## Supplementary Tables for "Functional cooperation, adaptation and synchronization of subcellular processes in cellular neighborhoods as inferred from spatial transcriptomics": Supplementary table 05I - Functional sign SCP mappings - HK3035 (part 3 of 3)

Scp_interaction	Source_scp	Target_scp	Center_referenceEntity	Avg_normMinLog10P_sourceScp_CREsSCP	WeightedAvg_minLog10PUs_CREsSCP	Avg_minLog10PUs_CREsSCP	Avg_minLog10PUs_CREsSCPwPTSCP	Avg_minLog10PUs_CREsSCPwPTSCPoie	Avg_minLog10PUs_sourceScpMappingTargetScp_in_centerSpot_CREsSCPwPTSCP	Avg_minLog10PUs_sourceScpMappingTargetScp_in_centerSpot_CREsSCPwPTSCP_noScpCutoff	AvgMinLog10PUs_CREsSCP_largerEqual_pvalue
Immunglobulin dynamics - Carrier-mediated sodium transmembrane transport	Immunglobulin dynamics	Carrier-mediated sodium transmembrane transport	All ME and CTs	8.733242	0.212160307821326	0.211615232152045	0.560948313799865	4.7309392103857	0.2539683	1.984127	0.006644518
Immunglobulin dynamics - Cellular uptake and export of free and transferrin-bound iron	Immunglobulin dynamics	Cellular uptake and export of free and transferrin-bound iron	All ME and CTs	8.733242	0.210241894151947	0.211294926971529	0.430320156149333	4.14768560028383	0.2195122	2.134146	0.02657807
Immunglobulin dynamics - Channel-mediated water transmembrane movement	Immunglobulin dynamics	Channel-mediated water transmembrane movement	All ME and CTs	8.733242	0.0973721117467933	0.0991713146026502	0.306696472937826	3.66909001588966	0.1851852	1.537037	0.09966777
Immunglobulin dynamics - Classical complement pathway	Immunglobulin dynamics	Classical complement pathway	All ME and CTs	8.733242	0.435677870434127	0.439220734013903	0.55568077712365	4.11697841614935	1.159091	2.840909	0.04318937
Immunglobulin dynamics - Cobalamin metabolism	Immunglobulin dynamics	Cobalamin metabolism	All ME and CTs	8.733242	0.374231107444964	0.366158151239423	0.566188993120218	5.21169171606604	0.5833333	1.953704	0.003322259
Immunglobulin dynamics - Collagen fibril organization by FACIT collagen	Immunglobulin dynamics	Collagen fibril organization by FACIT collagen	All ME and CTs	8.733242	0.256687634932293	0.251019663751741	0.471014425242031	4.17918599158045	0.3146068	1.325843	0.07973422
Immunglobulin dynamics - Cytosolic Dicer-mediated microRNA and endogenous siRNA processing	Immunglobulin dynamics	Cytosolic Dicer-mediated microRNA and endogenous siRNA processing	All ME and CTs	8.733242	0.104119048755971	0.103303167154766	0.265409675613015	3.43163406668571	0.5384616	2.092308	0.0730897
Immunglobulin dynamics - Desmosome organization	Immunglobulin dynamics	Desmosome organization	All ME and CTs	8.733242	0.199721234376664	0.199938836934663	0.388253322884752	4.50684843935997	0.127907	1.534884	0.02325581
Immunglobulin dynamics - DNA end resection and promotion of resection-dependent DSB repair	Immunglobulin dynamics	DNA end resection and promotion of resection-dependent DSB repair	All ME and CTs	8.733242	0.0532382249958889	0.0524867544597019	0.282751225637749	3.80215617353835	0.1935484	1.83871	0.06644518
Immunglobulin dynamics - Eukaryotic motile axoneme organization	Immunglobulin dynamics	Eukaryotic motile axoneme organization	All ME and CTs	8.733242	0.0236620672652468	0.0240090727232848	0.235853832046386	3.61765682500068	0	1.705882	0.07641196
Immunglobulin dynamics - Folate cycle	Immunglobulin dynamics	Folate cycle	All ME and CTs	8.733242	0.0857914896420492	0.0835317054708194	0.340238897893338	4.53905432990266	0	1.463415	0.0564784
Immunglobulin dynamics - Glutamate and glutamine metabolism	Immunglobulin dynamics	Glutamate and glutamine metabolism	All ME and CTs	8.733242	0.109800320416423	0.115418723697671	0.292044346325925	3.80981419962933	0.2424242	1.969697	0.02657807
Immunglobulin dynamics - gp130 receptor signaling	Immunglobulin dynamics	gp130 receptor signaling	All ME and CTs	8.733242	0.113333293434588	0.111845973051736	0.291848085931873	3.5465086466954	0.09375	1.828125	0.08305648
Immunglobulin dynamics - Histone ubiquitination and deubiquitination	Immunglobulin dynamics	Histone ubiquitination and deubiquitination	All ME and CTs	8.733242	0.061636063073819	0.0596646547720845	0.255487111459952	4.81510302801496	0	1.897436	0.009966778
Immunglobulin dynamics - Initiation of lipoprotein clearance	Immunglobulin dynamics	Initiation of lipoprotein clearance	All ME and CTs	8.733242	0.0766617306778792	0.0767075514035361	0.251179629105697	3.40465683391413	0.1960784	2.176471	0.04651163
Immunglobulin dynamics - Initiation of miRNA- and siRNA-mediated mRNA silencing	Immunglobulin dynamics	Initiation of miRNA- and siRNA-mediated mRNA silencing	All ME and CTs	8.733242	0.0321288916191826	0.0319849207118564	0.213659270355201	3.23993719583124	0	2.28	0.09634551
Immunglobulin dynamics - Integrin-basement membrane interaction and signaling	Immunglobulin dynamics	Integrin-basement membrane interaction and signaling	All ME and CTs	8.733242	0.301216438682321	0.29714357734785	0.424128012111888	3.66190319904345	0.1794872	1.803419	0.04651163
Immunglobulin dynamics - Intercellular bridge abscission	Immunglobulin dynamics	Intercellular bridge abscission	All ME and CTs	8.733242	0.0380405463306991	0.0369196951529598	0.246623563621771	4.08542830366644	0	2.36	0.05980067
Immunglobulin dynamics - Lectin complement pathway	Immunglobulin dynamics	Lectin complement pathway	All ME and CTs	8.733242	0.0599889751097459	0.0595593648538606	0.268821998124182	3.24174008734212	0	1.216216	0.09966777
Immunglobulin dynamics - Lipid droplet mitochondria interaction	Immunglobulin dynamics	Lipid droplet mitochondria interaction	All ME and CTs	8.733242	0.175003266327794	0.175723876649264	0.357876675614965	4.48967003888227	0.2439024	1.743902	0.03322259
Immunglobulin dynamics - Microtubule-based anterograde organelle and vesicle transport	Immunglobulin dynamics	Microtubule-based anterograde organelle and vesicle transport	All ME and CTs	8.733242	0.277699778931531	0.279509118857324	0.444552598563553	4.30505197432979	0.1714286	1.647619	0.02657807
Immunglobulin dynamics - Protein deubiquitination	Immunglobulin dynamics	Protein deubiquitination	All ME and CTs	8.733242	0.0012576864089611	0.00121113108465757	0.202258891137813	5	0	2	0.0564784
Immunglobulin dynamics - Proteolysis of fibril-forming collagen	Immunglobulin dynamics	Proteolysis of fibril-forming collagen	All ME and CTs	8.733242	0.340707228944073	0.353441650775704	0.54652551555132	3.9329879302282	1.444444	2.87037	0.009966778
Immunglobulin dynamics - SDSA homologous recombination DSB repair	Immunglobulin dynamics	SDSA homologous recombination DSB repair	All ME and CTs	8.733242	0.0235369231714983	0.0226682007287138	0.180266167699771	3.28571428571429	0	1.142857	0.0730897
Immunglobulin dynamics - Syndecan receptor signaling	Immunglobulin dynamics	Syndecan receptor signaling	All ME and CTs	8.733242	0.347221403919567	0.346138610076016	0.530322457639401	4.62864293335837	0.4862385	1.550459	0.02990033
Immunglobulin dynamics - Toll-like receptor signaling	Immunglobulin dynamics	Toll-like receptor signaling	All ME and CTs	8.733242	0.118892024619782	0.117408361699085	0.301649175442265	4.12697743290621	0.07692308	1.353846	0.04983389
Immunglobulin dynamics - Transmembrane glucose transport	Immunglobulin dynamics	Transmembrane glucose transport	All ME and CTs	8.733242	0.196598589288066	0.200930251387955	0.368740131668006	4.03569956321214	0.3626374	2.241758	0.02990033
Immunglobulin dynamics - Vesicle fusion with cis-Golgi	Immunglobulin dynamics	Vesicle fusion with cis-Golgi	All ME and CTs	8.733242	0.0513865980768963	0.050406818599674	0.25508905170138	2.78550356628617	0.5151515	2.090909	0.09966777
Immunoproteasome organization - Antigen presentation via MHC class I molecules	Immunoproteasome organization	Antigen presentation via MHC class I molecules	All ME and CTs	7.117292	0.479667137346853	0.480372826769325	0.676279063384749	4.87717807196758	1.273743	2.899441	0.003322259
Immunoproteasome organization - Antimicrobial defense	Immunoproteasome organization	Antimicrobial defense	All ME and CTs	7.117292	0.230137032069702	0.230051286949295	0.402589752161266	3.5506846645108	1	2.590278	0.0564784
Immunoproteasome organization - Carnitine biosynthesis and transmembrane transport	Immunoproteasome organization	Carnitine biosynthesis and transmembrane transport	All ME and CTs	7.117292	0.222767791856237	0.225187425008051	0.556345402961066	3.63500186913331	0.6568627	2.019608	0.03986711
Immunoproteasome organization - Catecholamine metabolism	Immunoproteasome organization	Catecholamine metabolism	All ME and CTs	7.117292	0.205493077908425	0.205773435967587	0.414839246910656	3.9140309445562	0.32	1.248	0.03654485
Immunoproteasome organization - Chaperone-mediated autophagy	Immunoproteasome organization	Chaperone-mediated autophagy	All ME and CTs	7.117292	0.162896944421451	0.169001181284557	0.370333023336594	3.56429082376701	0.2347826	1.721739	0.06644518
Immunoproteasome organization - Chaperone-mediated regulation of steroid nuclear receptors	Immunoproteasome organization	Chaperone-mediated regulation of steroid nuclear receptors	All ME and CTs	7.117292	0.347967920753087	0.342029407372884	0.486957122361394	4.02659353811112	0.5028248	2.361582	0.01661129
Immunoproteasome organization - Chondroitin sulfate and dermatan sulfate chain biosynthesis	Immunoproteasome organization	Chondroitin sulfate and dermatan sulfate chain biosynthesis	All ME and CTs	7.117292	0.03002900336983	0.0309524909238269	0.251613797187238	3.68729650629171	0.1612903	2.548387	0.09966777
Immunoproteasome organization - COP9 signalosome-mediated regulation of cullin-RING ubiquitin ligases	Immunoproteasome organization	COP9 signalosome-mediated regulation of cullin-RING ubiquitin ligases	All ME and CTs	7.117292	0.243351938543545	0.238567069587795	0.477134139175591	4.69778114273755	0.2460317	2.15873	0.01328904
Immunoproteasome organization - Co-translational ER protein import and insertion into ER membrane	Immunoproteasome organization	Co-translational ER protein import and insertion into ER membrane	All ME and CTs	7.117292	0.0520089064119275	0.0540734750128459	0.316895714028771	4.19477841808656	0.255814	2.372093	0.02325581
Immunoproteasome organization - Cytosolic protein polyubiquitination	Immunoproteasome organization	Cytosolic protein polyubiquitination	All ME and CTs	7.117292	0.0122653200399204	0.0126064598283552	0.211788525116368	4	0.3333333	2.666667	0.04983389
Immunoproteasome organization - Endoplasmic reticulum quality control system	Immunoproteasome organization	Endoplasmic reticulum quality control system	All ME and CTs	7.117292	0.00310498513586011	0.00305721680634825	0.154083727039952	3.2	0	2	0.0730897
Immunoproteasome organization - Extrinsic apoptosis pathway	Immunoproteasome organization	Extrinsic apoptosis pathway	All ME and CTs	7.117292	0.0926835098493725	0.0935100976407196	0.314193928072818	3.39481490543545	0.06666667	1.933333	0.06644518
Immunoproteasome organization - Glutathione biosynthesis, regeneration and glutathione-dependent peroxide detoxification	Immunoproteasome organization	Glutathione biosynthesis, regeneration and glutathione-dependent peroxide detoxification	All ME and CTs	7.117292	0.143542935477927	0.145450692392777	0.411837915539099	3.86424117174304	0.494382	1.730337	0.04983389
Immunoproteasome organization - Glycogen synthesis and glycogenolysis	Immunoproteasome organization	Glycogen synthesis and glycogenolysis	All ME and CTs	7.117292	0.0186529085213874	0.0194450995326671	0.222734776465096	3.39330017745445	0	2.181818	0.0564784
Immunoproteasome organization - HIF-1 receptor signaling pathway	Immunoproteasome organization	HIF-1 receptor signaling pathway	All ME and CTs	7.117292	0.058078347146306	0.0646256066178791	0.266977915864025	3.55044026089302	0	2.163934	0.06312292
Immunoproteasome organization - Histone ubiquitination and deubiquitination	Immunoproteasome organization	Histone ubiquitination and deubiquitination	All ME and CTs	7.117292	0.0112996586911766	0.0109964201625909	0.213161375459454	3.84615384615385	0	2.153846	0.07973422
Immunoproteasome organization - Induction of aggrephagy	Immunoproteasome organization	Induction of aggrephagy	All ME and CTs	7.117292	0.0711441258779217	0.0705509295724448	0.296313904204268	3.72427162852696	0.1833333	1.583333	0.05315614
Immunoproteasome organization - Induction of ER-phagy	Immunoproteasome organization	Induction of ER-phagy	All ME and CTs	7.117292	0.151545903003414	0.154115886062507	0.323643360731266	3.73659976274326	0.1666667	1.8	0.04318937
Immunoproteasome organization - Induction of lysophagy	Immunoproteasome organization	Induction of lysophagy	All ME and CTs	7.117292	0.0827052797961093	0.086067607924466	0.233215453730811	2.96571217206403	0.4731183	1.795699	0.06644518
Immunoproteasome organization - Initiation of phagocytosis of apoptotic cells	Immunoproteasome organization	Initiation of phagocytosis of apoptotic cells	All ME and CTs	7.117292	0.088712286994325	0.0872749322658355	0.323430631338096	3.82253792514661	0.07352941	2.044118	0.06644518
Immunoproteasome organization - Lysosomal degradation of chondroitin and dermatan sulfate	Immunoproteasome organization	Lysosomal degradation of chondroitin and dermatan sulfate	All ME and CTs	7.117292	0.225011634487684	0.225599774487911	0.458476961056077	3.94435519713085	0.483871	1.540323	0.03654485
Immunoproteasome organization - Lysosomal protein degradation	Immunoproteasome organization	Lysosomal protein degradation	All ME and CTs	7.117292	0.0723817260427791	0.0728441185135539	0.291376474054216	3.08659103691666	0.7619048	2.650794	0.04983389
Immunoproteasome organization - mTORC1 signaling pathway	Immunoproteasome organization	mTORC1 signaling pathway	All ME and CTs	7.117292	0.00130270454068566	0.00132895298460773	0.334896152121147	4	0	1	0.04983389
Immunoproteasome organization - Multivesicular body dynamics	Immunoproteasome organization	Multivesicular body dynamics	All ME and CTs	7.117292	0.0062900035975566	0.00605228199955909	0.217882151984127	3.85714285714286	0	1.714286	0.06644518
Immunoproteasome organization - Polyamine biosynthesis and interconversion	Immunoproteasome organization	Polyamine biosynthesis and interconversion	All ME and CTs	7.117292	0.0635431948605777	0.0631859643228214	0.269879034056796	3.94996421752267	0.08474576	2.423729	0.03322259
Immunoproteasome organization - Polyubiquitination of retrotranslocated misfolded proteins	Immunoproteasome organization	Polyubiquitination of retrotranslocated misfolded proteins	All ME and CTs	7.117292	0.168256251916615	0.170170559327058	0.379495406640872	3.63846942339476	0.3982301	2.088495	0.03654485
Immunoproteasome organization - Proteasomal core organization	Immunoproteasome organization	Proteasomal core organization	All ME and CTs	7.117292	0.240673811742482	0.239278748419212	0.471080035950323	5.03501786503189	0.1640625	2.460938	0.003322259
Immunoproteasome organization - Proteasomal regulatory particle organization	Immunoproteasome organization	Proteasomal regulatory particle organization	All ME and CTs	7.117292	0.0868281063976744	0.0836864685131154	0.329515469770392	4.92914755061074	0.078125	2.1875	0.006644518
Immunoproteasome organization - Proteasome assembly	Immunoproteasome organization	Proteasome assembly	All ME and CTs	7.117292	0.407815926318865	0.403773273389648	0.541228004756336	5.15021550862469	0.3191489	1.393617	0.003322259
Immunoproteasome organization - Protein deubiquitination	Immunoproteasome organization	Protein deubiquitination	All ME and CTs	7.117292	0.000845735838741063	0.000856828478565572	0.107960388299262	2	0	3	0.07973422
Immunoproteasome organization - Protein folding in ER	Immunoproteasome organization	Protein folding in ER	All ME and CTs	7.117292	0.0241462710858193	0.0240491574566668	0.233091833810771	3.30923012405086	0.1923077	2.730769	0.06312292
Immunoproteasome organization - Proteolysis of fibronectin	Immunoproteasome organization	Proteolysis of fibronectin	All ME and CTs	7.117292	0.204173418417721	0.206238083641058	0.419129008689891	3.98792367790749	0.5322581	2.548387	0.02325581
Immunoproteasome organization - Recruitment of signaling proteins to the dystrophin-glycoprotein complex	Immunoproteasome organization	Recruitment of signaling proteins to the dystrophin-glycoprotein complex	All ME and CTs	7.117292	0.167404103293634	0.163887255202313	0.408906814960225	4.30496712822022	0.2871287	1.584158	0.01993356
Immunoproteasome organization - Regulation of proteasomal proteolysis by signalosome	Immunoproteasome organization	Regulation of proteasomal proteolysis by signalosome	All ME and CTs	7.117292	0.15602902078913	0.153802477087747	0.349173191226237	3.52539922470945	0.2522523	2.135135	0.03322259
Immunoproteasome organization - Restriction point	Immunoproteasome organization	Restriction point	All ME and CTs	7.117292	0.0688858638018228	0.0679614049219159	0.255616030452579	3.46456098484486	0.2985075	2.507463	0.06644518
Immunoproteasome organization - Retinoic acid receptor signaling	Immunoproteasome organization	Retinoic acid receptor signaling	All ME and CTs	7.117292	0.098122702927154	0.0949718216254773	0.288348181320726	3.06522276346816	0.2891566	1.759036	0.07973422
Induction of aggrephagy - Autophagosome nucleation and elongation	Induction of aggrephagy	Autophagosome nucleation and elongation	All ME and CTs	6.040255	0.0308987189142931	0.0295432108160908	0.243163350563209	3.43178299702882	0	1.076923	0.03986711
Induction of aggrephagy - Biosynthesis and Golgi import of UDP-activated sugars for glycan synthesis	Induction of aggrephagy	Biosynthesis and Golgi import of UDP-activated sugars for glycan synthesis	All ME and CTs	6.040255	0.0114576765877545	0.0107381307641566	0.229795998352952	4.6	0	1.6	0.06644518
Induction of aggrephagy - Canonical deadenylation of cytosolic mRNA by CCR4-NOT complex	Induction of aggrephagy	Canonical deadenylation of cytosolic mRNA by CCR4-NOT complex	All ME and CTs	6.040255	0.0486161308414083	0.0472901141590457	0.240954391191328	3.99130319767217	0	1.571429	0.07641196
Induction of aggrephagy - Catabolism of branched-chain amino acids	Induction of aggrephagy	Catabolism of branched-chain amino acids	All ME and CTs	6.040255	0.0433016622271919	0.0447990484691554	0.199729091091651	3.46636565834296	0	1.541667	0.06976745
Induction of aggrephagy - Ciliary transition zone organization	Induction of aggrephagy	Ciliary transition zone organization	All ME and CTs	6.040255	0.00855055804475993	0.00855294066506558	0.228791162790504	3.75	0	2.75	0.08305648
Induction of aggrephagy - COP9 signalosome-mediated regulation of cullin-RING ubiquitin ligases	Induction of aggrephagy	COP9 signalosome-mediated regulation of cullin-RING ubiquitin ligases	All ME and CTs	6.040255	0.0315953355068545	0.0297331474941812	0.176747043437633	2.91953732693907	0	2.333333	0.08305648
Induction of aggrephagy - Degradation of deadenylated mRNA by cytosolic exosome	Induction of aggrephagy	Degradation of deadenylated mRNA by cytosolic exosome	All ME and CTs	6.040255	0.0244841682827809	0.0276607315568521	0.211407019755941	3.35714285714286	0	1.428571	0.089701
Induction of aggrephagy - Degradation of pre-mRNA by nuclear exosome	Induction of aggrephagy	Degradation of pre-mRNA by nuclear exosome	All ME and CTs	6.040255	0.0398862369069671	0.0385427185248604	0.217056362218951	3.14257444486106	0	1.894737	0.06312292
Induction of aggrephagy - DNA end protection and promotion of NHEJ	Induction of aggrephagy	DNA end protection and promotion of NHEJ	All ME and CTs	6.040255	0.0298382314387048	0.0291444247964522	0.239881034863106	3.35246397661951	0	1	0.06976745
Induction of aggrephagy - DNA end resection and promotion of resection-dependent DSB repair	Induction of aggrephagy	DNA end resection and promotion of resection-dependent DSB repair	All ME and CTs	6.040255	0.0304620294817909	0.0309247762105746	0.254534696502422	3.5488278337832	0	1.923077	0.04651163
Induction of aggrephagy - Early endocytic vesicle and endosome tethering	Induction of aggrephagy	Early endocytic vesicle and endosome tethering	All ME and CTs	6.040255	0.0512780733444116	0.0492309545540298	0.239441460785508	3.18149560894324	0.2272727	1.636364	0.06644518
Induction of aggrephagy - Early endosome dynamics	Induction of aggrephagy	Early endosome dynamics	All ME and CTs	6.040255	0.0156207072840761	0.015576845279075	0.416680611215257	5.0002904869412	0	2	0.003322259
Induction of aggrephagy - Endosomal sorting for retrograde clathrin-independent transport to the TGN	Induction of aggrephagy	Endosomal sorting for retrograde clathrin-independent transport to the TGN	All ME and CTs	6.040255	0.0369796005894056	0.0348591510283548	0.233120572502123	3.14894839723597	0	2.25	0.06312292
Induction of aggrephagy - Fusion of autophagosomes with lysosomes	Induction of aggrephagy	Fusion of autophagosomes with lysosomes	All ME and CTs	6.040255	0.186813300986637	0.180476253501683	0.357610354160743	4.2707141136943	0	1.981481	0.01993356
Induction of aggrephagy - Histone ubiquitination and deubiquitination	Induction of aggrephagy	Histone ubiquitination and deubiquitination	All ME and CTs	6.040255	0.0340705499391887	0.0361487865829528	0.322326680364662	5.16666666666667	0	2.166667	0.03654485
Induction of aggrephagy - Immunoproteasome organization	Induction of aggrephagy	Immunoproteasome organization	All ME and CTs	6.040255	0.165798265828359	0.175952646426846	0.39222777432651	3.66320228868415	0	1.395833	0.05315614
Induction of aggrephagy - Induction of canonical mitophagy	Induction of aggrephagy	Induction of canonical mitophagy	All ME and CTs	6.040255	0.0368470645588393	0.0372845542871531	0.249340456795336	3.50722579787178	0	1.8125	0.02325581
Induction of aggrephagy - Induction of ER-phagy	Induction of aggrephagy	Induction of ER-phagy	All ME and CTs	6.040255	0.427347438708044	0.426758966144131	0.60884279169896	4.76230170676463	0.2	2.293333	0.003322259
Induction of aggrephagy - Induction of lysophagy	Induction of aggrephagy	Induction of lysophagy	All ME and CTs	6.040255	0.274566316355713	0.266724774266873	0.467861489287794	4.25313923631717	0.7213115	2.47541	0.006644518
Induction of aggrephagy - Integrin costamere-mediated coupling between cytoskeleton and ECM	Induction of aggrephagy	Integrin costamere-mediated coupling between cytoskeleton and ECM	All ME and CTs	6.040255	0.0494835419919115	0.0464038801931768	0.62065189758374	3.18448505570653	0	2.25	0.09966777
Induction of aggrephagy - Interleukin 1 receptor signaling	Induction of aggrephagy	Interleukin 1 receptor signaling	All ME and CTs	6.040255	0.0595747455761141	0.0593538785735619	0.244264038745043	3.57974982529431	0	1.269231	0.04983389
Induction of aggrephagy - Intrinsic apoptosis pathway	Induction of aggrephagy	Intrinsic apoptosis pathway	All ME and CTs	6.040255	0.0586212697940061	0.0628697204508343	0.420441255514954	4.17089487314625	0.3125	2.6875	0.04651163
Induction of aggrephagy - Late endosomal, vesicle and autophagosomal tethering to lysosomes	Induction of aggrephagy	Late endosomal, vesicle and autophagosomal tethering to lysosomes	All ME and CTs	6.040255	0.216150999894603	0.213459097174038	0.415274970865856	4.52546194415795	0.3090909	1.727273	0.01328904
Induction of aggrephagy - Late endosome dynamics	Induction of aggrephagy	Late endosome dynamics	All ME and CTs	6.040255	0.00370474039766461	0.00365892431157255	0.195752450669131	4	0	2.5	0.06312292
Induction of aggrephagy - Microtubule assistance of vesicle traffic between Golgi and ER	Induction of aggrephagy	Microtubule assistance of vesicle traffic between Golgi and ER	All ME and CTs	6.040255	0.19088404527421	0.199161932618624	0.394635681299867	3.73484033116748	0.2777778	2.074074	0.04318937
Induction of aggrephagy - Mitochondrial translation termination	Induction of aggrephagy	Mitochondrial translation termination	All ME and CTs	6.040255	0.0599219718069007	0.062882449691716	0.320401053191124	3.65743786492419	0	0.8571429	0.08305648
Induction of aggrephagy - mTORC2 signaling pathway	Induction of aggrephagy	mTORC2 signaling pathway	All ME and CTs	6.040255	0.228491939134851	0.234077962597978	0.463821148110809	4.4335965082973	0.2962963	2.203704	0.01328904
Induction of aggrephagy - MYD88-dependent signaling	Induction of aggrephagy	MYD88-dependent signaling	All ME and CTs	6.040255	0.0223400063955331	0.0214521567578818	0.176567751776412	2.76923076923077	0	1.846154	0.09302326
Induction of aggrephagy - NFkB signaling pathway	Induction of aggrephagy	NFkB signaling pathway	All ME and CTs	6.040255	0.263191920063843	0.255839203040101	0.488835620094479	4.22595604997965	0.5	2.089286	0.01661129
Induction of aggrephagy - NOD-like receptor signaling	Induction of aggrephagy	NOD-like receptor signaling	All ME and CTs	6.040255	0.0955000184469641	0.0977381634680677	0.275210091870612	3.31482116023264	0	1.605263	0.04983389
Induction of aggrephagy - Non-CCR4-NOT-mediated cytosolic mRNA deadenylation	Induction of aggrephagy	Non-CCR4-NOT-mediated cytosolic mRNA deadenylation	All ME and CTs	6.040255	0.059130057658287	0.062700551413421	0.279539958384835	3.72452443766154	0.2083333	1.375	0.04651163
Induction of aggrephagy - Non-kynurenine niacin metabolism	Induction of aggrephagy	Non-kynurenine niacin metabolism	All ME and CTs	6.040255	0.0640714879829228	0.0642184814625814	0.264283750634469	3.39967969971161	0	1.730769	0.09634551
Induction of aggrephagy - Notch ligand presentation	Induction of aggrephagy	Notch ligand presentation	All ME and CTs	6.040255	0.0694354736956208	0.0707924159372348	0.291338019434005	3.54642360820849	0.6538461	2.153846	0.04651163
Induction of aggrephagy - Notch signaling in receiving cell	Induction of aggrephagy	Notch signaling in receiving cell	All ME and CTs	6.040255	0.0233220790589051	0.0221589549685989	0.197584015136674	3.66506345315923	0	1.75	0.0730897
Induction of aggrephagy - p38 signaling cascade	Induction of aggrephagy	p38 signaling cascade	All ME and CTs	6.040255	0.134172931535956	0.136964966970105	0.333073896950028	3.85124583920974	0	1.363636	0.04651163
Induction of aggrephagy - Polyubiquitination of retrotranslocated misfolded proteins	Induction of aggrephagy	Polyubiquitination of retrotranslocated misfolded proteins	All ME and CTs	6.040255	0.452745530268668	0.45153815775448	0.596476331848511	4.89655796551414	0.1975309	2.135803	0.009966778
Induction of aggrephagy - Proteasomal core organization	Induction of aggrephagy	Proteasomal core organization	All ME and CTs	6.040255	0.0681542781419971	0.071394490739496	0.293815788812541	3.83280015480236	0.1923077	2.115385	0.04651163
Induction of aggrephagy - Proteasome assembly	Induction of aggrephagy	Proteasome assembly	All ME and CTs	6.040255	0.10057630671877	0.104112173576675	0.259069827272192	3.10218654074689	0.1162791	1.069767	0.06644518
Induction of aggrephagy - Protein import across and into outer mitochondrial membrane	Induction of aggrephagy	Protein import across and into outer mitochondrial membrane	All ME and CTs	6.040255	0.0236922352388739	0.0267003556673151	0.219764465877132	3.07692307692308	0.3846154	2	0.09634551
Induction of aggrephagy - Rab1 activation in cis-Golgi vesicle tethering and autophagosome biogenesis	Induction of aggrephagy	Rab1 activation in cis-Golgi vesicle tethering and autophagosome biogenesis	All ME and CTs	6.040255	0.194278631627984	0.193012678569744	0.368792082267189	4.26494306228741	0.1785714	2.035714	0.01993356
Induction of aggrephagy - Rank signaling	Induction of aggrephagy	Rank signaling	All ME and CTs	6.040255	0.064542819503284	0.0671448869604516	0.276327034798782	3.1472047227114	0.1923077	1.346154	0.07641196
Induction of aggrephagy - Regulation of proteasomal proteolysis by signalosome	Induction of aggrephagy	Regulation of proteasomal proteolysis by signalosome	All ME and CTs	6.040255	0.0562820770755514	0.0539854191594409	0.222170763463853	2.80467779988216	0	1.769231	0.07641196
Induction of aggrephagy - SDSA homologous recombination DSB repair	Induction of aggrephagy	SDSA homologous recombination DSB repair	All ME and CTs	6.040255	0.0244044810676821	0.0253343817713595	0.271077884953547	3.63078537917863	0	2	0.05980067
Induction of aggrephagy - Tubulin actylation and deacetylation	Induction of aggrephagy	Tubulin actylation and deacetylation	All ME and CTs	6.040255	0.0361512171273098	0.0359017895111202	0.274392248406419	4.5	0.3571429	1.071429	0.08305648
Induction of aggrephagy - Vesicle tethering at cis-Golgi	Induction of aggrephagy	Vesicle tethering at cis-Golgi	All ME and CTs	6.040255	0.0506823500192322	0.0509856325144286	0.259783937097327	3.47906584632093	0.2857143	1.285714	0.09634551
Induction of aggrephagy - Vesicle tethering at Trans-Golgi Network	Induction of aggrephagy	Vesicle tethering at Trans-Golgi Network	All ME and CTs	6.040255	0.0886196604543534	0.0850530874179319	0.267667069227021	3.43630412746336	0.1764706	2.029412	0.02657807
Induction of canonical mitophagy - Autophagosome nucleation and elongation	Induction of canonical mitophagy	Autophagosome nucleation and elongation	All ME and CTs	5.823863	0.0274285363255948	0.0255171466125834	0.184999312941229	2.93336790658347	1.25	4	0.05315614
Induction of canonical mitophagy - Biogenesis of mitochondrial-derived vesicles	Induction of canonical mitophagy	Biogenesis of mitochondrial-derived vesicles	All ME and CTs	5.823863	0.0397668679724049	0.0378287814385912	0.274258665429786	4.33659324808859	0	2.5	0.04651163
Induction of canonical mitophagy - Bridge-mediated phospholipid transfer at organelle contact sites	Induction of canonical mitophagy	Bridge-mediated phospholipid transfer at organelle contact sites	All ME and CTs	5.823863	0.214410277889328	0.202246530721865	0.345008787702005	3.63953035059232	0	1.176471	0.03986711
Induction of canonical mitophagy - Cholesterol-sensitive control of SREBP activation	Induction of canonical mitophagy	Cholesterol-sensitive control of SREBP activation	All ME and CTs	5.823863	0.11981403131667	0.112510652330272	0.326280891757788	3.62200117768319	0	1.1	0.07641196
Induction of canonical mitophagy - COP9 signalosome-mediated regulation of cullin-RING ubiquitin ligases	Induction of canonical mitophagy	COP9 signalosome-mediated regulation of cullin-RING ubiquitin ligases	All ME and CTs	5.823863	0.101065404123242	0.10456271890306	0.379039856023591	3.75120254449513	0	1.875	0.05980067
Induction of canonical mitophagy - Cytosolic and nuclear iron-sulfur protein assembly	Induction of canonical mitophagy	Cytosolic and nuclear iron-sulfur protein assembly	All ME and CTs	5.823863	0.0976308908574697	0.0940587856257668	0.247973162104294	4.15407639290295	0	1.545455	0.01993356
Induction of canonical mitophagy - Cytosolic protein acetylation and deacetylation	Induction of canonical mitophagy	Cytosolic protein acetylation and deacetylation	All ME and CTs	5.823863	0.0981637795360513	0.101191881703629	0.366820571175655	4.49926990694317	0	2.5	0.02657807
Induction of canonical mitophagy - Cytosolic protein polyubiquitination	Induction of canonical mitophagy	Cytosolic protein polyubiquitination	All ME and CTs	5.823863	0.0559014662838408	0.0575626063071342	0.333863116581378	4.8	0	2.4	0.03986711
Induction of canonical mitophagy - Early endocytic vesicle and endosome tethering	Induction of canonical mitophagy	Early endocytic vesicle and endosome tethering	All ME and CTs	5.823863	0.231609788145258	0.222050617436475	0.459961993261269	3.35593306810945	0	1.285714	0.04318937
Induction of canonical mitophagy - ER unfolded protein response pathway	Induction of canonical mitophagy	ER unfolded protein response pathway	All ME and CTs	5.823863	0.249541018045487	0.252099913134976	0.406160971161907	3.65382533516198	0	2.333333	0.02990033
Induction of canonical mitophagy - Fusion of autophagosomes with lysosomes	Induction of canonical mitophagy	Fusion of autophagosomes with lysosomes	All ME and CTs	5.823863	0.142250063866373	0.150201256242193	0.311131173644543	3.87715689075618	0.3571429	2.642857	0.02657807
Induction of canonical mitophagy - Histone ubiquitination and deubiquitination	Induction of canonical mitophagy	Histone ubiquitination and deubiquitination	All ME and CTs	5.823863	0.0196233560121598	0.018256760348856	0.264723025058412	4	0	2.5	0.05315614
Induction of canonical mitophagy - Induction of aggrephagy	Induction of canonical mitophagy	Induction of aggrephagy	All ME and CTs	5.823863	0.13697565331347	0.139160356314484	0.269043355541336	3.4909494142869	0.3333333	2.4	0.02325581
Induction of canonical mitophagy - Induction of lysophagy	Induction of canonical mitophagy	Induction of lysophagy	All ME and CTs	5.823863	0.181652097303114	0.184584917479118	0.356864173792961	3.48552854199202	0	2.733333	0.06976745
Induction of canonical mitophagy - Interleukin 1 receptor signaling	Induction of canonical mitophagy	Interleukin 1 receptor signaling	All ME and CTs	5.823863	0.277675053981992	0.296413107230816	0.573065340646244	4.69395885518736	0	1.6	0.006644518
Induction of canonical mitophagy - Ketone body metabolism and transport	Induction of canonical mitophagy	Ketone body metabolism and transport	All ME and CTs	5.823863	0.182052785137131	0.181855093653452	0.329612357246882	3.87797143458301	0.3125	2.3125	0.01661129
Induction of canonical mitophagy - Late endosomal, vesicle and autophagosomal tethering to lysosomes	Induction of canonical mitophagy	Late endosomal, vesicle and autophagosomal tethering to lysosomes	All ME and CTs	5.823863	0.179081320261893	0.194725721098966	0.332179171286471	3.1497480105815	0	0.6470588	0.02990033
Induction of canonical mitophagy - Lipid droplet mitochondria interaction	Induction of canonical mitophagy	Lipid droplet mitochondria interaction	All ME and CTs	5.823863	0.0667622329412331	0.0731430641789118	0.265143607648555	3.72357011788682	0	2	0.06976745
Induction of canonical mitophagy - Microtubule assistance of vesicle traffic between Golgi and ER	Induction of canonical mitophagy	Microtubule assistance of vesicle traffic between Golgi and ER	All ME and CTs	5.823863	0.0675852298902124	0.06409101750987	0.265519929683747	2.90208132514625	0	0.4285714	0.09966777
Induction of canonical mitophagy - Mitochondria-endoplasmic reticulum contact site formation	Induction of canonical mitophagy	Mitochondria-endoplasmic reticulum contact site formation	All ME and CTs	5.823863	0.118258453672484	0.124859365995914	0.329174692171047	4.44709443994565	0	1.272727	0.03986711
Induction of canonical mitophagy - Mitochondrial coupling to microtubule transport system	Induction of canonical mitophagy	Mitochondrial coupling to microtubule transport system	All ME and CTs	5.823863	0.195196721553739	0.190245580327202	0.367808121965924	4.5566425686377	0.4	2.333333	0.02990033
Induction of canonical mitophagy - Mitochondrial fission	Induction of canonical mitophagy	Mitochondrial fission	All ME and CTs	5.823863	0.0184167105446524	0.0182823720164959	0.132547197119595	3	1.25	2.75	0.08305648
Induction of canonical mitophagy - Mitochondrial fusion	Induction of canonical mitophagy	Mitochondrial fusion	All ME and CTs	5.823863	0.213697814219393	0.21744058040668	0.420385122119582	4.01112168628704	0.3333333	2.066667	0.03986711
Induction of canonical mitophagy - Mitochondrial iron-sulfur protein assembly	Induction of canonical mitophagy	Mitochondrial iron-sulfur protein assembly	All ME and CTs	5.823863	0.0257697049187942	0.0239774405168124	0.231781924995853	5.33333333333333	0	1	0.02325581
Induction of canonical mitophagy - Mitochondrial translation termination	Induction of canonical mitophagy	Mitochondrial translation termination	All ME and CTs	5.823863	0.332277121626929	0.334684371950142	0.441174853934278	3.86780284390738	0.2272727	2	0.01328904
Induction of canonical mitophagy - MYD88-dependent signaling	Induction of canonical mitophagy	MYD88-dependent signaling	All ME and CTs	5.823863	0.0874111848104872	0.0813242030096366	0.336914555325637	4.43922587212311	0	1.428571	0.06976745
Induction of canonical mitophagy - Non-kynurenine niacin metabolism	Induction of canonical mitophagy	Non-kynurenine niacin metabolism	All ME and CTs	5.823863	0.414935749404414	0.427867913079952	0.564007703605391	4.4834706535684	0.2272727	1.590909	0.01328904
Induction of canonical mitophagy - Nucleocytoplasmic protein transport	Induction of canonical mitophagy	Nucleocytoplasmic protein transport	All ME and CTs	5.823863	0.00300381110536214	0.00279365604850815	0.0810160254067364	2	0	1	0.09634551
Induction of canonical mitophagy - Protein import across and into inner mitochondrial membrane	Induction of canonical mitophagy	Protein import across and into inner mitochondrial membrane	All ME and CTs	5.823863	0.0234717775108864	0.0218378733175855	0.211099442069993	3.66666666666667	0	3	0.02990033
Induction of canonical mitophagy - Protein import across and into outer mitochondrial membrane	Induction of canonical mitophagy	Protein import across and into outer mitochondrial membrane	All ME and CTs	5.823863	0.0720628182949777	0.0685126766019023	0.248358452681896	3.50151037116282	0.625	3.375	0.02990033
Induction of canonical mitophagy - Proteolysis of matricellular proteins	Induction of canonical mitophagy	Proteolysis of matricellular proteins	All ME and CTs	5.823863	0.146629627333432	0.146097171426361	0.302629855097463	3.48116020500613	0	1.071429	0.07641196
Induction of canonical mitophagy - Rab1 activation in cis-Golgi vesicle tethering and autophagosome biogenesis	Induction of canonical mitophagy	Rab1 activation in cis-Golgi vesicle tethering and autophagosome biogenesis	All ME and CTs	5.823863	0.174841858951189	0.162666265168897	0.393110140824835	4.76703086633664	0.4166667	2.666667	0.01661129
Induction of canonical mitophagy - Shuttle-mediated phospholipid transport	Induction of canonical mitophagy	Shuttle-mediated phospholipid transport	All ME and CTs	5.823863	0.166428613332059	0.164007749902436	0.36586344209005	3.70054669912441	0	1.230769	0.04983389
Induction of canonical mitophagy - Smooth muscle thick myofilament organization and regulation	Induction of canonical mitophagy	Smooth muscle thick myofilament organization and regulation	All ME and CTs	5.823863	0.0404275747458287	0.0379062844493189	0.157040321290035	3.57142857142857	0	0.5714286	0.089701
Induction of ER-phagy - Actin filament bundling and crosslinking	Induction of ER-phagy	Actin filament bundling and crosslinking	All ME and CTs	6.16877	0.0539242810369075	0.0518264052576326	0.425408409823067	3.05120115591685	0.2083333	2.333333	0.06644518
Induction of ER-phagy - Acyl CoA hydrolysis	Induction of ER-phagy	Acyl CoA hydrolysis	All ME and CTs	6.16877	0.09668805124302	0.0944250944886953	0.300028122810854	3.50888639645891	0.08064516	1.725806	0.06312292
Induction of ER-phagy - Autophagosome nucleation and elongation	Induction of ER-phagy	Autophagosome nucleation and elongation	All ME and CTs	6.16877	0.0468784692008528	0.0489511449263364	0.332530191396147	4.64156188424728	0	2.137931	0.02325581
Induction of ER-phagy - Canonical deadenylation of cytosolic mRNA by CCR4-NOT complex	Induction of ER-phagy	Canonical deadenylation of cytosolic mRNA by CCR4-NOT complex	All ME and CTs	6.16877	0.0342596843349414	0.0324056788490653	0.212797291108862	3.36034537797214	0	1.1	0.09966777
Induction of ER-phagy - Cholesterol-sensitive control of SREBP activation	Induction of ER-phagy	Cholesterol-sensitive control of SREBP activation	All ME and CTs	6.16877	0.285436291325121	0.291962200991052	0.483332383153254	4.45133259134784	0.1344538	1.487395	0.01993356
Induction of ER-phagy - Classical complement pathway	Induction of ER-phagy	Classical complement pathway	All ME and CTs	6.16877	0.169309571819125	0.170752719146795	0.425801084454666	3.6005264519659	0.278481	1.962025	0.05980067
Induction of ER-phagy - Co-translational ER protein import and insertion into ER membrane	Induction of ER-phagy	Co-translational ER protein import and insertion into ER membrane	All ME and CTs	6.16877	0.0242188821943792	0.0251732783629942	0.225415265341357	3.06434931614691	0	1.818182	0.05980067
Induction of ER-phagy - Cytosolic mRNA decapping and 5' degradation	Induction of ER-phagy	Cytosolic mRNA decapping and 5' degradation	All ME and CTs	6.16877	0.0540660724409067	0.0537595327692832	0.278700735672337	3.31009115544079	0	1.710526	0.05980067
Induction of ER-phagy - Cytosolic Sm core assembly onto U snRNAs	Induction of ER-phagy	Cytosolic Sm core assembly onto U snRNAs	All ME and CTs	6.16877	0.00792546289321905	0.00771242483074539	0.217049670236692	3.42857142857143	0	1.571429	0.09966777
Induction of ER-phagy - Early endosome dynamics	Induction of ER-phagy	Early endosome dynamics	All ME and CTs	6.16877	0.00382282535220579	0.00359768916359732	0.236248255076224	4.66666666666667	0	2	0.06976745
Induction of ER-phagy - Endoplasmic reticulum quality control system	Induction of ER-phagy	Endoplasmic reticulum quality control system	All ME and CTs	6.16877	0.0112409453618704	0.0115476657633138	0.252765572819202	3.55555555555556	0	2.444444	0.02990033
Induction of ER-phagy - Endoplasmic reticulum tubulus maintenance	Induction of ER-phagy	Endoplasmic reticulum tubulus maintenance	All ME and CTs	6.16877	0.0990532902396539	0.0975925548189847	0.325859886429491	4.55232114159344	0.1016949	2.20339	0.01661129
Induction of ER-phagy - Endoplasmic reticulum-endosome and lysosome contact site formation	Induction of ER-phagy	Endoplasmic reticulum-endosome and lysosome contact site formation	All ME and CTs	6.16877	0.0349919373144524	0.0339768981703231	0.223114964651788	3.34655715296079	0	1.666667	0.06312292
Induction of ER-phagy - Endoplasmic reticulum-golgi contact site formation	Induction of ER-phagy	Endoplasmic reticulum-golgi contact site formation	All ME and CTs	6.16877	0.172402289849647	0.17116189434408	0.324220126786382	3.59615312460199	0.2019231	1.528846	0.04318937
Induction of ER-phagy - Endoplasmic reticulum-plasma membrane contact site formation	Induction of ER-phagy	Endoplasmic reticulum-plasma membrane contact site formation	All ME and CTs	6.16877	0.124244433181916	0.12200872942852	0.353466466138507	3.22362284546218	0.3235294	1.5	0.0730897
Induction of ER-phagy - ER unfolded protein response pathway	Induction of ER-phagy	ER unfolded protein response pathway	All ME and CTs	6.16877	0.298651617531174	0.298791693375668	0.463480028307139	4.35209085122168	0.2598425	2.259843	0.01993356
Induction of ER-phagy - Exosome secretion	Induction of ER-phagy	Exosome secretion	All ME and CTs	6.16877	0.0784054751803519	0.0777291303377053	0.243057756770285	3.14620251084474	0.2698413	2.253968	0.08637874
Induction of ER-phagy - Fibrinolysis	Induction of ER-phagy	Fibrinolysis	All ME and CTs	6.16877	0.164099590167439	0.162807501302324	0.372942764611137	3.49756442643141	0.3255814	1.906977	0.05315614
Induction of ER-phagy - Formin-mediated linear actin filament nucleation and elongation	Induction of ER-phagy	Formin-mediated linear actin filament nucleation and elongation	All ME and CTs	6.16877	0.0629809016167996	0.0595878056909235	0.239567300430856	3.57756049368374	0	1.816326	0.02657807
Induction of ER-phagy - gamma-tubulin ring complex-mediated microtubule nucleation	Induction of ER-phagy	gamma-tubulin ring complex-mediated microtubule nucleation	All ME and CTs	6.16877	0.0272785058154591	0.028043272905341	0.220980990494087	3.38747351871586	0	1.2	0.05315614
Induction of ER-phagy - Immunoproteasome organization	Induction of ER-phagy	Immunoproteasome organization	All ME and CTs	6.16877	0.191043221133936	0.195773816716713	0.381855860328638	3.72768157757344	0.1980198	1.980198	0.04318937
Induction of ER-phagy - Induction of aggrephagy	Induction of ER-phagy	Induction of aggrephagy	All ME and CTs	6.16877	0.231167939292142	0.227289041926059	0.41459204869846	4.79405598095594	0.05555556	1.694444	0.003322259
Induction of ER-phagy - Inhibition of fibrinolysis	Induction of ER-phagy	Inhibition of fibrinolysis	All ME and CTs	6.16877	0.226203377652104	0.230397672130281	0.527771411740295	3.67222122369758	0.1976744	1.77907	0.02325581
Induction of ER-phagy - Interleukin 1 receptor signaling	Induction of ER-phagy	Interleukin 1 receptor signaling	All ME and CTs	6.16877	0.0684655899925903	0.0718684113503224	0.288940347673745	3.41782772010427	0.2040816	1.693878	0.08637874
Induction of ER-phagy - Lipid droplet biogenesis	Induction of ER-phagy	Lipid droplet biogenesis	All ME and CTs	6.16877	0.0150913741931711	0.0147610040463619	0.223685984394868	3.49591354980761	0.4615385	2.230769	0.07641196
Induction of ER-phagy - Microtubule depolymerization, severing and catastrophe	Induction of ER-phagy	Microtubule depolymerization, severing and catastrophe	All ME and CTs	6.16877	0.0220216190323911	0.0210089671002014	0.217829816775773	3.13700389947245	0	1.526316	0.06976745
Induction of ER-phagy - Microtubule glutamylation and deglutamylation	Induction of ER-phagy	Microtubule glutamylation and deglutamylation	All ME and CTs	6.16877	0.0580046309810208	0.0588986423198004	0.223135241096167	3.24638154901072	0	1.538462	0.07641196
Induction of ER-phagy - Mitochondria-endoplasmic reticulum contact site formation	Induction of ER-phagy	Mitochondria-endoplasmic reticulum contact site formation	All ME and CTs	6.16877	0.0660056326568774	0.0643835411038915	0.234880696249382	3.48755533306876	0	1.5	0.05980067
Induction of ER-phagy - Mitochondrial ATP-synthesis coupled to proton gradient	Induction of ER-phagy	Mitochondrial ATP-synthesis coupled to proton gradient	All ME and CTs	6.16877	0.125255960947339	0.125348115942673	0.465916581900123	3.39654485225771	0.6037736	2.509434	0.03986711
Induction of ER-phagy - Mitochondrial fusion	Induction of ER-phagy	Mitochondrial fusion	All ME and CTs	6.16877	0.0568667804446881	0.0575158741277879	0.226612544063484	2.7379990329829	0.12	1.88	0.06976745
Induction of ER-phagy - mRNA storage, translational repression and degradation by cytosolic processing bodies	Induction of ER-phagy	mRNA storage, translational repression and degradation by cytosolic processing bodies	All ME and CTs	6.16877	0.0545965501223838	0.0541045616338486	0.24787438702019	3.13785837914415	0.1395349	1.627907	0.07641196
Induction of ER-phagy - Non-CCR4-NOT-mediated cytosolic mRNA deadenylation	Induction of ER-phagy	Non-CCR4-NOT-mediated cytosolic mRNA deadenylation	All ME and CTs	6.16877	0.0576249100431833	0.0567681839447741	0.23794323908767	3.31364883894254	0	1.276596	0.0730897
Induction of ER-phagy - p38 signaling cascade	Induction of ER-phagy	p38 signaling cascade	All ME and CTs	6.16877	0.0739612632991435	0.0722625454517503	0.237262024233247	3.29564451852654	0	1.333333	0.07973422
Induction of ER-phagy - Polyamine biosynthesis and interconversion	Induction of ER-phagy	Polyamine biosynthesis and interconversion	All ME and CTs	6.16877	0.0323729576813625	0.0312108230387826	0.227723412542229	3.12176002353258	0	2.333333	0.09302326
Induction of ER-phagy - Polyubiquitination of retrotranslocated misfolded proteins	Induction of ER-phagy	Polyubiquitination of retrotranslocated misfolded proteins	All ME and CTs	6.16877	0.0940111453302604	0.0911149622667561	0.294256517484442	3.50490800099429	0.2786885	1.803279	0.05980067
Induction of ER-phagy - Procollagen processing in the ER	Induction of ER-phagy	Procollagen processing in the ER	All ME and CTs	6.16877	0.0876472674160928	0.089775666044176	0.280727082709566	3.40171566647879	0	1.952381	0.04651163
Induction of ER-phagy - Proteasomal core organization	Induction of ER-phagy	Proteasomal core organization	All ME and CTs	6.16877	0.0743572250953395	0.0758573886345279	0.257653544155207	3.7375207033243	0	2.206897	0.05315614
Induction of ER-phagy - Proteasome assembly	Induction of ER-phagy	Proteasome assembly	All ME and CTs	6.16877	0.0997964943634811	0.0986421965137711	0.285772245782543	3.44833127177124	0.1470588	1.470588	0.0564784
Induction of ER-phagy - Protein folding in ER	Induction of ER-phagy	Protein folding in ER	All ME and CTs	6.16877	0.0855710413511957	0.0881953135674382	0.284827488078448	4.09170816483435	0	2.196721	0.01661129
Induction of ER-phagy - Regulation of nuclear and cytoplasmic mRNA fate by the exon junction complex	Induction of ER-phagy	Regulation of nuclear and cytoplasmic mRNA fate by the exon junction complex	All ME and CTs	6.16877	0.0187202387685019	0.0191433825324867	0.188562317944994	2.79996636391121	0	1.4	0.09634551
Induction of ER-phagy - Regulation of proteasomal proteolysis by signalosome	Induction of ER-phagy	Regulation of proteasomal proteolysis by signalosome	All ME and CTs	6.16877	0.0853764386503219	0.0842522951301581	0.286167278286916	3.61618276006044	0.1896552	1.896552	0.06312292
Induction of ER-phagy - Step 1 and 2 catalysis during pre-mRNA splicing	Induction of ER-phagy	Step 1 and 2 catalysis during pre-mRNA splicing	All ME and CTs	6.16877	0.0567536059028952	0.0575541870334465	0.241237762672106	3.27387874946298	0.1276596	1.531915	0.04651163
Induction of ER-phagy - Stress fiber assembly, organization and upstream regulation	Induction of ER-phagy	Stress fiber assembly, organization and upstream regulation	All ME and CTs	6.16877	0.076597850861029	0.0786827795259882	0.35228426287772	2.80247074593572	0.4772727	2.363636	0.0564784
Induction of ER-phagy - Tight junction organization	Induction of ER-phagy	Tight junction organization	All ME and CTs	6.16877	0.0449969117572461	0.0460270739699467	0.251870377002208	3.12526704823008	0.1666667	2.666667	0.08305648
Induction of ER-phagy - Translation elongation	Induction of ER-phagy	Translation elongation	All ME and CTs	6.16877	0.0439763533864475	0.0416466640144727	0.256387275339097	3.18249923962502	0.5	2.03125	0.05315614
Induction of ER-phagy - Translation initiation	Induction of ER-phagy	Translation initiation	All ME and CTs	6.16877	0.00162786370910685	0.00153202063018774	0.150904032073492	2.5	0	2.5	0.06644518
Induction of ER-phagy - Vesicle biogenesis at cis-Golgi	Induction of ER-phagy	Vesicle biogenesis at cis-Golgi	All ME and CTs	6.16877	0.0531873053452122	0.0556860410817739	0.267564636417304	3.74931795576111	0	2.170732	0.0730897
Induction of ER-phagy - Vesicle biogenesis at ER membrane	Induction of ER-phagy	Vesicle biogenesis at ER membrane	All ME and CTs	6.16877	0.144419599013666	0.144555656127633	0.335028991260514	4.28782170447086	0	1.964706	0.009966778
Induction of ER-phagy - Vesicle fusion with cis-Golgi	Induction of ER-phagy	Vesicle fusion with cis-Golgi	All ME and CTs	6.16877	0.104584950981371	0.10326631125511	0.278677579688448	3.27302475676825	0.2465753	1.479452	0.05315614
Induction of ER-phagy - Vesicle tethering at cis-Golgi	Induction of ER-phagy	Vesicle tethering at cis-Golgi	All ME and CTs	6.16877	0.0948913889870461	0.0964349667698797	0.296838882088536	3.27737042007127	0.203125	1.734375	0.06976745
Induction of ER-phagy - Voltage-gated potassium flux	Induction of ER-phagy	Voltage-gated potassium flux	All ME and CTs	6.16877	0.0577877081039742	0.057215499996748	0.281786337483984	3.58086471836909	0	1.425	0.05980067
Induction of lysophagy - Autophagosome nucleation and elongation	Induction of lysophagy	Autophagosome nucleation and elongation	All ME and CTs	6.389997	0.0259844544695635	0.0248878613804378	0.218065071142884	3.66867904178751	0	1.714286	0.03654485
Induction of lysophagy - Biosynthesis and Golgi import of UDP-activated sugars for glycan synthesis	Induction of lysophagy	Biosynthesis and Golgi import of UDP-activated sugars for glycan synthesis	All ME and CTs	6.389997	0.0277259281170035	0.0280544037544605	0.303647664165925	4.1920065138429	0	1.882353	0.05315614
Induction of lysophagy - Canonical deadenylation of cytosolic mRNA by CCR4-NOT complex	Induction of lysophagy	Canonical deadenylation of cytosolic mRNA by CCR4-NOT complex	All ME and CTs	6.389997	0.0468657587050175	0.048311772569372	0.253981890078984	3.66589340273798	0	1.8	0.0730897
Induction of lysophagy - Centriolar satelites organization	Induction of lysophagy	Centriolar satelites organization	All ME and CTs	6.389997	0.0109178630131454	0.0124686751622287	0.229423622985008	3.3	0	1.2	0.07641196
Induction of lysophagy - Ceramide biosynthesis	Induction of lysophagy	Ceramide biosynthesis	All ME and CTs	6.389997	0.0205323135908107	0.0210661760051017	0.22801037558463	3.49400491401212	0	1.764706	0.06312292
Induction of lysophagy - Ciliary transition zone organization	Induction of lysophagy	Ciliary transition zone organization	All ME and CTs	6.389997	0.038448375507987	0.0425876628744467	0.340701302995573	4.21960436428297	0	1.782609	0.006644518
Induction of lysophagy - Degradation of deadenylated mRNA by cytosolic exosome	Induction of lysophagy	Degradation of deadenylated mRNA by cytosolic exosome	All ME and CTs	6.389997	0.0369908150960191	0.036264870420336	0.247138376197845	3.356544209744	0	1.851852	0.089701
Induction of lysophagy - DNA end resection and promotion of resection-dependent DSB repair	Induction of lysophagy	DNA end resection and promotion of resection-dependent DSB repair	All ME and CTs	6.389997	0.0319878891640028	0.0311883582884912	0.273269425003923	3.52147360237505	0.2380952	1.809524	0.08305648
Induction of lysophagy - Early endocytic vesicle and endosome fusion	Induction of lysophagy	Early endocytic vesicle and endosome fusion	All ME and CTs	6.389997	0.0502351571561965	0.0542034431629765	0.249335838549692	3.31506718257412	0.15	1.425	0.08637874
Induction of lysophagy - Early endocytic vesicle and endosome tethering	Induction of lysophagy	Early endocytic vesicle and endosome tethering	All ME and CTs	6.389997	0.146216898155617	0.14472854188401	0.337089262109593	4.14502795020207	0.2025317	1.708861	0.006644518
Induction of lysophagy - Early endosome dynamics	Induction of lysophagy	Early endosome dynamics	All ME and CTs	6.389997	0.00939254535010653	0.00927590210440143	0.341353197441973	4.99976761067533	0	2.2	0.03322259
Induction of lysophagy - Endoplasmic reticulum quality control system	Induction of lysophagy	Endoplasmic reticulum quality control system	All ME and CTs	6.389997	0.00707826901973672	0.00799183565827842	0.294099552224646	4.4	0	2	0.02990033
Induction of lysophagy - Eukaryotic motile axoneme organization	Induction of lysophagy	Eukaryotic motile axoneme organization	All ME and CTs	6.389997	0.0242203955996799	0.0241104598475658	0.29575497413014	4.0092725054025	0	2.133333	0.08637874
Induction of lysophagy - Fusion of autophagosomes with lysosomes	Induction of lysophagy	Fusion of autophagosomes with lysosomes	All ME and CTs	6.389997	0.150507696577717	0.147135688535296	0.326180321572222	4.03924860506138	0.1807229	1.915663	0.02990033
Induction of lysophagy - gp130 receptor signaling	Induction of lysophagy	gp130 receptor signaling	All ME and CTs	6.389997	0.0687217203991883	0.070058533539337	0.247899426369962	2.7732342370776	0.09615385	1.538462	0.06976745
Induction of lysophagy - Histone ubiquitination and deubiquitination	Induction of lysophagy	Histone ubiquitination and deubiquitination	All ME and CTs	6.389997	0.0212169487233082	0.0204586553224942	0.209132921074386	3.55555555555556	0	2.055556	0.04318937
Induction of lysophagy - Immunoproteasome organization	Induction of lysophagy	Immunoproteasome organization	All ME and CTs	6.389997	0.110945161694802	0.11475825152554	0.277835766851307	2.83408079086905	0.6315789	2.131579	0.06644518
Induction of lysophagy - Induction of aggrephagy	Induction of lysophagy	Induction of aggrephagy	All ME and CTs	6.389997	0.158045252036832	0.158601159477885	0.360279177085567	4.23734366662336	0.3333333	2.271605	0.006644518
Induction of lysophagy - Induction of canonical mitophagy	Induction of lysophagy	Induction of canonical mitophagy	All ME and CTs	6.389997	0.0281276939164099	0.0274812418934781	0.210689521183332	3.41666666666667	0	2.333333	0.06976745
Induction of lysophagy - Interleukin 1 receptor signaling	Induction of lysophagy	Interleukin 1 receptor signaling	All ME and CTs	6.389997	0.269467912416235	0.26727391818438	0.477460203358504	4.35536890398418	0.5825243	1.679612	0.01328904
Induction of lysophagy - Intrinsic apoptosis pathway	Induction of lysophagy	Intrinsic apoptosis pathway	All ME and CTs	6.389997	0.0557578185385543	0.0563905272017943	0.288218250142504	4.25999201474265	0	1.694444	0.02990033
Induction of lysophagy - Ketone body metabolism and transport	Induction of lysophagy	Ketone body metabolism and transport	All ME and CTs	6.389997	0.0364361879810255	0.0358813890433823	0.227661227033874	3.10325617100749	0	1.206897	0.09634551
Induction of lysophagy - Late endosomal, vesicle and autophagosomal tethering to lysosomes	Induction of lysophagy	Late endosomal, vesicle and autophagosomal tethering to lysosomes	All ME and CTs	6.389997	0.164788809283785	0.166208194125179	0.36846153878353	4.07253911014345	0.07228915	1.650602	0.01993356
Induction of lysophagy - Late endosome dynamics	Induction of lysophagy	Late endosome dynamics	All ME and CTs	6.389997	0.0054818317059353	0.00542098684774784	0.19949231599712	3.2	0	2.8	0.05315614
Induction of lysophagy - Microtubule assistance of vesicle traffic between Golgi and ER	Induction of lysophagy	Microtubule assistance of vesicle traffic between Golgi and ER	All ME and CTs	6.389997	0.173860683222282	0.17379264016636	0.323008543339498	3.44739065485695	0.1616162	1.555556	0.04318937
Induction of lysophagy - Microtubule depolymerization, severing and catastrophe	Induction of lysophagy	Microtubule depolymerization, severing and catastrophe	All ME and CTs	6.389997	0.0150713346322932	0.0142709374060305	0.238713862064511	3.76276767802082	0	1.181818	0.0730897
Induction of lysophagy - mTORC1 signaling pathway	Induction of lysophagy	mTORC1 signaling pathway	All ME and CTs	6.389997	0.00203646857581608	0.00201031213679201	0.184948716584865	3.5	0	1.5	0.05980067
Induction of lysophagy - mTORC2 signaling pathway	Induction of lysophagy	mTORC2 signaling pathway	All ME and CTs	6.389997	0.180475712355491	0.187773988246008	0.352555243237402	4.26637249602634	0.1020408	1.959184	0.006644518
Induction of lysophagy - MYD88-dependent signaling	Induction of lysophagy	MYD88-dependent signaling	All ME and CTs	6.389997	0.0492238284581938	0.0504828509621678	0.290276393032465	4.08464440063687	0	1.65625	0.05315614
Induction of lysophagy - NFkB signaling pathway	Induction of lysophagy	NFkB signaling pathway	All ME and CTs	6.389997	0.260001732951291	0.260951531152772	0.480150817321101	3.48155558517772	0.97	2.85	0.02325581
Induction of lysophagy - NOD-like receptor signaling	Induction of lysophagy	NOD-like receptor signaling	All ME and CTs	6.389997	0.054735305592076	0.0573798018685952	0.293274542883931	3.40500527983441	0.1388889	1.777778	0.09302326
Induction of lysophagy - Non-canonical WNT receptor signaling	Induction of lysophagy	Non-canonical WNT receptor signaling	All ME and CTs	6.389997	0.00655892704821288	0.00622179181729632	0.143101211797815	2.5	0	1.25	0.09302326
Induction of lysophagy - Non-CCR4-NOT-mediated cytosolic mRNA deadenylation	Induction of lysophagy	Non-CCR4-NOT-mediated cytosolic mRNA deadenylation	All ME and CTs	6.389997	0.0514015338578614	0.0541988163077078	0.216795265230831	3.18816030330149	0.2173913	1.586957	0.08305648
Induction of lysophagy - Notch ligand presentation	Induction of lysophagy	Notch ligand presentation	All ME and CTs	6.389997	0.284928780747071	0.28447966826919	0.513179009426774	4.7315129826752	0.1470588	1.333333	0.006644518
Induction of lysophagy - Notch signaling in receiving cell	Induction of lysophagy	Notch signaling in receiving cell	All ME and CTs	6.389997	0.0825371651469566	0.0821070732298409	0.321440456899803	4.40317975216426	0.106383	2.170213	0.01328904
Induction of lysophagy - p38 signaling cascade	Induction of lysophagy	p38 signaling cascade	All ME and CTs	6.389997	0.138034720731828	0.14062303807926	0.364431535303998	3.70933823855444	0.1408451	1.338028	0.04651163
Induction of lysophagy - Phase I biotransformation via cytochrome P450	Induction of lysophagy	Phase I biotransformation via cytochrome P450	All ME and CTs	6.389997	0.0754097733684387	0.072408396660186	0.317217737749386	3.06387266224074	0.2857143	1.166667	0.06976745
Induction of lysophagy - Polyubiquitination of retrotranslocated misfolded proteins	Induction of lysophagy	Polyubiquitination of retrotranslocated misfolded proteins	All ME and CTs	6.389997	0.324354141519834	0.318007028910717	0.491708347223294	4.54149284367885	0.4621849	2.260504	0.006644518
Induction of lysophagy - Proteasomal core organization	Induction of lysophagy	Proteasomal core organization	All ME and CTs	6.389997	0.0509791886578332	0.0495821775370728	0.228078016670535	3.3787299343258	0.15	2.475	0.0564784
Induction of lysophagy - Proteasome assembly	Induction of lysophagy	Proteasome assembly	All ME and CTs	6.389997	0.0607476584105213	0.0622982143527144	0.233936151855091	3.17052417923591	0	1.22449	0.08637874
Induction of lysophagy - Rab1 activation in cis-Golgi vesicle tethering and autophagosome biogenesis	Induction of lysophagy	Rab1 activation in cis-Golgi vesicle tethering and autophagosome biogenesis	All ME and CTs	6.389997	0.219188179788165	0.21725002320235	0.403777820901338	4.55950823908984	0.05050505	1.959596	0.006644518
Induction of lysophagy - Regulation of microtubule nucleation and stabilization at Golgi	Induction of lysophagy	Regulation of microtubule nucleation and stabilization at Golgi	All ME and CTs	6.389997	0.0195219741811508	0.0187322811676531	0.172336986742408	2.75512772016907	0	1.3	0.08637874
Induction of lysophagy - Synthesis of interleukin 6 family members	Induction of lysophagy	Synthesis of interleukin 6 family members	All ME and CTs	6.389997	0.116126848395419	0.118473128440985	0.357361567756414	3.13725910085643	0.6557377	1.934426	0.04983389
Induction of lysophagy - Telomere replication support and maintenance	Induction of lysophagy	Telomere replication support and maintenance	All ME and CTs	6.389997	0.00750780887243686	0.00724414136619631	0.222153668563353	4.16680198568827	0	2.166667	0.08637874
Induction of lysophagy - Vesicle tethering at Trans-Golgi Network	Induction of lysophagy	Vesicle tethering at Trans-Golgi Network	All ME and CTs	6.389997	0.0778675301660948	0.0801191617730106	0.268035013931526	3.2130243266658	0.09090909	1.636364	0.04318937
Inflammasome assembly and initiation of proinflammtory response - Actin biosynthesis and recycling	Inflammasome assembly and initiation of proinflammtory response	Actin biosynthesis and recycling	All ME and CTs	7.684374	0.126554384259763	0.12655551940566	0.681623586974342	3.52903858542024	0.4912281	1.754386	0.02657807
Inflammasome assembly and initiation of proinflammtory response - Actin filament capping	Inflammasome assembly and initiation of proinflammtory response	Actin filament capping	All ME and CTs	7.684374	0.0681209922180731	0.0668775669911836	0.31586789332759	4.32312529708151	0	1.707692	0.03322259
Inflammasome assembly and initiation of proinflammtory response - Actin filament severing and depolymerization	Inflammasome assembly and initiation of proinflammtory response	Actin filament severing and depolymerization	All ME and CTs	7.684374	0.107836766193663	0.105897897443095	0.406383181437876	4.53331981822941	0.15	1.825	0.006644518
Inflammasome assembly and initiation of proinflammtory response - Antimicrobial defense	Inflammasome assembly and initiation of proinflammtory response	Antimicrobial defense	All ME and CTs	7.684374	0.664954545107514	0.672337906952336	0.885870117744065	4.55331464175694	1.957082	3.021459	0.01993356
Inflammasome assembly and initiation of proinflammtory response - Canonical necroptosis induction	Inflammasome assembly and initiation of proinflammtory response	Canonical necroptosis induction	All ME and CTs	7.684374	0.305970507063889	0.307798897312653	0.508033663844003	4.32241611920643	0.2956989	1.66129	0.02990033
Inflammasome assembly and initiation of proinflammtory response - Cardiolipin biosynthesis and remodeling	Inflammasome assembly and initiation of proinflammtory response	Cardiolipin biosynthesis and remodeling	All ME and CTs	7.684374	0.214715400490238	0.209601555084629	0.387636610909525	4.34014297840231	0.2590362	1.548193	0.02657807
Inflammasome assembly and initiation of proinflammtory response - Cardiomyocyte pacemaker current generation	Inflammasome assembly and initiation of proinflammtory response	Cardiomyocyte pacemaker current generation	All ME and CTs	7.684374	0.0567568109359906	0.0553581681953037	0.283249293932637	3.52157275458087	0.08333334	1.816667	0.08637874
Inflammasome assembly and initiation of proinflammtory response - Carrier-mediated chloride transmembrane transport	Inflammasome assembly and initiation of proinflammtory response	Carrier-mediated chloride transmembrane transport	All ME and CTs	7.684374	0.0421717813296331	0.0415009950758293	0.223522903303151	3.32977034411797	0.0877193	1.210526	0.06312292
Inflammasome assembly and initiation of proinflammtory response - Carrier-mediated potassium transmembrane transport	Inflammasome assembly and initiation of proinflammtory response	Carrier-mediated potassium transmembrane transport	All ME and CTs	7.684374	0.099469588122348	0.09953143525452	0.305561506231377	3.26987944980353	0.26	1.46	0.07973422
Inflammasome assembly and initiation of proinflammtory response - Cellular uptake and efflux of free cholesterol	Inflammasome assembly and initiation of proinflammtory response	Cellular uptake and efflux of free cholesterol	All ME and CTs	7.684374	0.0682276764487067	0.0674636283459408	0.225123194589172	2.88391056323928	0.4456522	1.956522	0.09966777
Inflammasome assembly and initiation of proinflammtory response - Cellular urate import and export	Inflammasome assembly and initiation of proinflammtory response	Cellular urate import and export	All ME and CTs	7.684374	0.330846243181877	0.326333287650473	0.85627623340765	5.39041068982075	0.2393162	1.547009	0.006644518
Inflammasome assembly and initiation of proinflammtory response - Channel-mediated water transmembrane movement	Inflammasome assembly and initiation of proinflammtory response	Channel-mediated water transmembrane movement	All ME and CTs	7.684374	0.359398545840486	0.358964009424849	0.580010267860151	4.39767856965444	0.5421053	1.421053	0.03322259
Inflammasome assembly and initiation of proinflammtory response - DNA end protection and promotion of NHEJ	Inflammasome assembly and initiation of proinflammtory response	DNA end protection and promotion of NHEJ	All ME and CTs	7.684374	0.0607032696977406	0.0617585259201867	0.259724211746539	3.43208667763916	0	1.315068	0.05980067
Inflammasome assembly and initiation of proinflammtory response - Extrinsic apoptosis pathway	Inflammasome assembly and initiation of proinflammtory response	Extrinsic apoptosis pathway	All ME and CTs	7.684374	0.228021147330392	0.230086899178393	0.417968509158383	4.19096376361312	0.2130177	2.278106	0.02990033
Inflammasome assembly and initiation of proinflammtory response - Formin-mediated linear actin filament nucleation and elongation	Inflammasome assembly and initiation of proinflammtory response	Formin-mediated linear actin filament nucleation and elongation	All ME and CTs	7.684374	0.0182704446964007	0.0175351543398552	0.215331695293422	3.16	0	1.84	0.07973422
Inflammasome assembly and initiation of proinflammtory response - Inhibition of apoptosis	Inflammasome assembly and initiation of proinflammtory response	Inhibition of apoptosis	All ME and CTs	7.684374	0.273950178813048	0.273958001771188	0.435777754112719	4.25034667863155	0.6165803	2.803109	0.009966778
Inflammasome assembly and initiation of proinflammtory response - Intrinsic apoptosis pathway	Inflammasome assembly and initiation of proinflammtory response	Intrinsic apoptosis pathway	All ME and CTs	7.684374	0.0860426365306773	0.0855368186429074	0.30183681980888	4.15199097014561	0	2.218391	0.03654485
Inflammasome assembly and initiation of proinflammtory response - MICOS-dependent maintenance of mitochondrial cristae architecture	Inflammasome assembly and initiation of proinflammtory response	MICOS-dependent maintenance of mitochondrial cristae architecture	All ME and CTs	7.684374	0.0564095254372498	0.0564201789835913	0.298637843930389	3.85250803648908	0.1896552	1.827586	0.04651163
Inflammasome assembly and initiation of proinflammtory response - Mitochondrial ATP-synthesis coupled to proton gradient	Inflammasome assembly and initiation of proinflammtory response	Mitochondrial ATP-synthesis coupled to proton gradient	All ME and CTs	7.684374	0.0592824362439257	0.0581681055105613	0.283454101456227	3.17965102131256	0.1587302	1.904762	0.08637874
Inflammasome assembly and initiation of proinflammtory response - Mitochondrial translation elongation	Inflammasome assembly and initiation of proinflammtory response	Mitochondrial translation elongation	All ME and CTs	7.684374	0.112495914650501	0.117609513399215	0.316720356259289	3.40722432745934	0.3070175	1.596491	0.05980067
Inflammasome assembly and initiation of proinflammtory response - Mitochondrial translation termination	Inflammasome assembly and initiation of proinflammtory response	Mitochondrial translation termination	All ME and CTs	7.684374	0.0928909531511606	0.090109238791322	0.282280982744243	3.58947743743278	0.2040816	1.22449	0.0564784
Inflammasome assembly and initiation of proinflammtory response - NOD-like receptor signaling	Inflammasome assembly and initiation of proinflammtory response	NOD-like receptor signaling	All ME and CTs	7.684374	0.0940073770474227	0.0970200752031246	0.303930235585298	3.30958661994828	0.7857143	3.05102	0.04651163
Inflammasome assembly and initiation of proinflammtory response - Nuclear intermediate filaments	Inflammasome assembly and initiation of proinflammtory response	Nuclear intermediate filaments	All ME and CTs	7.684374	0.0784478586011522	0.0815916284353851	0.329587235916621	3.73705925136825	0.06578948	1.815789	0.09634551
Inflammasome assembly and initiation of proinflammtory response - p38 signaling cascade	Inflammasome assembly and initiation of proinflammtory response	p38 signaling cascade	All ME and CTs	7.684374	0.0886449165397268	0.0863908344800298	0.265219861853692	3.2397865444986	0.13	1.57	0.06976745
Inflammasome assembly and initiation of proinflammtory response - Protein import across and into outer mitochondrial membrane	Inflammasome assembly and initiation of proinflammtory response	Protein import across and into outer mitochondrial membrane	All ME and CTs	7.684374	0.0339441628245525	0.0333046173794783	0.237779477569764	3.28357506829127	0.1162791	1.930233	0.09634551
Inflammasome assembly and initiation of proinflammtory response - Proteolysis of fibril-forming collagen	Inflammasome assembly and initiation of proinflammtory response	Proteolysis of fibril-forming collagen	All ME and CTs	7.684374	0.0897920135588021	0.092136192964568	0.291606301444561	3.25723227223801	0.4020618	2.329897	0.07641196
Inflammasome assembly and initiation of proinflammtory response - Proteolysis of proteoglycans	Inflammasome assembly and initiation of proinflammtory response	Proteolysis of proteoglycans	All ME and CTs	7.684374	0.0325139138826337	0.032105836985366	0.224011180784258	3.18813038570573	0.25	2.613636	0.09966777
Inflammasome assembly and initiation of proinflammtory response - Regulation of G-protein signaling by beta and gamma subunits	Inflammasome assembly and initiation of proinflammtory response	Regulation of G-protein signaling by beta and gamma subunits	All ME and CTs	7.684374	0.103766005913499	0.104673544668314	0.327905900134411	4.00458299430329	0.1632653	1.72449	0.06644518
Inflammasome assembly and initiation of proinflammtory response - Regulation of proteasomal proteolysis by signalosome	Inflammasome assembly and initiation of proinflammtory response	Regulation of proteasomal proteolysis by signalosome	All ME and CTs	7.684374	0.0878842217201675	0.0888537561672608	0.264835952848049	3.50754953543456	0.2427184	1.893204	0.08637874
Inflammasome assembly and initiation of proinflammtory response - SMAD signaling cascade	Inflammasome assembly and initiation of proinflammtory response	SMAD signaling cascade	All ME and CTs	7.684374	0.0354716821356303	0.0341380980967824	0.24953324085029	3.62862050911604	0.1190476	2.166667	0.06644518
Inflammasome assembly and initiation of proinflammtory response - Tandem WH2-domain-mediated actin filament nucleation	Inflammasome assembly and initiation of proinflammtory response	Tandem WH2-domain-mediated actin filament nucleation	All ME and CTs	7.684374	0.138250906802419	0.137190926049313	0.334266780136024	3.76326763403146	0.3888889	1.539683	0.05980067
Inhibition of apoptosis - Abscission checkpoint	Inhibition of apoptosis	Abscission checkpoint	All ME and CTs	6.142351	0.0456959854293241	0.0477682986359054	0.245475979101181	3.47125181660347	0	1.583333	0.03986711
Inhibition of apoptosis - Adrenergic receptor signaling	Inhibition of apoptosis	Adrenergic receptor signaling	All ME and CTs	6.142351	0.0740308223649108	0.0751009625400525	0.330801858807374	3.28278565188539	0.2142857	2.119048	0.08305648
Inhibition of apoptosis - Canonical necroptosis induction	Inhibition of apoptosis	Canonical necroptosis induction	All ME and CTs	6.142351	0.223395470467126	0.226045086058275	0.398269913531246	3.97901663022689	0.1809524	1.552381	0.02325581
Inhibition of apoptosis - Cellular uptake and efflux of free cholesterol	Inhibition of apoptosis	Cellular uptake and efflux of free cholesterol	All ME and CTs	6.142351	0.327127101643861	0.320527847914803	0.470616284636814	4.35712642041941	0.2142857	1.793651	0.02657807
Inhibition of apoptosis - Cellular urate import and export	Inhibition of apoptosis	Cellular urate import and export	All ME and CTs	6.142351	0.0702868445979673	0.06883466214419	0.397950390521098	2.9761619085456	0.34375	1.5625	0.08305648
Inhibition of apoptosis - Contractile ring assembly and constriction	Inhibition of apoptosis	Contractile ring assembly and constriction	All ME and CTs	6.142351	0.209581660926539	0.205779080491778	0.793106872728728	4.70643111756616	0.4375	1.729167	0.01661129
Inhibition of apoptosis - DNA end protection and promotion of NHEJ	Inhibition of apoptosis	DNA end protection and promotion of NHEJ	All ME and CTs	6.142351	0.0318819983461072	0.032566799213201	0.23172530209393	3.20015538312541	0	1.692308	0.09966777
Inhibition of apoptosis - Electron transport chain	Inhibition of apoptosis	Electron transport chain	All ME and CTs	6.142351	0.0527325395126573	0.054932242487097	0.307953480609483	3.85089678125379	0.1515152	1.939394	0.06312292
Inhibition of apoptosis - Eukaryotic kinetochore assembly	Inhibition of apoptosis	Eukaryotic kinetochore assembly	All ME and CTs	6.142351	0.125321251443419	0.125363042916339	0.346151685664519	4.66954083723167	0	1.537313	0.003322259
Inhibition of apoptosis - Extrinsic apoptosis pathway	Inhibition of apoptosis	Extrinsic apoptosis pathway	All ME and CTs	6.142351	0.224675294051312	0.221004414428979	0.408858166693612	4.25277216955817	0.51	2.71	0.01993356
Inhibition of apoptosis - Fanconi anemia interstrand cross-link repair pathway	Inhibition of apoptosis	Fanconi anemia interstrand cross-link repair pathway	All ME and CTs	6.142351	0.0304272664061083	0.0316042372970925	0.324821327775672	5.38888888888889	0	1.666667	0.006644518
Inhibition of apoptosis - Fatty acid elongation	Inhibition of apoptosis	Fatty acid elongation	All ME and CTs	6.142351	0.139579933080438	0.137890144422352	0.327047137411989	4.13721042786824	0.2820513	1.589744	0.02325581
Inhibition of apoptosis - GPCR desensitization and endocytic adaptor recruitment	Inhibition of apoptosis	GPCR desensitization and endocytic adaptor recruitment	All ME and CTs	6.142351	0.107235298771348	0.109121514743663	0.330942298812747	3.53841548413924	0.2786885	2.262295	0.09302326
Inhibition of apoptosis - Inflammasome assembly and initiation of proinflammtory response	Inhibition of apoptosis	Inflammasome assembly and initiation of proinflammtory response	All ME and CTs	6.142351	0.458772591774073	0.460984293331371	0.656016109740798	4.07212029458037	1.4	3	0.009966778
Inhibition of apoptosis - Intercellular bridge and midbody assembly and organization	Inhibition of apoptosis	Intercellular bridge and midbody assembly and organization	All ME and CTs	6.142351	0.123698369756554	0.1220408351511	0.322536492899335	4.41799625465785	0.07142857	1.671429	0.02657807
Inhibition of apoptosis - Kinetochore-microtubule attachment	Inhibition of apoptosis	Kinetochore-microtubule attachment	All ME and CTs	6.142351	0.0951591415638492	0.0947346564495799	0.350518228863446	4.20361728869356	0.12	1.82	0.03322259
Inhibition of apoptosis - Lectin complement pathway	Inhibition of apoptosis	Lectin complement pathway	All ME and CTs	6.142351	0.0782045301670826	0.0870898074141826	0.36617305390054	3.67646901795734	0.25	1.477273	0.04983389
Inhibition of apoptosis - LINC complex-mediated nuclear-cytoskeletal coupling	Inhibition of apoptosis	LINC complex-mediated nuclear-cytoskeletal coupling	All ME and CTs	6.142351	0.0801303328006034	0.0791076368679819	0.271016904084753	3.39073021255053	0.1111111	2.018518	0.09966777
Inhibition of apoptosis - Malate aspartate shuttle	Inhibition of apoptosis	Malate aspartate shuttle	All ME and CTs	6.142351	0.383717385842997	0.38716221184681	0.52281028607051	4.30150843484642	0.4160584	1.540146	0.009966778
Inhibition of apoptosis - Microtubule depolymerization, severing and catastrophe	Inhibition of apoptosis	Microtubule depolymerization, severing and catastrophe	All ME and CTs	6.142351	0.00901269590168562	0.00873823495295342	0.269428911049397	4.16666666666667	0	2	0.089701
Inhibition of apoptosis - Mismatch repair	Inhibition of apoptosis	Mismatch repair	All ME and CTs	6.142351	0.023676724728009	0.0243589442160945	0.26508262823397	3.16803255171532	0	1.882353	0.089701
Inhibition of apoptosis - Mitochondrial ATP-synthesis coupled to proton gradient	Inhibition of apoptosis	Mitochondrial ATP-synthesis coupled to proton gradient	All ME and CTs	6.142351	0.0565337238193361	0.0573133186524548	0.321301937900125	2.88580654003279	0	2	0.09966777
Inhibition of apoptosis - MYD88-dependent signaling	Inhibition of apoptosis	MYD88-dependent signaling	All ME and CTs	6.142351	0.0323924926077528	0.0332499281332589	0.227823581653811	3.25201082508322	0	1.666667	0.08637874
Inhibition of apoptosis - NOD-like receptor signaling	Inhibition of apoptosis	NOD-like receptor signaling	All ME and CTs	6.142351	0.0549008820886616	0.0562294728597134	0.236419374523795	3.02019185007748	0.3863636	2.159091	0.08637874
Inhibition of apoptosis - Nucleotide excision repair	Inhibition of apoptosis	Nucleotide excision repair	All ME and CTs	6.142351	0.00753875437716868	0.00714327210698016	0.220250889965222	3.66666666666667	0	2.5	0.04651163
Inhibition of apoptosis - Okazaki-fragment maturation and DNA synthesis during NER, MMR, BER and HR	Inhibition of apoptosis	Okazaki-fragment maturation and DNA synthesis during NER, MMR, BER and HR	All ME and CTs	6.142351	0.0220510946578903	0.0209670258123863	0.184709513109117	2.76018857034373	0	1.47619	0.09302326
Inhibition of apoptosis - Regulation of actin dynamics during macropinocytosis	Inhibition of apoptosis	Regulation of actin dynamics during macropinocytosis	All ME and CTs	6.142351	0.0405568180921979	0.0385904642882861	0.237974529777765	3.52078617831848	0	1.866667	0.06976745
Inhibition of apoptosis - Regulation of G-protein signaling by beta and gamma subunits	Inhibition of apoptosis	Regulation of G-protein signaling by beta and gamma subunits	All ME and CTs	6.142351	0.309108467069989	0.315102218898476	0.511350092072089	4.86623732918329	0.0877193	1.692982	0.003322259
Inhibition of apoptosis - Regulation of proteasomal proteolysis by signalosome	Inhibition of apoptosis	Regulation of proteasomal proteolysis by signalosome	All ME and CTs	6.142351	0.15017722085989	0.15103728561442	0.358229459470098	3.93640248378718	0.4230769	1.961538	0.06976745
Inhibition of apoptosis - Replication stress-induced slowing of S-phase progression	Inhibition of apoptosis	Replication stress-induced slowing of S-phase progression	All ME and CTs	6.142351	0.00717931944281505	0.00676684916111598	0.312966773701614	5.25	0	2.5	0.089701
Inhibition of apoptosis - SDSA homologous recombination DSB repair	Inhibition of apoptosis	SDSA homologous recombination DSB repair	All ME and CTs	6.142351	0.0193079846281808	0.0190969878869773	0.207820162299459	3.19755812017061	0.3529412	1.823529	0.0730897
Inhibition of apoptosis - TREX-2-mediated nuclear mRNA export	Inhibition of apoptosis	TREX-2-mediated nuclear mRNA export	All ME and CTs	6.142351	0.107432829299707	0.101737986620506	0.319008941098196	3.37416836968308	0	1.644068	0.05315614
Inhibition of apoptosis - Ubiquinone biosynthesis from farnesyl pyrophosphate	Inhibition of apoptosis	Ubiquinone biosynthesis from farnesyl pyrophosphate	All ME and CTs	6.142351	0.140516898857174	0.141448002226975	0.373826863028433	4.73467643895895	0.1571429	1.514286	0.01993356
Inhibition of apoptosis - Upstream regulation of contractile ring	Inhibition of apoptosis	Upstream regulation of contractile ring	All ME and CTs	6.142351	0.0397036397584915	0.0389717091833997	0.22530519371653	2.70725388588824	0.15625	1.34375	0.08305648
Inhibition of fibrinolysis - Activation of pro-MMPs	Inhibition of fibrinolysis	Activation of pro-MMPs	All ME and CTs	6.769079	0.329252528784269	0.326635671944822	0.460728210953749	4.51064213787282	0.4368421	1.842105	0.01661129
Inhibition of fibrinolysis - Carrier-mediated bicarbonate transmembrane transport	Inhibition of fibrinolysis	Carrier-mediated bicarbonate transmembrane transport	All ME and CTs	6.769079	0.0833207292911564	0.0836869442085935	0.339819712847016	3.50239746317546	0.1363636	2.015152	0.04318937
Inhibition of fibrinolysis - Catabolism of branched-chain amino acids	Inhibition of fibrinolysis	Catabolism of branched-chain amino acids	All ME and CTs	6.769079	0.0268099348166579	0.0268126383608245	0.199605196686138	2.85349741100925	0.1388889	2.055556	0.08637874
Inhibition of fibrinolysis - Cellular xenobiotic uptake and efflux	Inhibition of fibrinolysis	Cellular xenobiotic uptake and efflux	All ME and CTs	6.769079	0.0398269779430264	0.0402072805553	0.234251112800443	2.57835237529036	0.6521739	2.543478	0.089701
Inhibition of fibrinolysis - Coagulation cascade	Inhibition of fibrinolysis	Coagulation cascade	All ME and CTs	6.769079	0.143454811213445	0.143303797685938	0.355605720183625	3.85875137023418	0.6759259	2.194444	0.02325581
Inhibition of fibrinolysis - Collagen fiber crosslinking	Inhibition of fibrinolysis	Collagen fiber crosslinking	All ME and CTs	6.769079	0.0396188926209395	0.0385977717056889	0.191559311428234	2.85421996119565	0	1.166667	0.06644518
Inhibition of fibrinolysis - Endogenous control of complement activity	Inhibition of fibrinolysis	Endogenous control of complement activity	All ME and CTs	6.769079	0.184461880851149	0.183700546868726	0.359355814312544	3.56245436295842	0.7226278	2.569343	0.04983389
Inhibition of fibrinolysis - Endoplasmic reticulum tubulus maintenance	Inhibition of fibrinolysis	Endoplasmic reticulum tubulus maintenance	All ME and CTs	6.769079	0.00848853709218914	0.00854458560772292	0.228994894286974	3.8	0	1.8	0.09634551
Inhibition of fibrinolysis - Fibrinolysis	Inhibition of fibrinolysis	Fibrinolysis	All ME and CTs	6.769079	0.551567821354432	0.54884055334219	0.700425087122414	4.57359082183457	1.276191	3.128572	0.009966778
Inhibition of fibrinolysis - Hemidesmosome organization	Inhibition of fibrinolysis	Hemidesmosome organization	All ME and CTs	6.769079	0.102724332855844	0.102345167296833	0.326529819470847	3.02702206569928	0.3571429	2.035714	0.06976745
Inhibition of fibrinolysis - Induction of ER-phagy	Inhibition of fibrinolysis	Induction of ER-phagy	All ME and CTs	6.769079	0.163178776032925	0.164235247748578	0.309965115469148	3.90121496498495	0.04225352	1.739437	0.02325581
Inhibition of fibrinolysis - Lysine metabolism	Inhibition of fibrinolysis	Lysine metabolism	All ME and CTs	6.769079	0.244632886696111	0.243697180138623	0.469862189044252	4.04522248638827	0.6402878	2.302158	0.003322259
Inhibition of fibrinolysis - Lysosomal degradation of chondroitin and dermatan sulfate	Inhibition of fibrinolysis	Lysosomal degradation of chondroitin and dermatan sulfate	All ME and CTs	6.769079	0.0625111217113049	0.0649474255292319	0.290098500697236	3.3157624190675	0.1	1.25	0.09966777
Inhibition of fibrinolysis - Mitoribosome assembly and maturation	Inhibition of fibrinolysis	Mitoribosome assembly and maturation	All ME and CTs	6.769079	0.121512694026266	0.119316582111965	0.336598357957965	4.18875892222461	0.1263158	1.147368	0.05315614
Inhibition of fibrinolysis - Nodal growth differentiation factor receptor signaling	Inhibition of fibrinolysis	Nodal growth differentiation factor receptor signaling	All ME and CTs	6.769079	0.128324826510947	0.128240829757549	0.336946493872777	3.69668485360516	0.2058824	1.617647	0.0564784
Inhibition of fibrinolysis - Pentose phosphate pathway	Inhibition of fibrinolysis	Pentose phosphate pathway	All ME and CTs	6.769079	0.0413405524751169	0.0400658914130411	0.233427367362935	3.24578366216805	0.1086956	1.521739	0.09302326
Inhibition of fibrinolysis - Phase I biotransformation via alcohol and aldehyde dehydrogenases	Inhibition of fibrinolysis	Phase I biotransformation via alcohol and aldehyde dehydrogenases	All ME and CTs	6.769079	0.104427781607811	0.102495825917223	0.315734268342711	3.43052110092486	0.6436782	2.333333	0.09302326
Inhibition of fibrinolysis - Phase I biotransformation via cytochrome P450	Inhibition of fibrinolysis	Phase I biotransformation via cytochrome P450	All ME and CTs	6.769079	0.0869818870415579	0.0880063380227468	0.291181464075261	3.24546362087926	0.2716049	1.666667	0.09302326
Inhibition of fibrinolysis - Precursor protein cleavage during biosynthetic-secretory pathway	Inhibition of fibrinolysis	Precursor protein cleavage during biosynthetic-secretory pathway	All ME and CTs	6.769079	0.329525510895282	0.330666947878047	0.533847843562149	4.40449595403529	0.566265	2.289157	0.006644518
Inhibition of fibrinolysis - Proline metabolism	Inhibition of fibrinolysis	Proline metabolism	All ME and CTs	6.769079	0.10682462576289	0.112631814699375	0.317740277257185	3.61661280217161	0.1789474	2.031579	0.0730897
Inhibition of fibrinolysis - Prostanoid synthesis from arachidonic acid	Inhibition of fibrinolysis	Prostanoid synthesis from arachidonic acid	All ME and CTs	6.769079	0.0471307258284503	0.0469087130185327	0.285716706567426	3.57373256243541	0.1136364	2.340909	0.05980067
Inhibition of fibrinolysis - Proteolysis of fibronectin	Inhibition of fibrinolysis	Proteolysis of fibronectin	All ME and CTs	6.769079	0.169088739196493	0.169256191075161	0.357170544946009	3.92723832210352	0.3070866	2.283465	0.03654485
Inhibition of fibrinolysis - Proteolysis of matricellular proteins	Inhibition of fibrinolysis	Proteolysis of matricellular proteins	All ME and CTs	6.769079	0.191172563580553	0.193446629448209	0.40188912164434	3.48799492674476	1.147287	2.767442	0.05315614
Inhibition of fibrinolysis - Regulation of coagulation cascade	Inhibition of fibrinolysis	Regulation of coagulation cascade	All ME and CTs	6.769079	0.138116609653635	0.13609187256116	0.30909001564738	3.82763476845566	0.5423729	2.567797	0.01993356
Inhibition of fibrinolysis - SMAD signaling cascade	Inhibition of fibrinolysis	SMAD signaling cascade	All ME and CTs	6.769079	0.0254170696203784	0.0244145569014927	0.211067782245163	3.45572228698734	0.1935484	1.516129	0.08305648
Inhibition of fibrinolysis - Translation elongation	Inhibition of fibrinolysis	Translation elongation	All ME and CTs	6.769079	0.0240865545716941	0.0238840692391773	0.246189636773059	3.0909836316365	0	1.230769	0.0564784
Inhibition of fibrinolysis - TREX-mediated coupling of splicing and mRNA export	Inhibition of fibrinolysis	TREX-mediated coupling of splicing and mRNA export	All ME and CTs	6.769079	0.0373207946894972	0.036307747717333	0.226290148563843	2.96806697160328	0.4883721	2.116279	0.06312292
Inhibition of fibrinolysis - Upstream regulation of lamellipodium dynamics	Inhibition of fibrinolysis	Upstream regulation of lamellipodium dynamics	All ME and CTs	6.769079	0.043555308369502	0.0431143123970323	0.240721577550097	3.36970753568285	0.2291667	1.666667	0.06976745
Initiation of lipoprotein clearance - Acyl CoA hydrolysis	Initiation of lipoprotein clearance	Acyl CoA hydrolysis	All ME and CTs	5.675504	0.0757094198458141	0.0754637879123357	0.226391363737007	2.91922459937932	0.3921569	2.078431	0.06976745
Initiation of lipoprotein clearance - Bridge-mediated phospholipid transfer at organelle contact sites	Initiation of lipoprotein clearance	Bridge-mediated phospholipid transfer at organelle contact sites	All ME and CTs	5.675504	0.121004199265561	0.119840665227383	0.291041615552215	3.67088817889713	0.07936508	1.555556	0.03654485
Initiation of lipoprotein clearance - Carnitine biosynthesis and transmembrane transport	Initiation of lipoprotein clearance	Carnitine biosynthesis and transmembrane transport	All ME and CTs	5.675504	0.226518599015478	0.223990612479851	0.445072255966457	2.94766392190021	2.662338	3.779221	0.04651163
Initiation of lipoprotein clearance - Carnitine shuttle	Initiation of lipoprotein clearance	Carnitine shuttle	All ME and CTs	5.675504	0.0616706081217642	0.0604044219174251	0.22541162325283	3.14111262050578	0.1219512	1.487805	0.07973422
Initiation of lipoprotein clearance - Catalytic spliceosome activation	Initiation of lipoprotein clearance	Catalytic spliceosome activation	All ME and CTs	5.675504	0.0151236776468627	0.0152549681096742	0.179539240060012	2.78726023598086	0	0.7692308	0.06312292
Initiation of lipoprotein clearance - Cellular uptake and efflux of free cholesterol	Initiation of lipoprotein clearance	Cellular uptake and efflux of free cholesterol	All ME and CTs	5.675504	0.144620938107097	0.143186590264487	0.34230544235104	3.75358673750894	0.25	1.5625	0.05980067
Initiation of lipoprotein clearance - Cholesterol biosynthesis from farnesyl pyrophosphate	Initiation of lipoprotein clearance	Cholesterol biosynthesis from farnesyl pyrophosphate	All ME and CTs	5.675504	0.0227527977379942	0.0222494938002089	0.261859427033228	4.38128893239935	0	1.538462	0.06312292
Initiation of lipoprotein clearance - Cholesterol-sensitive control of SREBP activation	Initiation of lipoprotein clearance	Cholesterol-sensitive control of SREBP activation	All ME and CTs	5.675504	0.088152698480122	0.0893177309060562	0.303680285080591	3.54189466018505	0.3777778	1.866667	0.03654485
Initiation of lipoprotein clearance - Class switch recombination	Initiation of lipoprotein clearance	Class switch recombination	All ME and CTs	5.675504	0.0398757180487647	0.040496697583216	0.344221929457336	5	0	1.222222	0.006644518
Initiation of lipoprotein clearance - Conversion of VLDL into IDL and LDL	Initiation of lipoprotein clearance	Conversion of VLDL into IDL and LDL	All ME and CTs	5.675504	0.172861353797869	0.172671754138386	0.361901073742097	3.61523847194416	0.06849315	2.164384	0.01993356
Initiation of lipoprotein clearance - Co-translational ER protein import and insertion into ER membrane	Initiation of lipoprotein clearance	Co-translational ER protein import and insertion into ER membrane	All ME and CTs	5.675504	0.020776310327159	0.0206772538148912	0.263634986139863	3.50836510222129	0	2	0.0730897
Initiation of lipoprotein clearance - C-type lectin receptor signaling	Initiation of lipoprotein clearance	C-type lectin receptor signaling	All ME and CTs	5.675504	0.185282432780041	0.182944862498358	0.383432383044503	3.72224146516461	0.479452	1.917808	0.03986711
Initiation of lipoprotein clearance - Endoplasmic reticulum contact site-mediated cholesterol transfer	Initiation of lipoprotein clearance	Endoplasmic reticulum contact site-mediated cholesterol transfer	All ME and CTs	5.675504	0.101049816071286	0.101021254753186	0.286226888467359	3.64691769609671	0.09259259	2.296296	0.02990033
Initiation of lipoprotein clearance - Farnesyl pyrophosphate biosynthesis in the mevalonate pathway	Initiation of lipoprotein clearance	Farnesyl pyrophosphate biosynthesis in the mevalonate pathway	All ME and CTs	5.675504	0.0949039667752266	0.0994640326357995	0.310571367209741	3.85930740380109	0.2244898	2.102041	0.02657807
Initiation of lipoprotein clearance - Fatty acid elongation	Initiation of lipoprotein clearance	Fatty acid elongation	All ME and CTs	5.675504	0.0725737903106121	0.0738029315533806	0.313662459101868	3.60532052665574	0	1.166667	0.05315614
Initiation of lipoprotein clearance - HDL synthesis and organization for reverse lipid transport	Initiation of lipoprotein clearance	HDL synthesis and organization for reverse lipid transport	All ME and CTs	5.675504	0.216825006683232	0.217188100283831	0.455202456759263	3.47513685991774	1.328767	2.726027	0.03322259
Initiation of lipoprotein clearance - Heparin and heparan sulfate chain biosynthesis	Initiation of lipoprotein clearance	Heparin and heparan sulfate chain biosynthesis	All ME and CTs	5.675504	0.0657345726953874	0.0638512194338978	0.244230914334659	3.75676230251275	0	2	0.03986711
Initiation of lipoprotein clearance - Immunglobulin dynamics	Initiation of lipoprotein clearance	Immunglobulin dynamics	All ME and CTs	5.675504	0.0841566085530073	0.0823986589123836	0.293185925897551	3.36796905468553	0.5813953	1.627907	0.04651163
Initiation of lipoprotein clearance - Initiation of phagocytosis of apoptotic cells	Initiation of lipoprotein clearance	Initiation of phagocytosis of apoptotic cells	All ME and CTs	5.675504	0.0597803832072988	0.0582747586964802	0.247667724460041	3.45270404398067	0.1388889	2.527778	0.04983389
Initiation of lipoprotein clearance - Initiation of phagocytosis via Ig receptors	Initiation of lipoprotein clearance	Initiation of phagocytosis via Ig receptors	All ME and CTs	5.675504	0.075649870596362	0.081569820588551	0.312004563751207	4.43273993432162	0	1.5	0.04983389
Initiation of lipoprotein clearance - Interleukin 17 receptor family signaling	Initiation of lipoprotein clearance	Interleukin 17 receptor family signaling	All ME and CTs	5.675504	0.269305331755352	0.263972306470708	0.434277020322777	4.08778984705504	0.2795699	1.913978	0.003322259
Initiation of lipoprotein clearance - Lectin complement pathway	Initiation of lipoprotein clearance	Lectin complement pathway	All ME and CTs	5.675504	0.078687177639778	0.0758030104700738	0.33136744576918	2.90469527088922	0.4285714	2.142857	0.09634551
Initiation of lipoprotein clearance - Non-vesicular ceramide transport	Initiation of lipoprotein clearance	Non-vesicular ceramide transport	All ME and CTs	5.675504	0.0252337790278476	0.024598461696694	0.144752486138238	2.74794516290133	0.1923077	1.769231	0.09966777
Initiation of lipoprotein clearance - Phospholipid translocation from outer to inner membrane leaflets	Initiation of lipoprotein clearance	Phospholipid translocation from outer to inner membrane leaflets	All ME and CTs	5.675504	0.0283201995589917	0.0272986381108956	0.208834581548351	3.00853694969455	0.25	2.35	0.0730897
Initiation of lipoprotein clearance - Polyubiquitination of retrotranslocated misfolded proteins	Initiation of lipoprotein clearance	Polyubiquitination of retrotranslocated misfolded proteins	All ME and CTs	5.675504	0.051306600098616	0.0543812752261084	0.277344503653153	3.59021239256198	0.2	1.733333	0.09966777
Initiation of lipoprotein clearance - Precursor protein cleavage during biosynthetic-secretory pathway	Initiation of lipoprotein clearance	Precursor protein cleavage during biosynthetic-secretory pathway	All ME and CTs	5.675504	0.241977502730652	0.241530714139429	0.434755285450973	4.11338193514305	0.5294118	1.541176	0.01993356
Initiation of lipoprotein clearance - Protein palmitoylation	Initiation of lipoprotein clearance	Protein palmitoylation	All ME and CTs	5.675504	0.017202041493358	0.0177775421588599	0.209227996177351	3.7771091065811	0	1.923077	0.03986711
Initiation of lipoprotein clearance - Proteolysis of basement membrane	Initiation of lipoprotein clearance	Proteolysis of basement membrane	All ME and CTs	5.675504	0.0855685958152785	0.0834024928583007	0.283568475718222	3.0162962343942	0.2222222	2.222222	0.06976745
Initiation of lipoprotein clearance - Proteolysis of proteoglycans	Initiation of lipoprotein clearance	Proteolysis of proteoglycans	All ME and CTs	5.675504	0.236452938832107	0.247571037981606	0.51888176453679	4.40510866570925	0.1369863	2.424658	0.01661129
Initiation of lipoprotein clearance - Replication stress-induced slowing of S-phase progression	Initiation of lipoprotein clearance	Replication stress-induced slowing of S-phase progression	All ME and CTs	5.675504	0.00776844218603289	0.00754580400672788	0.288627003257341	4.25	0	1.25	0.03986711
Initiation of lipoprotein clearance - Scavenger receptor-mediated initiation of cargo uptake	Initiation of lipoprotein clearance	Scavenger receptor-mediated initiation of cargo uptake	All ME and CTs	5.675504	0.0722033336708912	0.0709134073253153	0.271243783019331	3.8130648486411	0.675	2.575	0.02325581
Initiation of lipoprotein clearance - Shuttle-mediated phospholipid transport	Initiation of lipoprotein clearance	Shuttle-mediated phospholipid transport	All ME and CTs	5.675504	0.103785972337806	0.104146307263075	0.312438921789225	3.9482680964771	0.09803922	1.588235	0.05315614
Initiation of lipoprotein clearance - Syndecan receptor signaling	Initiation of lipoprotein clearance	Syndecan receptor signaling	All ME and CTs	5.675504	0.420138652444453	0.415529607703268	0.567643124808928	4.32059709119452	0.7678571	2.616071	0.009966778
Initiation of lipoprotein clearance - Transmembrane glucose transport	Initiation of lipoprotein clearance	Transmembrane glucose transport	All ME and CTs	5.675504	0.12041316437878	0.120676271153522	0.312940160787946	3.68755107665509	0	2.237288	0.04651163
Initiation of lipoprotein clearance - U2 snRNP-selective component synthesis	Initiation of lipoprotein clearance	U2 snRNP-selective component synthesis	All ME and CTs	5.675504	0.0550901070661317	0.0566295299092308	0.228008370424008	3.68437711077661	0	1.763158	0.05315614
Initiation of lipoprotein clearance - Z-disc organization	Initiation of lipoprotein clearance	Z-disc organization	All ME and CTs	5.675504	0.1658929577106	0.166911419737171	0.672038084731241	4.07886535295942	0.3947369	2.078947	0.03654485
Initiation of miRNA- and siRNA-mediated mRNA silencing - Adherens junction organization	Initiation of miRNA- and siRNA-mediated mRNA silencing	Adherens junction organization	All ME and CTs	5.807298	0.00798328302932972	0.00738191797784557	0.1673234741645	3.66666666666667	0	2	0.04318937
Initiation of miRNA- and siRNA-mediated mRNA silencing - Amyloid precursor protein cleavage	Initiation of miRNA- and siRNA-mediated mRNA silencing	Amyloid precursor protein cleavage	All ME and CTs	5.807298	0.0231736550704465	0.0237983308867448	0.231183785756949	3.71428571428571	0	2	0.06976745
Initiation of miRNA- and siRNA-mediated mRNA silencing - Basement membrane assembly and organization	Initiation of miRNA- and siRNA-mediated mRNA silencing	Basement membrane assembly and organization	All ME and CTs	5.807298	0.0526892020184617	0.0635131699749503	0.359907963191385	2.93290621284398	0	3.416667	0.06312292
Initiation of miRNA- and siRNA-mediated mRNA silencing - Canonical WNT receptor signaling	Initiation of miRNA- and siRNA-mediated mRNA silencing	Canonical WNT receptor signaling	All ME and CTs	5.807298	0.00605136521715202	0.00559540558811316	0.380487579991695	5	0	3	0.04983389
Initiation of miRNA- and siRNA-mediated mRNA silencing - Catalytic spliceosome activation	Initiation of miRNA- and siRNA-mediated mRNA silencing	Catalytic spliceosome activation	All ME and CTs	5.807298	0.0560082979789725	0.0579454412585609	0.358208182325649	4.60861846245532	0	2.636364	0.03654485
Initiation of miRNA- and siRNA-mediated mRNA silencing - Cellular uptake and efflux of free cholesterol	Initiation of miRNA- and siRNA-mediated mRNA silencing	Cellular uptake and efflux of free cholesterol	All ME and CTs	5.807298	0.133482123360016	0.136827332355703	0.387677441674491	3.24608872045396	0.2083333	1.625	0.08637874
Initiation of miRNA- and siRNA-mediated mRNA silencing - Chemically and physiologically gated channel-mediated sodium transmembrane movement	Initiation of miRNA- and siRNA-mediated mRNA silencing	Chemically and physiologically gated channel-mediated sodium transmembrane movement	All ME and CTs	5.807298	0.0787246257271609	0.0770247076406943	0.227725222589879	2.79318167025939	0.5217391	1.478261	0.05315614
Initiation of miRNA- and siRNA-mediated mRNA silencing - Class switch recombination	Initiation of miRNA- and siRNA-mediated mRNA silencing	Class switch recombination	All ME and CTs	5.807298	0.0214564049868231	0.0212291623808965	0.24059717365016	3.83333333333333	0	1	0.06644518
Initiation of miRNA- and siRNA-mediated mRNA silencing - Classical non-homologous end joining DSB repair	Initiation of miRNA- and siRNA-mediated mRNA silencing	Classical non-homologous end joining DSB repair	All ME and CTs	5.807298	0.0466164803746222	0.047519116572082	0.215419995126772	4	0.4	2.466667	0.02325581
Initiation of miRNA- and siRNA-mediated mRNA silencing - Clathrin-mediated endocytosis	Initiation of miRNA- and siRNA-mediated mRNA silencing	Clathrin-mediated endocytosis	All ME and CTs	5.807298	0.0025973602343763	0.00240097046754395	0.163265991792989	4	0	1	0.05980067
Initiation of miRNA- and siRNA-mediated mRNA silencing - Cofactor-mediated transcriptional regulation of multiple nuclear receptors	Initiation of miRNA- and siRNA-mediated mRNA silencing	Cofactor-mediated transcriptional regulation of multiple nuclear receptors	All ME and CTs	5.807298	0.0824922238460402	0.0786426900593913	0.26738514620193	3.17678810798959	0.25	2	0.04651163
Initiation of miRNA- and siRNA-mediated mRNA silencing - Cytosolic Dicer-mediated microRNA and endogenous siRNA processing	Initiation of miRNA- and siRNA-mediated mRNA silencing	Cytosolic Dicer-mediated microRNA and endogenous siRNA processing	All ME and CTs	5.807298	0.290193214544785	0.28751259674053	0.444337649508092	4.30263660517846	1.727273	3.659091	0.003322259
Initiation of miRNA- and siRNA-mediated mRNA silencing - Cytosolic Sm core assembly onto U snRNAs	Initiation of miRNA- and siRNA-mediated mRNA silencing	Cytosolic Sm core assembly onto U snRNAs	All ME and CTs	5.807298	0.021865995506973	0.0204812935214032	0.232121326575903	3.77551683178806	0	1.666667	0.0730897
Initiation of miRNA- and siRNA-mediated mRNA silencing - Endoplasmic reticulum contact site-mediated cholesterol transfer	Initiation of miRNA- and siRNA-mediated mRNA silencing	Endoplasmic reticulum contact site-mediated cholesterol transfer	All ME and CTs	5.807298	0.0254770708228525	0.0291501362006182	0.220245473515782	2.59956583533256	0	1.777778	0.09634551
Initiation of miRNA- and siRNA-mediated mRNA silencing - Ephrin receptor signaling	Initiation of miRNA- and siRNA-mediated mRNA silencing	Ephrin receptor signaling	All ME and CTs	5.807298	0.105203522351623	0.106254984362203	0.289013557465193	3.63363925135358	0.68	2.04	0.06312292
Initiation of miRNA- and siRNA-mediated mRNA silencing - Fatty acid omega-oxidation	Initiation of miRNA- and siRNA-mediated mRNA silencing	Fatty acid omega-oxidation	All ME and CTs	5.807298	0.0940252967929915	0.0969078984290487	0.329486854658765	3.62495678867594	0	1.45	0.0564784
Initiation of miRNA- and siRNA-mediated mRNA silencing - Folate cycle	Initiation of miRNA- and siRNA-mediated mRNA silencing	Folate cycle	All ME and CTs	5.807298	0.0550924515488397	0.0595111286499929	0.289054053442822	3.04256873004313	0	1.142857	0.04318937
Initiation of miRNA- and siRNA-mediated mRNA silencing - G protein regulated RHO signaling cascade	Initiation of miRNA- and siRNA-mediated mRNA silencing	G protein regulated RHO signaling cascade	All ME and CTs	5.807298	0.0369195623925408	0.0358008439180946	0.162297159095362	2.45413662075103	0.3333333	1.8	0.07641196
Initiation of miRNA- and siRNA-mediated mRNA silencing - HDL synthesis and organization for reverse lipid transport	Initiation of miRNA- and siRNA-mediated mRNA silencing	HDL synthesis and organization for reverse lipid transport	All ME and CTs	5.807298	0.0346142255987614	0.0348868562383579	0.197692185350695	3.5	0.5	0.9166667	0.08305648
Initiation of miRNA- and siRNA-mediated mRNA silencing - Hedgehog receptor signaling	Initiation of miRNA- and siRNA-mediated mRNA silencing	Hedgehog receptor signaling	All ME and CTs	5.807298	0.0623506575566322	0.0585850510367661	0.221321303916672	2.68638420420808	0	2.444444	0.06312292
Initiation of miRNA- and siRNA-mediated mRNA silencing - Hippo signaling	Initiation of miRNA- and siRNA-mediated mRNA silencing	Hippo signaling	All ME and CTs	5.807298	0.014071531401722	0.0133735967207096	0.303134859002752	2.86760307398196	0	1.666667	0.08305648
Initiation of miRNA- and siRNA-mediated mRNA silencing - Histone ubiquitination and deubiquitination	Initiation of miRNA- and siRNA-mediated mRNA silencing	Histone ubiquitination and deubiquitination	All ME and CTs	5.807298	0.0297847276711823	0.0278925877896549	0.237086996212066	3.75	0	2.5	0.03986711
Initiation of miRNA- and siRNA-mediated mRNA silencing - Immunglobulin dynamics	Initiation of miRNA- and siRNA-mediated mRNA silencing	Immunglobulin dynamics	All ME and CTs	5.807298	0.0821973154486508	0.0784211743714921	0.28066525564534	3.45364347002954	0	1.578947	0.09634551
Initiation of miRNA- and siRNA-mediated mRNA silencing - Integrator-mediated nuclear snRNA processing	Initiation of miRNA- and siRNA-mediated mRNA silencing	Integrator-mediated nuclear snRNA processing	All ME and CTs	5.807298	0.0221934836541878	0.0211219940316926	0.159588399350566	2.66666666666667	0	1.222222	0.08305648
Initiation of miRNA- and siRNA-mediated mRNA silencing - Lipid droplet mitochondria interaction	Initiation of miRNA- and siRNA-mediated mRNA silencing	Lipid droplet mitochondria interaction	All ME and CTs	5.807298	0.0299752686678844	0.0307128214120536	0.261058982002456	2.875	0	1.25	0.07641196
Initiation of miRNA- and siRNA-mediated mRNA silencing - m6A methylation and demethylation of mRNA	Initiation of miRNA- and siRNA-mediated mRNA silencing	m6A methylation and demethylation of mRNA	All ME and CTs	5.807298	0.245208129985256	0.246078464993198	0.39841275284613	3.86995160213846	0.5	1.547619	0.01661129
Initiation of miRNA- and siRNA-mediated mRNA silencing - Mismatch repair	Initiation of miRNA- and siRNA-mediated mRNA silencing	Mismatch repair	All ME and CTs	5.807298	0.0220813238649444	0.0221316929608788	0.300991024267952	4.4	0	1.6	0.09634551
Initiation of miRNA- and siRNA-mediated mRNA silencing - Mitochondrial iron-sulfur protein assembly	Initiation of miRNA- and siRNA-mediated mRNA silencing	Mitochondrial iron-sulfur protein assembly	All ME and CTs	5.807298	0.0135274858185895	0.0130419585423516	0.221713295219978	3.75	0	0.5	0.07973422
Initiation of miRNA- and siRNA-mediated mRNA silencing - Mitochondrial tRNA amino acid activation	Initiation of miRNA- and siRNA-mediated mRNA silencing	Mitochondrial tRNA amino acid activation	All ME and CTs	5.807298	0.00925488334661222	0.00873328759690265	0.29693177829469	4	0	1	0.08305648
Initiation of miRNA- and siRNA-mediated mRNA silencing - NADPH-independent ROS detoxification	Initiation of miRNA- and siRNA-mediated mRNA silencing	NADPH-independent ROS detoxification	All ME and CTs	5.807298	0.116191371816771	0.112914893344179	0.255940424913472	2.80618301521751	0.3666667	1.733333	0.089701
Initiation of miRNA- and siRNA-mediated mRNA silencing - Nodal growth differentiation factor receptor signaling	Initiation of miRNA- and siRNA-mediated mRNA silencing	Nodal growth differentiation factor receptor signaling	All ME and CTs	5.807298	0.133094988675765	0.145440264167893	0.380382229362182	3.5475424785612	0.2307692	1.538462	0.07641196
Initiation of miRNA- and siRNA-mediated mRNA silencing - Non-canonical WNT receptor signaling	Initiation of miRNA- and siRNA-mediated mRNA silencing	Non-canonical WNT receptor signaling	All ME and CTs	5.807298	0.0140183278218078	0.0129573236683242	0.293699336482015	5	0	2.333333	0.07973422
Initiation of miRNA- and siRNA-mediated mRNA silencing - Nuclear Drosha-mediated microRNA processing	Initiation of miRNA- and siRNA-mediated mRNA silencing	Nuclear Drosha-mediated microRNA processing	All ME and CTs	5.807298	0.353339968725029	0.364503046898358	0.538830591067137	5.1335140737268	0.2608696	2.173913	0.003322259
Initiation of miRNA- and siRNA-mediated mRNA silencing - Phase I biotransformation via alcohol and aldehyde dehydrogenases	Initiation of miRNA- and siRNA-mediated mRNA silencing	Phase I biotransformation via alcohol and aldehyde dehydrogenases	All ME and CTs	5.807298	0.280598804274725	0.294026227104604	0.68944080838321	4.13059318987733	0.2068966	1.793103	0.01328904
Initiation of miRNA- and siRNA-mediated mRNA silencing - Phase I biotransformation via flavin-containing monooxygenases	Initiation of miRNA- and siRNA-mediated mRNA silencing	Phase I biotransformation via flavin-containing monooxygenases	All ME and CTs	5.807298	0.0264349253250566	0.0262938063210396	0.162543529984608	2.15225290858201	0	1.272727	0.089701
Initiation of miRNA- and siRNA-mediated mRNA silencing - Pre-mRNA 3-end-cleavage and polyadenylation	Initiation of miRNA- and siRNA-mediated mRNA silencing	Pre-mRNA 3-end-cleavage and polyadenylation	All ME and CTs	5.807298	0.0713988363062971	0.0706417606732951	0.320242648385604	4.05318388137496	0	1.933333	0.0564784
Initiation of miRNA- and siRNA-mediated mRNA silencing - Protein N-linked glycosylation in ER	Initiation of miRNA- and siRNA-mediated mRNA silencing	Protein N-linked glycosylation in ER	All ME and CTs	5.807298	0.0838574534542616	0.0832005898784741	0.353602506983515	3.18197206988932	0	2.5625	0.08305648
Initiation of miRNA- and siRNA-mediated mRNA silencing - Pyrimidine biosynthesis and salvage	Initiation of miRNA- and siRNA-mediated mRNA silencing	Pyrimidine biosynthesis and salvage	All ME and CTs	5.807298	0.0605695259603919	0.0587037043136482	0.210097468069899	2.65874982240938	0	1.315789	0.07973422
Initiation of miRNA- and siRNA-mediated mRNA silencing - Regulation of pre-mRNA processing by hnRNPs	Initiation of miRNA- and siRNA-mediated mRNA silencing	Regulation of pre-mRNA processing by hnRNPs	All ME and CTs	5.807298	0.188625135485412	0.194747565121301	0.44142781427495	4.8276507502287	0.1666667	1.7	0.003322259
Initiation of miRNA- and siRNA-mediated mRNA silencing - RHOA RAC1 CDC42 signaling pathway	Initiation of miRNA- and siRNA-mediated mRNA silencing	RHOA RAC1 CDC42 signaling pathway	All ME and CTs	5.807298	0.0082479080227131	0.0076495434810463	0.17338965223705	3	0	1	0.07973422
Initiation of miRNA- and siRNA-mediated mRNA silencing - Single strand annealing DSB repair	Initiation of miRNA- and siRNA-mediated mRNA silencing	Single strand annealing DSB repair	All ME and CTs	5.807298	0.059135338319687	0.0549576771592422	0.23357012792678	3.38481508642709	0	1.875	0.08637874
Initiation of miRNA- and siRNA-mediated mRNA silencing - Stress fiber assembly, organization and upstream regulation	Initiation of miRNA- and siRNA-mediated mRNA silencing	Stress fiber assembly, organization and upstream regulation	All ME and CTs	5.807298	0.0757087334600586	0.0729424067756664	0.41334030506211	3.53262588679608	0.8333333	2.833333	0.05980067
Initiation of miRNA- and siRNA-mediated mRNA silencing - Transcription regulation by mediator	Initiation of miRNA- and siRNA-mediated mRNA silencing	Transcription regulation by mediator	All ME and CTs	5.807298	0.003207591595185	0.00296494464063094	0.201616235562904	5	0	1	0.09302326
Initiation of miRNA- and siRNA-mediated mRNA silencing - U1 and U2 snRNP recruitment and pre-spliceosome assembly	Initiation of miRNA- and siRNA-mediated mRNA silencing	U1 and U2 snRNP recruitment and pre-spliceosome assembly	All ME and CTs	5.807298	0.366258312855717	0.36706437985293	0.499207556599985	4.01696193002182	0.58	2.06	0.003322259
Initiation of miRNA- and siRNA-mediated mRNA silencing - U2 snRNP-selective component synthesis	Initiation of miRNA- and siRNA-mediated mRNA silencing	U2 snRNP-selective component synthesis	All ME and CTs	5.807298	0.0952878001573602	0.0921321767598971	0.284772182712409	3.40554305425477	0	1.863636	0.03986711
Initiation of miRNA- and siRNA-mediated mRNA silencing - U4-U6-U5 tri-snRNP recruitment and pre-catalytic spliceosome assembly	Initiation of miRNA- and siRNA-mediated mRNA silencing	U4-U6-U5 tri-snRNP recruitment and pre-catalytic spliceosome assembly	All ME and CTs	5.807298	0.126023007570539	0.119898909217848	0.339713576117237	3.96852678123044	0	2.041667	0.04983389
Initiation of miRNA- and siRNA-mediated mRNA silencing - Upstream regulation of contractile ring	Initiation of miRNA- and siRNA-mediated mRNA silencing	Upstream regulation of contractile ring	All ME and CTs	5.807298	0.0983254271256222	0.0966757207317748	0.285823869989595	3.01896378682864	0	1.434783	0.06644518
Initiation of phagocytosis of apoptotic cells - Amyloid precursor protein cleavage	Initiation of phagocytosis of apoptotic cells	Amyloid precursor protein cleavage	All ME and CTs	5.839554	0.0439137609410301	0.0438455597856139	0.208644387945335	3.46827490657775	0	1.827586	0.05980067
Initiation of phagocytosis of apoptotic cells - Antigen presentation via MHC class I molecules	Initiation of phagocytosis of apoptotic cells	Antigen presentation via MHC class I molecules	All ME and CTs	5.839554	0.366083911293522	0.369446691960198	0.629427697413671	4.45588298184532	0.2716049	2.148148	0.006644518
Initiation of phagocytosis of apoptotic cells - Basement membrane attachment to cell surface	Initiation of phagocytosis of apoptotic cells	Basement membrane attachment to cell surface	All ME and CTs	5.839554	0.0831833988710006	0.0836525651244219	0.288601349679256	2.90228663501135	0.525	2.075	0.06976745
Initiation of phagocytosis of apoptotic cells - Bridge-mediated phospholipid transfer at organelle contact sites	Initiation of phagocytosis of apoptotic cells	Bridge-mediated phospholipid transfer at organelle contact sites	All ME and CTs	5.839554	0.197250008124747	0.194225045314782	0.35267179280842	3.85192475618074	0.1447368	1.618421	0.03654485
Initiation of phagocytosis of apoptotic cells - Cardiolipin biosynthesis and remodeling	Initiation of phagocytosis of apoptotic cells	Cardiolipin biosynthesis and remodeling	All ME and CTs	5.839554	0.0968975745783713	0.0951759222922267	0.230425917128549	3.2767911041828	0.4035088	1.736842	0.02657807
Initiation of phagocytosis of apoptotic cells - Carnitine biosynthesis and transmembrane transport	Initiation of phagocytosis of apoptotic cells	Carnitine biosynthesis and transmembrane transport	All ME and CTs	5.839554	0.305056026179269	0.309775465079278	0.569986855745872	3.97730357320938	0.3866667	1.32	0.02990033
Initiation of phagocytosis of apoptotic cells - Carnitine shuttle	Initiation of phagocytosis of apoptotic cells	Carnitine shuttle	All ME and CTs	5.839554	0.108810453911086	0.107707590927323	0.265422277642332	3.61437250026618	0.1964286	1.410714	0.05315614
Initiation of phagocytosis of apoptotic cells - Cellular uptake and efflux of free cholesterol	Initiation of phagocytosis of apoptotic cells	Cellular uptake and efflux of free cholesterol	All ME and CTs	5.839554	0.149413144344411	0.149608116507618	0.322592501219552	3.37954273019649	0.3125	1.640625	0.04983389
Initiation of phagocytosis of apoptotic cells - Classical complement pathway	Initiation of phagocytosis of apoptotic cells	Classical complement pathway	All ME and CTs	5.839554	0.170265075028145	0.174022776040835	0.393690870387464	3.51447722705983	0.5245901	2.377049	0.03986711
Initiation of phagocytosis of apoptotic cells - Coagulation cascade	Initiation of phagocytosis of apoptotic cells	Coagulation cascade	All ME and CTs	5.839554	0.0583107356223158	0.0589594234625812	0.232468583938177	3.14704257321665	0	1.771429	0.06976745
Initiation of phagocytosis of apoptotic cells - Conversion of VLDL into IDL and LDL	Initiation of phagocytosis of apoptotic cells	Conversion of VLDL into IDL and LDL	All ME and CTs	5.839554	0.159144667627335	0.158821431286794	0.353505766412542	4.04627533137845	0.4516129	1.887097	0.02325581
Initiation of phagocytosis of apoptotic cells - C-type lectin receptor signaling	Initiation of phagocytosis of apoptotic cells	C-type lectin receptor signaling	All ME and CTs	5.839554	0.142566132981898	0.149667442373783	0.33859191881282	3.48984846401105	0.3442623	2.114754	0.03322259
Initiation of phagocytosis of apoptotic cells - Early endocytic vesicle and endosome fusion	Initiation of phagocytosis of apoptotic cells	Early endocytic vesicle and endosome fusion	All ME and CTs	5.839554	0.0581538857982694	0.0578738116108261	0.221849611174833	2.97284813488559	0	1.277778	0.05980067
Initiation of phagocytosis of apoptotic cells - Endothelial support of leukocyte rolling and transmigration	Initiation of phagocytosis of apoptotic cells	Endothelial support of leukocyte rolling and transmigration	All ME and CTs	5.839554	0.0861639879763652	0.0893070543636755	0.308109337554681	3.5719017443118	0.275	2.575	0.05315614
Initiation of phagocytosis of apoptotic cells - G protein-regulated phospholipase C beta signaling cascade	Initiation of phagocytosis of apoptotic cells	G protein-regulated phospholipase C beta signaling cascade	All ME and CTs	5.839554	0.0139971087648805	0.013647149788882	0.171209697351429	3.09090909090909	0	2.181818	0.09302326
Initiation of phagocytosis of apoptotic cells - Immunoproteasome organization	Initiation of phagocytosis of apoptotic cells	Immunoproteasome organization	All ME and CTs	5.839554	0.155444203854575	0.157459235561124	0.368294483176867	3.68265924181415	0.1864407	1.983051	0.06644518
Initiation of phagocytosis of apoptotic cells - Initiation of lipoprotein clearance	Initiation of phagocytosis of apoptotic cells	Initiation of lipoprotein clearance	All ME and CTs	5.839554	0.0656650554292772	0.0661287708479477	0.268405011088729	3.25810202265708	0.1470588	2.558824	0.04983389
Initiation of phagocytosis of apoptotic cells - Initiation of phagocytosis of microorganism via non-opsonic receptors	Initiation of phagocytosis of apoptotic cells	Initiation of phagocytosis of microorganism via non-opsonic receptors	All ME and CTs	5.839554	0.246030585348693	0.249487889260735	0.435814287569386	3.71520452205984	1.35443	2.759494	0.03322259
Initiation of phagocytosis of apoptotic cells - Initiation of phagocytosis via complement receptors	Initiation of phagocytosis of apoptotic cells	Initiation of phagocytosis via complement receptors	All ME and CTs	5.839554	0.172181429966016	0.172326261155064	0.35494065730446	3.61189340980213	1.089552	2.656716	0.03322259
Initiation of phagocytosis of apoptotic cells - Initiation of phagocytosis via Ig receptors	Initiation of phagocytosis of apoptotic cells	Initiation of phagocytosis via Ig receptors	All ME and CTs	5.839554	0.0515859247598992	0.0527466289435524	0.234807574006782	3.63096513604215	0	1.806452	0.07641196
Initiation of phagocytosis of apoptotic cells - Integrin-extracellular matrix interaction and signaling	Initiation of phagocytosis of apoptotic cells	Integrin-extracellular matrix interaction and signaling	All ME and CTs	5.839554	0.158811179004175	0.157454363492763	0.314908726985525	3.61775923396658	0.5797101	3	0.03986711
Initiation of phagocytosis of apoptotic cells - Interaction of integrin with complement and coagulation factors	Initiation of phagocytosis of apoptotic cells	Interaction of integrin with complement and coagulation factors	All ME and CTs	5.839554	0.318998589339663	0.325032656662887	0.533982221660457	3.17968621780789	1.178571	3.25	0.01328904
Initiation of phagocytosis of apoptotic cells - Interleukin 1 receptor signaling	Initiation of phagocytosis of apoptotic cells	Interleukin 1 receptor signaling	All ME and CTs	5.839554	0.0531737349592181	0.0539114801347314	0.275547565133071	3.7270198398626	0	1.296296	0.05980067
Initiation of phagocytosis of apoptotic cells - Interleukin 17 receptor family signaling	Initiation of phagocytosis of apoptotic cells	Interleukin 17 receptor family signaling	All ME and CTs	5.839554	0.0434446988394183	0.0449588010879187	0.310215727506639	3.57426098068089	0	0.95	0.089701
Initiation of phagocytosis of apoptotic cells - Leukocyte rolling on and transmigration through endothelium	Initiation of phagocytosis of apoptotic cells	Leukocyte rolling on and transmigration through endothelium	All ME and CTs	5.839554	0.0422878655663408	0.0436202393235366	0.194180420214453	2.89453980016965	0.3548387	3.064516	0.08637874
Initiation of phagocytosis of apoptotic cells - Mitochondrial fission	Initiation of phagocytosis of apoptotic cells	Mitochondrial fission	All ME and CTs	5.839554	0.00649257494978236	0.00627508732701694	0.216490512782085	3	0	1.25	0.09966777
Initiation of phagocytosis of apoptotic cells - Notch ligand presentation	Initiation of phagocytosis of apoptotic cells	Notch ligand presentation	All ME and CTs	5.839554	0.0632683428008823	0.0615762820035856	0.326827958326724	3.77613966892762	0	1.653846	0.0564784
Initiation of phagocytosis of apoptotic cells - PC, PE, PS and PI biosynthesis	Initiation of phagocytosis of apoptotic cells	PC, PE, PS and PI biosynthesis	All ME and CTs	5.839554	0.0277054525331836	0.0272611022301101	0.221296006338541	3.41185746439809	0	1.411765	0.05980067
Initiation of phagocytosis of apoptotic cells - Phospholipid scrambling across membrane leaflets	Initiation of phagocytosis of apoptotic cells	Phospholipid scrambling across membrane leaflets	All ME and CTs	5.839554	0.0833493836332602	0.0820866514880521	0.257453588757982	3.36752706575314	0.1136364	1.613636	0.03986711
Initiation of phagocytosis of apoptotic cells - Phospholipid translocation from outer to inner membrane leaflets	Initiation of phagocytosis of apoptotic cells	Phospholipid translocation from outer to inner membrane leaflets	All ME and CTs	5.839554	0.0776206589720826	0.0753460273624856	0.247565518476738	3.39408020099345	0.1190476	2.476191	0.04318937
Initiation of phagocytosis of apoptotic cells - Protein import across and into outer mitochondrial membrane	Initiation of phagocytosis of apoptotic cells	Protein import across and into outer mitochondrial membrane	All ME and CTs	5.839554	0.0166372662528655	0.0163018928584436	0.17305086265117	3.05058220327415	0	1.923077	0.09302326
Initiation of phagocytosis of apoptotic cells - Protein palmitoylation	Initiation of phagocytosis of apoptotic cells	Protein palmitoylation	All ME and CTs	5.839554	0.0395179294905232	0.039297699360273	0.285425395353562	3.9281523495546	0	2.263158	0.03654485
Initiation of phagocytosis of apoptotic cells - Scavenger receptor-mediated initiation of cargo uptake	Initiation of phagocytosis of apoptotic cells	Scavenger receptor-mediated initiation of cargo uptake	All ME and CTs	5.839554	0.0626228035935431	0.0615148637941038	0.257243975866252	3.49699374145658	0.4848485	2.69697	0.04983389
Initiation of phagocytosis of apoptotic cells - Shuttle-mediated phospholipid transport	Initiation of phagocytosis of apoptotic cells	Shuttle-mediated phospholipid transport	All ME and CTs	5.839554	0.120064357455101	0.121778606492594	0.323181686461114	3.60391337472862	0.2307692	1.711538	0.04651163
Initiation of phagocytosis of apoptotic cells - Toll-like receptor signaling	Initiation of phagocytosis of apoptotic cells	Toll-like receptor signaling	All ME and CTs	5.839554	0.0904435965353408	0.090588236829841	0.28411765187541	4.18642729738886	0.1136364	1.477273	0.02990033
Initiation of phagocytosis of apoptotic cells - Transcription regulation by chromatin remodeling	Initiation of phagocytosis of apoptotic cells	Transcription regulation by chromatin remodeling	All ME and CTs	5.839554	0.0183470916832934	0.0208236262885185	0.261241857074141	3.14106111782434	0	1.909091	0.089701
Initiation of phagocytosis of apoptotic cells - Transmembrane glucose transport	Initiation of phagocytosis of apoptotic cells	Transmembrane glucose transport	All ME and CTs	5.839554	0.0888695213488321	0.0900341015879991	0.303041610223022	4.05757160732922	0.2439024	1.780488	0.04983389
Initiation of phagocytosis of apoptotic cells - Vesicle fusion with plasma membrane	Initiation of phagocytosis of apoptotic cells	Vesicle fusion with plasma membrane	All ME and CTs	5.839554	0.00756956668565185	0.00731538668084147	0.201904672391225	3.2	0	1.2	0.09634551
Initiation of phagocytosis of apoptotic cells - Vesicle tethering at plasma membrane	Initiation of phagocytosis of apoptotic cells	Vesicle tethering at plasma membrane	All ME and CTs	5.839554	0.0694868356006945	0.0690305615161811	0.250689933927184	3.45982216063552	0.1578947	2.157895	0.05315614
Initiation of phagocytosis of apoptotic cells - Z-disc organization	Initiation of phagocytosis of apoptotic cells	Z-disc organization	All ME and CTs	5.839554	0.127642304310939	0.124403144194921	0.463990105375652	2.98656194527852	2.108108	3.216216	0.07641196
Initiation of phagocytosis of microorganism via non-opsonic receptors - Acyl CoA hydrolysis	Initiation of phagocytosis of microorganism via non-opsonic receptors	Acyl CoA hydrolysis	All ME and CTs	7.206002	0.088900725634618	0.0859452305537055	0.283178516055158	3.78357434183441	0.07692308	1.141026	0.06644518
Initiation of phagocytosis of microorganism via non-opsonic receptors - Antigen presentation via MHC class I molecules	Initiation of phagocytosis of microorganism via non-opsonic receptors	Antigen presentation via MHC class I molecules	All ME and CTs	7.206002	0.0937986016380804	0.0957974407202718	0.303949904507529	3.27269347511374	0.3580247	2.209877	0.07973422
Initiation of phagocytosis of microorganism via non-opsonic receptors - Branched tryptophan-kynurenine pathway producing NAD and diverse metabolites	Initiation of phagocytosis of microorganism via non-opsonic receptors	Branched tryptophan-kynurenine pathway producing NAD and diverse metabolites	All ME and CTs	7.206002	0.0668163744899331	0.0673492187473121	0.309084807465343	3.94092516712304	0.08928572	1.571429	0.04318937
Initiation of phagocytosis of microorganism via non-opsonic receptors - Bridge-mediated phospholipid transfer at organelle contact sites	Initiation of phagocytosis of microorganism via non-opsonic receptors	Bridge-mediated phospholipid transfer at organelle contact sites	All ME and CTs	7.206002	0.222492758495641	0.227244989565925	0.376786853667372	3.7045137483684	0.3483871	1.76129	0.03322259
Initiation of phagocytosis of microorganism via non-opsonic receptors - Cardiolipin biosynthesis and remodeling	Initiation of phagocytosis of microorganism via non-opsonic receptors	Cardiolipin biosynthesis and remodeling	All ME and CTs	7.206002	0.103502094128743	0.103102493028113	0.3045671345773	3.34543176436373	0.06896552	1.390805	0.03654485
Initiation of phagocytosis of microorganism via non-opsonic receptors - Carnitine biosynthesis and transmembrane transport	Initiation of phagocytosis of microorganism via non-opsonic receptors	Carnitine biosynthesis and transmembrane transport	All ME and CTs	7.206002	0.298892525318931	0.304324572622106	0.61583791467623	3.98704664032991	0.4566929	1.614173	0.03322259
Initiation of phagocytosis of microorganism via non-opsonic receptors - Carnitine shuttle	Initiation of phagocytosis of microorganism via non-opsonic receptors	Carnitine shuttle	All ME and CTs	7.206002	0.120316969904669	0.118665112007893	0.324435465808814	3.91321064524093	0	1.053192	0.04318937
Initiation of phagocytosis of microorganism via non-opsonic receptors - Cellular uptake and efflux of free cholesterol	Initiation of phagocytosis of microorganism via non-opsonic receptors	Cellular uptake and efflux of free cholesterol	All ME and CTs	7.206002	0.184461281415241	0.183515245413092	0.351965806501228	3.57392262159889	0.4477612	2.19403	0.04983389
Initiation of phagocytosis of microorganism via non-opsonic receptors - Chaperone-mediated regulation of steroid nuclear receptors	Initiation of phagocytosis of microorganism via non-opsonic receptors	Chaperone-mediated regulation of steroid nuclear receptors	All ME and CTs	7.206002	0.114860312195693	0.114857318155019	0.304312688307628	3.70584471454866	0.1649484	2.103093	0.06976745
Initiation of phagocytosis of microorganism via non-opsonic receptors - Classical complement pathway	Initiation of phagocytosis of microorganism via non-opsonic receptors	Classical complement pathway	All ME and CTs	7.206002	0.202107573204001	0.206396069399532	0.404914426226562	3.43777776568303	1.442748	3.206107	0.04318937
Initiation of phagocytosis of microorganism via non-opsonic receptors - Coagulation cascade	Initiation of phagocytosis of microorganism via non-opsonic receptors	Coagulation cascade	All ME and CTs	7.206002	0.125104696699363	0.131355164429851	0.379306486050244	3.72677987460064	0.1235955	2.067416	0.0730897
Initiation of phagocytosis of microorganism via non-opsonic receptors - C-type lectin receptor signaling	Initiation of phagocytosis of microorganism via non-opsonic receptors	C-type lectin receptor signaling	All ME and CTs	7.206002	0.0682142331809823	0.0668850359027976	0.235471975712589	2.99774175074779	1.69863	3.767123	0.04318937
Initiation of phagocytosis of microorganism via non-opsonic receptors - Cytosolic mRNA decapping and 5' degradation	Initiation of phagocytosis of microorganism via non-opsonic receptors	Cytosolic mRNA decapping and 5' degradation	All ME and CTs	7.206002	0.0579739756900203	0.0567675512941515	0.297740013930549	3.66693848724129	0.2244898	1.653061	0.06644518
Initiation of phagocytosis of microorganism via non-opsonic receptors - Early endocytic vesicle and endosome fusion	Initiation of phagocytosis of microorganism via non-opsonic receptors	Early endocytic vesicle and endosome fusion	All ME and CTs	7.206002	0.076868490077054	0.0760356468369873	0.320346905526323	3.5888025961483	0.08196721	1.295082	0.05315614
Initiation of phagocytosis of microorganism via non-opsonic receptors - Endogenous control of complement activity	Initiation of phagocytosis of microorganism via non-opsonic receptors	Endogenous control of complement activity	All ME and CTs	7.206002	0.127092943290021	0.132307788120018	0.357927384703627	3.08183705296163	0.6210526	2.031579	0.08305648
Initiation of phagocytosis of microorganism via non-opsonic receptors - Fructose and mannose metabolism	Initiation of phagocytosis of microorganism via non-opsonic receptors	Fructose and mannose metabolism	All ME and CTs	7.206002	0.206274692870257	0.204736918627073	0.501117981782456	4.03117034284956	0.3904762	1.361905	0.03986711
Initiation of phagocytosis of microorganism via non-opsonic receptors - G protein-regulated phospholipase C beta signaling cascade	Initiation of phagocytosis of microorganism via non-opsonic receptors	G protein-regulated phospholipase C beta signaling cascade	All ME and CTs	7.206002	0.04441787253835	0.04234537881097	0.302298954289424	4.36399287175286	0	2.138889	0.02990033
Initiation of phagocytosis of microorganism via non-opsonic receptors - Initiation of phagocytosis of apoptotic cells	Initiation of phagocytosis of microorganism via non-opsonic receptors	Initiation of phagocytosis of apoptotic cells	All ME and CTs	7.206002	0.135067462571018	0.133675816357214	0.312315316398219	3.75698940604836	0.2909091	2.909091	0.03322259
Initiation of phagocytosis of microorganism via non-opsonic receptors - Initiation of phagocytosis via complement receptors	Initiation of phagocytosis of microorganism via non-opsonic receptors	Initiation of phagocytosis via complement receptors	All ME and CTs	7.206002	0.278525426186396	0.274261771583821	0.510762864471318	3.99171467019733	0.7101449	1.971014	0.02657807
Initiation of phagocytosis of microorganism via non-opsonic receptors - Initiation of phagocytosis via Ig receptors	Initiation of phagocytosis of microorganism via non-opsonic receptors	Initiation of phagocytosis via Ig receptors	All ME and CTs	7.206002	0.0423512273735251	0.0416155177415062	0.248725303710862	3.24764592275321	0.1162791	2.093023	0.08305648
Initiation of phagocytosis of microorganism via non-opsonic receptors - Interleukin 1 receptor signaling	Initiation of phagocytosis of microorganism via non-opsonic receptors	Interleukin 1 receptor signaling	All ME and CTs	7.206002	0.279178442414013	0.277633734810064	0.485386869701949	4.35429131792183	0.2993197	1.727891	0.03322259
Initiation of phagocytosis of microorganism via non-opsonic receptors - Interleukin 17 receptor family signaling	Initiation of phagocytosis of microorganism via non-opsonic receptors	Interleukin 17 receptor family signaling	All ME and CTs	7.206002	0.0624169800821259	0.0611040921934345	0.24537112021426	3.17523269595645	0.1875	1.421875	0.06976745
Initiation of phagocytosis of microorganism via non-opsonic receptors - Lectin complement pathway	Initiation of phagocytosis of microorganism via non-opsonic receptors	Lectin complement pathway	All ME and CTs	7.206002	0.257422249089082	0.255526825201816	0.542730529560882	4.23232011529338	0.2892562	1.413223	0.009966778
Initiation of phagocytosis of microorganism via non-opsonic receptors - mRNA storage, translational repression and degradation by cytosolic processing bodies	Initiation of phagocytosis of microorganism via non-opsonic receptors	mRNA storage, translational repression and degradation by cytosolic processing bodies	All ME and CTs	7.206002	0.0680796275199066	0.067867266222803	0.245660386186766	3.5856180887125	0.3239437	1.619718	0.05980067
Initiation of phagocytosis of microorganism via non-opsonic receptors - MYD88-dependent signaling	Initiation of phagocytosis of microorganism via non-opsonic receptors	MYD88-dependent signaling	All ME and CTs	7.206002	0.0281005408145506	0.0271384180469182	0.249091908502071	3.73640821828457	0	1.892857	0.08305648
Initiation of phagocytosis of microorganism via non-opsonic receptors - PC, PE, PS and PI biosynthesis	Initiation of phagocytosis of microorganism via non-opsonic receptors	PC, PE, PS and PI biosynthesis	All ME and CTs	7.206002	0.0309689107627503	0.0315305785147059	0.231524533665126	3.57438534968976	0	1.714286	0.05980067
Initiation of phagocytosis of microorganism via non-opsonic receptors - Phospholipid scrambling across membrane leaflets	Initiation of phagocytosis of microorganism via non-opsonic receptors	Phospholipid scrambling across membrane leaflets	All ME and CTs	7.206002	0.0999733671370842	0.100877474235797	0.288061231984443	3.85781390789511	0.06666667	1.788889	0.04318937
Initiation of phagocytosis of microorganism via non-opsonic receptors - Phospholipid translocation from outer to inner membrane leaflets	Initiation of phagocytosis of microorganism via non-opsonic receptors	Phospholipid translocation from outer to inner membrane leaflets	All ME and CTs	7.206002	0.090621419309999	0.0872875281205193	0.2913362951555	4.02806265885914	0	1.727273	0.04983389
Initiation of phagocytosis of microorganism via non-opsonic receptors - Protein import across and into outer mitochondrial membrane	Initiation of phagocytosis of microorganism via non-opsonic receptors	Protein import across and into outer mitochondrial membrane	All ME and CTs	7.206002	0.021408513077921	0.0221077103115123	0.315648975003258	3.9438669021416	0.2777778	2.055556	0.09302326
Initiation of phagocytosis of microorganism via non-opsonic receptors - Protein O-linked glycosylation in Golgi Apparatus	Initiation of phagocytosis of microorganism via non-opsonic receptors	Protein O-linked glycosylation in Golgi Apparatus	All ME and CTs	7.206002	0.104229102505809	0.103707025897242	0.302871655177174	4.03641269498352	0.05681818	1.420455	0.02325581
Initiation of phagocytosis of microorganism via non-opsonic receptors - Protein palmitoylation	Initiation of phagocytosis of microorganism via non-opsonic receptors	Protein palmitoylation	All ME and CTs	7.206002	0.0241394362539551	0.024981846857187	0.221390849734381	3.57806160447062	0	1.896552	0.03986711
Initiation of phagocytosis of microorganism via non-opsonic receptors - Scavenger receptor-mediated initiation of cargo uptake	Initiation of phagocytosis of microorganism via non-opsonic receptors	Scavenger receptor-mediated initiation of cargo uptake	All ME and CTs	7.206002	0.0734655876527774	0.0729943343149319	0.275875645866728	3.54728354154271	0.6323529	3.397059	0.01993356
Initiation of phagocytosis of microorganism via non-opsonic receptors - Shuttle-mediated phospholipid transport	Initiation of phagocytosis of microorganism via non-opsonic receptors	Shuttle-mediated phospholipid transport	All ME and CTs	7.206002	0.127930963041535	0.130457677197136	0.345645598347052	3.44433138555797	0.4020618	1.659794	0.04651163
Initiation of phagocytosis of microorganism via non-opsonic receptors - Toll-like receptor signaling	Initiation of phagocytosis of microorganism via non-opsonic receptors	Toll-like receptor signaling	All ME and CTs	7.206002	0.0822937714215584	0.0815227290705282	0.32232832878655	4.28901516733484	0	1.676923	0.04651163
Initiation of phagocytosis of microorganism via non-opsonic receptors - Transmembrane glucose transport	Initiation of phagocytosis of microorganism via non-opsonic receptors	Transmembrane glucose transport	All ME and CTs	7.206002	0.158825345251068	0.157431218542438	0.361248421119702	3.8680668051532	0.1071429	2.008929	0.03322259
Initiation of phagocytosis of microorganism via non-opsonic receptors - Vesicle fusion with plasma membrane	Initiation of phagocytosis of microorganism via non-opsonic receptors	Vesicle fusion with plasma membrane	All ME and CTs	7.206002	0.0111956312302641	0.0127352144651913	0.251765393658012	3.92307692307692	0	1.846154	0.06644518
Initiation of phagocytosis of microorganism via non-opsonic receptors - Vesicle tethering at plasma membrane	Initiation of phagocytosis of microorganism via non-opsonic receptors	Vesicle tethering at plasma membrane	All ME and CTs	7.206002	0.0681090956336868	0.0679238253179705	0.264491259192703	3.46323722465434	0	1.636364	0.03986711
Initiation of phagocytosis of microorganism via non-opsonic receptors - Z-disc organization	Initiation of phagocytosis of microorganism via non-opsonic receptors	Z-disc organization	All ME and CTs	7.206002	0.30967622513389	0.313098991537353	0.914391373012497	3.6687587179694	2.363636	3.306818	0.02990033
Initiation of phagocytosis via complement receptors - Antimicrobial defense	Initiation of phagocytosis via complement receptors	Antimicrobial defense	All ME and CTs	7.179004	0.17399856893608	0.171395271692319	0.41956134216349	3.08728849077084	1.5625	3.072917	0.05980067
Initiation of phagocytosis via complement receptors - Basement membrane attachment to cell surface	Initiation of phagocytosis via complement receptors	Basement membrane attachment to cell surface	All ME and CTs	7.179004	0.127529550414226	0.12544562220021	0.346820249612346	3.24388554788681	0.4588235	1.741176	0.04651163
Initiation of phagocytosis via complement receptors - Bridge-mediated phospholipid transfer at organelle contact sites	Initiation of phagocytosis via complement receptors	Bridge-mediated phospholipid transfer at organelle contact sites	All ME and CTs	7.179004	0.261932066889881	0.255410489217005	0.422686372999973	4.17113773275202	0.2957746	1.746479	0.04318937
Initiation of phagocytosis via complement receptors - Cardiolipin biosynthesis and remodeling	Initiation of phagocytosis via complement receptors	Cardiolipin biosynthesis and remodeling	All ME and CTs	7.179004	0.176253865501205	0.176364057382983	0.387341621355149	4.18659674516888	0.2149533	1.747663	0.02325581
Initiation of phagocytosis via complement receptors - Classical complement pathway	Initiation of phagocytosis via complement receptors	Classical complement pathway	All ME and CTs	7.179004	0.299691758387758	0.30440299348428	0.489963722389081	3.74571627310211	0.869863	2.664384	0.02657807
Initiation of phagocytosis via complement receptors - Coagulation cascade	Initiation of phagocytosis via complement receptors	Coagulation cascade	All ME and CTs	7.179004	0.105221492999162	0.112941144698192	0.301604193228127	3.17847677585816	0.3977273	1.897727	0.05315614
Initiation of phagocytosis via complement receptors - Early endocytic vesicle and endosome fusion	Initiation of phagocytosis via complement receptors	Early endocytic vesicle and endosome fusion	All ME and CTs	7.179004	0.155945547674069	0.154345974183336	0.362713039330841	3.94390274569839	0.24	1.95	0.06976745
Initiation of phagocytosis via complement receptors - Endogenous control of complement activity	Initiation of phagocytosis via complement receptors	Endogenous control of complement activity	All ME and CTs	7.179004	0.758923607458604	0.746148874417322	0.843004737923417	5.1331091785317	0.5480769	1.956731	0.006644518
Initiation of phagocytosis via complement receptors - Endothelial support of leukocyte rolling and transmigration	Initiation of phagocytosis via complement receptors	Endothelial support of leukocyte rolling and transmigration	All ME and CTs	7.179004	0.111936192886206	0.11369875874557	0.303627367104647	3.46364686535463	0.3181818	2.579545	0.06976745
Initiation of phagocytosis via complement receptors - Fibrinolysis	Initiation of phagocytosis via complement receptors	Fibrinolysis	All ME and CTs	7.179004	0.128992071502362	0.130037350875272	0.347258834723738	3.47793242552267	0.3977273	1.886364	0.09634551
Initiation of phagocytosis via complement receptors - GPI-anchor synthesis and attachment to protein	Initiation of phagocytosis via complement receptors	GPI-anchor synthesis and attachment to protein	All ME and CTs	7.179004	0.0618956268781741	0.0638593154080133	0.32623780697572	4.23239786770093	0	1.586957	0.02990033
Initiation of phagocytosis via complement receptors - Initiation of phagocytosis of apoptotic cells	Initiation of phagocytosis via complement receptors	Initiation of phagocytosis of apoptotic cells	All ME and CTs	7.179004	0.104048058395771	0.106312661521605	0.297422326875919	3.56508620630415	0.2738095	2.833333	0.03322259
Initiation of phagocytosis via complement receptors - Initiation of phagocytosis of microorganism via non-opsonic receptors	Initiation of phagocytosis via complement receptors	Initiation of phagocytosis of microorganism via non-opsonic receptors	All ME and CTs	7.179004	0.306584981349085	0.30839557270561	0.479953374740519	3.9719239603541	0.8675497	2.205298	0.02657807
Initiation of phagocytosis via complement receptors - Initiation of phagocytosis via Ig receptors	Initiation of phagocytosis via complement receptors	Initiation of phagocytosis via Ig receptors	All ME and CTs	7.179004	0.17376933533855	0.173669808248711	0.385022688098558	4.07401128302938	0.2924528	2.471698	0.02325581
Initiation of phagocytosis via complement receptors - Integrin-extracellular matrix interaction and signaling	Initiation of phagocytosis via complement receptors	Integrin-extracellular matrix interaction and signaling	All ME and CTs	7.179004	0.183651784725482	0.183284886810964	0.368136311116039	3.9363934184441	0.2051282	2.376068	0.02990033
Initiation of phagocytosis via complement receptors - Interaction of integrin with complement and coagulation factors	Initiation of phagocytosis via complement receptors	Interaction of integrin with complement and coagulation factors	All ME and CTs	7.179004	0.24855195370041	0.246994162252163	0.408757944572241	3.28229471354282	2.330986	4.169014	0.01328904
Initiation of phagocytosis via complement receptors - Lectin complement pathway	Initiation of phagocytosis via complement receptors	Lectin complement pathway	All ME and CTs	7.179004	0.130749215500145	0.13309188627362	0.363681317143031	4.14791765079	0.3372093	1.511628	0.0564784
Initiation of phagocytosis via complement receptors - Leukocyte rolling on and transmigration through endothelium	Initiation of phagocytosis via complement receptors	Leukocyte rolling on and transmigration through endothelium	All ME and CTs	7.179004	0.0554502434270258	0.053962708073196	0.230567934494565	3.14638065615193	0.3454545	3.236364	0.07641196
Initiation of phagocytosis via complement receptors - MICOS-dependent maintenance of mitochondrial cristae architecture	Initiation of phagocytosis via complement receptors	MICOS-dependent maintenance of mitochondrial cristae architecture	All ME and CTs	7.179004	0.0723434400370371	0.0739189102666856	0.267245290964171	3.80762128012087	0.07692308	1.353846	0.02325581
Initiation of phagocytosis via complement receptors - Microtubule glutamylation and deglutamylation	Initiation of phagocytosis via complement receptors	Microtubule glutamylation and deglutamylation	All ME and CTs	7.179004	0.0882760182288521	0.0875720286079082	0.30715562272923	4.04648793201263	0.07462686	1.731343	0.06312292
Initiation of phagocytosis via complement receptors - Mitochondrial ATP-synthesis coupled to proton gradient	Initiation of phagocytosis via complement receptors	Mitochondrial ATP-synthesis coupled to proton gradient	All ME and CTs	7.179004	0.106711143838606	0.1068480682687	0.411627803985974	3.35679075626933	0.3442623	2.114754	0.0564784
Initiation of phagocytosis via complement receptors - Mitochondrial fission	Initiation of phagocytosis via complement receptors	Mitochondrial fission	All ME and CTs	7.179004	0.0266947895730678	0.0256468109760959	0.262043503451415	4.46131826796883	0	1.347826	0.0564784
Initiation of phagocytosis via complement receptors - MYD88-dependent signaling	Initiation of phagocytosis via complement receptors	MYD88-dependent signaling	All ME and CTs	7.179004	0.0314478469800312	0.0296543351346792	0.240302370918952	2.89905719809487	0.2068966	1.827586	0.08305648
Initiation of phagocytosis via complement receptors - Phospholipid scrambling across membrane leaflets	Initiation of phagocytosis via complement receptors	Phospholipid scrambling across membrane leaflets	All ME and CTs	7.179004	0.112425368986533	0.112545707082351	0.290640012795083	3.70704699237173	0.1318681	1.571429	0.01661129
Initiation of phagocytosis via complement receptors - Phospholipid translocation from outer to inner membrane leaflets	Initiation of phagocytosis via complement receptors	Phospholipid translocation from outer to inner membrane leaflets	All ME and CTs	7.179004	0.132175537004684	0.128890058476736	0.283076296654514	4.02259798103798	0.09345794	1.925234	0.02990033
Initiation of phagocytosis via complement receptors - Protein import across and into outer mitochondrial membrane	Initiation of phagocytosis via complement receptors	Protein import across and into outer mitochondrial membrane	All ME and CTs	7.179004	0.0365715715903035	0.0349073043826594	0.186436739316476	3.11553110547501	0.1363636	2.181818	0.05980067
Initiation of phagocytosis via complement receptors - Shuttle-mediated phospholipid transport	Initiation of phagocytosis via complement receptors	Shuttle-mediated phospholipid transport	All ME and CTs	7.179004	0.178930945122137	0.186580292299043	0.388020961860842	3.98588116638656	0.3982301	1.99115	0.02325581
Initiation of phagocytosis via complement receptors - Toll-like receptor signaling	Initiation of phagocytosis via complement receptors	Toll-like receptor signaling	All ME and CTs	7.179004	0.0814465520356753	0.0797180224890129	0.346921023794778	4.3331850195007	0.5185185	1.62963	0.03986711
Initiation of phagocytosis via complement receptors - Vesicle fusion with plasma membrane	Initiation of phagocytosis via complement receptors	Vesicle fusion with plasma membrane	All ME and CTs	7.179004	0.0250235379648059	0.0235816239862181	0.240942679859185	3.60869565217391	0.2173913	2.521739	0.04651163
Initiation of phagocytosis via complement receptors - Vesicle tethering at plasma membrane	Initiation of phagocytosis via complement receptors	Vesicle tethering at plasma membrane	All ME and CTs	7.179004	0.0892794716119436	0.0880519982089653	0.295603136844383	3.78276921903353	0.1428571	2.057143	0.02990033
Initiation of phagocytosis via Ig receptors - Basement membrane attachment to cell surface	Initiation of phagocytosis via Ig receptors	Basement membrane attachment to cell surface	All ME and CTs	5.898747	0.186106126312786	0.184313953471246	0.394431860428467	4.34842782264246	0.48	1.46	0.02990033
Initiation of phagocytosis via Ig receptors - Classical complement pathway	Initiation of phagocytosis via Ig receptors	Classical complement pathway	All ME and CTs	5.898747	0.307953584687578	0.308862377818009	0.472118206093242	3.67171188758776	0.5714286	2.328571	0.04983389
Initiation of phagocytosis via Ig receptors - Common gamma chain family receptor signaling	Initiation of phagocytosis via Ig receptors	Common gamma chain family receptor signaling	All ME and CTs	5.898747	0.0779004989483314	0.0773015923479911	0.266815173588227	3.35877554800603	0.5806451	2.516129	0.09966777
Initiation of phagocytosis via Ig receptors - C-type lectin receptor signaling	Initiation of phagocytosis via Ig receptors	C-type lectin receptor signaling	All ME and CTs	5.898747	0.225714107471865	0.229485970981269	0.377769213769166	3.56969670090569	0.3538462	1.892308	0.02657807
Initiation of phagocytosis via Ig receptors - Cytosolic and nuclear iron-sulfur protein assembly	Initiation of phagocytosis via Ig receptors	Cytosolic and nuclear iron-sulfur protein assembly	All ME and CTs	5.898747	0.0203806628011667	0.0196422965026315	0.191065975071052	3.36363636363636	0	2.545455	0.04983389
Initiation of phagocytosis via Ig receptors - DNA end resection and promotion of resection-dependent DSB repair	Initiation of phagocytosis via Ig receptors	DNA end resection and promotion of resection-dependent DSB repair	All ME and CTs	5.898747	0.0216383215048941	0.0209024422089928	0.223656131636223	3.05516646517233	0	2	0.09966777
Initiation of phagocytosis via Ig receptors - Endogenous control of complement activity	Initiation of phagocytosis via Ig receptors	Endogenous control of complement activity	All ME and CTs	5.898747	0.136728543130097	0.13328120405616	0.29710601737519	3.15390821070518	0.5625	2.104167	0.03322259
Initiation of phagocytosis via Ig receptors - Endothelial support of leukocyte rolling and transmigration	Initiation of phagocytosis via Ig receptors	Endothelial support of leukocyte rolling and transmigration	All ME and CTs	5.898747	0.12211912540913	0.119290818107018	0.283647056387797	3.49367633798494	0.2444444	2.577778	0.04318937
Initiation of phagocytosis via Ig receptors - Formin-mediated linear actin filament nucleation and elongation	Initiation of phagocytosis via Ig receptors	Formin-mediated linear actin filament nucleation and elongation	All ME and CTs	5.898747	0.0216494212622411	0.0206963425254265	0.184542387518386	2.87932365437504	0	2.5	0.09634551
Initiation of phagocytosis via Ig receptors - gp130 receptor signaling	Initiation of phagocytosis via Ig receptors	gp130 receptor signaling	All ME and CTs	5.898747	0.075138997943963	0.0732179221388248	0.237403565722856	2.76397373816265	0.4242424	2.181818	0.08305648
Initiation of phagocytosis via Ig receptors - HDL synthesis and organization for reverse lipid transport	Initiation of phagocytosis via Ig receptors	HDL synthesis and organization for reverse lipid transport	All ME and CTs	5.898747	0.132821796048447	0.130434001607722	0.377201031676385	4.2561837998345	0	1.297297	0.02657807
Initiation of phagocytosis via Ig receptors - Initiation of lipoprotein clearance	Initiation of phagocytosis via Ig receptors	Initiation of lipoprotein clearance	All ME and CTs	5.898747	0.108368269239039	0.114688125967188	0.331665661580787	3.93339310404817	0	2.216216	0.04983389
Initiation of phagocytosis via Ig receptors - Initiation of phagocytosis of apoptotic cells	Initiation of phagocytosis via Ig receptors	Initiation of phagocytosis of apoptotic cells	All ME and CTs	5.898747	0.0672743557739539	0.0651116922483709	0.248819681091989	3.48669245022202	0	2.785714	0.07641196
Initiation of phagocytosis via Ig receptors - Initiation of phagocytosis of microorganism via non-opsonic receptors	Initiation of phagocytosis via Ig receptors	Initiation of phagocytosis of microorganism via non-opsonic receptors	All ME and CTs	5.898747	0.100605723141024	0.0997734874204084	0.266894078849592	3.4335161529893	0.5	1.75	0.08305648
Initiation of phagocytosis via Ig receptors - Initiation of phagocytosis via complement receptors	Initiation of phagocytosis via Ig receptors	Initiation of phagocytosis via complement receptors	All ME and CTs	5.898747	0.375010818888299	0.371636616340102	0.523225236163038	4.11861555669098	0.5394737	2.328947	0.02325581
Initiation of phagocytosis via Ig receptors - Interaction of integrin with complement and coagulation factors	Initiation of phagocytosis via Ig receptors	Interaction of integrin with complement and coagulation factors	All ME and CTs	5.898747	0.685108128763378	0.677130820093698	0.805033308333618	4.35784712417135	0.8444445	2.411111	0.01328904
Initiation of phagocytosis via Ig receptors - Interleukin 17 receptor family signaling	Initiation of phagocytosis via Ig receptors	Interleukin 17 receptor family signaling	All ME and CTs	5.898747	0.035592017416892	0.0344654877821584	0.194095115404787	2.99774949627832	0.2631579	0.6315789	0.09966777
Initiation of phagocytosis via Ig receptors - JAK-STAT signaling pathway	Initiation of phagocytosis via Ig receptors	JAK-STAT signaling pathway	All ME and CTs	5.898747	0.0488683664875968	0.0505363407165084	0.257494688412686	4.23809523809524	0	2.428571	0.04318937
Initiation of phagocytosis via Ig receptors - Lectin complement pathway	Initiation of phagocytosis via Ig receptors	Lectin complement pathway	All ME and CTs	5.898747	0.0548619771051795	0.0527560475465716	0.268804623213484	3.2684250855899	0	1.571429	0.08305648
Initiation of phagocytosis via Ig receptors - Leukocyte rolling on and transmigration through endothelium	Initiation of phagocytosis via Ig receptors	Leukocyte rolling on and transmigration through endothelium	All ME and CTs	5.898747	0.140636503351291	0.135954351842844	0.323269236604095	3.82014865885644	0.7555556	2.888889	0.03654485
Initiation of phagocytosis via Ig receptors - Lipid raft dynamics	Initiation of phagocytosis via Ig receptors	Lipid raft dynamics	All ME and CTs	5.898747	0.302957137364218	0.304603016141511	0.417852855476176	4.18466600728147	0.1282051	1.717949	0.03322259
Initiation of phagocytosis via Ig receptors - Mitochondrial translation termination	Initiation of phagocytosis via Ig receptors	Mitochondrial translation termination	All ME and CTs	5.898747	0.0514089590406804	0.0535352351788361	0.301487903375551	3.81680688545942	0.2631579	1.473684	0.0730897
Initiation of phagocytosis via Ig receptors - Nucleosome assembly	Initiation of phagocytosis via Ig receptors	Nucleosome assembly	All ME and CTs	5.898747	0.169484994533414	0.168565849285271	0.368092772929062	4.55019706887137	0.2244898	2.22449	0.003322259
Initiation of phagocytosis via Ig receptors - Protein folding in ER	Initiation of phagocytosis via Ig receptors	Protein folding in ER	All ME and CTs	5.898747	0.0872624517874392	0.0853525473107346	0.276749168552988	3.77511243329636	0	2.454545	0.01661129
Initiation of phagocytosis via Ig receptors - Proteolysis of matricellular proteins	Initiation of phagocytosis via Ig receptors	Proteolysis of matricellular proteins	All ME and CTs	5.898747	0.135652755245903	0.135929680174217	0.354743311674177	3.44210678449202	0.2439024	2.02439	0.04651163
Initiation of phagocytosis via Ig receptors - Proteolysis of proteoglycans	Initiation of phagocytosis via Ig receptors	Proteolysis of proteoglycans	All ME and CTs	5.898747	0.0382771439203088	0.0407370785648772	0.217943370322093	3.29788697181773	0.25	2.6	0.09966777
Initiation of phagocytosis via Ig receptors - Regulation of actin dynamics during macropinocytosis	Initiation of phagocytosis via Ig receptors	Regulation of actin dynamics during macropinocytosis	All ME and CTs	5.898747	0.154835487350431	0.157099336269571	0.357651680443492	4.08234287707617	0.2553191	2.510638	0.03654485
Initiation of phagocytosis via Ig receptors - Scavenger receptor-mediated initiation of cargo uptake	Initiation of phagocytosis via Ig receptors	Scavenger receptor-mediated initiation of cargo uptake	All ME and CTs	5.898747	0.0701618361572246	0.0696891536111522	0.276175534681233	3.68311431471031	0	2.518518	0.08305648
Initiation of phagocytosis via Ig receptors - Synthesis of interleukin 6 family members	Initiation of phagocytosis via Ig receptors	Synthesis of interleukin 6 family members	All ME and CTs	5.898747	0.0537969517271307	0.0540594285124867	0.206584244672717	2.44344443466249	0.3928571	1.25	0.09302326
Initiation of phagocytosis via Ig receptors - Tandem WH2-domain-mediated actin filament nucleation	Initiation of phagocytosis via Ig receptors	Tandem WH2-domain-mediated actin filament nucleation	All ME and CTs	5.898747	0.0889373047406443	0.0879535645107232	0.241308497503779	3.06048314507909	0.1538462	1.48718	0.09966777
Initiation of RNA polymerase III-mediated 5S rRNA and tRNA transcription - Actin filament bundling and crosslinking	Initiation of RNA polymerase III-mediated 5S rRNA and tRNA transcription	Actin filament bundling and crosslinking	All ME and CTs	6.595588	0.0189639379183089	0.0181131621777214	0.264730831828236	3.40928911986675	0.3846154	2.692308	0.06976745
Initiation of RNA polymerase III-mediated 5S rRNA and tRNA transcription - alpha and beta tubulin biogenesis and heterodimer assembly	Initiation of RNA polymerase III-mediated 5S rRNA and tRNA transcription	alpha and beta tubulin biogenesis and heterodimer assembly	All ME and CTs	6.595588	0.0619206057000063	0.0634607324119549	0.301438478956786	3.5661567030391	0.775	2.65	0.0564784
Initiation of RNA polymerase III-mediated 5S rRNA and tRNA transcription - Antigen presentation via MHC class I molecules	Initiation of RNA polymerase III-mediated 5S rRNA and tRNA transcription	Antigen presentation via MHC class I molecules	All ME and CTs	6.595588	0.0754996974647534	0.0747327604314553	0.267909895886349	3.21699725345221	0.509434	2.132076	0.06976745
Initiation of RNA polymerase III-mediated 5S rRNA and tRNA transcription - Base excision repair	Initiation of RNA polymerase III-mediated 5S rRNA and tRNA transcription	Base excision repair	All ME and CTs	6.595588	0.0101499756727617	0.0105271379602224	0.400031242488452	5	0	2.6	0.09634551
Initiation of RNA polymerase III-mediated 5S rRNA and tRNA transcription - Canonical deadenylation of cytosolic mRNA by CCR4-NOT complex	Initiation of RNA polymerase III-mediated 5S rRNA and tRNA transcription	Canonical deadenylation of cytosolic mRNA by CCR4-NOT complex	All ME and CTs	6.595588	0.0334150110020592	0.0343026284812003	0.217249980380935	3.0448670201629	0	2.033333	0.09302326
Initiation of RNA polymerase III-mediated 5S rRNA and tRNA transcription - Carnitine biosynthesis and transmembrane transport	Initiation of RNA polymerase III-mediated 5S rRNA and tRNA transcription	Carnitine biosynthesis and transmembrane transport	All ME and CTs	6.595588	0.136858916762273	0.151257383815063	0.563507900487491	3.38691945710957	0.5882353	2.313725	0.06976745
Initiation of RNA polymerase III-mediated 5S rRNA and tRNA transcription - Carrier-mediated bicarbonate transmembrane transport	Initiation of RNA polymerase III-mediated 5S rRNA and tRNA transcription	Carrier-mediated bicarbonate transmembrane transport	All ME and CTs	6.595588	0.0273770814239474	0.0283929254796895	0.299703102285611	3.22254434641913	0	1.944444	0.09302326
Initiation of RNA polymerase III-mediated 5S rRNA and tRNA transcription - Catalytic spliceosome activation	Initiation of RNA polymerase III-mediated 5S rRNA and tRNA transcription	Catalytic spliceosome activation	All ME and CTs	6.595588	0.0168535442045426	0.0160473248508681	0.190561982604059	3.29949816159356	0	1.6875	0.05980067
Initiation of RNA polymerase III-mediated 5S rRNA and tRNA transcription - Centrosomal subdistal appendage organization for microtubule anchoring	Initiation of RNA polymerase III-mediated 5S rRNA and tRNA transcription	Centrosomal subdistal appendage organization for microtubule anchoring	All ME and CTs	6.595588	0.218235985963287	0.214978894105729	0.396563008544548	3.87993628688372	0.04854369	1.718447	0.03322259
Initiation of RNA polymerase III-mediated 5S rRNA and tRNA transcription - Cholesterol biosynthesis from farnesyl pyrophosphate	Initiation of RNA polymerase III-mediated 5S rRNA and tRNA transcription	Cholesterol biosynthesis from farnesyl pyrophosphate	All ME and CTs	6.595588	0.0158711061863915	0.0152089520430166	0.262700080743014	3.90903541563507	0	1.454545	0.07641196
Initiation of RNA polymerase III-mediated 5S rRNA and tRNA transcription - Classical non-homologous end joining DSB repair	Initiation of RNA polymerase III-mediated 5S rRNA and tRNA transcription	Classical non-homologous end joining DSB repair	All ME and CTs	6.595588	0.0107632221078423	0.0104942040574865	0.181263524629312	3.32752809672523	0	1.545455	0.09634551
Initiation of RNA polymerase III-mediated 5S rRNA and tRNA transcription - Condensin-mediated chromosome condensation	Initiation of RNA polymerase III-mediated 5S rRNA and tRNA transcription	Condensin-mediated chromosome condensation	All ME and CTs	6.595588	0.0721257284768125	0.0710912218442375	0.250135780563058	3.28859580887519	0.3333333	1.425926	0.03986711
Initiation of RNA polymerase III-mediated 5S rRNA and tRNA transcription - Cytosolic Sm core assembly onto U snRNAs	Initiation of RNA polymerase III-mediated 5S rRNA and tRNA transcription	Cytosolic Sm core assembly onto U snRNAs	All ME and CTs	6.595588	0.0238302658285136	0.0228966430354961	0.189146181597576	2.99182806289362	0	1.782609	0.05315614
Initiation of RNA polymerase III-mediated 5S rRNA and tRNA transcription - Degradation of deadenylated mRNA by cytosolic exosome	Initiation of RNA polymerase III-mediated 5S rRNA and tRNA transcription	Degradation of deadenylated mRNA by cytosolic exosome	All ME and CTs	6.595588	0.0361864308642106	0.0353226899216671	0.197391502503434	3.19504797765049	0	1.617647	0.04651163
Initiation of RNA polymerase III-mediated 5S rRNA and tRNA transcription - Degradation of pre-mRNA by nuclear exosome	Initiation of RNA polymerase III-mediated 5S rRNA and tRNA transcription	Degradation of pre-mRNA by nuclear exosome	All ME and CTs	6.595588	0.0571569045502805	0.0574426440914021	0.24253560838592	3.64050342218235	0	1.911111	0.0730897
Initiation of RNA polymerase III-mediated 5S rRNA and tRNA transcription - DNA damage-induced G2-M arrest	Initiation of RNA polymerase III-mediated 5S rRNA and tRNA transcription	DNA damage-induced G2-M arrest	All ME and CTs	6.595588	0.0719649802362024	0.0705282251446771	0.311636343662527	3.1209007971373	0.2790698	2.348837	0.06644518
Initiation of RNA polymerase III-mediated 5S rRNA and tRNA transcription - Ephrin receptor signaling	Initiation of RNA polymerase III-mediated 5S rRNA and tRNA transcription	Ephrin receptor signaling	All ME and CTs	6.595588	0.120508884986585	0.116318183950655	0.290795459876639	3.87543607275971	0.2368421	1.671053	0.03654485
Initiation of RNA polymerase III-mediated 5S rRNA and tRNA transcription - Fanconi anemia interstrand cross-link repair pathway	Initiation of RNA polymerase III-mediated 5S rRNA and tRNA transcription	Fanconi anemia interstrand cross-link repair pathway	All ME and CTs	6.595588	0.0149129998855784	0.018281827649102	0.248110518094956	4	0	1.714286	0.06312292
Initiation of RNA polymerase III-mediated 5S rRNA and tRNA transcription - gamma-tubulin ring complex-mediated microtubule nucleation	Initiation of RNA polymerase III-mediated 5S rRNA and tRNA transcription	gamma-tubulin ring complex-mediated microtubule nucleation	All ME and CTs	6.595588	0.102818108809388	0.103184115022138	0.321393145150921	4.06915711536616	0	1.655738	0.02325581
Initiation of RNA polymerase III-mediated 5S rRNA and tRNA transcription - Integrator-mediated nuclear snRNA processing	Initiation of RNA polymerase III-mediated 5S rRNA and tRNA transcription	Integrator-mediated nuclear snRNA processing	All ME and CTs	6.595588	0.035867022096966	0.0357607099505767	0.234294306572744	3.13751630327841	0	1.758621	0.06644518
Initiation of RNA polymerase III-mediated 5S rRNA and tRNA transcription - Integrin-extracellular matrix interaction and signaling	Initiation of RNA polymerase III-mediated 5S rRNA and tRNA transcription	Integrin-extracellular matrix interaction and signaling	All ME and CTs	6.595588	0.047738264257035	0.0473722387701607	0.236861193850804	3.0000201349418	0.131579	2.578947	0.0564784
Initiation of RNA polymerase III-mediated 5S rRNA and tRNA transcription - Interaction of integrin with complement and coagulation factors	Initiation of RNA polymerase III-mediated 5S rRNA and tRNA transcription	Interaction of integrin with complement and coagulation factors	All ME and CTs	6.595588	0.118239774239825	0.11922412985055	0.290417752200057	3.00855032873438	0.3717949	1.910256	0.09634551
Initiation of RNA polymerase III-mediated 5S rRNA and tRNA transcription - Interphase pericentriolar material organization for microtubule nucleation sites	Initiation of RNA polymerase III-mediated 5S rRNA and tRNA transcription	Interphase pericentriolar material organization for microtubule nucleation sites	All ME and CTs	6.595588	0.0299073029714964	0.0298612847585631	0.189121470137566	2.84946335664946	0.1666667	2.066667	0.07641196
Initiation of RNA polymerase III-mediated 5S rRNA and tRNA transcription - Microtubule glutamylation and deglutamylation	Initiation of RNA polymerase III-mediated 5S rRNA and tRNA transcription	Microtubule glutamylation and deglutamylation	All ME and CTs	6.595588	0.0645845321773818	0.0632652192057019	0.273190719297349	3.41781132301544	0	1.590909	0.04983389
Initiation of RNA polymerase III-mediated 5S rRNA and tRNA transcription - Mismatch repair	Initiation of RNA polymerase III-mediated 5S rRNA and tRNA transcription	Mismatch repair	All ME and CTs	6.595588	0.0397133257659232	0.0389513858421029	0.231273853437486	3.27153057453259	0	1.5625	0.07973422
Initiation of RNA polymerase III-mediated 5S rRNA and tRNA transcription - Mother and daughter centriole organization around microtubule triplets	Initiation of RNA polymerase III-mediated 5S rRNA and tRNA transcription	Mother and daughter centriole organization around microtubule triplets	All ME and CTs	6.595588	0.0575601912745538	0.0557571689457363	0.258386880480241	4.28701141668676	0	1.439024	0.02990033
Initiation of RNA polymerase III-mediated 5S rRNA and tRNA transcription - Nuclear pore complex organization	Initiation of RNA polymerase III-mediated 5S rRNA and tRNA transcription	Nuclear pore complex organization	All ME and CTs	6.595588	0.00400377858171346	0.00380170912866407	0.180581183611543	2.75	0	3	0.08637874
Initiation of RNA polymerase III-mediated 5S rRNA and tRNA transcription - Nucleocytoplasmic protein transport	Initiation of RNA polymerase III-mediated 5S rRNA and tRNA transcription	Nucleocytoplasmic protein transport	All ME and CTs	6.595588	0.00165804347481289	0.00177346098055587	0.168478793152808	3	0	1	0.07641196
Initiation of RNA polymerase III-mediated 5S rRNA and tRNA transcription - Nucleosome assembly	Initiation of RNA polymerase III-mediated 5S rRNA and tRNA transcription	Nucleosome assembly	All ME and CTs	6.595588	0.0431279739167909	0.0418021996798785	0.226926226833626	3.88451559917153	0	1.485714	0.06976745
Initiation of RNA polymerase III-mediated 5S rRNA and tRNA transcription - Nucleotide excision repair	Initiation of RNA polymerase III-mediated 5S rRNA and tRNA transcription	Nucleotide excision repair	All ME and CTs	6.595588	0.010542838804281	0.010011481083388	0.190218140584372	4	0	2.2	0.03322259
Initiation of RNA polymerase III-mediated 5S rRNA and tRNA transcription - Phase I biotransformation via flavin-containing monooxygenases	Initiation of RNA polymerase III-mediated 5S rRNA and tRNA transcription	Phase I biotransformation via flavin-containing monooxygenases	All ME and CTs	6.595588	0.157372767664546	0.164338833029531	0.421951057778526	3.70672994223529	0.3243243	1.162162	0.03654485
Initiation of RNA polymerase III-mediated 5S rRNA and tRNA transcription - Phenylalanine and tyrosine degradation pathway	Initiation of RNA polymerase III-mediated 5S rRNA and tRNA transcription	Phenylalanine and tyrosine degradation pathway	All ME and CTs	6.595588	0.123328260965082	0.128022056298437	0.476944915621629	3.28570954145604	0.7450981	2.215686	0.06312292
Initiation of RNA polymerase III-mediated 5S rRNA and tRNA transcription - Pre-mRNA 3-end-cleavage and polyadenylation	Initiation of RNA polymerase III-mediated 5S rRNA and tRNA transcription	Pre-mRNA 3-end-cleavage and polyadenylation	All ME and CTs	6.595588	0.251927584139212	0.250831030598217	0.42551692690769	4.01847857083928	0.4553571	1.946429	0.02325581
Initiation of RNA polymerase III-mediated 5S rRNA and tRNA transcription - Pre-mRNA capping	Initiation of RNA polymerase III-mediated 5S rRNA and tRNA transcription	Pre-mRNA capping	All ME and CTs	6.595588	0.303597749361641	0.30201057152059	0.46275813378155	4.63462491148874	0.3870968	1.491935	0.01328904
Initiation of RNA polymerase III-mediated 5S rRNA and tRNA transcription - rDNA transcription	Initiation of RNA polymerase III-mediated 5S rRNA and tRNA transcription	rDNA transcription	All ME and CTs	6.595588	0.0666688941693031	0.0680677012837489	0.323321581097807	4.56324498441398	0.15	2.35	0.006644518
Initiation of RNA polymerase III-mediated 5S rRNA and tRNA transcription - Recruitment of signaling proteins to the dystrophin-glycoprotein complex	Initiation of RNA polymerase III-mediated 5S rRNA and tRNA transcription	Recruitment of signaling proteins to the dystrophin-glycoprotein complex	All ME and CTs	6.595588	0.0901883201068493	0.0900264468252838	0.285083748280065	3.88969678471788	0.2333333	1.3	0.03986711
Initiation of RNA polymerase III-mediated 5S rRNA and tRNA transcription - Regulation of microtubule nucleation at existing microtubules	Initiation of RNA polymerase III-mediated 5S rRNA and tRNA transcription	Regulation of microtubule nucleation at existing microtubules	All ME and CTs	6.595588	0.0292603538462242	0.0285369379903919	0.186966145454291	2.9205295218585	0	1.827586	0.08637874
Initiation of RNA polymerase III-mediated 5S rRNA and tRNA transcription - Regulation of pre-mRNA processing by hnRNPs	Initiation of RNA polymerase III-mediated 5S rRNA and tRNA transcription	Regulation of pre-mRNA processing by hnRNPs	All ME and CTs	6.595588	0.0240171559581991	0.0275384031599088	0.227491156538377	2.93015630611253	0	2.478261	0.09634551
Initiation of RNA polymerase III-mediated 5S rRNA and tRNA transcription - Regulation of proteasomal proteolysis by signalosome	Initiation of RNA polymerase III-mediated 5S rRNA and tRNA transcription	Regulation of proteasomal proteolysis by signalosome	All ME and CTs	6.595588	0.0699252472065654	0.0683138945985905	0.259592799474644	3.3864171579238	0.1	1.74	0.09634551
Initiation of RNA polymerase III-mediated 5S rRNA and tRNA transcription - Regulation of RNA polymerase II elongation activity	Initiation of RNA polymerase III-mediated 5S rRNA and tRNA transcription	Regulation of RNA polymerase II elongation activity	All ME and CTs	6.595588	0.00510381655879948	0.00494917157416067	0.134334657012933	3.14285714285714	0	2.142857	0.04318937
Initiation of RNA polymerase III-mediated 5S rRNA and tRNA transcription - Replication stress-induced slowing of S-phase progression	Initiation of RNA polymerase III-mediated 5S rRNA and tRNA transcription	Replication stress-induced slowing of S-phase progression	All ME and CTs	6.595588	0.0133153436517168	0.0126434686018972	0.240225903436047	4.1	0	1.5	0.08305648
Initiation of RNA polymerase III-mediated 5S rRNA and tRNA transcription - Support for large vesicle biogenesis at ER	Initiation of RNA polymerase III-mediated 5S rRNA and tRNA transcription	Support for large vesicle biogenesis at ER	All ME and CTs	6.595588	0.209223728209966	0.20883676928944	0.404887613928507	4.58697623910021	0.2346939	1.653061	0.01328904
Initiation of RNA polymerase III-mediated 5S rRNA and tRNA transcription - Support for RNA polymerase II- and III-mediated snRNA transcription	Initiation of RNA polymerase III-mediated 5S rRNA and tRNA transcription	Support for RNA polymerase II- and III-mediated snRNA transcription	All ME and CTs	6.595588	0.418543493206605	0.412826211526182	0.581014668073886	5.24373094602634	0.3111111	1.762963	0.003322259
Initiation of RNA polymerase III-mediated 5S rRNA and tRNA transcription - Transcription by RNA polymerase II	Initiation of RNA polymerase III-mediated 5S rRNA and tRNA transcription	Transcription by RNA polymerase II	All ME and CTs	6.595588	0.189910438148384	0.18436316460894	0.361123724491739	4.16649037759225	0.3298969	2.587629	0.01328904
Initiation of RNA polymerase III-mediated 5S rRNA and tRNA transcription - Transcription by RNA polymerase III	Initiation of RNA polymerase III-mediated 5S rRNA and tRNA transcription	Transcription by RNA polymerase III	All ME and CTs	6.595588	0.117627733724141	0.112803137378097	0.357209935030641	4.78257623828263	0.1666667	2.2	0.003322259
Initiation of RNA polymerase III-mediated 5S rRNA and tRNA transcription - Transcription initiation by general transcription factors	Initiation of RNA polymerase III-mediated 5S rRNA and tRNA transcription	Transcription initiation by general transcription factors	All ME and CTs	6.595588	0.071894522082138	0.0722576104184719	0.36128805209236	5.26148821242642	0	2.052632	0.003322259
Initiation of RNA polymerase III-mediated 5S rRNA and tRNA transcription - Transcription regulation by chromatin remodeling	Initiation of RNA polymerase III-mediated 5S rRNA and tRNA transcription	Transcription regulation by chromatin remodeling	All ME and CTs	6.595588	0.0273006438176032	0.0269483168176372	0.189636303531521	3.28381029342051	0	2.407408	0.05980067
Initiation of RNA polymerase III-mediated 5S rRNA and tRNA transcription - Transcription regulation by mediator	Initiation of RNA polymerase III-mediated 5S rRNA and tRNA transcription	Transcription regulation by mediator	All ME and CTs	6.595588	0.0190790642715385	0.0199152910444961	0.378390529845426	5.37923044038797	0	2.5	0.01328904
Initiation of RNA polymerase III-mediated 5S rRNA and tRNA transcription - Transcriptional control of myofibrillogenesis	Initiation of RNA polymerase III-mediated 5S rRNA and tRNA transcription	Transcriptional control of myofibrillogenesis	All ME and CTs	6.595588	0.0452176926691884	0.0482731270233937	0.187181512947853	2.7816720931318	0.244898	1.836735	0.09966777
Initiation of RNA polymerase III-mediated 5S rRNA and tRNA transcription - Translation elongation	Initiation of RNA polymerase III-mediated 5S rRNA and tRNA transcription	Translation elongation	All ME and CTs	6.595588	0.0506755787395465	0.0503796222734802	0.281533183292978	3.66650595974387	0.1764706	2.441176	0.04983389
Initiation of RNA polymerase III-mediated 5S rRNA and tRNA transcription - Tubulin actylation and deacetylation	Initiation of RNA polymerase III-mediated 5S rRNA and tRNA transcription	Tubulin actylation and deacetylation	All ME and CTs	6.595588	0.0632199154258404	0.064347390448001	0.284325678723725	3.76099650859958	0.2325581	1.162791	0.08637874
Initiation of RNA polymerase III-mediated 5S rRNA and tRNA transcription - U1 and U2 snRNP recruitment and pre-spliceosome assembly	Initiation of RNA polymerase III-mediated 5S rRNA and tRNA transcription	U1 and U2 snRNP recruitment and pre-spliceosome assembly	All ME and CTs	6.595588	0.188358952710086	0.195403946258809	0.399212363324449	3.48870580877438	0.6559139	1.967742	0.03654485
Initiation of RNA polymerase III-mediated 5S rRNA and tRNA transcription - U2 snRNP-selective component synthesis	Initiation of RNA polymerase III-mediated 5S rRNA and tRNA transcription	U2 snRNP-selective component synthesis	All ME and CTs	6.595588	0.0667804580806808	0.0680586950901395	0.287358934825033	3.4632556820001	0.1111111	2.266667	0.0564784
Initiation of RNA polymerase III-mediated 5S rRNA and tRNA transcription - U4-U6-U5 tri-snRNP recruitment and pre-catalytic spliceosome assembly	Initiation of RNA polymerase III-mediated 5S rRNA and tRNA transcription	U4-U6-U5 tri-snRNP recruitment and pre-catalytic spliceosome assembly	All ME and CTs	6.595588	0.131497172451888	0.138483561330085	0.360436666475565	3.78047606972083	0	1.849315	0.0564784
Initiation of RNA polymerase III-mediated 5S rRNA and tRNA transcription - U5 snRNP-selective component synthesis	Initiation of RNA polymerase III-mediated 5S rRNA and tRNA transcription	U5 snRNP-selective component synthesis	All ME and CTs	6.595588	0.195891076706461	0.192387978844384	0.425043209074802	3.61033409461712	0.4418605	2.430233	0.03654485
Initiation of RNA polymerase III-mediated 5S rRNA and tRNA transcription - Vesicle biogenesis at cis-Golgi	Initiation of RNA polymerase III-mediated 5S rRNA and tRNA transcription	Vesicle biogenesis at cis-Golgi	All ME and CTs	6.595588	0.0301639349071218	0.0302919965707931	0.198464805118989	2.93101127174882	0	2.103448	0.07973422
Initiation of RNA polymerase III-mediated 5S rRNA and tRNA transcription - Vesicle biogenesis at ER membrane	Initiation of RNA polymerase III-mediated 5S rRNA and tRNA transcription	Vesicle biogenesis at ER membrane	All ME and CTs	6.595588	0.028683590353346	0.0283511903890973	0.269336308696425	3.72867917812668	0	1.55	0.07973422
Inositol metabolism and transport - Adherens junction organization	Inositol metabolism and transport	Adherens junction organization	All ME and CTs	6.212044	0.0114560090025281	0.0112513992918035	0.255406763923939	4.1	0	2.3	0.05315614
Inositol metabolism and transport - Adrenergic receptor signaling	Inositol metabolism and transport	Adrenergic receptor signaling	All ME and CTs	6.212044	0.0803280705289312	0.0795610461852214	0.311385473862849	3.91237399369015	0.1724138	1.362069	0.04983389
Inositol metabolism and transport - Canonical WNT receptor signaling	Inositol metabolism and transport	Canonical WNT receptor signaling	All ME and CTs	6.212044	0.0191238176715672	0.0219493162662023	0.311405924526745	4.4375	0	1.75	0.01328904
Inositol metabolism and transport - Channel-mediated water transmembrane movement	Inositol metabolism and transport	Channel-mediated water transmembrane movement	All ME and CTs	6.212044	0.164649815574134	0.166107715061666	0.384759707336716	3.13107144615461	0.6734694	2.234694	0.06644518
Inositol metabolism and transport - Clathrin-mediated endocytosis	Inositol metabolism and transport	Clathrin-mediated endocytosis	All ME and CTs	6.212044	0.00455728052594087	0.00528242110690189	0.299777397816682	3.75	0	1.75	0.04983389
Inositol metabolism and transport - Cortical cytoskeleton dynamics	Inositol metabolism and transport	Cortical cytoskeleton dynamics	All ME and CTs	6.212044	0.0690019129693683	0.0705784757862445	0.296691000064398	3.51646451260497	0.09259259	2.111111	0.04983389
Inositol metabolism and transport - Co-translational ER protein import and insertion into ER membrane	Inositol metabolism and transport	Co-translational ER protein import and insertion into ER membrane	All ME and CTs	6.212044	0.0161498913165666	0.0173917849968495	0.219329733015824	3.31412809410186	0.2777778	2.333333	0.089701
Inositol metabolism and transport - Desmosome organization	Inositol metabolism and transport	Desmosome organization	All ME and CTs	6.212044	0.0674734102321882	0.0719440406390801	0.286513986404758	3.11621648165815	0.122807	2.035088	0.06976745
Inositol metabolism and transport - Dystrophin or utrophin complex-mediated coupling between cytoskeleton and ECM	Inositol metabolism and transport	Dystrophin or utrophin complex-mediated coupling between cytoskeleton and ECM	All ME and CTs	6.212044	0.188478445497147	0.190780200457835	0.618672935770409	4.5609805072158	0.3142857	1.6	0.006644518
Inositol metabolism and transport - Early endocytic vesicle and endosome fusion	Inositol metabolism and transport	Early endocytic vesicle and endosome fusion	All ME and CTs	6.212044	0.122218591841197	0.12098111469666	0.283120752949916	3.55899273183109	0.1237113	1.546392	0.06644518
Inositol metabolism and transport - Early endocytic vesicle and endosome tethering	Inositol metabolism and transport	Early endocytic vesicle and endosome tethering	All ME and CTs	6.212044	0.0427472964024847	0.041529155837147	0.219235311047264	3.22450645657562	0	1.930233	0.05980067
Inositol metabolism and transport - Early endosome dynamics	Inositol metabolism and transport	Early endosome dynamics	All ME and CTs	6.212044	0.0218725295293349	0.0214538009546382	0.324667521113524	4.67360558191841	0	1.866667	0.006644518
Inositol metabolism and transport - Endoplasmic and sarcoplasmic calcium import, export and storage	Inositol metabolism and transport	Endoplasmic and sarcoplasmic calcium import, export and storage	All ME and CTs	6.212044	0.0318041057957027	0.0314712175687529	0.238132212936897	3.85885390700749	0	2.4	0.009966778
Inositol metabolism and transport - Endoplasmic reticulum-plasma membrane contact site formation	Inositol metabolism and transport	Endoplasmic reticulum-plasma membrane contact site formation	All ME and CTs	6.212044	0.0503565579272867	0.0509521442374879	0.246088015785314	3.19909978775091	0.3404255	1.744681	0.08637874
Inositol metabolism and transport - Endosomal recycling to plasma membrane	Inositol metabolism and transport	Endosomal recycling to plasma membrane	All ME and CTs	6.212044	0.0246080128493153	0.0231842564381758	0.37591615796185	5.08669969317652	0	2.285714	0.003322259
Inositol metabolism and transport - Endosomal sorting for retrograde clathrin-independent transport to the TGN	Inositol metabolism and transport	Endosomal sorting for retrograde clathrin-independent transport to the TGN	All ME and CTs	6.212044	0.0659791510086448	0.065511082772483	0.297420315787073	3.87145567006291	0.1	1.6	0.05315614
Inositol metabolism and transport - Ephrin receptor signaling	Inositol metabolism and transport	Ephrin receptor signaling	All ME and CTs	6.212044	0.0868232194441026	0.089266335480401	0.297992031677221	3.25426277736005	0	1.176471	0.06312292
Inositol metabolism and transport - Filopodium assembly, organization and upstream regulation	Inositol metabolism and transport	Filopodium assembly, organization and upstream regulation	All ME and CTs	6.212044	0.0445998458091417	0.0439100734385543	0.255579145398765	3.82047719255845	0	1.794872	0.01993356
Inositol metabolism and transport - Focal adhesion organization	Inositol metabolism and transport	Focal adhesion organization	All ME and CTs	6.212044	0.0281968575448752	0.0288684919037912	0.297870348280027	3.71147809287112	0.2272727	2.454545	0.01661129
Inositol metabolism and transport - Formin-mediated linear actin filament nucleation and elongation	Inositol metabolism and transport	Formin-mediated linear actin filament nucleation and elongation	All ME and CTs	6.212044	0.0237985928653301	0.0239154620795742	0.246764086002879	3.45705164504665	0	1.681818	0.06976745
Inositol metabolism and transport - Fructose and mannose metabolism	Inositol metabolism and transport	Fructose and mannose metabolism	All ME and CTs	6.212044	0.0806654137709921	0.0850371169783058	0.482585638851885	3.19947211001124	1.1	2.275	0.089701
Inositol metabolism and transport - G protein-regulated phospholipase C beta signaling cascade	Inositol metabolism and transport	G protein-regulated phospholipase C beta signaling cascade	All ME and CTs	6.212044	0.0628428016482069	0.0643040830876413	0.310575039593501	4.1874235324726	0	1.851064	0.02325581
Inositol metabolism and transport - Glycogen synthesis and glycogenolysis	Inositol metabolism and transport	Glycogen synthesis and glycogenolysis	All ME and CTs	6.212044	0.0429102450544489	0.0417814061459493	0.256334572841364	4.04253214672107	0	1.810811	0.03654485
Inositol metabolism and transport - GPCR desensitization and endocytic adaptor recruitment	Inositol metabolism and transport	GPCR desensitization and endocytic adaptor recruitment	All ME and CTs	6.212044	0.385522590853941	0.376071291824855	0.592834605862792	4.76226294343636	0.2708333	1.791667	0.009966778
Inositol metabolism and transport - Hedgehog receptor signaling	Inositol metabolism and transport	Hedgehog receptor signaling	All ME and CTs	6.212044	0.150064410380269	0.155718771278881	0.411025128840767	4.11496037007633	0.1162791	2.081395	0.01661129
Inositol metabolism and transport - Integrin costamere-mediated coupling between cytoskeleton and ECM	Inositol metabolism and transport	Integrin costamere-mediated coupling between cytoskeleton and ECM	All ME and CTs	6.212044	0.0535542605325467	0.0514761777118765	0.254023746534695	2.98009127891538	0.2391304	1.304348	0.089701
Inositol metabolism and transport - Intracellular triacylglycerol mobilization	Inositol metabolism and transport	Intracellular triacylglycerol mobilization	All ME and CTs	6.212044	0.286584854558044	0.289299017421683	0.479349466822789	4.01067148359909	0.2627737	1.357664	0.02990033
Inositol metabolism and transport - Late endosome dynamics	Inositol metabolism and transport	Late endosome dynamics	All ME and CTs	6.212044	0.00691536360631859	0.0067295783795339	0.305522858430839	4.6	0	2.2	0.01328904
Inositol metabolism and transport - Lipid droplet mitochondria interaction	Inositol metabolism and transport	Lipid droplet mitochondria interaction	All ME and CTs	6.212044	0.0714171869749534	0.0748117495810377	0.297934511489396	3.81248681096501	0.0877193	1.754386	0.04983389
Inositol metabolism and transport - Microtubule depolymerization, severing and catastrophe	Inositol metabolism and transport	Microtubule depolymerization, severing and catastrophe	All ME and CTs	6.212044	0.0197915338998325	0.0185407964801273	0.200417180999471	3.52380952380952	0	1.428571	0.06312292
Inositol metabolism and transport - Microvillus assembly and organization	Inositol metabolism and transport	Microvillus assembly and organization	All ME and CTs	6.212044	0.0650370282778748	0.0637882515727105	0.381050871236981	3.04355824588018	0.7105263	2.815789	0.07641196
Inositol metabolism and transport - Mitochondrial iron-sulfur protein assembly	Inositol metabolism and transport	Mitochondrial iron-sulfur protein assembly	All ME and CTs	6.212044	0.00803185792793475	0.00906844828950647	0.343089626952995	4.66666666666667	0	1.333333	0.09302326
Inositol metabolism and transport - Nodal growth differentiation factor receptor signaling	Inositol metabolism and transport	Nodal growth differentiation factor receptor signaling	All ME and CTs	6.212044	0.119222280505765	0.119483714149901	0.322890513238424	3.55341760316632	0.2142857	1.357143	0.07973422
Inositol metabolism and transport - Non-canonical WNT receptor signaling	Inositol metabolism and transport	Non-canonical WNT receptor signaling	All ME and CTs	6.212044	0.00586779800969465	0.00568952576841745	0.143502483270085	2.77777777777778	0	2.222222	0.08637874
Inositol metabolism and transport - p38 signaling cascade	Inositol metabolism and transport	p38 signaling cascade	All ME and CTs	6.212044	0.0474713537767797	0.050424033110007	0.228925110319432	3.07045159228468	0	1.36	0.07973422
Inositol metabolism and transport - PC, PE, PS and PI biosynthesis	Inositol metabolism and transport	PC, PE, PS and PI biosynthesis	All ME and CTs	6.212044	0.056094510269785	0.0536820725491429	0.270796232636787	3.93981264097152	0	1.866667	0.02990033
Inositol metabolism and transport - Phase II biotransformation via glucuronidation	Inositol metabolism and transport	Phase II biotransformation via glucuronidation	All ME and CTs	6.212044	0.0651024191753443	0.0626857996980607	0.364863500806661	2.98717800148552	1.435897	2.538461	0.08637874
Inositol metabolism and transport - Phosphoglyceride remodelling via Lands cycle	Inositol metabolism and transport	Phosphoglyceride remodelling via Lands cycle	All ME and CTs	6.212044	0.0315078780725895	0.0313219373750388	0.192164318490103	2.86007497385214	0.2702703	1.972973	0.08637874
Inositol metabolism and transport - Phospholipid translocation from outer to inner membrane leaflets	Inositol metabolism and transport	Phospholipid translocation from outer to inner membrane leaflets	All ME and CTs	6.212044	0.100690547518343	0.100311836885332	0.295724506142472	3.86484691327565	0.06493507	1.909091	0.01993356
Inositol metabolism and transport - Prostanoid synthesis from arachidonic acid	Inositol metabolism and transport	Prostanoid synthesis from arachidonic acid	All ME and CTs	6.212044	0.0223272134540699	0.021970064267824	0.262484452041897	3.67314853762361	0	1.736842	0.08637874
Inositol metabolism and transport - Protein farnesylation and geranylgeranylation	Inositol metabolism and transport	Protein farnesylation and geranylgeranylation	All ME and CTs	6.212044	0.0250382408188072	0.0235490975255707	0.205601736088636	2.88665225749575	0	1.730769	0.089701
Inositol metabolism and transport - Recruitment of signaling proteins to the dystrophin-glycoprotein complex	Inositol metabolism and transport	Recruitment of signaling proteins to the dystrophin-glycoprotein complex	All ME and CTs	6.212044	0.107077823631745	0.106051511927229	0.348894104456247	4.07458233669627	0.07246377	1.202899	0.03322259
Inositol metabolism and transport - Recycling endosome dynamics	Inositol metabolism and transport	Recycling endosome dynamics	All ME and CTs	6.212044	0.00788887913282533	0.00764351537493772	0.157734362737351	3.09090909090909	0	1.545455	0.04651163
Inositol metabolism and transport - Regulation of actin dynamics during macropinocytosis	Inositol metabolism and transport	Regulation of actin dynamics during macropinocytosis	All ME and CTs	6.212044	0.210288461807338	0.208392300386209	0.450524306549232	4.56597481456301	0.1714286	2.114286	0.006644518
Inositol metabolism and transport - Regulation of G-protein signaling by beta and gamma subunits	Inositol metabolism and transport	Regulation of G-protein signaling by beta and gamma subunits	All ME and CTs	6.212044	0.160751568763482	0.160133442563171	0.349522033286921	4.16927764962216	0.1923077	1.875	0.009966778
Inositol metabolism and transport - Regulation of proteasomal proteolysis by signalosome	Inositol metabolism and transport	Regulation of proteasomal proteolysis by signalosome	All ME and CTs	6.212044	0.0701353420214558	0.068304180079365	0.250081433516385	3.17549643887152	0.1774193	1.83871	0.04651163
Inositol metabolism and transport - Semaphorin presentation on cell surface	Inositol metabolism and transport	Semaphorin presentation on cell surface	All ME and CTs	6.212044	0.0293603603756318	0.0284652402644702	0.201925298126086	2.66977467669464	0	2.03125	0.07641196
Inositol metabolism and transport - Synthesis of secreted semaphorins	Inositol metabolism and transport	Synthesis of secreted semaphorins	All ME and CTs	6.212044	0.0477673505830903	0.0467240844018165	0.235697047982497	2.94153604518814	0.1111111	1.6	0.0730897
Inositol metabolism and transport - Tandem WH2-domain-mediated actin filament nucleation	Inositol metabolism and transport	Tandem WH2-domain-mediated actin filament nucleation	All ME and CTs	6.212044	0.103763720961608	0.101839484959272	0.304178461654666	3.60289960412791	0.3552631	1.934211	0.04983389
Inositol metabolism and transport - Upstream regulation of lamellipodium dynamics	Inositol metabolism and transport	Upstream regulation of lamellipodium dynamics	All ME and CTs	6.212044	0.073128359939967	0.0714043688784739	0.257282408498628	3.41034569626728	0.2063492	1.873016	0.05980067
Inositol metabolism and transport - Vesicle fusion with plasma membrane	Inositol metabolism and transport	Vesicle fusion with plasma membrane	All ME and CTs	6.212044	0.0226378351100455	0.0230850769483555	0.238196021239849	3.95454545454545	0	1.818182	0.02657807
Inositol metabolism and transport - Vesicle tethering at plasma membrane	Inositol metabolism and transport	Vesicle tethering at plasma membrane	All ME and CTs	6.212044	0.121025646775005	0.120519244729645	0.333632543336945	3.97140026052373	0.1219512	1.853659	0.01993356
Insulin receptor signaling - Actin biosynthesis and recycling	Insulin receptor signaling	Actin biosynthesis and recycling	All ME and CTs	5.971229	0.271587448332774	0.263081411256509	0.826827292520458	4.36831300996777	0	1.535714	0.01661129
Insulin receptor signaling - Assembly of core replication fork machinery	Insulin receptor signaling	Assembly of core replication fork machinery	All ME and CTs	5.971229	0.0410370613909606	0.0397418557358062	0.249805950339353	4.03584702914458	0	2.071429	0.0564784
Insulin receptor signaling - Biosynthesis and Golgi import of UDP-activated sugars for glycan synthesis	Insulin receptor signaling	Biosynthesis and Golgi import of UDP-activated sugars for glycan synthesis	All ME and CTs	5.971229	0.0127382256460147	0.0121452332890866	0.178130088239937	3.16666666666667	0	1.333333	0.09302326
Insulin receptor signaling - Biosynthesis of fibril-forming collagen	Insulin receptor signaling	Biosynthesis of fibril-forming collagen	All ME and CTs	5.971229	0.287143718255868	0.285533489389797	0.546237979702221	3.70866761910267	0.6304348	2.065217	0.04651163
Insulin receptor signaling - Cardiomyocyte pacemaker current generation	Insulin receptor signaling	Cardiomyocyte pacemaker current generation	All ME and CTs	5.971229	0.276990284353552	0.286093669320816	0.475023450947771	4.5860405868284	0	1.811321	0.009966778
Insulin receptor signaling - Carnitine biosynthesis and transmembrane transport	Insulin receptor signaling	Carnitine biosynthesis and transmembrane transport	All ME and CTs	5.971229	0.0456110124441338	0.0433559719163738	0.272523252045778	3.41384894128755	0.4285714	1.571429	0.09966777
Insulin receptor signaling - Carrier-mediated zinc transmembrane transport	Insulin receptor signaling	Carrier-mediated zinc transmembrane transport	All ME and CTs	5.971229	0.1687818914349	0.169439248614651	0.372766346952232	4.07030476120621	0.275	1.4	0.01328904
Insulin receptor signaling - Catabolism of branched-chain amino acids	Insulin receptor signaling	Catabolism of branched-chain amino acids	All ME and CTs	5.971229	0.0315150002694961	0.0327178230535464	0.221474494516314	3.53846153846154	0	1.230769	0.06976745
Insulin receptor signaling - Condensin-mediated chromosome condensation	Insulin receptor signaling	Condensin-mediated chromosome condensation	All ME and CTs	5.971229	0.237294940172555	0.242435198982288	0.395079583526692	4.63260711357963	0.2037037	1.592593	0.009966778
Insulin receptor signaling - Degradation of pre-mRNA by nuclear exosome	Insulin receptor signaling	Degradation of pre-mRNA by nuclear exosome	All ME and CTs	5.971229	0.0693195150546986	0.0718856218337545	0.287542487335018	3.64103753109396	0	2.181818	0.04983389
Insulin receptor signaling - Ephrin receptor signaling	Insulin receptor signaling	Ephrin receptor signaling	All ME and CTs	5.971229	0.0968214933354673	0.0955241499778444	0.289866386139666	3.29766226885823	0.2068966	1.827586	0.04318937
Insulin receptor signaling - Fibroblast growth factor receptor signaling	Insulin receptor signaling	Fibroblast growth factor receptor signaling	All ME and CTs	5.971229	0.0635759806034764	0.0629317037348283	0.230749580361037	3.0049956088015	0	1.708333	0.06644518
Insulin receptor signaling - Filopodium assembly, organization and upstream regulation	Insulin receptor signaling	Filopodium assembly, organization and upstream regulation	All ME and CTs	5.971229	0.0122355176984384	0.011560871330904	0.169559446186592	3.33333333333333	0	2.666667	0.04318937
Insulin receptor signaling - Formin-mediated linear actin filament nucleation and elongation	Insulin receptor signaling	Formin-mediated linear actin filament nucleation and elongation	All ME and CTs	5.971229	0.0172505715776652	0.0168127704304775	0.246587299647003	4.66666666666667	0	1.833333	0.07973422
Insulin receptor signaling - Gap junction organization	Insulin receptor signaling	Gap junction organization	All ME and CTs	5.971229	0.0653299079456885	0.0635357182079346	0.215043969319163	3.25997409910912	0	2.038461	0.06976745
Insulin receptor signaling - Glycogen synthesis and glycogenolysis	Insulin receptor signaling	Glycogen synthesis and glycogenolysis	All ME and CTs	5.971229	0.100414547002244	0.095212989206907	0.299240823221708	4.67063249957303	0	1.5	0.006644518
Insulin receptor signaling - gp130 receptor signaling	Insulin receptor signaling	gp130 receptor signaling	All ME and CTs	5.971229	0.0824774141053425	0.0796054977122591	0.333584942794229	3.12761626382616	0	2.047619	0.09302326
Insulin receptor signaling - Heparin and heparan sulfate chain biosynthesis	Insulin receptor signaling	Heparin and heparan sulfate chain biosynthesis	All ME and CTs	5.971229	0.0319145222639043	0.0350974111528127	0.237582475495963	3.38461538461538	0	2.615385	0.08637874
Insulin receptor signaling - Integrin-extracellular matrix interaction and signaling	Insulin receptor signaling	Integrin-extracellular matrix interaction and signaling	All ME and CTs	5.971229	0.0341399222356132	0.0332349815713961	0.172039904604874	2.94117647058824	0	2.294118	0.089701
Insulin receptor signaling - Microtubule depolymerization, severing and catastrophe	Insulin receptor signaling	Microtubule depolymerization, severing and catastrophe	All ME and CTs	5.971229	0.0269670551524035	0.026046218796528	0.208369750372224	4.09090909090909	0	1.181818	0.04983389
Insulin receptor signaling - Mitochondrial ATP-synthesis coupled to proton gradient	Insulin receptor signaling	Mitochondrial ATP-synthesis coupled to proton gradient	All ME and CTs	5.971229	0.128067798800925	0.134923372313902	0.371039273863231	3.24098857610372	0.375	1.96875	0.05315614
Insulin receptor signaling - Mitochondrial fatty acid synthesis	Insulin receptor signaling	Mitochondrial fatty acid synthesis	All ME and CTs	5.971229	0.183774405114031	0.180583596711305	0.369566430478949	4.21131558601357	0.1395349	1.883721	0.01993356
Insulin receptor signaling - Mitochondrial import and oxidative decarboxylation of pyruvate	Insulin receptor signaling	Mitochondrial import and oxidative decarboxylation of pyruvate	All ME and CTs	5.971229	0.0206939811311309	0.0199873850299053	0.175888988263166	2.43958064950875	0	1.9	0.09966777
Insulin receptor signaling - mTORC1 signaling pathway	Insulin receptor signaling	mTORC1 signaling pathway	All ME and CTs	5.971229	0.00301114219559716	0.00453868292058639	0.399404097011603	5	0	1	0.03322259
Insulin receptor signaling - Neuregulin receptor signaling	Insulin receptor signaling	Neuregulin receptor signaling	All ME and CTs	5.971229	0.112736793100105	0.115574082631962	0.308197553685233	3.22421657653743	0	1.424242	0.06976745
Insulin receptor signaling - Nodal growth differentiation factor receptor signaling	Insulin receptor signaling	Nodal growth differentiation factor receptor signaling	All ME and CTs	5.971229	0.282332347342265	0.284530021636537	0.410469539410087	3.74756111645371	0.4590164	1.983607	0.04983389
Insulin receptor signaling - NOD-like receptor signaling	Insulin receptor signaling	NOD-like receptor signaling	All ME and CTs	5.971229	0.154475328310665	0.155777972982815	0.370498962769938	3.61241460766326	0.1351351	1.432432	0.04651163
Insulin receptor signaling - Pentose phosphate pathway	Insulin receptor signaling	Pentose phosphate pathway	All ME and CTs	5.971229	0.0568472732919624	0.0569351116334546	0.21783868798887	3.21739130434783	0.2173913	2.347826	0.06644518
Insulin receptor signaling - PI3 kinase-AKT signaling pathway	Insulin receptor signaling	PI3 kinase-AKT signaling pathway	All ME and CTs	5.971229	0.0290753159416652	0.0278424680385935	0.188472091338171	3.53846153846154	0	2.692308	0.08305648
Insulin receptor signaling - Progesterone receptor signaling	Insulin receptor signaling	Progesterone receptor signaling	All ME and CTs	5.971229	0.0853645133801724	0.0843317873094359	0.296847891329214	3.02703624836483	0	1.56	0.06644518
Insulin receptor signaling - Ras signaling pathway	Insulin receptor signaling	Ras signaling pathway	All ME and CTs	5.971229	0.178461805516941	0.176064650454414	0.442676835428242	4.84889023762097	0.2857143	2.342857	0.01328904
Insulin receptor signaling - Regulation of microtubule nucleation at existing microtubules	Insulin receptor signaling	Regulation of microtubule nucleation at existing microtubules	All ME and CTs	5.971229	0.0355980993448858	0.0340163599013397	0.199562644754526	2.55987908351712	0	1.533333	0.08305648
Insulin receptor signaling - Restriction point	Insulin receptor signaling	Restriction point	All ME and CTs	5.971229	0.266352536075336	0.268032303457488	0.399776994987439	4.24678465248789	0.6271186	2.152542	0.009966778
Insulin receptor signaling - Retinoic acid receptor signaling	Insulin receptor signaling	Retinoic acid receptor signaling	All ME and CTs	5.971229	0.157359387853504	0.159197649322995	0.35023482851059	3.56256930316348	0	0.9	0.06976745
Insulin receptor signaling - Tandem WH2-domain-mediated actin filament nucleation	Insulin receptor signaling	Tandem WH2-domain-mediated actin filament nucleation	All ME and CTs	5.971229	0.100105929666547	0.0989060492503532	0.300128701173486	3.4106608699351	0.1724138	1.310345	0.06312292
Insulin receptor signaling - Telomere replication support and maintenance	Insulin receptor signaling	Telomere replication support and maintenance	All ME and CTs	5.971229	0.0126561457247146	0.0123014108139824	0.21650483032609	3.19988384666047	0	2.8	0.089701
Insulin receptor signaling - Transmembrane glucose transport	Insulin receptor signaling	Transmembrane glucose transport	All ME and CTs	5.971229	0.210306474503598	0.209922454016844	0.384857832364215	4.09694461433938	0.4583333	2.270833	0.006644518
Insulin receptor signaling - Vesicle tethering at cis-Golgi	Insulin receptor signaling	Vesicle tethering at cis-Golgi	All ME and CTs	5.971229	0.0622482741498496	0.0616621312181178	0.208702597969014	2.91940679926879	0.2307692	1.153846	0.07641196
Insulin-like growth factor receptor signaling - Assembly and maturation of respiratory chain complexes	Insulin-like growth factor receptor signaling	Assembly and maturation of respiratory chain complexes	All ME and CTs	6.829571	0.0195437781716488	0.0187977458401064	0.242159196410783	4.17647058823529	0	2.176471	0.02990033
Insulin-like growth factor receptor signaling - Chaperone-mediated regulation of steroid nuclear receptors	Insulin-like growth factor receptor signaling	Chaperone-mediated regulation of steroid nuclear receptors	All ME and CTs	6.829571	0.227385363745226	0.233630064131119	0.399726437849337	3.49434728190689	0.4375	1.984375	0.03654485
Insulin-like growth factor receptor signaling - Clathrin-mediated vesicle traffic from TGN to endosomal lysosomal system	Insulin-like growth factor receptor signaling	Clathrin-mediated vesicle traffic from TGN to endosomal lysosomal system	All ME and CTs	6.829571	0.0293003142120446	0.0293539270669109	0.229589643844767	3.31907791107141	0	2.428571	0.0730897
Insulin-like growth factor receptor signaling - Cobalamin metabolism	Insulin-like growth factor receptor signaling	Cobalamin metabolism	All ME and CTs	6.829571	0.146646505632932	0.142109652004826	0.314363775647039	3.34899700603272	0.1313131	1.676768	0.06644518
Insulin-like growth factor receptor signaling - Common gamma chain family receptor signaling	Insulin-like growth factor receptor signaling	Common gamma chain family receptor signaling	All ME and CTs	6.829571	0.293560508898009	0.293061847109634	0.543902919635677	3.97820152676038	0.3389831	1.372881	0.06312292
Insulin-like growth factor receptor signaling - Condensin-mediated chromosome condensation	Insulin-like growth factor receptor signaling	Condensin-mediated chromosome condensation	All ME and CTs	6.829571	0.040842020847882	0.0397654868891576	0.229174779703303	3.88538318264748	0.131579	1.368421	0.06976745
Insulin-like growth factor receptor signaling - C-type lectin receptor signaling	Insulin-like growth factor receptor signaling	C-type lectin receptor signaling	All ME and CTs	6.829571	0.0900985148455069	0.0907043449056975	0.283775021919254	3.37662658640941	0.07142857	1.4	0.09302326
Insulin-like growth factor receptor signaling - Cytosolic protein folding	Insulin-like growth factor receptor signaling	Cytosolic protein folding	All ME and CTs	6.829571	0.0951729111235032	0.094827475752901	0.253258746218114	2.95811899305763	0.3414634	2.317073	0.07641196
Insulin-like growth factor receptor signaling - Electron transport chain	Insulin-like growth factor receptor signaling	Electron transport chain	All ME and CTs	6.829571	0.0376440806935151	0.0399452332807487	0.230210686539052	2.65025832239841	0	2.789474	0.09966777
Insulin-like growth factor receptor signaling - Endoplasmic and sarcoplasmic calcium import, export and storage	Insulin-like growth factor receptor signaling	Endoplasmic and sarcoplasmic calcium import, export and storage	All ME and CTs	6.829571	0.00702488281556791	0.00673673444318925	0.184418105382306	3.75	0	1.75	0.09634551
Insulin-like growth factor receptor signaling - ERK 1 2 signaling cascade	Insulin-like growth factor receptor signaling	ERK 1 2 signaling cascade	All ME and CTs	6.829571	0.0765497616105079	0.0774823188870875	0.320162789363626	4.36623309701758	0.09433962	1.867925	0.02325581
Insulin-like growth factor receptor signaling - Excitatory postsynaptic machinery organization	Insulin-like growth factor receptor signaling	Excitatory postsynaptic machinery organization	All ME and CTs	6.829571	0.0155269290511318	0.0164299935156197	0.257012041422909	3.64285714285714	0	2.071429	0.07641196
Insulin-like growth factor receptor signaling - Farnesyl pyrophosphate biosynthesis in the mevalonate pathway	Insulin-like growth factor receptor signaling	Farnesyl pyrophosphate biosynthesis in the mevalonate pathway	All ME and CTs	6.829571	0.0666866040010741	0.0644886052406404	0.261537121253708	3.27288389124514	0.1111111	1.925926	0.0730897
Insulin-like growth factor receptor signaling - Fibroblast growth factor receptor signaling	Insulin-like growth factor receptor signaling	Fibroblast growth factor receptor signaling	All ME and CTs	6.829571	0.105223742698653	0.103486002017515	0.266628640492187	3.31946249464086	0.1764706	1.588235	0.06644518
Insulin-like growth factor receptor signaling - Folate cycle	Insulin-like growth factor receptor signaling	Folate cycle	All ME and CTs	6.829571	0.129860700542772	0.129874831669751	0.346860830922871	3.81584340802768	0.2073171	1.768293	0.04651163
Insulin-like growth factor receptor signaling - Gap junction organization	Insulin-like growth factor receptor signaling	Gap junction organization	All ME and CTs	6.829571	0.0614584228481375	0.0620791842344262	0.247188024497079	3.74835568539193	0.1454545	1.472727	0.07641196
Insulin-like growth factor receptor signaling - Glycogen synthesis and glycogenolysis	Insulin-like growth factor receptor signaling	Glycogen synthesis and glycogenolysis	All ME and CTs	6.829571	0.0763815449698972	0.0739795856350515	0.279336711277177	4.34172470663928	0	1.62069	0.01328904
Insulin-like growth factor receptor signaling - gp130 receptor signaling	Insulin-like growth factor receptor signaling	gp130 receptor signaling	All ME and CTs	6.829571	0.159925156935828	0.156229227463629	0.322775479382403	3.42869695540774	0.1132075	1.660377	0.02990033
Insulin-like growth factor receptor signaling - Interphase pericentriolar material organization for microtubule nucleation sites	Insulin-like growth factor receptor signaling	Interphase pericentriolar material organization for microtubule nucleation sites	All ME and CTs	6.829571	0.0460511968697321	0.0484991394789504	0.279508198576056	3.87909800057711	0	1.552632	0.05315614
Insulin-like growth factor receptor signaling - JNK signaling cascade	Insulin-like growth factor receptor signaling	JNK signaling cascade	All ME and CTs	6.829571	0.0171679780464234	0.0165717014778241	0.241946841576232	4.4	0	1.866667	0.009966778
Insulin-like growth factor receptor signaling - Mammalian circadian clock oscillation	Insulin-like growth factor receptor signaling	Mammalian circadian clock oscillation	All ME and CTs	6.829571	0.0257572132920028	0.0257604216465341	0.201483297878249	2.60535767807579	0	1.928571	0.07973422
Insulin-like growth factor receptor signaling - Mitochondrial ATP-synthesis coupled to proton gradient	Insulin-like growth factor receptor signaling	Mitochondrial ATP-synthesis coupled to proton gradient	All ME and CTs	6.829571	0.240882922154251	0.240758428376509	0.532586826408641	3.50304136299885	0.7575758	2.373737	0.04651163
Insulin-like growth factor receptor signaling - Mitochondrial fatty acid synthesis	Insulin-like growth factor receptor signaling	Mitochondrial fatty acid synthesis	All ME and CTs	6.829571	0.213565566177827	0.213488800995086	0.410123222964244	4.06016688313793	0.2807018	1.333333	0.009966778
Insulin-like growth factor receptor signaling - Mitochondrial import and oxidative decarboxylation of pyruvate	Insulin-like growth factor receptor signaling	Mitochondrial import and oxidative decarboxylation of pyruvate	All ME and CTs	6.829571	0.0314784234415971	0.0314908678784755	0.275860002615445	3.73490028364673	0	1.12	0.09966777
Insulin-like growth factor receptor signaling - mTORC2 signaling pathway	Insulin-like growth factor receptor signaling	mTORC2 signaling pathway	All ME and CTs	6.829571	0.242100125303105	0.249266917833568	0.401393051511407	4.4727135640873	0.3602941	2.044118	0.009966778
Insulin-like growth factor receptor signaling - Neuregulin receptor signaling	Insulin-like growth factor receptor signaling	Neuregulin receptor signaling	All ME and CTs	6.829571	0.215616936833862	0.212591380484805	0.401357864880795	3.97493135953137	0.2931035	1.939655	0.03322259
Insulin-like growth factor receptor signaling - NOD-like receptor signaling	Insulin-like growth factor receptor signaling	NOD-like receptor signaling	All ME and CTs	6.829571	0.139310644321822	0.140076476536229	0.337107124850926	3.67521487578296	0.05494506	1.296703	0.02990033
Insulin-like growth factor receptor signaling - Non-canonical WNT receptor signaling	Insulin-like growth factor receptor signaling	Non-canonical WNT receptor signaling	All ME and CTs	6.829571	0.0165499584558388	0.0156023003331071	0.26283875176542	4.41537917042946	0	1.846154	0.08305648
Insulin-like growth factor receptor signaling - Non-kynurenine niacin metabolism	Insulin-like growth factor receptor signaling	Non-kynurenine niacin metabolism	All ME and CTs	6.829571	0.160934242886516	0.160548489858696	0.325556659991244	3.12221604246721	0.6851852	1.888889	0.03654485
Insulin-like growth factor receptor signaling - Okazaki-fragment maturation and DNA synthesis during NER, MMR, BER and HR	Insulin-like growth factor receptor signaling	Okazaki-fragment maturation and DNA synthesis during NER, MMR, BER and HR	All ME and CTs	6.829571	0.0352867575314422	0.0340304727240257	0.232896047705051	3.27234297453885	0.15625	1.75	0.06312292
Insulin-like growth factor receptor signaling - Precursor protein cleavage during biosynthetic-secretory pathway	Insulin-like growth factor receptor signaling	Precursor protein cleavage during biosynthetic-secretory pathway	All ME and CTs	6.829571	0.127542025262019	0.124434589634417	0.353911365323862	3.38216730016107	0.2857143	1.714286	0.06644518
Insulin-like growth factor receptor signaling - Protein import across and into outer mitochondrial membrane	Insulin-like growth factor receptor signaling	Protein import across and into outer mitochondrial membrane	All ME and CTs	6.829571	0.0898492674554887	0.0866989078930432	0.301381917913912	3.99439256665377	0	1.936508	0.0564784
Insulin-like growth factor receptor signaling - Protein N-linked glycosylation in ER	Insulin-like growth factor receptor signaling	Protein N-linked glycosylation in ER	All ME and CTs	6.829571	0.186272475430467	0.197564109138133	0.386308391975456	3.73659626824962	0.3125	2.321429	0.04651163
Insulin-like growth factor receptor signaling - Proton-coupled late endosomal and lysosomal transmembrane transport	Insulin-like growth factor receptor signaling	Proton-coupled late endosomal and lysosomal transmembrane transport	All ME and CTs	6.829571	0.29219842564555	0.2958338128878	0.531045942806789	4.93575638602448	0.2704918	1.5	0.009966778
Insulin-like growth factor receptor signaling - Rank signaling	Insulin-like growth factor receptor signaling	Rank signaling	All ME and CTs	6.829571	0.0756660034164009	0.0750879273407711	0.261019937898871	3.46071008984938	0.1904762	1.68254	0.08305648
Insulin-like growth factor receptor signaling - Regulation of microtubule nucleation at existing microtubules	Insulin-like growth factor receptor signaling	Regulation of microtubule nucleation at existing microtubules	All ME and CTs	6.829571	0.0220002041072869	0.0210747201762354	0.209789259936162	3.05077060182817	0	1.272727	0.06312292
Insulin-like growth factor receptor signaling - Syndecan receptor signaling	Insulin-like growth factor receptor signaling	Syndecan receptor signaling	All ME and CTs	6.829571	0.0928926982229135	0.0935589504687098	0.330474357300765	3.44734208903049	0.1935484	1.612903	0.08637874
Insulin-like growth factor receptor signaling - Synthesis of interleukin 6 family members	Insulin-like growth factor receptor signaling	Synthesis of interleukin 6 family members	All ME and CTs	6.829571	0.172923022127514	0.173597982071055	0.384019778520819	3.51371033944462	0.9191919	2.060606	0.03654485
Insulin-like growth factor receptor signaling - Transcriptional control of myofibrillogenesis	Insulin-like growth factor receptor signaling	Transcriptional control of myofibrillogenesis	All ME and CTs	6.829571	0.153769405507236	0.152300011944071	0.370596695730573	3.70460085918264	0.05555556	1.322222	0.07641196
Integrator-mediated nuclear snRNA processing - Adrenergic receptor signaling	Integrator-mediated nuclear snRNA processing	Adrenergic receptor signaling	All ME and CTs	5.7748	0.0597790070751754	0.0575543496002665	0.258994573201199	2.5129455779188	0	1.8	0.07641196
Integrator-mediated nuclear snRNA processing - Adult hemoglobin and myoglobin assembly	Integrator-mediated nuclear snRNA processing	Adult hemoglobin and myoglobin assembly	All ME and CTs	5.7748	0.0749918540812175	0.0772552223054001	0.267421923364846	3.42741442162245	0.3846154	0.6923077	0.09634551
Integrator-mediated nuclear snRNA processing - Aspartate and arginine metabolism	Integrator-mediated nuclear snRNA processing	Aspartate and arginine metabolism	All ME and CTs	5.7748	0.0362807439863137	0.035885628808227	0.322970659274043	2.80937296761542	0	1.2	0.09966777
Integrator-mediated nuclear snRNA processing - Assembly of core replication fork machinery	Integrator-mediated nuclear snRNA processing	Assembly of core replication fork machinery	All ME and CTs	5.7748	0.0369691863020729	0.0349224463573934	0.224501440868957	3.20282564062598	0	1.857143	0.06644518
Integrator-mediated nuclear snRNA processing - Bone morphogenetic protein receptor signaling	Integrator-mediated nuclear snRNA processing	Bone morphogenetic protein receptor signaling	All ME and CTs	5.7748	0.0583804541727214	0.0551472611091644	0.24816267499124	3.59745707189127	0	2	0.07973422
Integrator-mediated nuclear snRNA processing - Canonical deadenylation of cytosolic mRNA by CCR4-NOT complex	Integrator-mediated nuclear snRNA processing	Canonical deadenylation of cytosolic mRNA by CCR4-NOT complex	All ME and CTs	5.7748	0.0415666765910562	0.0400026177493263	0.180011779871968	3.1	0	1.3	0.06312292
Integrator-mediated nuclear snRNA processing - Carrier-mediated bicarbonate transmembrane transport	Integrator-mediated nuclear snRNA processing	Carrier-mediated bicarbonate transmembrane transport	All ME and CTs	5.7748	0.0361245777440509	0.0405785945437239	0.456509188616894	3.15389524338527	0	1.5	0.06976745
Integrator-mediated nuclear snRNA processing - Carrier-mediated potassium transmembrane transport	Integrator-mediated nuclear snRNA processing	Carrier-mediated potassium transmembrane transport	All ME and CTs	5.7748	0.0716139271390874	0.0779299597261616	0.269757552898252	3.74706068687845	0	1.230769	0.07973422
Integrator-mediated nuclear snRNA processing - Catalytic spliceosome activation	Integrator-mediated nuclear snRNA processing	Catalytic spliceosome activation	All ME and CTs	5.7748	0.137337754209045	0.135747483160549	0.339368707901372	4.79160788423814	0	2.5	0.01328904
Integrator-mediated nuclear snRNA processing - Cellular uptake and export of free and transferrin-bound iron	Integrator-mediated nuclear snRNA processing	Cellular uptake and export of free and transferrin-bound iron	All ME and CTs	5.7748	0.0359491465071324	0.0404271598542602	0.259888884777387	3.57142857142857	0	2.428571	0.09966777
Integrator-mediated nuclear snRNA processing - COP9 signalosome-mediated regulation of cullin-RING ubiquitin ligases	Integrator-mediated nuclear snRNA processing	COP9 signalosome-mediated regulation of cullin-RING ubiquitin ligases	All ME and CTs	5.7748	0.0930812297722574	0.0879260982557227	0.232745554206325	3.12437400253536	0	1.529412	0.08637874
Integrator-mediated nuclear snRNA processing - Cytosolic Dicer-mediated microRNA and endogenous siRNA processing	Integrator-mediated nuclear snRNA processing	Cytosolic Dicer-mediated microRNA and endogenous siRNA processing	All ME and CTs	5.7748	0.10698177995804	0.104455411982335	0.293780846200318	4.03275052726673	0.375	1	0.03986711
Integrator-mediated nuclear snRNA processing - Cytosolic Sm core assembly onto U snRNAs	Integrator-mediated nuclear snRNA processing	Cytosolic Sm core assembly onto U snRNAs	All ME and CTs	5.7748	0.154233612282116	0.162343853615806	0.384498600669014	4.52090097684599	0	2.105263	0.006644518
Integrator-mediated nuclear snRNA processing - Heme synthesis	Integrator-mediated nuclear snRNA processing	Heme synthesis	All ME and CTs	5.7748	0.0242330928664259	0.0228904725311164	0.257517815975059	3.5	0	2.75	0.06976745
Integrator-mediated nuclear snRNA processing - Initiation of miRNA- and siRNA-mediated mRNA silencing	Integrator-mediated nuclear snRNA processing	Initiation of miRNA- and siRNA-mediated mRNA silencing	All ME and CTs	5.7748	0.0328232349932761	0.031272759623376	0.15636379811688	2.66666666666667	0	2.888889	0.08305648
Integrator-mediated nuclear snRNA processing - Initiation of RNA polymerase III-mediated 5S rRNA and tRNA transcription	Integrator-mediated nuclear snRNA processing	Initiation of RNA polymerase III-mediated 5S rRNA and tRNA transcription	All ME and CTs	5.7748	0.152236082894443	0.15321141627344	0.299761466621948	3.04275555181432	0.4782609	1.782609	0.06644518
Integrator-mediated nuclear snRNA processing - Integrin-extracellular matrix interaction and signaling	Integrator-mediated nuclear snRNA processing	Integrin-extracellular matrix interaction and signaling	All ME and CTs	5.7748	0.045604203040547	0.045238297345911	0.25446542257075	3.29199085066755	0	2.375	0.06976745
Integrator-mediated nuclear snRNA processing - Interaction of integrin with complement and coagulation factors	Integrator-mediated nuclear snRNA processing	Interaction of integrin with complement and coagulation factors	All ME and CTs	5.7748	0.11100979143234	0.112941238758989	0.298962102597323	3.47596040357822	0.6470588	2.058824	0.09302326
Integrator-mediated nuclear snRNA processing - Mitochondrial tRNA amino acid activation	Integrator-mediated nuclear snRNA processing	Mitochondrial tRNA amino acid activation	All ME and CTs	5.7748	0.0315090440403545	0.0300925365198222	0.2708328286784	4.27765873140286	0	1.4	0.02657807
Integrator-mediated nuclear snRNA processing - Nonsense-mediated mRNA decay pathway	Integrator-mediated nuclear snRNA processing	Nonsense-mediated mRNA decay pathway	All ME and CTs	5.7748	0.043038945413014	0.0411723551041876	0.185275597968844	2.84481164245226	0	1.5	0.05980067
Integrator-mediated nuclear snRNA processing - Nuclear Drosha-mediated microRNA processing	Integrator-mediated nuclear snRNA processing	Nuclear Drosha-mediated microRNA processing	All ME and CTs	5.7748	0.15873429518098	0.155171834928409	0.332511074846591	3.81212600725827	0	1.571429	0.04651163
Integrator-mediated nuclear snRNA processing - Nucleocytoplasmic protein transport	Integrator-mediated nuclear snRNA processing	Nucleocytoplasmic protein transport	All ME and CTs	5.7748	0.00588602282297965	0.00556082432436947	0.125118547298313	2.5	0	2.5	0.06976745
Integrator-mediated nuclear snRNA processing - Pentose phosphate pathway	Integrator-mediated nuclear snRNA processing	Pentose phosphate pathway	All ME and CTs	5.7748	0.0339868059801302	0.0321063937667096	0.240797953250322	3.22026500277069	1	1.833333	0.09634551
Integrator-mediated nuclear snRNA processing - Phase I biotransformation via flavin-containing monooxygenases	Integrator-mediated nuclear snRNA processing	Phase I biotransformation via flavin-containing monooxygenases	All ME and CTs	5.7748	0.116566803969206	0.129667277197937	0.416787676707656	3.38953555818639	0	1.857143	0.05315614
Integrator-mediated nuclear snRNA processing - Pre-mRNA 3-end-cleavage and polyadenylation	Integrator-mediated nuclear snRNA processing	Pre-mRNA 3-end-cleavage and polyadenylation	All ME and CTs	5.7748	0.206144794318601	0.215678923990433	0.388222063182779	3.971717746476	0	1.12	0.05315614
Integrator-mediated nuclear snRNA processing - Protein O-linked glycosylation in Golgi Apparatus	Integrator-mediated nuclear snRNA processing	Protein O-linked glycosylation in Golgi Apparatus	All ME and CTs	5.7748	0.0452352033451647	0.0486078590371244	0.243039295185622	3.77777777777778	0	1.222222	0.09302326
Integrator-mediated nuclear snRNA processing - Regulation of pre-mRNA processing by hnRNPs	Integrator-mediated nuclear snRNA processing	Regulation of pre-mRNA processing by hnRNPs	All ME and CTs	5.7748	0.390146942336139	0.380844951546302	0.571267427319453	4.84988302658144	0.3333333	2.466667	0.006644518
Integrator-mediated nuclear snRNA processing - Step 1 and 2 catalysis during pre-mRNA splicing	Integrator-mediated nuclear snRNA processing	Step 1 and 2 catalysis during pre-mRNA splicing	All ME and CTs	5.7748	0.120527831780259	0.115394822207887	0.259638349967745	3.62753311530805	0.25	1.9	0.0564784
Integrator-mediated nuclear snRNA processing - Support for RNA polymerase II- and III-mediated snRNA transcription	Integrator-mediated nuclear snRNA processing	Support for RNA polymerase II- and III-mediated snRNA transcription	All ME and CTs	5.7748	0.185744253108474	0.183325946484118	0.374984890535695	3.87872002968744	0.7272727	2.181818	0.02657807
Integrator-mediated nuclear snRNA processing - Transcription by RNA polymerase II	Integrator-mediated nuclear snRNA processing	Transcription by RNA polymerase II	All ME and CTs	5.7748	0.198003090560965	0.189539046836277	0.387693504892385	4.64710660497727	0	2.772727	0.03322259
Integrator-mediated nuclear snRNA processing - Transcription by RNA polymerase III	Integrator-mediated nuclear snRNA processing	Transcription by RNA polymerase III	All ME and CTs	5.7748	0.0142485528184141	0.0136359413662316	0.204539120493474	3	0	1.666667	0.089701
Integrator-mediated nuclear snRNA processing - Transcription regulation by mediator	Integrator-mediated nuclear snRNA processing	Transcription regulation by mediator	All ME and CTs	5.7748	0.00474390180636472	0.00448085939610172	0.201638672824577	5	0	2	0.06312292
Integrator-mediated nuclear snRNA processing - Transcriptional control of myofibrillogenesis	Integrator-mediated nuclear snRNA processing	Transcriptional control of myofibrillogenesis	All ME and CTs	5.7748	0.0591937923922528	0.0559570116215274	0.279785058107637	2.97687065231425	1.777778	3	0.08305648
Integrator-mediated nuclear snRNA processing - TREX-mediated coupling of splicing and mRNA export	Integrator-mediated nuclear snRNA processing	TREX-mediated coupling of splicing and mRNA export	All ME and CTs	5.7748	0.0935546778430532	0.0886416297912914	0.362624849146192	3.83527495617889	0	1.727273	0.06312292
Integrator-mediated nuclear snRNA processing - U1 and U2 snRNP recruitment and pre-spliceosome assembly	Integrator-mediated nuclear snRNA processing	U1 and U2 snRNP recruitment and pre-spliceosome assembly	All ME and CTs	5.7748	0.319445194185301	0.324064464139752	0.502858651251339	4.16103660086517	0.3448276	2.37931	0.01993356
Integrator-mediated nuclear snRNA processing - U2 snRNP-selective component synthesis	Integrator-mediated nuclear snRNA processing	U2 snRNP-selective component synthesis	All ME and CTs	5.7748	0.421766225346943	0.436614575991439	0.545768219989299	4.72036960596709	0.1388889	2.416667	0.006644518
Integrator-mediated nuclear snRNA processing - U4-U6 di-snRNP-selective component synthesis	Integrator-mediated nuclear snRNA processing	U4-U6 di-snRNP-selective component synthesis	All ME and CTs	5.7748	0.131914700214321	0.126716117639075	0.335425017279903	4.06769398340358	0	1.764706	0.04983389
Integrator-mediated nuclear snRNA processing - U4-U6-U5 tri-snRNP recruitment and pre-catalytic spliceosome assembly	Integrator-mediated nuclear snRNA processing	U4-U6-U5 tri-snRNP recruitment and pre-catalytic spliceosome assembly	All ME and CTs	5.7748	0.234275900047177	0.224635991526523	0.459482709940615	4.25878733881843	0.5454546	1.909091	0.009966778
Integrator-mediated nuclear snRNA processing - U5 snRNP-selective component synthesis	Integrator-mediated nuclear snRNA processing	U5 snRNP-selective component synthesis	All ME and CTs	5.7748	0.417074981713158	0.402759032855317	0.604138549282975	4.49332013436315	0.3333333	1.6	0.02657807
Integrin costamere-mediated coupling between cytoskeleton and ECM - Actin filament branching	Integrin costamere-mediated coupling between cytoskeleton and ECM	Actin filament branching	All ME and CTs	7.135576	0.0401661676216881	0.0394810340625793	0.260406820412757	3.99031957880369	0	2.212766	0.02990033
Integrin costamere-mediated coupling between cytoskeleton and ECM - Actin filament bundling and crosslinking	Integrin costamere-mediated coupling between cytoskeleton and ECM	Actin filament bundling and crosslinking	All ME and CTs	7.135576	0.0548673164912914	0.0582751959089482	0.258075867596771	2.41926971514474	2.2	4.071429	0.04983389
Integrin costamere-mediated coupling between cytoskeleton and ECM - Actin filament capping	Integrin costamere-mediated coupling between cytoskeleton and ECM	Actin filament capping	All ME and CTs	7.135576	0.185913950342571	0.187499185481466	0.370221321651302	4.10123934768687	0.1210191	2.369427	0.01993356
Integrin costamere-mediated coupling between cytoskeleton and ECM - Adherens junction organization	Integrin costamere-mediated coupling between cytoskeleton and ECM	Adherens junction organization	All ME and CTs	7.135576	0.00501490507478757	0.00517820313232433	0.178360330113394	2.77777777777778	0	1.888889	0.04318937
Integrin costamere-mediated coupling between cytoskeleton and ECM - Basement membrane assembly and organization	Integrin costamere-mediated coupling between cytoskeleton and ECM	Basement membrane assembly and organization	All ME and CTs	7.135576	0.0641867634176633	0.0640361771318165	0.320180885659083	3.4472642393861	0.3548387	3	0.06312292
Integrin costamere-mediated coupling between cytoskeleton and ECM - Biogenesis of mitochondrial-derived vesicles	Integrin costamere-mediated coupling between cytoskeleton and ECM	Biogenesis of mitochondrial-derived vesicles	All ME and CTs	7.135576	0.035260361866276	0.0352064309554372	0.242533191026345	3.72545001488975	0	2.266667	0.04318937
Integrin costamere-mediated coupling between cytoskeleton and ECM - Catabolism of branched-chain amino acids	Integrin costamere-mediated coupling between cytoskeleton and ECM	Catabolism of branched-chain amino acids	All ME and CTs	7.135576	0.0202573064473016	0.0196851734377546	0.234707837142459	3.06456309162148	0	1.615385	0.08637874
Integrin costamere-mediated coupling between cytoskeleton and ECM - Channel-mediated water transmembrane movement	Integrin costamere-mediated coupling between cytoskeleton and ECM	Channel-mediated water transmembrane movement	All ME and CTs	7.135576	0.11582125130255	0.116481783049182	0.376139091096317	3.74187489174754	0.1145833	1.177083	0.08637874
Integrin costamere-mediated coupling between cytoskeleton and ECM - Chondroitin sulfate and dermatan sulfate chain biosynthesis	Integrin costamere-mediated coupling between cytoskeleton and ECM	Chondroitin sulfate and dermatan sulfate chain biosynthesis	All ME and CTs	7.135576	0.0444049079228751	0.0449327683801005	0.204840561732811	3.15612959394493	0.0882353	2.205882	0.07641196
Integrin costamere-mediated coupling between cytoskeleton and ECM - Collagen fibril organization by FACIT collagen	Integrin costamere-mediated coupling between cytoskeleton and ECM	Collagen fibril organization by FACIT collagen	All ME and CTs	7.135576	0.106743929864531	0.109525983523307	0.342960150426517	3.23253499784705	0.7878788	2.525253	0.0730897
Integrin costamere-mediated coupling between cytoskeleton and ECM - Cortical cytoskeleton dynamics	Integrin costamere-mediated coupling between cytoskeleton and ECM	Cortical cytoskeleton dynamics	All ME and CTs	7.135576	0.0281110200196277	0.0296138834092904	0.229507596422001	3.20014616138858	0.35	3.075	0.09966777
Integrin costamere-mediated coupling between cytoskeleton and ECM - Crosslinking between different cytoskeletal networks and nuclear envelope components	Integrin costamere-mediated coupling between cytoskeleton and ECM	Crosslinking between different cytoskeletal networks and nuclear envelope components	All ME and CTs	7.135576	0.170186857697194	0.169633424083142	0.357730350107307	3.36862743068187	1.272109	3.054422	0.06312292
Integrin costamere-mediated coupling between cytoskeleton and ECM - Degradation of deadenylated mRNA by cytosolic exosome	Integrin costamere-mediated coupling between cytoskeleton and ECM	Degradation of deadenylated mRNA by cytosolic exosome	All ME and CTs	7.135576	0.0298105980142982	0.0295343217628152	0.247449722877641	3.88624656412214	0	1.486486	0.04318937
Integrin costamere-mediated coupling between cytoskeleton and ECM - Degradation of pre-mRNA by nuclear exosome	Integrin costamere-mediated coupling between cytoskeleton and ECM	Degradation of pre-mRNA by nuclear exosome	All ME and CTs	7.135576	0.0252281122600888	0.0247645754333492	0.207486983360494	3.42818043102656	0	1.216216	0.07641196
Integrin costamere-mediated coupling between cytoskeleton and ECM - Desmosome organization	Integrin costamere-mediated coupling between cytoskeleton and ECM	Desmosome organization	All ME and CTs	7.135576	0.142432883620735	0.143036846055422	0.326039869685154	4.01036027788082	0.02941176	1.676471	0.01661129
Integrin costamere-mediated coupling between cytoskeleton and ECM - Dystrophin or utrophin complex-mediated coupling between cytoskeleton and ECM	Integrin costamere-mediated coupling between cytoskeleton and ECM	Dystrophin or utrophin complex-mediated coupling between cytoskeleton and ECM	All ME and CTs	7.135576	0.249209772089656	0.24814315823996	0.477791174250855	3.41276011679374	1.782609	3.540373	0.01328904
Integrin costamere-mediated coupling between cytoskeleton and ECM - Ephrin receptor signaling	Integrin costamere-mediated coupling between cytoskeleton and ECM	Ephrin receptor signaling	All ME and CTs	7.135576	0.0418451942062319	0.0414780598540855	0.214303309246108	2.99202460818548	0.3	1.666667	0.08305648
Integrin costamere-mediated coupling between cytoskeleton and ECM - Excitatory postsynaptic machinery organization	Integrin costamere-mediated coupling between cytoskeleton and ECM	Excitatory postsynaptic machinery organization	All ME and CTs	7.135576	0.014167233977753	0.0149759711806176	0.244344792946918	3.32614560557456	0	1.684211	0.09302326
Integrin costamere-mediated coupling between cytoskeleton and ECM - Filopodium assembly, organization and upstream regulation	Integrin costamere-mediated coupling between cytoskeleton and ECM	Filopodium assembly, organization and upstream regulation	All ME and CTs	7.135576	0.0237548977645813	0.0234177704185554	0.207414537992919	3.42857142857143	0	2	0.04651163
Integrin costamere-mediated coupling between cytoskeleton and ECM - Focal adhesion organization	Integrin costamere-mediated coupling between cytoskeleton and ECM	Focal adhesion organization	All ME and CTs	7.135576	0.0461397989574076	0.0453798324325997	0.242547380243206	3.22883756049834	0.5	3.655172	0.01993356
Integrin costamere-mediated coupling between cytoskeleton and ECM - GPCR desensitization and endocytic adaptor recruitment	Integrin costamere-mediated coupling between cytoskeleton and ECM	GPCR desensitization and endocytic adaptor recruitment	All ME and CTs	7.135576	0.0769627843237159	0.0785052954269413	0.279731512440825	3.50389585119592	0.3103448	1.551724	0.04651163
Integrin costamere-mediated coupling between cytoskeleton and ECM - Hemidesmosome organization	Integrin costamere-mediated coupling between cytoskeleton and ECM	Hemidesmosome organization	All ME and CTs	7.135576	0.412425184289556	0.407759318613839	0.607718215241779	3.85821724753621	1.177885	2.432692	0.02325581
Integrin costamere-mediated coupling between cytoskeleton and ECM - Induction of aggrephagy	Integrin costamere-mediated coupling between cytoskeleton and ECM	Induction of aggrephagy	All ME and CTs	7.135576	0.0165382672586001	0.016017372428234	0.198615418110102	3.68	0	1.68	0.09966777
Integrin costamere-mediated coupling between cytoskeleton and ECM - Inositol metabolism and transport	Integrin costamere-mediated coupling between cytoskeleton and ECM	Inositol metabolism and transport	All ME and CTs	7.135576	0.0378100190236526	0.0376273571081616	0.220084541576039	2.87805304470759	0.1886792	1.849057	0.089701
Integrin costamere-mediated coupling between cytoskeleton and ECM - Integrin-basement membrane interaction and signaling	Integrin costamere-mediated coupling between cytoskeleton and ECM	Integrin-basement membrane interaction and signaling	All ME and CTs	7.135576	0.11061179011941	0.111014751433635	0.310041197697538	3.3844161030774	0.6486486	3.126126	0.04318937
Integrin costamere-mediated coupling between cytoskeleton and ECM - Integrin-extracellular matrix interaction and signaling	Integrin costamere-mediated coupling between cytoskeleton and ECM	Integrin-extracellular matrix interaction and signaling	All ME and CTs	7.135576	0.0341243722793285	0.0346584728723375	0.206617819046628	2.80190935104751	0.75	3.5	0.09634551
Integrin costamere-mediated coupling between cytoskeleton and ECM - LINC complex-mediated nuclear-cytoskeletal coupling	Integrin costamere-mediated coupling between cytoskeleton and ECM	LINC complex-mediated nuclear-cytoskeletal coupling	All ME and CTs	7.135576	0.0755612610661896	0.0738893425855584	0.246297808618528	3.16420207376033	0.311828	1.956989	0.04983389
Integrin costamere-mediated coupling between cytoskeleton and ECM - Microvillus assembly and organization	Integrin costamere-mediated coupling between cytoskeleton and ECM	Microvillus assembly and organization	All ME and CTs	7.135576	0.0349331894020368	0.0354639739341031	0.281893126142871	2.77353703378566	0.3846154	2.128205	0.09634551
Integrin costamere-mediated coupling between cytoskeleton and ECM - Mitochondrial coupling to microtubule transport system	Integrin costamere-mediated coupling between cytoskeleton and ECM	Mitochondrial coupling to microtubule transport system	All ME and CTs	7.135576	0.131021301622197	0.131728226780836	0.367889642360893	4.32650609383945	0.2072072	1.738739	0.04318937
Integrin costamere-mediated coupling between cytoskeleton and ECM - Mother and daughter centriole organization around microtubule triplets	Integrin costamere-mediated coupling between cytoskeleton and ECM	Mother and daughter centriole organization around microtubule triplets	All ME and CTs	7.135576	0.0119482263017695	0.0132530358298986	0.273896073817904	4.15518085647803	0	1.6	0.05315614
Integrin costamere-mediated coupling between cytoskeleton and ECM - mTORC2 signaling pathway	Integrin costamere-mediated coupling between cytoskeleton and ECM	mTORC2 signaling pathway	All ME and CTs	7.135576	0.0785492887369306	0.0791011397152567	0.310396877363666	4.1193579339982	0.06329114	1.670886	0.02990033
Integrin costamere-mediated coupling between cytoskeleton and ECM - Nodal growth differentiation factor receptor signaling	Integrin costamere-mediated coupling between cytoskeleton and ECM	Nodal growth differentiation factor receptor signaling	All ME and CTs	7.135576	0.0717226467364922	0.0720269700552349	0.262686596672033	3.19449268694829	0.1882353	1.247059	0.09966777
Integrin costamere-mediated coupling between cytoskeleton and ECM - Non-canonical WNT receptor signaling	Integrin costamere-mediated coupling between cytoskeleton and ECM	Non-canonical WNT receptor signaling	All ME and CTs	7.135576	0.00908960148328091	0.00897255401280893	0.185432782931384	3.53333333333333	0	1.8	0.06644518
Integrin costamere-mediated coupling between cytoskeleton and ECM - p38 signaling cascade	Integrin costamere-mediated coupling between cytoskeleton and ECM	p38 signaling cascade	All ME and CTs	7.135576	0.0748282752050319	0.0758214796533371	0.255485420571027	3.33694173227449	0.4673913	2.108696	0.07641196
Integrin costamere-mediated coupling between cytoskeleton and ECM - Plasmalogen biosynthesis	Integrin costamere-mediated coupling between cytoskeleton and ECM	Plasmalogen biosynthesis	All ME and CTs	7.135576	0.0284713559240947	0.0282106165640779	0.208221217496765	2.75033516597562	0.1190476	1.02381	0.09966777
Integrin costamere-mediated coupling between cytoskeleton and ECM - Proline metabolism	Integrin costamere-mediated coupling between cytoskeleton and ECM	Proline metabolism	All ME and CTs	7.135576	0.0830458080099226	0.0830360888467547	0.313916921249926	3.35873291607852	0.3536585	1.817073	0.05980067
Integrin costamere-mediated coupling between cytoskeleton and ECM - Proteasome assembly	Integrin costamere-mediated coupling between cytoskeleton and ECM	Proteasome assembly	All ME and CTs	7.135576	0.0624475133530623	0.0635418663528586	0.249341500878306	3.30462600730438	0	1.417722	0.08305648
Integrin costamere-mediated coupling between cytoskeleton and ECM - Proteolysis of proteoglycans	Integrin costamere-mediated coupling between cytoskeleton and ECM	Proteolysis of proteoglycans	All ME and CTs	7.135576	0.0941150010710244	0.0929388706267833	0.303274209413714	2.93280012071386	0.1368421	2.568421	0.09302326
Integrin costamere-mediated coupling between cytoskeleton and ECM - Ras signaling pathway	Integrin costamere-mediated coupling between cytoskeleton and ECM	Ras signaling pathway	All ME and CTs	7.135576	0.0352752138414893	0.0363162973223232	0.220746120978827	2.87012536642277	0	1.647059	0.07973422
Integrin costamere-mediated coupling between cytoskeleton and ECM - Recruitment of signaling proteins to the dystrophin-glycoprotein complex	Integrin costamere-mediated coupling between cytoskeleton and ECM	Recruitment of signaling proteins to the dystrophin-glycoprotein complex	All ME and CTs	7.135576	0.203457468581643	0.209092945699951	0.400116130660401	4.09737014552723	0.3765432	1.641975	0.003322259
Integrin costamere-mediated coupling between cytoskeleton and ECM - Regulation of G-protein signaling by beta and gamma subunits	Integrin costamere-mediated coupling between cytoskeleton and ECM	Regulation of G-protein signaling by beta and gamma subunits	All ME and CTs	7.135576	0.0228517590750275	0.0237453452950058	0.204473806706994	3.26397137083577	0.1388889	2.166667	0.09966777
Integrin costamere-mediated coupling between cytoskeleton and ECM - Semaphorin presentation on cell surface	Integrin costamere-mediated coupling between cytoskeleton and ECM	Semaphorin presentation on cell surface	All ME and CTs	7.135576	0.0211528706960037	0.0221456111346241	0.196146841478099	2.82718731105223	0.1714286	1.8	0.09966777
Integrin costamere-mediated coupling between cytoskeleton and ECM - Stress fiber assembly, organization and upstream regulation	Integrin costamere-mediated coupling between cytoskeleton and ECM	Stress fiber assembly, organization and upstream regulation	All ME and CTs	7.135576	0.0771611155906906	0.0763861743578997	0.285297759649987	2.74157124158891	2.072289	3.819277	0.05315614
Integrin costamere-mediated coupling between cytoskeleton and ECM - Syndecan receptor signaling	Integrin costamere-mediated coupling between cytoskeleton and ECM	Syndecan receptor signaling	All ME and CTs	7.135576	0.0644537811557494	0.065926323956536	0.240437181488543	2.89330876388497	0.4823529	1.823529	0.05980067
Integrin costamere-mediated coupling between cytoskeleton and ECM - Synthesis of secreted semaphorins	Integrin costamere-mediated coupling between cytoskeleton and ECM	Synthesis of secreted semaphorins	All ME and CTs	7.135576	0.086616246354639	0.0859314802268276	0.256141912214582	3.07143029162271	0.4903846	2.182692	0.07973422
Integrin costamere-mediated coupling between cytoskeleton and ECM - Upstream regulation of lamellipodium dynamics	Integrin costamere-mediated coupling between cytoskeleton and ECM	Upstream regulation of lamellipodium dynamics	All ME and CTs	7.135576	0.0397008642632259	0.0394178470601546	0.249378216094856	3.50596748993527	0.2040816	1.77551	0.089701
Integrin costamere-mediated coupling between cytoskeleton and ECM - Z-disc organization	Integrin costamere-mediated coupling between cytoskeleton and ECM	Z-disc organization	All ME and CTs	7.135576	0.0661591015658681	0.0697997668451748	0.296409968794578	2.68120292712344	4.041096	4.972603	0.07641196
Integrin-basement membrane interaction and signaling - Basement membrane assembly and organization	Integrin-basement membrane interaction and signaling	Basement membrane assembly and organization	All ME and CTs	6.413394	0.283379207978264	0.284384883212527	0.494366744654335	4.71866457118947	0.6046512	3.017442	0.003322259
Integrin-basement membrane interaction and signaling - Basement membrane attachment to cell surface	Integrin-basement membrane interaction and signaling	Basement membrane attachment to cell surface	All ME and CTs	6.413394	0.118225791938542	0.119335650965002	0.343089996524381	3.342914319582	0.8365384	2.576923	0.0564784
Integrin-basement membrane interaction and signaling - Cellular urate import and export	Integrin-basement membrane interaction and signaling	Cellular urate import and export	All ME and CTs	6.413394	0.0998230085704141	0.104052847301936	0.414824017910385	3.06824284036707	0.5866666	1.826667	0.08305648
Integrin-basement membrane interaction and signaling - Collagen fibril organization by FACIT collagen	Integrin-basement membrane interaction and signaling	Collagen fibril organization by FACIT collagen	All ME and CTs	6.413394	0.381000272931885	0.37984180497377	0.648986855355184	4.09704835512457	0.5142857	1.902857	0.01993356
Integrin-basement membrane interaction and signaling - Cytosolic Dicer-mediated microRNA and endogenous siRNA processing	Integrin-basement membrane interaction and signaling	Cytosolic Dicer-mediated microRNA and endogenous siRNA processing	All ME and CTs	6.413394	0.0678692520294585	0.0681286080715977	0.268032287018523	3.41642500225745	0	1.526316	0.05980067
Integrin-basement membrane interaction and signaling - Degradation of deadenylated mRNA by cytosolic exosome	Integrin-basement membrane interaction and signaling	Degradation of deadenylated mRNA by cytosolic exosome	All ME and CTs	6.413394	0.0274673793300377	0.0265302343635645	0.226644002134451	3.79997933114795	0	0.9714286	0.06976745
Integrin-basement membrane interaction and signaling - Degradation of pre-mRNA by nuclear exosome	Integrin-basement membrane interaction and signaling	Degradation of pre-mRNA by nuclear exosome	All ME and CTs	6.413394	0.0301113885111194	0.0307513214071588	0.241964344756329	3.27398629563727	0	1.421053	0.06976745
Integrin-basement membrane interaction and signaling - Dystrophin or utrophin complex-mediated coupling between cytoskeleton and ECM	Integrin-basement membrane interaction and signaling	Dystrophin or utrophin complex-mediated coupling between cytoskeleton and ECM	All ME and CTs	6.413394	0.106018079437113	0.102942997314996	0.34584220446274	3.33187515022613	0.988764	2.483146	0.0564784
Integrin-basement membrane interaction and signaling - Epidermal growth factor induced EGF receptor signaling	Integrin-basement membrane interaction and signaling	Epidermal growth factor induced EGF receptor signaling	All ME and CTs	6.413394	0.213013522413053	0.215129413081491	0.412331375072857	4.49910353632153	0.1089744	1.974359	0.01328904
Integrin-basement membrane interaction and signaling - ERK 1 2 signaling cascade	Integrin-basement membrane interaction and signaling	ERK 1 2 signaling cascade	All ME and CTs	6.413394	0.0894496386302949	0.0908611627170044	0.32731912834198	4.37492860874785	0	2.108434	0.01661129
Integrin-basement membrane interaction and signaling - Eukaryotic intraflagellar transport	Integrin-basement membrane interaction and signaling	Eukaryotic intraflagellar transport	All ME and CTs	6.413394	0.0038449780044224	0.00428685296656827	0.256353807400783	3	0	2.2	0.04651163
Integrin-basement membrane interaction and signaling - Folate cycle	Integrin-basement membrane interaction and signaling	Folate cycle	All ME and CTs	6.413394	0.0312946302602273	0.0313075542191224	0.208021304700391	2.61927021713574	0.1111111	1.777778	0.07973422
Integrin-basement membrane interaction and signaling - Hemidesmosome organization	Integrin-basement membrane interaction and signaling	Hemidesmosome organization	All ME and CTs	6.413394	0.180359531772156	0.180784730111883	0.39455937447776	3.39892835964684	0.7591241	2.693431	0.04318937
Integrin-basement membrane interaction and signaling - Heparin and heparan sulfate chain biosynthesis	Integrin-basement membrane interaction and signaling	Heparin and heparan sulfate chain biosynthesis	All ME and CTs	6.413394	0.0736994211289088	0.0760918035707354	0.274113846598191	3.32773179578069	0.1807229	1.831325	0.04651163
Integrin-basement membrane interaction and signaling - Immunglobulin dynamics	Integrin-basement membrane interaction and signaling	Immunglobulin dynamics	All ME and CTs	6.413394	0.170858942845971	0.166919183241258	0.392982958969576	3.87383233164212	0.3070866	1.401575	0.04651163
Integrin-basement membrane interaction and signaling - Integrin costamere-mediated coupling between cytoskeleton and ECM	Integrin-basement membrane interaction and signaling	Integrin costamere-mediated coupling between cytoskeleton and ECM	All ME and CTs	6.413394	0.117056580688828	0.113619987697951	0.300640498422013	3.53021637885585	0.8230088	2.575221	0.04318937
Integrin-basement membrane interaction and signaling - Integrin-extracellular matrix interaction and signaling	Integrin-basement membrane interaction and signaling	Integrin-extracellular matrix interaction and signaling	All ME and CTs	6.413394	0.0397991877954553	0.0387246831770769	0.23157360539892	3.34593747930713	0.6	4.04	0.03986711
Integrin-basement membrane interaction and signaling - Intra-golgi vesicle tethering	Integrin-basement membrane interaction and signaling	Intra-golgi vesicle tethering	All ME and CTs	6.413394	0.0230921514631361	0.0240648213209937	0.25697791339204	3.62805253687212	0	1.464286	0.0730897
Integrin-basement membrane interaction and signaling - Lectin complement pathway	Integrin-basement membrane interaction and signaling	Lectin complement pathway	All ME and CTs	6.413394	0.144637830484062	0.145306654272139	0.434466896273694	3.81464687665928	0.23	1.3	0.03986711
Integrin-basement membrane interaction and signaling - Leukocyte rolling on and transmigration through endothelium	Integrin-basement membrane interaction and signaling	Leukocyte rolling on and transmigration through endothelium	All ME and CTs	6.413394	0.125663075109871	0.129008410762499	0.374500143863953	3.94841706986966	0.2330097	2.592233	0.03322259
Integrin-basement membrane interaction and signaling - Mitoribosome assembly and maturation	Integrin-basement membrane interaction and signaling	Mitoribosome assembly and maturation	All ME and CTs	6.413394	0.16809279615593	0.16599724411514	0.354522685645906	4.1600723025444	0.2571429	1.414286	0.03986711
Integrin-basement membrane interaction and signaling - mTORC2 signaling pathway	Integrin-basement membrane interaction and signaling	mTORC2 signaling pathway	All ME and CTs	6.413394	0.121639469270748	0.126151597398898	0.339813762362796	4.01399213067408	0.2522523	1.882883	0.01661129
Integrin-basement membrane interaction and signaling - Neuregulin receptor signaling	Integrin-basement membrane interaction and signaling	Neuregulin receptor signaling	All ME and CTs	6.413394	0.0568853103768818	0.0576584444774039	0.261210225738542	3.21817606560064	0.3333333	2.181818	0.09966777
Integrin-basement membrane interaction and signaling - Procollagen processing in the ER	Integrin-basement membrane interaction and signaling	Procollagen processing in the ER	All ME and CTs	6.413394	0.0433561608825643	0.043648287537268	0.22120064362107	3.16057913330218	0	1.525424	0.089701
Integrin-basement membrane interaction and signaling - Prostaglandin E2 receptor signaling	Integrin-basement membrane interaction and signaling	Prostaglandin E2 receptor signaling	All ME and CTs	6.413394	0.0689881337525659	0.0691811459817698	0.313411555281048	3.18706225643012	0.5	1.424242	0.089701
Integrin-basement membrane interaction and signaling - Prostanoid synthesis from arachidonic acid	Integrin-basement membrane interaction and signaling	Prostanoid synthesis from arachidonic acid	All ME and CTs	6.413394	0.127018164837067	0.122896948870274	0.340242478816776	4.20359453812607	0.08333334	1.87037	0.01661129
Integrin-basement membrane interaction and signaling - Proteolysis of basement membrane	Integrin-basement membrane interaction and signaling	Proteolysis of basement membrane	All ME and CTs	6.413394	0.264581365086423	0.268672892451592	0.438979206792492	3.68817038411075	0.6994535	2.617486	0.02657807
Integrin-basement membrane interaction and signaling - Proteolysis of fibronectin	Integrin-basement membrane interaction and signaling	Proteolysis of fibronectin	All ME and CTs	6.413394	0.0643358178887152	0.0641562457412353	0.255769566355058	3.14219821282158	0.5733333	2.386667	0.06312292
Integrin-basement membrane interaction and signaling - Proteolysis of proteoglycans	Integrin-basement membrane interaction and signaling	Proteolysis of proteoglycans	All ME and CTs	6.413394	0.0921816982632134	0.0914157513203827	0.297101191791244	3.1208539199004	0.2282609	2.554348	0.05980067
Integrin-basement membrane interaction and signaling - Recruitment of signaling proteins to the dystrophin-glycoprotein complex	Integrin-basement membrane interaction and signaling	Recruitment of signaling proteins to the dystrophin-glycoprotein complex	All ME and CTs	6.413394	0.0436394315701938	0.0420236830828844	0.216639331754869	3.17297693537474	0.2241379	1.431034	0.089701
Integrin-basement membrane interaction and signaling - Retinoic acid receptor signaling	Integrin-basement membrane interaction and signaling	Retinoic acid receptor signaling	All ME and CTs	6.413394	0.0817862012847125	0.0834083491949659	0.311738705116185	3.39954410046428	0.2625	1.8375	0.05980067
Integrin-basement membrane interaction and signaling - Sphingomyelin biosynthesis from ceramide	Integrin-basement membrane interaction and signaling	Sphingomyelin biosynthesis from ceramide	All ME and CTs	6.413394	0.232413768740446	0.232620469752142	0.395190457135742	3.95512634268162	0.3522727	1.789773	0.03322259
Integrin-basement membrane interaction and signaling - Stimulus-dependent and constitutive channel-mediated calcium entry	Integrin-basement membrane interaction and signaling	Stimulus-dependent and constitutive channel-mediated calcium entry	All ME and CTs	6.413394	0.0836709758045732	0.0817735973014201	0.274722534754209	3.72149133757645	0.1348315	1.426966	0.03986711
Integrin-basement membrane interaction and signaling - Tetraspanin-enriched microdomain dynamics	Integrin-basement membrane interaction and signaling	Tetraspanin-enriched microdomain dynamics	All ME and CTs	6.413394	0.0875287962520894	0.0884785981107386	0.293945564834565	3.46260631107675	0.1111111	2.933333	0.04318937
Integrin-extracellular matrix interaction and signaling - alpha and beta tubulin biogenesis and heterodimer assembly	Integrin-extracellular matrix interaction and signaling	alpha and beta tubulin biogenesis and heterodimer assembly	All ME and CTs	5.65234	0.0426107047192206	0.0410260078268328	0.223229748469531	3.38238379107303	0.2941177	2.676471	0.06312292
Integrin-extracellular matrix interaction and signaling - Basement membrane assembly and organization	Integrin-extracellular matrix interaction and signaling	Basement membrane assembly and organization	All ME and CTs	5.65234	0.0760383916986025	0.0779342305232353	0.300371513474969	3.49212584787281	0.5208333	3	0.02990033
Integrin-extracellular matrix interaction and signaling - Basement membrane attachment to cell surface	Integrin-extracellular matrix interaction and signaling	Basement membrane attachment to cell surface	All ME and CTs	5.65234	0.152529251337052	0.15278990631625	0.367092632058523	3.17376236878094	0.9350649	2.675325	0.03986711
Integrin-extracellular matrix interaction and signaling - Biosynthesis of fibril-forming collagen	Integrin-extracellular matrix interaction and signaling	Biosynthesis of fibril-forming collagen	All ME and CTs	5.65234	0.192362150831142	0.19327338908452	0.446944712257953	3.41471679883952	0.5125	2.1375	0.0564784
Integrin-extracellular matrix interaction and signaling - Branched tryptophan-kynurenine pathway producing NAD and diverse metabolites	Integrin-extracellular matrix interaction and signaling	Branched tryptophan-kynurenine pathway producing NAD and diverse metabolites	All ME and CTs	5.65234	0.0309310352841501	0.0305369635978277	0.217282240984544	2.97475886094722	0	1.038462	0.0730897
Integrin-extracellular matrix interaction and signaling - Carrier-mediated bicarbonate transmembrane transport	Integrin-extracellular matrix interaction and signaling	Carrier-mediated bicarbonate transmembrane transport	All ME and CTs	5.65234	0.0206796550162371	0.0227680429673922	0.247769879351033	2.911700893048	0.2941177	1.470588	0.07973422
Integrin-extracellular matrix interaction and signaling - Carrier-mediated sodium transmembrane transport	Integrin-extracellular matrix interaction and signaling	Carrier-mediated sodium transmembrane transport	All ME and CTs	5.65234	0.0347411524907251	0.035384286974948	0.385064299433257	2.59784860015469	0.2941177	1.352941	0.09302326
Integrin-extracellular matrix interaction and signaling - Cell polarity establishment	Integrin-extracellular matrix interaction and signaling	Cell polarity establishment	All ME and CTs	5.65234	0.047944779406617	0.0471107341341037	0.300533993614109	4.23128879507001	0	2.37931	0.04318937
Integrin-extracellular matrix interaction and signaling - Coagulation cascade	Integrin-extracellular matrix interaction and signaling	Coagulation cascade	All ME and CTs	5.65234	0.178130972931541	0.183354613534521	0.368702211998766	3.66342362917449	0.2934783	1.76087	0.02657807
Integrin-extracellular matrix interaction and signaling - Cofactor-mediated transcriptional regulation of multiple nuclear receptors	Integrin-extracellular matrix interaction and signaling	Cofactor-mediated transcriptional regulation of multiple nuclear receptors	All ME and CTs	5.65234	0.0287593062483334	0.0285008690235494	0.175755358978555	2.94836642245892	0.2	1.7	0.06644518
Integrin-extracellular matrix interaction and signaling - Collagen fibril organization by FACIT collagen	Integrin-extracellular matrix interaction and signaling	Collagen fibril organization by FACIT collagen	All ME and CTs	5.65234	0.105567370427171	0.104304103912737	0.311229987481554	3.07234027900745	0.3548387	2.096774	0.09302326
Integrin-extracellular matrix interaction and signaling - DNA damage-induced G2-M arrest	Integrin-extracellular matrix interaction and signaling	DNA damage-induced G2-M arrest	All ME and CTs	5.65234	0.0614230241056639	0.0656395142516195	0.26398500296847	3.30212319985954	0.3695652	2.282609	0.07973422
Integrin-extracellular matrix interaction and signaling - Electron transport chain	Integrin-extracellular matrix interaction and signaling	Electron transport chain	All ME and CTs	5.65234	0.0308790052087203	0.0320367165996635	0.227953560420682	2.98739460278399	0	1.576923	0.07973422
Integrin-extracellular matrix interaction and signaling - Endogenous control of complement activity	Integrin-extracellular matrix interaction and signaling	Endogenous control of complement activity	All ME and CTs	5.65234	0.196031105191615	0.192607007928017	0.395914405185369	3.18099854411282	0.7666667	2.177778	0.04983389
Integrin-extracellular matrix interaction and signaling - Endothelial support of leukocyte rolling and transmigration	Integrin-extracellular matrix interaction and signaling	Endothelial support of leukocyte rolling and transmigration	All ME and CTs	5.65234	0.110939980818087	0.115170613833649	0.308790776220654	3.35514670284257	0.2463768	2.144928	0.04651163
Integrin-extracellular matrix interaction and signaling - Fibroblast growth factor receptor signaling	Integrin-extracellular matrix interaction and signaling	Fibroblast growth factor receptor signaling	All ME and CTs	5.65234	0.119464618226868	0.120256801383206	0.317821546512758	3.55370177847952	0.2428571	1.585714	0.06312292
Integrin-extracellular matrix interaction and signaling - Focal adhesion organization	Integrin-extracellular matrix interaction and signaling	Focal adhesion organization	All ME and CTs	5.65234	0.0759815387400902	0.0728365234236424	0.345506585471124	3.47250397045121	0.5897436	3.51282	0.03322259
Integrin-extracellular matrix interaction and signaling - Heme synthesis	Integrin-extracellular matrix interaction and signaling	Heme synthesis	All ME and CTs	5.65234	0.00643043503027066	0.00625179564500315	0.165226027760798	2.57142857142857	0	0.7142857	0.089701
Integrin-extracellular matrix interaction and signaling - Initiation of phagocytosis of apoptotic cells	Integrin-extracellular matrix interaction and signaling	Initiation of phagocytosis of apoptotic cells	All ME and CTs	5.65234	0.119453267327962	0.119319993603104	0.294322650887655	3.62577084087915	0.5066667	3.08	0.03986711
Integrin-extracellular matrix interaction and signaling - Initiation of phagocytosis via complement receptors	Integrin-extracellular matrix interaction and signaling	Initiation of phagocytosis via complement receptors	All ME and CTs	5.65234	0.228593799593655	0.229204251660532	0.371954268045601	3.69284161015988	0.1754386	1.587719	0.02990033
Integrin-extracellular matrix interaction and signaling - Initiation of RNA polymerase III-mediated 5S rRNA and tRNA transcription	Integrin-extracellular matrix interaction and signaling	Initiation of RNA polymerase III-mediated 5S rRNA and tRNA transcription	All ME and CTs	5.65234	0.048570581152196	0.0476476223883506	0.220370253546122	3.08399070017312	0	1.375	0.0564784
Integrin-extracellular matrix interaction and signaling - Insulin receptor signaling	Integrin-extracellular matrix interaction and signaling	Insulin receptor signaling	All ME and CTs	5.65234	0.0160081051281943	0.0159166983732153	0.196305946602989	3.06377935264174	0	0.7333333	0.089701
Integrin-extracellular matrix interaction and signaling - Integrator-mediated nuclear snRNA processing	Integrin-extracellular matrix interaction and signaling	Integrator-mediated nuclear snRNA processing	All ME and CTs	5.65234	0.0109317392925432	0.010478128737229	0.138460986884811	2.85714285714286	0	0.7142857	0.0730897
Integrin-extracellular matrix interaction and signaling - Integrin costamere-mediated coupling between cytoskeleton and ECM	Integrin-extracellular matrix interaction and signaling	Integrin costamere-mediated coupling between cytoskeleton and ECM	All ME and CTs	5.65234	0.0577433835831442	0.0575457306983915	0.287728653491958	2.77381592361674	1.405405	3.405406	0.089701
Integrin-extracellular matrix interaction and signaling - Integrin-basement membrane interaction and signaling	Integrin-extracellular matrix interaction and signaling	Integrin-basement membrane interaction and signaling	All ME and CTs	5.65234	0.06363812182266	0.0631681237508054	0.271769834741837	2.98068269137051	1.767442	4.255814	0.03986711
Integrin-extracellular matrix interaction and signaling - Leukocyte rolling on and transmigration through endothelium	Integrin-extracellular matrix interaction and signaling	Leukocyte rolling on and transmigration through endothelium	All ME and CTs	5.65234	0.0430799307418162	0.0429443941277779	0.240748876170876	3.19930657386212	0.1515152	2.757576	0.0730897
Integrin-extracellular matrix interaction and signaling - Lipid droplet mitochondria interaction	Integrin-extracellular matrix interaction and signaling	Lipid droplet mitochondria interaction	All ME and CTs	5.65234	0.0236454731142761	0.0239837498861291	0.277312108058367	4.00221099664184	0	1.25	0.09966777
Integrin-extracellular matrix interaction and signaling - Mitochondrial tRNA amino acid activation	Integrin-extracellular matrix interaction and signaling	Mitochondrial tRNA amino acid activation	All ME and CTs	5.65234	0.00420890272802367	0.00403486431718194	0.186612474669665	3	0	0.75	0.08637874
Integrin-extracellular matrix interaction and signaling - NADPH-independent ROS detoxification	Integrin-extracellular matrix interaction and signaling	NADPH-independent ROS detoxification	All ME and CTs	5.65234	0.11753811293981	0.11616823618011	0.383770065952148	3.29728633190301	0.3571429	2.928571	0.0730897
Integrin-extracellular matrix interaction and signaling - Neuregulin receptor signaling	Integrin-extracellular matrix interaction and signaling	Neuregulin receptor signaling	All ME and CTs	5.65234	0.133768193828739	0.132269210438402	0.330673026096004	3.60431806761354	0.2432432	1.567568	0.03986711
Integrin-extracellular matrix interaction and signaling - Nucleosome assembly	Integrin-extracellular matrix interaction and signaling	Nucleosome assembly	All ME and CTs	5.65234	0.0122051017799393	0.0120023435842392	0.222043356308425	3.5	0	1.8	0.089701
Integrin-extracellular matrix interaction and signaling - Nucleosome disassembly	Integrin-extracellular matrix interaction and signaling	Nucleosome disassembly	All ME and CTs	5.65234	0.0647571859692899	0.0660196102300557	0.254450581095006	3.28403732034164	0.2291667	1.5625	0.08305648
Integrin-extracellular matrix interaction and signaling - Nucleosome remodeling	Integrin-extracellular matrix interaction and signaling	Nucleosome remodeling	All ME and CTs	5.65234	0.00299037204805417	0.00335571188584623	0.310403349440776	4	0	1.5	0.07973422
Integrin-extracellular matrix interaction and signaling - Pre-mRNA capping	Integrin-extracellular matrix interaction and signaling	Pre-mRNA capping	All ME and CTs	5.65234	0.0914269056010043	0.0897415363454851	0.286244555584737	3.21587056173612	0	1.362069	0.06644518
Integrin-extracellular matrix interaction and signaling - Ras signaling pathway	Integrin-extracellular matrix interaction and signaling	Ras signaling pathway	All ME and CTs	5.65234	0.118292404509604	0.119972336282953	0.357981971166874	5.03370952738713	0.08064516	1.629032	0.006644518
Integrin-extracellular matrix interaction and signaling - Regulation of pre-mRNA processing by hnRNPs	Integrin-extracellular matrix interaction and signaling	Regulation of pre-mRNA processing by hnRNPs	All ME and CTs	5.65234	0.0525415716379826	0.056021019321348	0.259097214361235	3.37173890424891	0	2.125	0.0564784
Integrin-extracellular matrix interaction and signaling - Regulation of RNA polymerase II elongation activity	Integrin-extracellular matrix interaction and signaling	Regulation of RNA polymerase II elongation activity	All ME and CTs	5.65234	0.00174348102844934	0.00167143551786958	0.154607785402936	2.5	0	2	0.05315614
Integrin-extracellular matrix interaction and signaling - Semaphorin presentation on cell surface	Integrin-extracellular matrix interaction and signaling	Semaphorin presentation on cell surface	All ME and CTs	5.65234	0.0232474901267457	0.0258939969977822	0.2281137830757	3.21437422045437	0	1.190476	0.0564784
Integrin-extracellular matrix interaction and signaling - Superoxide generation by phagocyte NOX2 NADPH oxidase	Integrin-extracellular matrix interaction and signaling	Superoxide generation by phagocyte NOX2 NADPH oxidase	All ME and CTs	5.65234	0.359772713100065	0.367105032908734	0.543315448704926	4.17728218098119	0.664	1.776	0.01993356
Integrin-extracellular matrix interaction and signaling - Tandem WH2-domain-mediated actin filament nucleation	Integrin-extracellular matrix interaction and signaling	Tandem WH2-domain-mediated actin filament nucleation	All ME and CTs	5.65234	0.0833581108080821	0.081135226691695	0.300200338759271	3.25343260116637	0.2	1.7	0.0564784
Integrin-extracellular matrix interaction and signaling - Telomere replication support and maintenance	Integrin-extracellular matrix interaction and signaling	Telomere replication support and maintenance	All ME and CTs	5.65234	0.00638112974548712	0.00651504322082628	0.172183285121837	3	0	2	0.07641196
Integrin-extracellular matrix interaction and signaling - Transcription by RNA polymerase II	Integrin-extracellular matrix interaction and signaling	Transcription by RNA polymerase II	All ME and CTs	5.65234	0.0346016575770788	0.0337408397034003	0.240079051735733	3.2549499619534	0	1.692308	0.08305648
Integrin-extracellular matrix interaction and signaling - Transcription initiation by general transcription factors	Integrin-extracellular matrix interaction and signaling	Transcription initiation by general transcription factors	All ME and CTs	5.65234	0.0146936857935372	0.0152808281393192	0.235579433814504	3.5	0	1.75	0.02325581
Integrin-extracellular matrix interaction and signaling - Transcription regulation by chromatin remodeling	Integrin-extracellular matrix interaction and signaling	Transcription regulation by chromatin remodeling	All ME and CTs	5.65234	0.0211967614358623	0.0213682543869724	0.282366218684992	4.02844115953198	0	2.857143	0.01993356
Integrin-extracellular matrix interaction and signaling - Transcriptional control of myofibrillogenesis	Integrin-extracellular matrix interaction and signaling	Transcriptional control of myofibrillogenesis	All ME and CTs	5.65234	0.0951252272412196	0.098432490310816	0.249452201472616	2.84551229024431	0.2054795	1.835616	0.08305648
Interaction of integrin with complement and coagulation factors - alpha and beta tubulin biogenesis and heterodimer assembly	Interaction of integrin with complement and coagulation factors	alpha and beta tubulin biogenesis and heterodimer assembly	All ME and CTs	6.938148	0.0407625493427212	0.0404482390958502	0.223850528694842	3.14077123270997	0.08219178	2.136986	0.07973422
Interaction of integrin with complement and coagulation factors - Alternative end joining DSB repair	Interaction of integrin with complement and coagulation factors	Alternative end joining DSB repair	All ME and CTs	6.938148	0.0142770546161706	0.014502098786386	0.25473251781304	3.61774820886377	0	1.695652	0.089701
Interaction of integrin with complement and coagulation factors - Antigen presentation via MHC class I molecules	Interaction of integrin with complement and coagulation factors	Antigen presentation via MHC class I molecules	All ME and CTs	6.938148	0.0648891899394553	0.0645725176029446	0.266196909301935	3.32362310804336	0.2959184	2.071429	0.089701
Interaction of integrin with complement and coagulation factors - Basement membrane attachment to cell surface	Interaction of integrin with complement and coagulation factors	Basement membrane attachment to cell surface	All ME and CTs	6.938148	0.355861180082014	0.353323597227447	0.60484209016902	4.12159121227913	1.11017	2.661017	0.01328904
Interaction of integrin with complement and coagulation factors - Carnitine biosynthesis and transmembrane transport	Interaction of integrin with complement and coagulation factors	Carnitine biosynthesis and transmembrane transport	All ME and CTs	6.938148	0.0820510469115059	0.0850170095739293	0.318026591369143	2.90589201857703	0.5277778	1.574074	0.07641196
Interaction of integrin with complement and coagulation factors - Carrier-mediated bicarbonate transmembrane transport	Interaction of integrin with complement and coagulation factors	Carrier-mediated bicarbonate transmembrane transport	All ME and CTs	6.938148	0.0318580952329587	0.0331544170486363	0.248044157178686	3.2568937196251	0.09259259	1.537037	0.08305648
Interaction of integrin with complement and coagulation factors - Class switch recombination	Interaction of integrin with complement and coagulation factors	Class switch recombination	All ME and CTs	6.938148	0.00951822559311137	0.00927227992798745	0.197157952152996	3.47368421052632	0	1.052632	0.05315614
Interaction of integrin with complement and coagulation factors - Classical complement pathway	Interaction of integrin with complement and coagulation factors	Classical complement pathway	All ME and CTs	6.938148	0.517790439811856	0.520073594314014	0.724516317596074	4.33677601385943	1.055172	2.689655	0.009966778
Interaction of integrin with complement and coagulation factors - Coagulation cascade	Interaction of integrin with complement and coagulation factors	Coagulation cascade	All ME and CTs	6.938148	0.220783235719961	0.226932295642683	0.414844558550425	3.98702254014995	0.3891403	1.936652	0.01993356
Interaction of integrin with complement and coagulation factors - Cofactor-mediated transcriptional regulation of multiple nuclear receptors	Interaction of integrin with complement and coagulation factors	Cofactor-mediated transcriptional regulation of multiple nuclear receptors	All ME and CTs	6.938148	0.0300452760125784	0.0314358688523139	0.201588746291028	2.71266549053224	0.1587302	1.825397	0.089701
Interaction of integrin with complement and coagulation factors - Endogenous control of complement activity	Interaction of integrin with complement and coagulation factors	Endogenous control of complement activity	All ME and CTs	6.938148	0.156300408847472	0.152392582990374	0.368662296575514	3.08889003053321	0.6946108	2.311377	0.06976745
Interaction of integrin with complement and coagulation factors - Endothelial support of leukocyte rolling and transmigration	Interaction of integrin with complement and coagulation factors	Endothelial support of leukocyte rolling and transmigration	All ME and CTs	6.938148	0.287378145371737	0.287571877509681	0.468463864975448	4.50124290666483	0.4153226	2.403226	0.01328904
Interaction of integrin with complement and coagulation factors - Exosome secretion	Interaction of integrin with complement and coagulation factors	Exosome secretion	All ME and CTs	6.938148	0.0911919531678945	0.092486698654049	0.268810260836229	3.46949676772736	0.05035971	1.66187	0.08305648
Interaction of integrin with complement and coagulation factors - Glutathione biosynthesis, regeneration and glutathione-dependent peroxide detoxification	Interaction of integrin with complement and coagulation factors	Glutathione biosynthesis, regeneration and glutathione-dependent peroxide detoxification	All ME and CTs	6.938148	0.0715049863972562	0.0732331414271293	0.271432927858351	2.98139400239057	0.3027523	1.192661	0.05980067
Interaction of integrin with complement and coagulation factors - Heme synthesis	Interaction of integrin with complement and coagulation factors	Heme synthesis	All ME and CTs	6.938148	0.0129395256781004	0.0138380224164698	0.207057816898289	3.37037037037037	0.1851852	1.703704	0.09302326
Interaction of integrin with complement and coagulation factors - Initiation of phagocytosis of apoptotic cells	Interaction of integrin with complement and coagulation factors	Initiation of phagocytosis of apoptotic cells	All ME and CTs	6.938148	0.110790772630726	0.110613408173554	0.321495085626732	3.66767131540265	0.1798561	2.640288	0.01328904
Interaction of integrin with complement and coagulation factors - Initiation of phagocytosis via complement receptors	Interaction of integrin with complement and coagulation factors	Initiation of phagocytosis via complement receptors	All ME and CTs	6.938148	0.142851346912748	0.144311340787731	0.327538099315974	3.3715809253156	1.393258	2.938202	0.01328904
Interaction of integrin with complement and coagulation factors - Initiation of phagocytosis via Ig receptors	Interaction of integrin with complement and coagulation factors	Initiation of phagocytosis via Ig receptors	All ME and CTs	6.938148	0.182454937998983	0.181551380542801	0.419124329938808	4.37076955791081	0.2571429	2.211429	0.01328904
Interaction of integrin with complement and coagulation factors - Initiation of RNA polymerase III-mediated 5S rRNA and tRNA transcription	Interaction of integrin with complement and coagulation factors	Initiation of RNA polymerase III-mediated 5S rRNA and tRNA transcription	All ME and CTs	6.938148	0.0555479623854612	0.0554959349300594	0.233545392830667	3.03780749220737	0.0625	1.583333	0.09634551
Interaction of integrin with complement and coagulation factors - Lectin complement pathway	Interaction of integrin with complement and coagulation factors	Lectin complement pathway	All ME and CTs	6.938148	0.111605195140483	0.109462120809366	0.325166888286646	3.37390487427276	0.6838235	1.779412	0.06644518
Interaction of integrin with complement and coagulation factors - Leukocyte rolling on and transmigration through endothelium	Interaction of integrin with complement and coagulation factors	Leukocyte rolling on and transmigration through endothelium	All ME and CTs	6.938148	0.105433120510319	0.104698561032714	0.315658348188182	3.46804904876966	0.5970149	3.246269	0.03986711
Interaction of integrin with complement and coagulation factors - Lipid droplet mitochondria interaction	Interaction of integrin with complement and coagulation factors	Lipid droplet mitochondria interaction	All ME and CTs	6.938148	0.0229773768888082	0.0222133901347449	0.190940630094403	3.12764741413119	0	1.446808	0.09302326
Interaction of integrin with complement and coagulation factors - Microvillus assembly and organization	Interaction of integrin with complement and coagulation factors	Microvillus assembly and organization	All ME and CTs	6.938148	0.0520965462050996	0.051550637906115	0.325413401782351	3.48565640105319	0.171875	2.140625	0.09302326
Interaction of integrin with complement and coagulation factors - Mother centriole and distal appendage transformation into basal body	Interaction of integrin with complement and coagulation factors	Mother centriole and distal appendage transformation into basal body	All ME and CTs	6.938148	0.00552415356317703	0.00541531304927674	0.14585243146052	2.26666666666667	0	1.666667	0.09302326
Interaction of integrin with complement and coagulation factors - Phenylalanine and tyrosine degradation pathway	Interaction of integrin with complement and coagulation factors	Phenylalanine and tyrosine degradation pathway	All ME and CTs	6.938148	0.105777918858941	0.106765961784606	0.427063847138423	3.2695173382966	0.7128713	1.445545	0.07973422
Interaction of integrin with complement and coagulation factors - Pre-mRNA capping	Interaction of integrin with complement and coagulation factors	Pre-mRNA capping	All ME and CTs	6.938148	0.0772948457011081	0.077847090965529	0.266527328390455	3.5927248005268	0.1525424	1.220339	0.04983389
Interaction of integrin with complement and coagulation factors - Proteolysis of fibril-forming collagen	Interaction of integrin with complement and coagulation factors	Proteolysis of fibril-forming collagen	All ME and CTs	6.938148	0.127048723105028	0.127458364027124	0.355125372875573	3.72400757637701	0.6827586	2.641379	0.04318937
Interaction of integrin with complement and coagulation factors - Regulation of actin dynamics during macropinocytosis	Interaction of integrin with complement and coagulation factors	Regulation of actin dynamics during macropinocytosis	All ME and CTs	6.938148	0.0256382712388476	0.0265628732122469	0.24389547222154	3.58387287750013	0	1.75	0.07973422
Interaction of integrin with complement and coagulation factors - Regulation of pre-mRNA processing by hnRNPs	Interaction of integrin with complement and coagulation factors	Regulation of pre-mRNA processing by hnRNPs	All ME and CTs	6.938148	0.0584461721590469	0.0618679830852416	0.287295001913076	3.15832932312271	0.05747126	2.425287	0.07973422
Interaction of integrin with complement and coagulation factors - Sister chromatid cohesion	Interaction of integrin with complement and coagulation factors	Sister chromatid cohesion	All ME and CTs	6.938148	0.00842720951555203	0.00801092909516322	0.202275959652871	3.53125444466829	0	1.625	0.04651163
Interaction of integrin with complement and coagulation factors - Toll-like receptor signaling	Interaction of integrin with complement and coagulation factors	Toll-like receptor signaling	All ME and CTs	6.938148	0.0216726331454155	0.0212200328839499	0.231699818516643	3.83783783783784	0	1.378378	0.089701
Interaction of integrin with complement and coagulation factors - Transcription by RNA polymerase II	Interaction of integrin with complement and coagulation factors	Transcription by RNA polymerase II	All ME and CTs	6.938148	0.0607968291994001	0.0614471533095198	0.292054705141718	3.59766998805247	0.1176471	2.376471	0.04318937
Interaction of integrin with complement and coagulation factors - Transcription initiation by general transcription factors	Interaction of integrin with complement and coagulation factors	Transcription initiation by general transcription factors	All ME and CTs	6.938148	0.0132687266894495	0.0129374667546943	0.20906946275586	3.48143618825096	0	1.88	0.06312292
Interaction of integrin with complement and coagulation factors - Transcription regulation by chromatin remodeling	Interaction of integrin with complement and coagulation factors	Transcription regulation by chromatin remodeling	All ME and CTs	6.938148	0.0487925454863701	0.0481839134812936	0.324438350774044	4.32642021512124	0.08333334	2.55	0.003322259
Interaction of integrin with complement and coagulation factors - Transcriptional control of myofibrillogenesis	Interaction of integrin with complement and coagulation factors	Transcriptional control of myofibrillogenesis	All ME and CTs	6.938148	0.121558700077059	0.12503716282653	0.290316171160448	3.13259643255043	0.362069	1.873563	0.07641196
Interaction of integrin with complement and coagulation factors - Tubulin actylation and deacetylation	Interaction of integrin with complement and coagulation factors	Tubulin actylation and deacetylation	All ME and CTs	6.938148	0.0491847211064379	0.0495392192178525	0.244071275170883	3.16958381809461	0.1951219	1.329268	0.07641196
Interaction of integrin with complement and coagulation factors - Upstream regulation of lamellipodium dynamics	Interaction of integrin with complement and coagulation factors	Upstream regulation of lamellipodium dynamics	All ME and CTs	6.938148	0.061543834597721	0.0603818426125256	0.277207550175686	3.18170209947063	0.1818182	2.011364	0.07641196
Intercellular bridge abscission - Abscission checkpoint	Intercellular bridge abscission	Abscission checkpoint	All ME and CTs	5.892101	0.0237047703642562	0.0223902097829817	0.190316783155345	3.33333333333333	0	2	0.07641196
Intercellular bridge abscission - Actin filament branching	Intercellular bridge abscission	Actin filament branching	All ME and CTs	5.892101	0.0370014467567871	0.0405605987821849	0.29551293398449	4.28571428571429	0	3	0.04651163
Intercellular bridge abscission - Actin filament severing and depolymerization	Intercellular bridge abscission	Actin filament severing and depolymerization	All ME and CTs	5.892101	0.0647594356983851	0.0615780863911756	0.261706867162496	3.26028149671312	0	2.583333	0.02990033
Intercellular bridge abscission - Basement membrane attachment to cell surface	Intercellular bridge abscission	Basement membrane attachment to cell surface	All ME and CTs	5.892101	0.172570885132754	0.18100395501261	0.512844539202396	3.95542590534591	0.2777778	1.444444	0.06312292
Intercellular bridge abscission - Calcineurin-NFAT signaling pathway	Intercellular bridge abscission	Calcineurin-NFAT signaling pathway	All ME and CTs	5.892101	0.33198084373147	0.32545136684618	0.535419990617908	4.05881114427865	0.3225806	2.354839	0.009966778
Intercellular bridge abscission - Cellular xenobiotic uptake and efflux	Intercellular bridge abscission	Cellular xenobiotic uptake and efflux	All ME and CTs	5.892101	0.261036435670733	0.262559765465466	0.582197740814729	3.90227375334119	0.4782609	2.347826	0.02990033
Intercellular bridge abscission - Centrosomal distal appendage organization for ciliogenesis	Intercellular bridge abscission	Centrosomal distal appendage organization for ciliogenesis	All ME and CTs	5.892101	0.182392018821548	0.185203794922201	0.393558064209678	4.11410360598182	0	1.125	0.02990033
Intercellular bridge abscission - Centrosome biogenesis and maturation	Intercellular bridge abscission	Centrosome biogenesis and maturation	All ME and CTs	5.892101	0.0854278573927215	0.0818252126449688	0.347757153741117	3.77470928858679	0	0.4166667	0.04651163
Intercellular bridge abscission - Chromatin organization by Polycomb repressive complexes	Intercellular bridge abscission	Chromatin organization by Polycomb repressive complexes	All ME and CTs	5.892101	0.0176654590317148	0.0185595373514683	0.315512134974961	3.13897013769374	0	2.666667	0.07973422
Intercellular bridge abscission - Clathrin-mediated endosomal vesicle biogenesis for retrograde transport to the TGN	Intercellular bridge abscission	Clathrin-mediated endosomal vesicle biogenesis for retrograde transport to the TGN	All ME and CTs	5.892101	0.108556886061896	0.115895383641332	0.295533228285396	3.06376349106383	0	2.8	0.0730897
Intercellular bridge abscission - Contractile ring assembly and constriction	Intercellular bridge abscission	Contractile ring assembly and constriction	All ME and CTs	5.892101	0.114816387423353	0.116423338091586	0.539780931151899	2.89438956778797	0.9090909	2.363636	0.01661129
Intercellular bridge abscission - Cytosolic Dicer-mediated microRNA and endogenous siRNA processing	Intercellular bridge abscission	Cytosolic Dicer-mediated microRNA and endogenous siRNA processing	All ME and CTs	5.892101	0.0505583441406515	0.054290787920561	0.212986937226816	2.76923076923077	0.5384616	1.923077	0.089701
Intercellular bridge abscission - DNA damage-induced G1-S arrest	Intercellular bridge abscission	DNA damage-induced G1-S arrest	All ME and CTs	5.892101	0.176761902007559	0.17387506468463	0.354705131956646	4.14373157901841	0	2.2	0.02325581
Intercellular bridge abscission - Early endosome dynamics	Intercellular bridge abscission	Early endosome dynamics	All ME and CTs	5.892101	0.010360427782759	0.00978645736591079	0.249554662830725	5	0	2.5	0.0564784
Intercellular bridge abscission - Endoplasmic reticulum tubulus maintenance	Intercellular bridge abscission	Endoplasmic reticulum tubulus maintenance	All ME and CTs	5.892101	0.038720219139814	0.0377764330593849	0.240824760753578	3.32207578944434	0	2.125	0.06312292
Intercellular bridge abscission - Endosomal recycling to plasma membrane	Intercellular bridge abscission	Endosomal recycling to plasma membrane	All ME and CTs	5.892101	0.0197966033647769	0.020675281398581	0.351479783775877	4.33333333333333	0	2.333333	0.02657807
Intercellular bridge abscission - Endothelial support of leukocyte rolling and transmigration	Intercellular bridge abscission	Endothelial support of leukocyte rolling and transmigration	All ME and CTs	5.892101	0.0762115409146202	0.0738204144888251	0.250989409262006	2.86961075469024	0.3333333	2.533333	0.0564784
Intercellular bridge abscission - Eukaryotic motile axoneme organization	Intercellular bridge abscission	Eukaryotic motile axoneme organization	All ME and CTs	5.892101	0.0173908297884638	0.0174149645378105	0.296054397142778	3.66666666666667	0	2.666667	0.09302326
Intercellular bridge abscission - Focal adhesion organization	Intercellular bridge abscission	Focal adhesion organization	All ME and CTs	5.892101	0.00977899714658373	0.00923701210328724	0.157029205755883	2	0	2	0.07973422
Intercellular bridge abscission - gamma-tubulin ring complex-mediated microtubule nucleation	Intercellular bridge abscission	gamma-tubulin ring complex-mediated microtubule nucleation	All ME and CTs	5.892101	0.0609151579788835	0.0593469357635616	0.302669372394164	4.33472803378915	0	1.9	0.04983389
Intercellular bridge abscission - Heme synthesis	Intercellular bridge abscission	Heme synthesis	All ME and CTs	5.892101	0.00789769122420817	0.00746064146810511	0.38049271487336	5	0	0	0.07641196
Intercellular bridge abscission - Immunglobulin dynamics	Intercellular bridge abscission	Immunglobulin dynamics	All ME and CTs	5.892101	0.127015067058135	0.121277719216326	0.325534930528033	3.86321116686161	0.2631579	1.526316	0.0564784
Intercellular bridge abscission - Intercellular bridge and midbody assembly and organization	Intercellular bridge abscission	Intercellular bridge and midbody assembly and organization	All ME and CTs	5.892101	0.150665034673619	0.154200074906374	0.327675159176044	4.10708375834102	0.25	2.375	0.009966778
Intercellular bridge abscission - Intra-golgi vesicle tethering	Intercellular bridge abscission	Intra-golgi vesicle tethering	All ME and CTs	5.892101	0.0188319707854545	0.0213088266768979	0.217350032104359	3	0	1.8	0.07973422
Intercellular bridge abscission - Leukocyte rolling on and transmigration through endothelium	Intercellular bridge abscission	Leukocyte rolling on and transmigration through endothelium	All ME and CTs	5.892101	0.0759966899699967	0.078213891343554	0.234641674030662	3.86146380441727	0	2.235294	0.05980067
Intercellular bridge abscission - Lipid droplet biogenesis	Intercellular bridge abscission	Lipid droplet biogenesis	All ME and CTs	5.892101	0.0464090102894881	0.0438388652537156	0.22357821279395	4	0.5	2.3	0.04318937
Intercellular bridge abscission - Lipid raft dynamics	Intercellular bridge abscission	Lipid raft dynamics	All ME and CTs	5.892101	0.0972585149482531	0.105497019797434	0.316491059392303	3.6709330023939	0	1.823529	0.06976745
Intercellular bridge abscission - Metaphase to anaphase transition and spindle assembly checkpoint	Intercellular bridge abscission	Metaphase to anaphase transition and spindle assembly checkpoint	All ME and CTs	5.892101	0.0110648900873351	0.0104534099012881	0.266561952482847	3.5	0	0	0.06644518
Intercellular bridge abscission - Microtubule assistance of vesicle traffic between Golgi and ER	Intercellular bridge abscission	Microtubule assistance of vesicle traffic between Golgi and ER	All ME and CTs	5.892101	0.0974306718836965	0.0927458484417137	0.248949382659337	2.76479809142838	0.3157895	1.684211	0.0730897
Intercellular bridge abscission - Microtubule depolymerization, severing and catastrophe	Intercellular bridge abscission	Microtubule depolymerization, severing and catastrophe	All ME and CTs	5.892101	0.115727599204763	0.115198139216748	0.345594417650243	4.68918774341467	0.3529412	2	0.003322259
Intercellular bridge abscission - Microtubule glutamylation and deglutamylation	Intercellular bridge abscission	Microtubule glutamylation and deglutamylation	All ME and CTs	5.892101	0.161130892766684	0.164255910334686	0.322194285656499	4.10560743221644	0.2307692	1.384615	0.01661129
Intercellular bridge abscission - Mitochondrial fission	Intercellular bridge abscission	Mitochondrial fission	All ME and CTs	5.892101	0.0247877744698947	0.0234144307464332	0.238827193613619	5	0	2.4	0.04318937
Intercellular bridge abscission - Mitotic spindle assembly	Intercellular bridge abscission	Mitotic spindle assembly	All ME and CTs	5.892101	0.0835689595072302	0.0792218235089944	0.36730118172352	4.58627651734024	0	1.090909	0.05315614
Intercellular bridge abscission - Multivesicular body dynamics	Intercellular bridge abscission	Multivesicular body dynamics	All ME and CTs	5.892101	0.00592591254551574	0.0055973648982289	0.142732804904837	3.5	0	3.5	0.05980067
Intercellular bridge abscission - Prostaglandin E2 receptor signaling	Intercellular bridge abscission	Prostaglandin E2 receptor signaling	All ME and CTs	5.892101	0.524606170962439	0.514477614003959	0.639959958882974	4.16845971907564	1.365854	2.731707	0.006644518
Intercellular bridge abscission - Rab1 activation in cis-Golgi vesicle tethering and autophagosome biogenesis	Intercellular bridge abscission	Rab1 activation in cis-Golgi vesicle tethering and autophagosome biogenesis	All ME and CTs	5.892101	0.0900248021800709	0.0941442874463264	0.266742147764592	3.31268703672209	0	1.888889	0.05980067
Intercellular bridge abscission - Recycling endosome dynamics	Intercellular bridge abscission	Recycling endosome dynamics	All ME and CTs	5.892101	0.00948490221192148	0.00895796379475776	0.228428076766323	3	0	2	0.07641196
Intercellular bridge abscission - Regulation of actin dynamics during macropinocytosis	Intercellular bridge abscission	Regulation of actin dynamics during macropinocytosis	All ME and CTs	5.892101	0.137015328132428	0.137460727647581	0.318658959546664	3.92795134056607	0.2272727	1.863636	0.02990033
Intercellular bridge abscission - Syndecan receptor signaling	Intercellular bridge abscission	Syndecan receptor signaling	All ME and CTs	5.892101	0.271332724410987	0.26226859663923	0.461230980296577	3.82828611110566	0.4482759	1.586207	0.02990033
Intercellular bridge abscission - Tandem WH2-domain-mediated actin filament nucleation	Intercellular bridge abscission	Tandem WH2-domain-mediated actin filament nucleation	All ME and CTs	5.892101	0.0507617864179798	0.0527484180193147	0.244560847180459	3.08074216313673	0	0.7272727	0.08305648
Intercellular bridge abscission - Upstream regulation of contractile ring	Intercellular bridge abscission	Upstream regulation of contractile ring	All ME and CTs	5.892101	0.198997521922463	0.192110560249808	0.391905542909609	4.37254706647259	0.24	1.36	0.04318937
Intercellular bridge abscission - Vesicle tethering at Trans-Golgi Network	Intercellular bridge abscission	Vesicle tethering at Trans-Golgi Network	All ME and CTs	5.892101	0.167025597630846	0.170262680233495	0.457020878521487	4.64096796220229	0	2.421053	0.02657807
Intercellular bridge abscission - Vesicle trafficking involved in biogenesis of lysosome-related organelles	Intercellular bridge abscission	Vesicle trafficking involved in biogenesis of lysosome-related organelles	All ME and CTs	5.892101	0.0560474590412923	0.0584181840755843	0.37241592348185	4.625	0	1.375	0.02990033
Intercellular bridge and midbody assembly and organization - Abscission checkpoint	Intercellular bridge and midbody assembly and organization	Abscission checkpoint	All ME and CTs	5.951317	0.12888482595175	0.126977446345557	0.345118187503309	4.4803880997485	0	1.538462	0.003322259
Intercellular bridge and midbody assembly and organization - Actin filament severing and depolymerization	Intercellular bridge and midbody assembly and organization	Actin filament severing and depolymerization	All ME and CTs	5.951317	0.0248534344337823	0.0237799392184345	0.18004811122529	2.88940731707827	0	2.571429	0.089701
Intercellular bridge and midbody assembly and organization - Basement membrane attachment to cell surface	Intercellular bridge and midbody assembly and organization	Basement membrane attachment to cell surface	All ME and CTs	5.951317	0.233524696263481	0.236098183070502	0.521383487614026	3.40441268337832	1.166667	2.5625	0.03654485
Intercellular bridge and midbody assembly and organization - Calcineurin-NFAT signaling pathway	Intercellular bridge and midbody assembly and organization	Calcineurin-NFAT signaling pathway	All ME and CTs	5.951317	0.0680988786632318	0.0655873595279036	0.248295003927064	3.13393877536251	0.7857143	2.785714	0.089701
Intercellular bridge and midbody assembly and organization - Cellular xenobiotic uptake and efflux	Intercellular bridge and midbody assembly and organization	Cellular xenobiotic uptake and efflux	All ME and CTs	5.951317	0.0569471414452601	0.0641423791900769	0.399946599655774	3.19040720287477	1.235294	2.647059	0.06976745
Intercellular bridge and midbody assembly and organization - Centriole duplication	Intercellular bridge and midbody assembly and organization	Centriole duplication	All ME and CTs	5.951317	0.0262511127966433	0.0281983416700975	0.249085351419195	3.8663906304674	0	1.666667	0.03986711
Intercellular bridge and midbody assembly and organization - Centrosome biogenesis and maturation	Intercellular bridge and midbody assembly and organization	Centrosome biogenesis and maturation	All ME and CTs	5.951317	0.197243353218411	0.191066567064112	0.43091608742119	4.43275527458418	0	1.12766	0.02657807
Intercellular bridge and midbody assembly and organization - Contractile ring assembly and constriction	Intercellular bridge and midbody assembly and organization	Contractile ring assembly and constriction	All ME and CTs	5.951317	0.166622161683788	0.170157332982997	0.46247890503071	3.45048358060981	1.410256	2.897436	0.01328904
Intercellular bridge and midbody assembly and organization - Crosslinking between different cytoskeletal networks and nuclear envelope components	Intercellular bridge and midbody assembly and organization	Crosslinking between different cytoskeletal networks and nuclear envelope components	All ME and CTs	5.951317	0.0847153473503905	0.0821642945067533	0.311050543489852	2.6462308652463	1.535714	2.785714	0.03322259
Intercellular bridge and midbody assembly and organization - Cytosolic protein acetylation and deacetylation	Intercellular bridge and midbody assembly and organization	Cytosolic protein acetylation and deacetylation	All ME and CTs	5.951317	0.0334042210069077	0.0306863183841308	0.232339267765562	3.07429170455717	0	1.428571	0.07641196
Intercellular bridge and midbody assembly and organization - DNA damage-induced G1-S arrest	Intercellular bridge and midbody assembly and organization	DNA damage-induced G1-S arrest	All ME and CTs	5.951317	0.0664281322907459	0.0628415124809989	0.277550013457745	3.57520350201815	0	2.125	0.04318937
Intercellular bridge and midbody assembly and organization - Endosomal sorting for retrograde clathrin-independent transport to the TGN	Intercellular bridge and midbody assembly and organization	Endosomal sorting for retrograde clathrin-independent transport to the TGN	All ME and CTs	5.951317	0.0464362826374333	0.0426221041021131	0.250996835267999	3.38064858895619	0.5555556	2.611111	0.089701
Intercellular bridge and midbody assembly and organization - Eukaryotic kinetochore assembly	Intercellular bridge and midbody assembly and organization	Eukaryotic kinetochore assembly	All ME and CTs	5.951317	0.091719344811682	0.0903559435832039	0.319257667327321	4.40779122365515	0	1.5	0.01661129
Intercellular bridge and midbody assembly and organization - Eukaryotic motile axoneme organization	Intercellular bridge and midbody assembly and organization	Eukaryotic motile axoneme organization	All ME and CTs	5.951317	0.0135663971428461	0.0143516562575781	0.253545927217213	4.33333333333333	0	1.333333	0.089701
Intercellular bridge and midbody assembly and organization - Fatty acid activation	Intercellular bridge and midbody assembly and organization	Fatty acid activation	All ME and CTs	5.951317	0.0412766446497036	0.040716180520189	0.287727675676003	3.63545400963927	0.3333333	2.4	0.08637874
Intercellular bridge and midbody assembly and organization - Focal adhesion organization	Intercellular bridge and midbody assembly and organization	Focal adhesion organization	All ME and CTs	5.951317	0.0232535768966784	0.0212995811820538	0.250861733921967	2.44871479635287	0.5555556	3.555556	0.08637874
Intercellular bridge and midbody assembly and organization - Formin-mediated linear actin filament nucleation and elongation	Intercellular bridge and midbody assembly and organization	Formin-mediated linear actin filament nucleation and elongation	All ME and CTs	5.951317	0.0195723906148004	0.0183818951967874	0.177134626441769	3.18181818181818	0.3636364	1.727273	0.089701
Intercellular bridge and midbody assembly and organization - Inhibition of apoptosis	Intercellular bridge and midbody assembly and organization	Inhibition of apoptosis	All ME and CTs	5.951317	0.220799070457988	0.226153302566311	0.47944500144058	4.17389156295521	0.1	2.24	0.02657807
Intercellular bridge and midbody assembly and organization - Intercellular bridge abscission	Intercellular bridge and midbody assembly and organization	Intercellular bridge abscission	All ME and CTs	5.951317	0.0748140459002931	0.0765151676383179	0.311946452679296	4.284476344471	0.4230769	2.923077	0.009966778
Intercellular bridge and midbody assembly and organization - Kinetochore-microtubule attachment	Intercellular bridge and midbody assembly and organization	Kinetochore-microtubule attachment	All ME and CTs	5.951317	0.0910221966517215	0.088821429530435	0.276913868536062	3.61748291946647	0	1.882353	0.02657807
Intercellular bridge and midbody assembly and organization - Lectin complement pathway	Intercellular bridge and midbody assembly and organization	Lectin complement pathway	All ME and CTs	5.951317	0.104413049932165	0.115402621944209	0.359784644884887	3.05963154632036	0.6176471	1.529412	0.04651163
Intercellular bridge and midbody assembly and organization - Leukocyte rolling on and transmigration through endothelium	Intercellular bridge and midbody assembly and organization	Leukocyte rolling on and transmigration through endothelium	All ME and CTs	5.951317	0.18539793717169	0.195615193097067	0.450765444962806	3.90526231754673	0.3695652	2.347826	0.05315614
Intercellular bridge and midbody assembly and organization - LINC complex-mediated nuclear-cytoskeletal coupling	Intercellular bridge and midbody assembly and organization	LINC complex-mediated nuclear-cytoskeletal coupling	All ME and CTs	5.951317	0.0501847516397132	0.0501876776147189	0.2799944119558	2.92884955092373	0.3157895	2.052632	0.05980067
Intercellular bridge and midbody assembly and organization - Lipid droplet biogenesis	Intercellular bridge and midbody assembly and organization	Lipid droplet biogenesis	All ME and CTs	5.951317	0.0279444536211125	0.0256922448870874	0.272337795803127	4.14970127052041	0	1.8	0.04983389
Intercellular bridge and midbody assembly and organization - Metaphase to anaphase transition and spindle assembly checkpoint	Intercellular bridge and midbody assembly and organization	Metaphase to anaphase transition and spindle assembly checkpoint	All ME and CTs	5.951317	0.0410401699867209	0.0398303469831612	0.301572627158221	4.30058937638601	0	2	0.02657807
Intercellular bridge and midbody assembly and organization - Microtubule crosslinking and bundling	Intercellular bridge and midbody assembly and organization	Microtubule crosslinking and bundling	All ME and CTs	5.951317	0.168718254015022	0.167822154201455	0.363043843782738	4.16502442242227	0.2040816	1.77551	0.01661129
Intercellular bridge and midbody assembly and organization - Microtubule depolymerization, severing and catastrophe	Intercellular bridge and midbody assembly and organization	Microtubule depolymerization, severing and catastrophe	All ME and CTs	5.951317	0.0318686696216647	0.0323986128796942	0.214640810327974	3.81872917255358	0	1.5625	0.0564784
Intercellular bridge and midbody assembly and organization - Microtubule glutamylation and deglutamylation	Intercellular bridge and midbody assembly and organization	Microtubule glutamylation and deglutamylation	All ME and CTs	5.951317	0.0867684927726432	0.0904981560384331	0.290691046668906	3.74869401956129	0	1.090909	0.04318937
Intercellular bridge and midbody assembly and organization - Microvillus assembly and organization	Intercellular bridge and midbody assembly and organization	Microvillus assembly and organization	All ME and CTs	5.951317	0.0430551506370218	0.0427127345846853	0.251530548109813	3.23357001099457	0.2777778	2.444444	0.06644518
Intercellular bridge and midbody assembly and organization - Mitotic spindle assembly	Intercellular bridge and midbody assembly and organization	Mitotic spindle assembly	All ME and CTs	5.951317	0.153444085526533	0.156883638453293	0.369548126134424	4.01808888238241	0.1333333	2	0.01661129
Intercellular bridge and midbody assembly and organization - Multivesicular body dynamics	Intercellular bridge and midbody assembly and organization	Multivesicular body dynamics	All ME and CTs	5.951317	0.0142287033870848	0.0160423054428597	0.340096875388626	4.8	0	2.4	0.01328904
Intercellular bridge and midbody assembly and organization - Nucleocytoplasmic protein transport	Intercellular bridge and midbody assembly and organization	Nucleocytoplasmic protein transport	All ME and CTs	5.951317	0.0158829743516724	0.0155835510775278	0.33037128284359	4.6	0	1.8	0.006644518
Intercellular bridge and midbody assembly and organization - Prostaglandin E2 receptor signaling	Intercellular bridge and midbody assembly and organization	Prostaglandin E2 receptor signaling	All ME and CTs	5.951317	0.508679093649914	0.505262816841835	0.811482705836886	4.76921871947457	0.7272727	1.848485	0.009966778
Intercellular bridge and midbody assembly and organization - Rab1 activation in cis-Golgi vesicle tethering and autophagosome biogenesis	Intercellular bridge and midbody assembly and organization	Rab1 activation in cis-Golgi vesicle tethering and autophagosome biogenesis	All ME and CTs	5.951317	0.0402339639069283	0.0373952639047848	0.2477436233692	3.52732170815463	0	1.875	0.089701
Intercellular bridge and midbody assembly and organization - Recycling endosome dynamics	Intercellular bridge and midbody assembly and organization	Recycling endosome dynamics	All ME and CTs	5.951317	0.00912741392056656	0.00835432955485163	0.221389733203568	4	0	1.5	0.04651163
Intercellular bridge and midbody assembly and organization - Regulation of G-protein signaling by beta and gamma subunits	Intercellular bridge and midbody assembly and organization	Regulation of G-protein signaling by beta and gamma subunits	All ME and CTs	5.951317	0.0732970759439529	0.0750218674861326	0.265077265117669	3.65480833028403	0.1666667	2.566667	0.08305648
Intercellular bridge and midbody assembly and organization - Regulation of proteasomal proteolysis by signalosome	Intercellular bridge and midbody assembly and organization	Regulation of proteasomal proteolysis by signalosome	All ME and CTs	5.951317	0.0604608557710603	0.0590512490192862	0.231830829483124	3.12554472704297	0.2222222	1.814815	0.07973422
Intercellular bridge and midbody assembly and organization - Replication stress-induced slowing of S-phase progression	Intercellular bridge and midbody assembly and organization	Replication stress-induced slowing of S-phase progression	All ME and CTs	5.951317	0.00770471636887624	0.00940787768306469	0.249308758601214	4.25	0	1.25	0.09966777
Intercellular bridge and midbody assembly and organization - Sister chromatid cohesion	Intercellular bridge and midbody assembly and organization	Sister chromatid cohesion	All ME and CTs	5.951317	0.0168922245537321	0.0183306839571114	0.194305249945381	2.9	0	1.8	0.03986711
Intercellular bridge and midbody assembly and organization - Smooth muscle thick myofilament organization and regulation	Intercellular bridge and midbody assembly and organization	Smooth muscle thick myofilament organization and regulation	All ME and CTs	5.951317	0.0741988137065253	0.0732456096525874	0.352910664689739	3.21539323508601	0.6818182	1.954545	0.09966777
Intercellular bridge and midbody assembly and organization - Syndecan receptor signaling	Intercellular bridge and midbody assembly and organization	Syndecan receptor signaling	All ME and CTs	5.951317	0.335369534100524	0.352040839818159	0.556960134637685	3.72247741018313	0.8059701	2.567164	0.01993356
Intercellular bridge and midbody assembly and organization - TREX-2-mediated nuclear mRNA export	Intercellular bridge and midbody assembly and organization	TREX-2-mediated nuclear mRNA export	All ME and CTs	5.951317	0.0775343272297667	0.0773050418314331	0.227620400948109	3.15420091347834	0.1666667	2	0.05315614
Intercellular bridge and midbody assembly and organization - Upstream regulation of contractile ring	Intercellular bridge and midbody assembly and organization	Upstream regulation of contractile ring	All ME and CTs	5.951317	0.203807660185237	0.200582073400964	0.373012276850915	3.7560462938214	0.245614	2.122807	0.01993356
Intercellular bridge and midbody assembly and organization - Vesicle tethering at Trans-Golgi Network	Intercellular bridge and midbody assembly and organization	Vesicle tethering at Trans-Golgi Network	All ME and CTs	5.951317	0.072546972613421	0.0762654212083283	0.336838943670117	3.81132943946399	0.4166667	2.541667	0.06312292
Interleukin 1 receptor signaling - Centrosomal distal appendage organization for ciliogenesis	Interleukin 1 receptor signaling	Centrosomal distal appendage organization for ciliogenesis	All ME and CTs	6.546068	0.0266510441891202	0.0259088483293584	0.184471000105032	3.16	0.24	2.12	0.089701
Interleukin 1 receptor signaling - Chondroitin sulfate and dermatan sulfate chain biosynthesis	Interleukin 1 receptor signaling	Chondroitin sulfate and dermatan sulfate chain biosynthesis	All ME and CTs	6.546068	0.0418324713447965	0.0407079341267503	0.249862492226261	3.56322098579961	0	2.068965	0.03654485
Interleukin 1 receptor signaling - Cytosolic and nuclear iron-sulfur protein assembly	Interleukin 1 receptor signaling	Cytosolic and nuclear iron-sulfur protein assembly	All ME and CTs	6.546068	0.0177488459018571	0.0168207170455288	0.230314433392626	3.38461538461538	0	1.615385	0.09634551
Interleukin 1 receptor signaling - Early endocytic vesicle and endosome tethering	Interleukin 1 receptor signaling	Early endocytic vesicle and endosome tethering	All ME and CTs	6.546068	0.0248275394558463	0.0236988191345744	0.156236659479787	2.83537175328962	0	1.62963	0.08637874
Interleukin 1 receptor signaling - Endoplasmic reticulum quality control system	Interleukin 1 receptor signaling	Endoplasmic reticulum quality control system	All ME and CTs	6.546068	0.000598232862619312	0.000562730307118044	0.100165994667012	2	0	2	0.09966777
Interleukin 1 receptor signaling - Endosomal sorting for retrograde clathrin-independent transport to the TGN	Interleukin 1 receptor signaling	Endosomal sorting for retrograde clathrin-independent transport to the TGN	All ME and CTs	6.546068	0.0673716471432343	0.0649875193919114	0.275423296470482	3.7789447098839	0.1190476	2.166667	0.04983389
Interleukin 1 receptor signaling - Fatty acid omega-oxidation	Interleukin 1 receptor signaling	Fatty acid omega-oxidation	All ME and CTs	6.546068	0.39391475075051	0.399805586366138	0.652893526359381	4.50129212137372	0.6605505	1.642202	0.01661129
Interleukin 1 receptor signaling - HDL synthesis and organization for reverse lipid transport	Interleukin 1 receptor signaling	HDL synthesis and organization for reverse lipid transport	All ME and CTs	6.546068	0.244129058571928	0.245941331956522	0.486417300980676	4.09784039876625	0.2444444	2.033333	0.02990033
Interleukin 1 receptor signaling - Hedgehog receptor signaling	Interleukin 1 receptor signaling	Hedgehog receptor signaling	All ME and CTs	6.546068	0.0318257646258387	0.0305165873379158	0.339497034134313	4.37502243088021	0.3125	1.6875	0.09634551
Interleukin 1 receptor signaling - Induction of aggrephagy	Interleukin 1 receptor signaling	Induction of aggrephagy	All ME and CTs	6.546068	0.0356886887012891	0.0349763833039543	0.222349865289424	3.5142753078792	0.2142857	2.035714	0.04983389
Interleukin 1 receptor signaling - Induction of canonical mitophagy	Interleukin 1 receptor signaling	Induction of canonical mitophagy	All ME and CTs	6.546068	0.0447470876380644	0.0433481382064975	0.285776614842835	4.87041549507733	0	2.111111	0.006644518
Interleukin 1 receptor signaling - Induction of ER-phagy	Interleukin 1 receptor signaling	Induction of ER-phagy	All ME and CTs	6.546068	0.0758218285053929	0.076353370413249	0.261363460260737	3.42621760715516	0	1.865385	0.08637874
Interleukin 1 receptor signaling - Induction of lysophagy	Interleukin 1 receptor signaling	Induction of lysophagy	All ME and CTs	6.546068	0.28044083817348	0.280600643514274	0.445954594156614	4.52697485795143	0.3928571	1.892857	0.01328904
Interleukin 1 receptor signaling - Initiation of phagocytosis of apoptotic cells	Interleukin 1 receptor signaling	Initiation of phagocytosis of apoptotic cells	All ME and CTs	6.546068	0.0423658320208215	0.040340010099589	0.276173915297186	3.80624799927527	0.3846154	2.384615	0.05980067
Interleukin 1 receptor signaling - Initiation of phagocytosis of microorganism via non-opsonic receptors	Interleukin 1 receptor signaling	Initiation of phagocytosis of microorganism via non-opsonic receptors	All ME and CTs	6.546068	0.405171428009909	0.405541375953189	0.60155304099723	4.56622391503946	0.575	2.016667	0.03322259
Interleukin 1 receptor signaling - Interleukin 17 receptor family signaling	Interleukin 1 receptor signaling	Interleukin 17 receptor family signaling	All ME and CTs	6.546068	0.0920730516563074	0.0923148812791726	0.310038657880995	3.64807031862091	0.4150943	1.641509	0.07973422
Interleukin 1 receptor signaling - Late endosomal, vesicle and autophagosomal tethering to lysosomes	Interleukin 1 receptor signaling	Late endosomal, vesicle and autophagosomal tethering to lysosomes	All ME and CTs	6.546068	0.0326368243842559	0.0310692735873969	0.204827062909506	3.30098383354392	0	1.740741	0.09302326
Interleukin 1 receptor signaling - Lectin complement pathway	Interleukin 1 receptor signaling	Lectin complement pathway	All ME and CTs	6.546068	0.1188274046896	0.118157297601144	0.362620671948339	3.36086638436908	0.4137931	1.844828	0.0730897
Interleukin 1 receptor signaling - Mitochondrial translation termination	Interleukin 1 receptor signaling	Mitochondrial translation termination	All ME and CTs	6.546068	0.101826916977002	0.0989420033999477	0.284059300083721	3.56291617396136	0	1.354839	0.04983389
Interleukin 1 receptor signaling - MYD88-dependent signaling	Interleukin 1 receptor signaling	MYD88-dependent signaling	All ME and CTs	6.546068	0.176645131252375	0.176564906383634	0.483516205173644	5.35527950468043	0.09230769	1.553846	0.003322259
Interleukin 1 receptor signaling - NFkB signaling pathway	Interleukin 1 receptor signaling	NFkB signaling pathway	All ME and CTs	6.546068	0.48414158008845	0.486709256972443	0.661330135428205	4.41772739115272	0.6335878	2.267176	0.006644518
Interleukin 1 receptor signaling - NOD-like receptor signaling	Interleukin 1 receptor signaling	NOD-like receptor signaling	All ME and CTs	6.546068	0.165486210972038	0.163378574030183	0.363517327217156	3.63782785848692	0.3	1.4625	0.02325581
Interleukin 1 receptor signaling - Non-kynurenine niacin metabolism	Interleukin 1 receptor signaling	Non-kynurenine niacin metabolism	All ME and CTs	6.546068	0.0800589880831064	0.0804008910881061	0.275218434878517	3.40934933749539	0.2307692	1.846154	0.07973422
Interleukin 1 receptor signaling - Notch ligand presentation	Interleukin 1 receptor signaling	Notch ligand presentation	All ME and CTs	6.546068	0.117867847342814	0.124404260428241	0.369065972603782	3.628178291613	0.4	1.983333	0.04318937
Interleukin 1 receptor signaling - Notch signaling in receiving cell	Interleukin 1 receptor signaling	Notch signaling in receiving cell	All ME and CTs	6.546068	0.030154386586034	0.0348455637546657	0.258437931180437	3.2330741038287	0.2083333	2.208333	0.06312292
Interleukin 1 receptor signaling - Phase I biotransformation via cytochrome P450	Interleukin 1 receptor signaling	Phase I biotransformation via cytochrome P450	All ME and CTs	6.546068	0.300218592315019	0.301663251344606	0.475186360525131	4.41489057979612	0.6814159	1.867257	0.006644518
Interleukin 1 receptor signaling - Phase II biotransformation via glucuronidation	Interleukin 1 receptor signaling	Phase II biotransformation via glucuronidation	All ME and CTs	6.546068	0.323892500203317	0.323470465665223	0.593584978231027	4.02573681623246	0.6391752	1.72165	0.02657807
Interleukin 1 receptor signaling - Precursor protein cleavage during biosynthetic-secretory pathway	Interleukin 1 receptor signaling	Precursor protein cleavage during biosynthetic-secretory pathway	All ME and CTs	6.546068	0.0805080600469521	0.0778301002552587	0.307861285454134	3.59478517008176	0.2444444	1.688889	0.08637874
Interleukin 1 receptor signaling - Protein import across and into outer mitochondrial membrane	Interleukin 1 receptor signaling	Protein import across and into outer mitochondrial membrane	All ME and CTs	6.546068	0.0527208838710945	0.0567702549764597	0.30621531472151	3.59743308563497	0	1.939394	0.04651163
Interleukin 1 receptor signaling - Quiescence- and senescence-associated cell cycle arrest	Interleukin 1 receptor signaling	Quiescence- and senescence-associated cell cycle arrest	All ME and CTs	6.546068	0.039942034615088	0.0422339776761966	0.341711273925591	3.54616241147102	0.5	2.318182	0.07641196
Interleukin 1 receptor signaling - Rab1 activation in cis-Golgi vesicle tethering and autophagosome biogenesis	Interleukin 1 receptor signaling	Rab1 activation in cis-Golgi vesicle tethering and autophagosome biogenesis	All ME and CTs	6.546068	0.0294975772796081	0.0299479863243649	0.231771372423346	3.30917328392475	0	1.826087	0.089701
Interleukin 1 receptor signaling - Retinoid metabolism and intracellular transport	Interleukin 1 receptor signaling	Retinoid metabolism and intracellular transport	All ME and CTs	6.546068	0.0231059213486298	0.0222146550729124	0.232600506057553	3.70506031790403	0	1.705882	0.08637874
Interleukin 1 receptor signaling - Scavenger receptor-mediated initiation of cargo uptake	Interleukin 1 receptor signaling	Scavenger receptor-mediated initiation of cargo uptake	All ME and CTs	6.546068	0.112603998230642	0.115677618823638	0.332106712106573	3.84336005494869	0.1774193	2.274194	0.03654485
Interleukin 1 receptor signaling - Sphingomyelin biosynthesis from ceramide	Interleukin 1 receptor signaling	Sphingomyelin biosynthesis from ceramide	All ME and CTs	6.546068	0.115924539221322	0.118461177423333	0.31948620577808	3.31053810286478	0.3030303	1.939394	0.06976745
Interleukin 1 receptor signaling - Toll-like receptor signaling	Interleukin 1 receptor signaling	Toll-like receptor signaling	All ME and CTs	6.546068	0.0589197901393975	0.0589959972180416	0.300036785851755	3.85713286895443	0.3142857	1.542857	0.04318937
Interleukin 17 receptor family signaling - Antimicrobial defense	Interleukin 17 receptor family signaling	Antimicrobial defense	All ME and CTs	6.832522	0.203542060669966	0.208194926255142	0.423487406814437	3.50460614753861	0.7954546	2.147727	0.07973422
Interleukin 17 receptor family signaling - Catecholamine metabolism	Interleukin 17 receptor family signaling	Catecholamine metabolism	All ME and CTs	6.832522	0.116912721706098	0.114124073745444	0.334888675416959	3.69041997973096	0.1639344	1.147541	0.04983389
Interleukin 17 receptor family signaling - Class switch recombination	Interleukin 17 receptor family signaling	Class switch recombination	All ME and CTs	6.832522	0.019685039960543	0.020607807057681	0.263485533094635	4.14285714285714	0	1.285714	0.04318937
Interleukin 17 receptor family signaling - Common gamma chain family receptor signaling	Interleukin 17 receptor family signaling	Common gamma chain family receptor signaling	All ME and CTs	6.832522	0.293123804535611	0.28930206826267	0.47509238733044	4.10378244080404	0.5321101	1.633028	0.03322259
Interleukin 17 receptor family signaling - Electron transport chain	Interleukin 17 receptor family signaling	Electron transport chain	All ME and CTs	6.832522	0.0560670822114757	0.0574284001798602	0.256992090804875	3.42620132381469	0.4	3.45	0.09634551
Interleukin 17 receptor family signaling - Fibroblast growth factor receptor signaling	Interleukin 17 receptor family signaling	Fibroblast growth factor receptor signaling	All ME and CTs	6.832522	0.184117295480146	0.188439814336788	0.355060281750369	3.75817616528491	0.1684211	1.526316	0.02657807
Interleukin 17 receptor family signaling - gp130 receptor signaling	Interleukin 17 receptor family signaling	gp130 receptor signaling	All ME and CTs	6.832522	0.297277716546635	0.294545414900241	0.428647392415798	4.14515608784268	0.4796748	1.861789	0.01328904
Interleukin 17 receptor family signaling - HIF-1 receptor signaling pathway	Interleukin 17 receptor family signaling	HIF-1 receptor signaling pathway	All ME and CTs	6.832522	0.031002594071077	0.0297840429511012	0.205051680317197	3.27934285400973	0	1.807692	0.08305648
Interleukin 17 receptor family signaling - Initiation of lipoprotein clearance	Interleukin 17 receptor family signaling	Initiation of lipoprotein clearance	All ME and CTs	6.832522	0.231366397865329	0.228882653565758	0.422371082353306	4.23778563107604	0.4226804	2.556701	0.003322259
Interleukin 17 receptor family signaling - Initiation of phagocytosis of apoptotic cells	Interleukin 17 receptor family signaling	Initiation of phagocytosis of apoptotic cells	All ME and CTs	6.832522	0.0339794624298326	0.03365258699831	0.240952522907899	3.74	0.2	2.24	0.089701
Interleukin 17 receptor family signaling - Initiation of phagocytosis of microorganism via non-opsonic receptors	Interleukin 17 receptor family signaling	Initiation of phagocytosis of microorganism via non-opsonic receptors	All ME and CTs	6.832522	0.0889243755176622	0.0895637823507151	0.242907833951182	3.51195275599924	0.2272727	1.181818	0.06976745
Interleukin 17 receptor family signaling - Interleukin 1 receptor signaling	Interleukin 17 receptor family signaling	Interleukin 1 receptor signaling	All ME and CTs	6.832522	0.0903844411328603	0.0884904780615545	0.298864067415439	3.69156324547703	0	1.415094	0.07973422
Interleukin 17 receptor family signaling - JAK-STAT signaling pathway	Interleukin 17 receptor family signaling	JAK-STAT signaling pathway	All ME and CTs	6.832522	0.100349082765633	0.106239356935956	0.352163794287706	5.00413195287913	0.09259259	2.222222	0.003322259
Interleukin 17 receptor family signaling - Mitochondrial coupling to microtubule transport system	Interleukin 17 receptor family signaling	Mitochondrial coupling to microtubule transport system	All ME and CTs	6.832522	0.0391341241887875	0.0377984376731995	0.2182554949517	3.50362531264082	0	1.967742	0.09966777
Interleukin 17 receptor family signaling - Mitochondrial translation termination	Interleukin 17 receptor family signaling	Mitochondrial translation termination	All ME and CTs	6.832522	0.139289933392692	0.137844437910891	0.290284169247641	3.33903830382278	0.4823529	1.705882	0.04651163
Interleukin 17 receptor family signaling - Nucleosome disassembly	Interleukin 17 receptor family signaling	Nucleosome disassembly	All ME and CTs	6.832522	0.0915989890963015	0.0916850938117097	0.293064853433858	3.19615831787149	0.2142857	1.821429	0.089701
Interleukin 17 receptor family signaling - Phase I biotransformation via cytochrome P450	Interleukin 17 receptor family signaling	Phase I biotransformation via cytochrome P450	All ME and CTs	6.832522	0.0798069868841188	0.0776315524089747	0.302087997417532	3.61324814304075	0.4347826	1.282609	0.07641196
Interleukin 17 receptor family signaling - Phase II biotransformation via glucuronidation	Interleukin 17 receptor family signaling	Phase II biotransformation via glucuronidation	All ME and CTs	6.832522	0.381954805262112	0.37909895008682	0.646273448243245	4.31011789691329	1.095238	2.304762	0.003322259
Interleukin 17 receptor family signaling - Precursor protein cleavage during biosynthetic-secretory pathway	Interleukin 17 receptor family signaling	Precursor protein cleavage during biosynthetic-secretory pathway	All ME and CTs	6.832522	0.152641554913195	0.153779493217209	0.357487393323122	3.40227498716802	0.4935065	1.48052	0.04983389
Interleukin 17 receptor family signaling - Prostaglandin E2 receptor signaling	Interleukin 17 receptor family signaling	Prostaglandin E2 receptor signaling	All ME and CTs	6.832522	0.209199452703341	0.205665710343954	0.484396870415366	4.10284971968331	0.3157895	1.5	0.0564784
Interleukin 17 receptor family signaling - Proteolysis of proteoglycans	Interleukin 17 receptor family signaling	Proteolysis of proteoglycans	All ME and CTs	6.832522	0.0750963510082203	0.0760144844215061	0.302368726921102	3.29691028544934	0	2.244444	0.06644518
Interleukin 17 receptor family signaling - Retinoic acid receptor signaling	Interleukin 17 receptor family signaling	Retinoic acid receptor signaling	All ME and CTs	6.832522	0.358982495280098	0.355863930709781	0.553909944322181	4.28156350856236	0.3217391	1.495652	0.006644518
Interleukin 17 receptor family signaling - Retinoid metabolism and intracellular transport	Interleukin 17 receptor family signaling	Retinoid metabolism and intracellular transport	All ME and CTs	6.832522	0.120958057785245	0.121748481900562	0.330196640306069	4.49657197125052	0.1515152	2.439394	0.006644518
Interleukin 17 receptor family signaling - Scavenger receptor-mediated initiation of cargo uptake	Interleukin 17 receptor family signaling	Scavenger receptor-mediated initiation of cargo uptake	All ME and CTs	6.832522	0.139043480302007	0.139441855782417	0.367060179191951	4.73967996912595	0.25	1.882353	0.009966778
Interleukin 17 receptor family signaling - Smooth muscle thin myofilament organization	Interleukin 17 receptor family signaling	Smooth muscle thin myofilament organization	All ME and CTs	6.832522	0.0814763810886458	0.0871520308385359	0.503232694196707	3.76298071009133	1.516129	2.645161	0.0730897
Interleukin 17 receptor family signaling - Superoxide generation by phagocyte NOX2 NADPH oxidase	Interleukin 17 receptor family signaling	Superoxide generation by phagocyte NOX2 NADPH oxidase	All ME and CTs	6.832522	0.0821156717030252	0.0795467940076301	0.290589308721751	3.49413054679147	0	1.714286	0.08637874
Interleukin 17 receptor family signaling - Syndecan receptor signaling	Interleukin 17 receptor family signaling	Syndecan receptor signaling	All ME and CTs	6.832522	0.144437425913426	0.148046185493593	0.327163792633988	3.43288046271411	0.5925926	2.012346	0.0730897
Interleukin 17 receptor family signaling - Synthesis of interleukin 6 family members	Interleukin 17 receptor family signaling	Synthesis of interleukin 6 family members	All ME and CTs	6.832522	0.299360350752264	0.30481307340249	0.540213268703424	4.11898670404313	0.3069307	1.247525	0.01328904
Interleukin 17 receptor family signaling - Thioredoxin-dependent peroxiredoxin-mediated peroxide detoxification	Interleukin 17 receptor family signaling	Thioredoxin-dependent peroxiredoxin-mediated peroxide detoxification	All ME and CTs	6.832522	0.500043177982783	0.494784866446667	0.660943963387712	4.68082083811763	0.6641791	2.835821	0.006644518
Interleukin 17 receptor family signaling - Transcriptional control of myofibrillogenesis	Interleukin 17 receptor family signaling	Transcriptional control of myofibrillogenesis	All ME and CTs	6.832522	0.0857174082486012	0.0859487845999222	0.260759871921798	3.08675449964878	0.4576271	1.830508	0.0730897
Interleukin 17 receptor family signaling - Z-disc organization	Interleukin 17 receptor family signaling	Z-disc organization	All ME and CTs	6.832522	0.0567334237551136	0.0559489333713621	0.385186887441301	3.28502879332069	1.038462	2.230769	0.07641196
Interphase pericentriolar material organization for microtubule nucleation sites - Abscission checkpoint	Interphase pericentriolar material organization for microtubule nucleation sites	Abscission checkpoint	All ME and CTs	6.127237	0.0341310798816439	0.0341952058479149	0.148849719573277	2.35236022434856	0	1.529412	0.05980067
Interphase pericentriolar material organization for microtubule nucleation sites - Actin filament bundling and crosslinking	Interphase pericentriolar material organization for microtubule nucleation sites	Actin filament bundling and crosslinking	All ME and CTs	6.127237	0.0390348549673574	0.0413811368643366	0.30622041279609	2.52044172722489	1.6	2.5	0.06644518
Interphase pericentriolar material organization for microtubule nucleation sites - Adherens junction organization	Interphase pericentriolar material organization for microtubule nucleation sites	Adherens junction organization	All ME and CTs	6.127237	0.00541673034848268	0.00514784149142211	0.380940270365236	5	0	2	0.09302326
Interphase pericentriolar material organization for microtubule nucleation sites - alpha and beta tubulin biogenesis and heterodimer assembly	Interphase pericentriolar material organization for microtubule nucleation sites	alpha and beta tubulin biogenesis and heterodimer assembly	All ME and CTs	6.127237	0.0939321151887949	0.093736785293544	0.247732932561509	3.4250630766083	0.2142857	2.357143	0.03986711
Interphase pericentriolar material organization for microtubule nucleation sites - Assembly and maturation of respiratory chain complexes	Interphase pericentriolar material organization for microtubule nucleation sites	Assembly and maturation of respiratory chain complexes	All ME and CTs	6.127237	0.0194973321152948	0.019196133482506	0.202930553957921	3.14364309891267	0	2.142857	0.03986711
Interphase pericentriolar material organization for microtubule nucleation sites - Centriole duplication	Interphase pericentriolar material organization for microtubule nucleation sites	Centriole duplication	All ME and CTs	6.127237	0.0473072043716149	0.0461064463214918	0.379097447532266	4.35427021323228	0	2.777778	0.02325581
Interphase pericentriolar material organization for microtubule nucleation sites - Centrosomal distal appendage organization for ciliogenesis	Interphase pericentriolar material organization for microtubule nucleation sites	Centrosomal distal appendage organization for ciliogenesis	All ME and CTs	6.127237	0.416487613493958	0.408477926962974	0.530304677109826	4.5638416863343	0.2105263	1.824561	0.006644518
Interphase pericentriolar material organization for microtubule nucleation sites - Centrosomal subdistal appendage organization for microtubule anchoring	Interphase pericentriolar material organization for microtubule nucleation sites	Centrosomal subdistal appendage organization for microtubule anchoring	All ME and CTs	6.127237	0.395107696438205	0.396813830126334	0.575769086849975	4.5963967036434	0.2352941	2.078431	0.009966778
Interphase pericentriolar material organization for microtubule nucleation sites - Centrosome biogenesis and maturation	Interphase pericentriolar material organization for microtubule nucleation sites	Centrosome biogenesis and maturation	All ME and CTs	6.127237	0.189302714080454	0.193535174923668	0.447550092010982	4.40750900490118	0.15625	2.5625	0.03986711
Interphase pericentriolar material organization for microtubule nucleation sites - Chaperone-mediated regulation of steroid nuclear receptors	Interphase pericentriolar material organization for microtubule nucleation sites	Chaperone-mediated regulation of steroid nuclear receptors	All ME and CTs	6.127237	0.202866843958642	0.197854163370993	0.48804026964845	3.85666654737703	0.2	2.333333	0.04983389
Interphase pericentriolar material organization for microtubule nucleation sites - Class switch recombination	Interphase pericentriolar material organization for microtubule nucleation sites	Class switch recombination	All ME and CTs	6.127237	0.00907379534306714	0.00862458839024043	0.127643908175558	2.8	0	1.8	0.08637874
Interphase pericentriolar material organization for microtubule nucleation sites - Classical non-homologous end joining DSB repair	Interphase pericentriolar material organization for microtubule nucleation sites	Classical non-homologous end joining DSB repair	All ME and CTs	6.127237	0.0452957384682675	0.0434606410034868	0.321608743425802	4.07553664080677	0	1.1	0.0564784
Interphase pericentriolar material organization for microtubule nucleation sites - COP9 signalosome-mediated regulation of cullin-RING ubiquitin ligases	Interphase pericentriolar material organization for microtubule nucleation sites	COP9 signalosome-mediated regulation of cullin-RING ubiquitin ligases	All ME and CTs	6.127237	0.053146905543343	0.0505236574785476	0.233671915838283	3.17444629734572	0	1.6875	0.07641196
Interphase pericentriolar material organization for microtubule nucleation sites - Crosslinking between different cytoskeletal networks and nuclear envelope components	Interphase pericentriolar material organization for microtubule nucleation sites	Crosslinking between different cytoskeletal networks and nuclear envelope components	All ME and CTs	6.127237	0.0662335546317769	0.0643844408010067	0.340317758519607	3.72369192727609	0.3571429	1.928571	0.05315614
Interphase pericentriolar material organization for microtubule nucleation sites - Cytosolic protein acetylation and deacetylation	Interphase pericentriolar material organization for microtubule nucleation sites	Cytosolic protein acetylation and deacetylation	All ME and CTs	6.127237	0.058606390577437	0.0557692236461055	0.217206449990095	2.48979676784938	0	1.894737	0.07973422
Interphase pericentriolar material organization for microtubule nucleation sites - Cytosolic protein folding	Interphase pericentriolar material organization for microtubule nucleation sites	Cytosolic protein folding	All ME and CTs	6.127237	0.0473656776884553	0.0469031286500367	0.204166560006042	2.95288905971686	0	2.058824	0.07973422
Interphase pericentriolar material organization for microtubule nucleation sites - Cytosolic protein polyubiquitination	Interphase pericentriolar material organization for microtubule nucleation sites	Cytosolic protein polyubiquitination	All ME and CTs	6.127237	0.00959433769308776	0.00912158218374126	0.134999416319371	2.4	0	1.8	0.06312292
Interphase pericentriolar material organization for microtubule nucleation sites - DNA damage-induced G2-M arrest	Interphase pericentriolar material organization for microtubule nucleation sites	DNA damage-induced G2-M arrest	All ME and CTs	6.127237	0.0756370664331164	0.0792790943818567	0.391110198950493	3.08518185999245	0.7333333	2	0.08637874
Interphase pericentriolar material organization for microtubule nucleation sites - Electron transport chain	Interphase pericentriolar material organization for microtubule nucleation sites	Electron transport chain	All ME and CTs	6.127237	0.0192685414549268	0.0200305469972785	0.16469560864429	2.66677140503205	0	2.777778	0.08637874
Interphase pericentriolar material organization for microtubule nucleation sites - Epithelial intermediate filament dynamics	Interphase pericentriolar material organization for microtubule nucleation sites	Epithelial intermediate filament dynamics	All ME and CTs	6.127237	0.141656649655241	0.150730223224247	0.44616146074377	3.78963531473475	0.44	1.68	0.06312292
Interphase pericentriolar material organization for microtubule nucleation sites - Eukaryotic intraflagellar transport	Interphase pericentriolar material organization for microtubule nucleation sites	Eukaryotic intraflagellar transport	All ME and CTs	6.127237	0.00444222557675438	0.00422355771631671	0.156271635503718	3.5	0	1.5	0.07973422
Interphase pericentriolar material organization for microtubule nucleation sites - Eukaryotic kinetochore assembly	Interphase pericentriolar material organization for microtubule nucleation sites	Eukaryotic kinetochore assembly	All ME and CTs	6.127237	0.0377302716932021	0.0369391213662534	0.210268844700212	3.46153846153846	0	1.538462	0.0564784
Interphase pericentriolar material organization for microtubule nucleation sites - Eukaryotic motile axoneme organization	Interphase pericentriolar material organization for microtubule nucleation sites	Eukaryotic motile axoneme organization	All ME and CTs	6.127237	0.0356814514341349	0.0357186230932248	0.264317810889864	3.7188430889659	0.6	2.5	0.07641196
Interphase pericentriolar material organization for microtubule nucleation sites - G protein regulated RHO signaling cascade	Interphase pericentriolar material organization for microtubule nucleation sites	G protein regulated RHO signaling cascade	All ME and CTs	6.127237	0.0451545684051812	0.047739100564177	0.271745649365315	2.63389216015686	0	2.230769	0.08305648
Interphase pericentriolar material organization for microtubule nucleation sites - gamma-tubulin ring complex-mediated microtubule nucleation	Interphase pericentriolar material organization for microtubule nucleation sites	gamma-tubulin ring complex-mediated microtubule nucleation	All ME and CTs	6.127237	0.145666754913311	0.146534507174057	0.328592531238795	4.22670672019739	0.3030303	1.818182	0.01661129
Interphase pericentriolar material organization for microtubule nucleation sites - Histone methylation and demethylation	Interphase pericentriolar material organization for microtubule nucleation sites	Histone methylation and demethylation	All ME and CTs	6.127237	0.00216076603132993	0.0020545650381743	0.152037812824898	2	0	2	0.089701
Interphase pericentriolar material organization for microtubule nucleation sites - Initiation of RNA polymerase III-mediated 5S rRNA and tRNA transcription	Interphase pericentriolar material organization for microtubule nucleation sites	Initiation of RNA polymerase III-mediated 5S rRNA and tRNA transcription	All ME and CTs	6.127237	0.0767082866387543	0.075298081950858	0.22288232257454	2.8397111647294	0.2	1.8	0.07641196
Interphase pericentriolar material organization for microtubule nucleation sites - Insulin-like growth factor receptor signaling	Interphase pericentriolar material organization for microtubule nucleation sites	Insulin-like growth factor receptor signaling	All ME and CTs	6.127237	0.135151468429162	0.142694044899745	0.32997997883066	3.97880098613779	0	1.53125	0.05315614
Interphase pericentriolar material organization for microtubule nucleation sites - Intra-golgi vesicle tethering	Interphase pericentriolar material organization for microtubule nucleation sites	Intra-golgi vesicle tethering	All ME and CTs	6.127237	0.0212012933625124	0.0223378900821056	0.165300386607581	3	0	1.7	0.08637874
Interphase pericentriolar material organization for microtubule nucleation sites - Leukocyte rolling on and transmigration through endothelium	Interphase pericentriolar material organization for microtubule nucleation sites	Leukocyte rolling on and transmigration through endothelium	All ME and CTs	6.127237	0.0390998699837001	0.0452618193404396	0.37215273679917	4.11111111111111	0	2.333333	0.07641196
Interphase pericentriolar material organization for microtubule nucleation sites - LINC complex-mediated nuclear-cytoskeletal coupling	Interphase pericentriolar material organization for microtubule nucleation sites	LINC complex-mediated nuclear-cytoskeletal coupling	All ME and CTs	6.127237	0.181490763202779	0.177996441201257	0.299357651111204	3.38443673959072	0.2954545	1.545455	0.04983389
Interphase pericentriolar material organization for microtubule nucleation sites - Metaphase to anaphase transition and spindle assembly checkpoint	Interphase pericentriolar material organization for microtubule nucleation sites	Metaphase to anaphase transition and spindle assembly checkpoint	All ME and CTs	6.127237	0.0478479306653815	0.0469641245011738	0.248238943791918	3.85714285714286	0.4285714	2.428571	0.006644518
Interphase pericentriolar material organization for microtubule nucleation sites - Microtubule glutamylation and deglutamylation	Interphase pericentriolar material organization for microtubule nucleation sites	Microtubule glutamylation and deglutamylation	All ME and CTs	6.127237	0.0759304453823937	0.0763713284177413	0.297446226469098	3.91234287889287	0	2.052632	0.07973422
Interphase pericentriolar material organization for microtubule nucleation sites - Microtubule plus-end tracking	Interphase pericentriolar material organization for microtubule nucleation sites	Microtubule plus-end tracking	All ME and CTs	6.127237	0.0213312260103122	0.0202773254764501	0.1667246761397	2.95008081459608	0	2.555556	0.09966777
Interphase pericentriolar material organization for microtubule nucleation sites - Microtubule-based anterograde organelle and vesicle transport	Interphase pericentriolar material organization for microtubule nucleation sites	Microtubule-based anterograde organelle and vesicle transport	All ME and CTs	6.127237	0.0560748936174066	0.054641880049941	0.28882136597826	3.02486385988809	0	2.071429	0.08637874
Interphase pericentriolar material organization for microtubule nucleation sites - Microtubule-based retrograde vesicle and organelle transport	Interphase pericentriolar material organization for microtubule nucleation sites	Microtubule-based retrograde vesicle and organelle transport	All ME and CTs	6.127237	0.0174026690505317	0.0166273452575535	0.246084709811793	3.4	0	2.8	0.09634551
Interphase pericentriolar material organization for microtubule nucleation sites - Mitotic spindle assembly	Interphase pericentriolar material organization for microtubule nucleation sites	Mitotic spindle assembly	All ME and CTs	6.127237	0.168085561407645	0.165049939349026	0.330099878698051	4.45173748293689	0	1.72973	0.04318937
Interphase pericentriolar material organization for microtubule nucleation sites - Mother and daughter centriole organization around microtubule triplets	Interphase pericentriolar material organization for microtubule nucleation sites	Mother and daughter centriole organization around microtubule triplets	All ME and CTs	6.127237	0.121639098178898	0.120372248706974	0.387284626274611	5.23661485884678	0	1.956522	0.003322259
Interphase pericentriolar material organization for microtubule nucleation sites - Mother centriole and distal appendage transformation into basal body	Interphase pericentriolar material organization for microtubule nucleation sites	Mother centriole and distal appendage transformation into basal body	All ME and CTs	6.127237	0.0547696005274064	0.0526738553607303	0.27841894976386	4.33297736575911	0	2.142857	0.003322259
Interphase pericentriolar material organization for microtubule nucleation sites - Neuregulin receptor signaling	Interphase pericentriolar material organization for microtubule nucleation sites	Neuregulin receptor signaling	All ME and CTs	6.127237	0.279252830750244	0.275167578384759	0.424216683343171	4.10256489043092	0.25	2	0.02325581
Interphase pericentriolar material organization for microtubule nucleation sites - Nuclear intermediate filaments	Interphase pericentriolar material organization for microtubule nucleation sites	Nuclear intermediate filaments	All ME and CTs	6.127237	0.0557107118285504	0.0531170793408483	0.245666491951423	2.89614921746255	0.375	1.1875	0.089701
Interphase pericentriolar material organization for microtubule nucleation sites - Nucleocytoplasmic protein transport	Interphase pericentriolar material organization for microtubule nucleation sites	Nucleocytoplasmic protein transport	All ME and CTs	6.127237	0.0154947243397019	0.0147285120166949	0.363303296411808	5.33333333333333	0	3	0.01993356
Interphase pericentriolar material organization for microtubule nucleation sites - Nucleotide excision repair	Interphase pericentriolar material organization for microtubule nucleation sites	Nucleotide excision repair	All ME and CTs	6.127237	0.0208342720719675	0.0198076946081281	0.244294900166913	4.33333333333333	0	1.5	0.003322259
Interphase pericentriolar material organization for microtubule nucleation sites - Phenylalanine and tyrosine degradation pathway	Interphase pericentriolar material organization for microtubule nucleation sites	Phenylalanine and tyrosine degradation pathway	All ME and CTs	6.127237	0.131959211771698	0.137091442431547	0.441076814779759	3.81679835955541	0.4782609	1.956522	0.03322259
Interphase pericentriolar material organization for microtubule nucleation sites - Pre-mRNA capping	Interphase pericentriolar material organization for microtubule nucleation sites	Pre-mRNA capping	All ME and CTs	6.127237	0.0781177981298366	0.0783877758573726	0.252204148410677	3.0364876359396	0.4347826	2.043478	0.08637874
Interphase pericentriolar material organization for microtubule nucleation sites - Progesterone receptor signaling	Interphase pericentriolar material organization for microtubule nucleation sites	Progesterone receptor signaling	All ME and CTs	6.127237	0.134920850194	0.131618149249275	0.405822626851933	4.00293055634724	0.25	1.583333	0.06976745
Interphase pericentriolar material organization for microtubule nucleation sites - Protein import across and into outer mitochondrial membrane	Interphase pericentriolar material organization for microtubule nucleation sites	Protein import across and into outer mitochondrial membrane	All ME and CTs	6.127237	0.0894998934398594	0.0879576100675322	0.342571744473547	4.11088673839611	0	1.842105	0.06312292
Interphase pericentriolar material organization for microtubule nucleation sites - Proteolysis of basement membrane	Interphase pericentriolar material organization for microtubule nucleation sites	Proteolysis of basement membrane	All ME and CTs	6.127237	0.0849937230551542	0.0850726141152603	0.314768672226463	3.47297068956665	0	1.45	0.06644518
Interphase pericentriolar material organization for microtubule nucleation sites - Purine biosynthesis and salvage	Interphase pericentriolar material organization for microtubule nucleation sites	Purine biosynthesis and salvage	All ME and CTs	6.127237	0.0348397011715914	0.037815108897451	0.233193171534281	3.33333333333333	0	1.916667	0.08305648
Interphase pericentriolar material organization for microtubule nucleation sites - rDNA transcription	Interphase pericentriolar material organization for microtubule nucleation sites	rDNA transcription	All ME and CTs	6.127237	0.0293794097170711	0.0291051205672753	0.307682703139767	3.28550777478049	0	2.571429	0.04651163
Interphase pericentriolar material organization for microtubule nucleation sites - Regulation of microtubule nucleation and stabilization at Golgi	Interphase pericentriolar material organization for microtubule nucleation sites	Regulation of microtubule nucleation and stabilization at Golgi	All ME and CTs	6.127237	0.185103359022722	0.188945396230659	0.367946297922863	4.43619757996631	0.7631579	2.973684	0.01661129
Interphase pericentriolar material organization for microtubule nucleation sites - Regulation of microtubule nucleation at existing microtubules	Interphase pericentriolar material organization for microtubule nucleation sites	Regulation of microtubule nucleation at existing microtubules	All ME and CTs	6.127237	0.0692507844190192	0.0700234275611137	0.287874091084578	3.67360826864922	0	2.388889	0.04983389
Interphase pericentriolar material organization for microtubule nucleation sites - Regulation of proteasomal proteolysis by signalosome	Interphase pericentriolar material organization for microtubule nucleation sites	Regulation of proteasomal proteolysis by signalosome	All ME and CTs	6.127237	0.0946631850626867	0.0907715777146348	0.248781361143814	3.34000989531016	0.1851852	1.555556	0.05315614
Interphase pericentriolar material organization for microtubule nucleation sites - Replication stress-induced slowing of S-phase progression	Interphase pericentriolar material organization for microtubule nucleation sites	Replication stress-induced slowing of S-phase progression	All ME and CTs	6.127237	0.0125051610763031	0.011888814611803	0.146628713545571	2.43403227720594	0	0.8333333	0.0564784
Interphase pericentriolar material organization for microtubule nucleation sites - SDSA homologous recombination DSB repair	Interphase pericentriolar material organization for microtubule nucleation sites	SDSA homologous recombination DSB repair	All ME and CTs	6.127237	0.0197477610189497	0.0189390262839062	0.175185993126132	2.76323617598492	0	1.125	0.089701
Interphase pericentriolar material organization for microtubule nucleation sites - Single strand annealing DSB repair	Interphase pericentriolar material organization for microtubule nucleation sites	Single strand annealing DSB repair	All ME and CTs	6.127237	0.072710259412945	0.075506752642204	0.294078931343321	3.85063671733024	0	1.526316	0.04651163
Interphase pericentriolar material organization for microtubule nucleation sites - Sister chromatid cohesion	Interphase pericentriolar material organization for microtubule nucleation sites	Sister chromatid cohesion	All ME and CTs	6.127237	0.019565588994974	0.0194348349569007	0.239696297801775	3.83333333333333	0	2.5	0.05315614
Interphase pericentriolar material organization for microtubule nucleation sites - Tight junction organization	Interphase pericentriolar material organization for microtubule nucleation sites	Tight junction organization	All ME and CTs	6.127237	0.0420904793827742	0.0429223928367845	0.288750642720187	3.72749897380419	0	3.454545	0.07973422
Interphase pericentriolar material organization for microtubule nucleation sites - Tubulin actylation and deacetylation	Interphase pericentriolar material organization for microtubule nucleation sites	Tubulin actylation and deacetylation	All ME and CTs	6.127237	0.0378600039047046	0.0363684059179398	0.19223300270911	2.9925916971013	0	0.6428571	0.089701
Intracellular triacylglycerol mobilization - Actin filament branching	Intracellular triacylglycerol mobilization	Actin filament branching	All ME and CTs	7.09107	0.0423731401074937	0.0443798071176181	0.293689900043061	4.2531598042688	0	2.235294	0.03986711
Intracellular triacylglycerol mobilization - Actin filament bundling and crosslinking	Intracellular triacylglycerol mobilization	Actin filament bundling and crosslinking	All ME and CTs	7.09107	0.0908649483822527	0.0936533646059285	0.5695137036847	3.42032948349194	1.27027	2.945946	0.02657807
Intracellular triacylglycerol mobilization - Acyl CoA hydrolysis	Intracellular triacylglycerol mobilization	Acyl CoA hydrolysis	All ME and CTs	7.09107	0.0579795441930331	0.0569549165211127	0.20669122931049	2.9975472360899	0.3064516	1.612903	0.09966777
Intracellular triacylglycerol mobilization - Cardiolipin biosynthesis and remodeling	Intracellular triacylglycerol mobilization	Cardiolipin biosynthesis and remodeling	All ME and CTs	7.09107	0.0846393072555322	0.0828196211455167	0.278125593399123	3.12018665954021	0.2537313	1.895522	0.04651163
Intracellular triacylglycerol mobilization - Carnitine shuttle	Intracellular triacylglycerol mobilization	Carnitine shuttle	All ME and CTs	7.09107	0.135384430790516	0.132604922743706	0.317405400184404	3.74177953253142	0.1595745	1.095745	0.02657807
Intracellular triacylglycerol mobilization - Cellular uptake and efflux of free cholesterol	Intracellular triacylglycerol mobilization	Cellular uptake and efflux of free cholesterol	All ME and CTs	7.09107	0.197940779392353	0.195718250468966	0.366971719629311	3.65327420504903	0.7083333	2.008333	0.01993356
Intracellular triacylglycerol mobilization - Channel-mediated water transmembrane movement	Intracellular triacylglycerol mobilization	Channel-mediated water transmembrane movement	All ME and CTs	7.09107	0.703398778571754	0.706540785569731	0.832312443733977	4.82121087981444	0.8848168	1.989529	0.006644518
Intracellular triacylglycerol mobilization - Coagulation cascade	Intracellular triacylglycerol mobilization	Coagulation cascade	All ME and CTs	7.09107	0.142303393761557	0.14356107068983	0.375595824479205	3.90188577173458	0.1395349	1.930233	0.03986711
Intracellular triacylglycerol mobilization - Conversion of VLDL into IDL and LDL	Intracellular triacylglycerol mobilization	Conversion of VLDL into IDL and LDL	All ME and CTs	7.09107	0.18159280814282	0.180128588305097	0.440531873572247	4.28037061288961	0.1195652	1.5	0.01661129
Intracellular triacylglycerol mobilization - Cytosolic protein folding	Intracellular triacylglycerol mobilization	Cytosolic protein folding	All ME and CTs	7.09107	0.0692086664060242	0.071562017310914	0.233354404274719	2.98281025104829	0.173913	1.884058	0.06644518
Intracellular triacylglycerol mobilization - Fatty acid activation	Intracellular triacylglycerol mobilization	Fatty acid activation	All ME and CTs	7.09107	0.122060389198961	0.124124240870731	0.332475645189457	3.25998556382408	0.4047619	2.273809	0.04651163
Intracellular triacylglycerol mobilization - Fatty acid elongation	Intracellular triacylglycerol mobilization	Fatty acid elongation	All ME and CTs	7.09107	0.101309264658677	0.0971755772010014	0.276765884433232	3.79182449325242	0.3544304	1.56962	0.03322259
Intracellular triacylglycerol mobilization - Fatty acid omega-oxidation	Intracellular triacylglycerol mobilization	Fatty acid omega-oxidation	All ME and CTs	7.09107	0.23750107875693	0.238256715666404	0.478640723436972	4.09340159837422	0.375	1.383929	0.04983389
Intracellular triacylglycerol mobilization - Fusion of autophagosomes with lysosomes	Intracellular triacylglycerol mobilization	Fusion of autophagosomes with lysosomes	All ME and CTs	7.09107	0.125693970408669	0.12645051131117	0.334721941706039	3.8878621253309	0.282353	1.988235	0.03654485
Intracellular triacylglycerol mobilization - G protein-regulated adenylate cyclase signaling cascade	Intracellular triacylglycerol mobilization	G protein-regulated adenylate cyclase signaling cascade	All ME and CTs	7.09107	0.00298863269956118	0.00280515142478968	0.315579535288839	5	0	2.5	0.06312292
Intracellular triacylglycerol mobilization - G protein-regulated phospholipase C beta signaling cascade	Intracellular triacylglycerol mobilization	G protein-regulated phospholipase C beta signaling cascade	All ME and CTs	7.09107	0.0320484192850213	0.0314735868213319	0.272367578261526	4.2783823466789	0	1.846154	0.03986711
Intracellular triacylglycerol mobilization - Glycerol-3-phosphate pathway	Intracellular triacylglycerol mobilization	Glycerol-3-phosphate pathway	All ME and CTs	7.09107	0.0566778070149486	0.0553098542712699	0.311117930275893	3.98793787659489	0	1.875	0.02325581
Intracellular triacylglycerol mobilization - HDL synthesis and organization for reverse lipid transport	Intracellular triacylglycerol mobilization	HDL synthesis and organization for reverse lipid transport	All ME and CTs	7.09107	0.0847561253904795	0.0840039455538049	0.248695891442186	2.98864828217921	0.1447368	1.605263	0.089701
Intracellular triacylglycerol mobilization - Inositol metabolism and transport	Intracellular triacylglycerol mobilization	Inositol metabolism and transport	All ME and CTs	7.09107	0.287459845946436	0.289738195472819	0.455881776093596	4.08725805626294	0.3636364	1.965035	0.02990033
Intracellular triacylglycerol mobilization - Intra-golgi vesicle tethering	Intracellular triacylglycerol mobilization	Intra-golgi vesicle tethering	All ME and CTs	7.09107	0.0186915096708815	0.0204888597196608	0.288124589807731	3.84368163501064	0	1.625	0.08637874
Intracellular triacylglycerol mobilization - Lipid droplet biogenesis	Intracellular triacylglycerol mobilization	Lipid droplet biogenesis	All ME and CTs	7.09107	0.0605601244337326	0.0621802062913756	0.274324439520775	4.05940297666877	0.09803922	2.392157	0.02325581
Intracellular triacylglycerol mobilization - Lipid droplet mitochondria interaction	Intracellular triacylglycerol mobilization	Lipid droplet mitochondria interaction	All ME and CTs	7.09107	0.202109570649358	0.207645433833358	0.413453297455802	4.24703868172232	0.5132743	2.336283	0.009966778
Intracellular triacylglycerol mobilization - Mitochondria-endoplasmic reticulum contact site formation	Intracellular triacylglycerol mobilization	Mitochondria-endoplasmic reticulum contact site formation	All ME and CTs	7.09107	0.0378106886737083	0.0372392960290833	0.239395474472678	2.95846512369325	0	1.657143	0.07641196
Intracellular triacylglycerol mobilization - Mitochondrial coupling to microtubule transport system	Intracellular triacylglycerol mobilization	Mitochondrial coupling to microtubule transport system	All ME and CTs	7.09107	0.0430634025581524	0.0416057988284484	0.260036242677802	3.00642882863559	0	1.527778	0.09302326
Intracellular triacylglycerol mobilization - Mitochondrial fatty acid synthesis	Intracellular triacylglycerol mobilization	Mitochondrial fatty acid synthesis	All ME and CTs	7.09107	0.11034012605817	0.109730500589931	0.308617032909181	3.81793381721724	0.075	0.975	0.04318937
Intracellular triacylglycerol mobilization - Mitoribosome assembly and maturation	Intracellular triacylglycerol mobilization	Mitoribosome assembly and maturation	All ME and CTs	7.09107	0.0367024713694046	0.0353169091840907	0.227037273326297	3.02715424448936	0.2857143	1.314286	0.09302326
Intracellular triacylglycerol mobilization - Non-vesicular intracellular fatty acid transport	Intracellular triacylglycerol mobilization	Non-vesicular intracellular fatty acid transport	All ME and CTs	7.09107	0.20030593911336	0.201974581359138	0.44994337431491	3.92747526774372	0.2475248	1.940594	0.04651163
Intracellular triacylglycerol mobilization - PC, PE, PS and PI biosynthesis	Intracellular triacylglycerol mobilization	PC, PE, PS and PI biosynthesis	All ME and CTs	7.09107	0.0260136136365407	0.0245800225379536	0.240456742219111	4.02172199027427	0.2608696	2.043478	0.04318937
Intracellular triacylglycerol mobilization - Phosphoglyceride remodelling via Lands cycle	Intracellular triacylglycerol mobilization	Phosphoglyceride remodelling via Lands cycle	All ME and CTs	7.09107	0.183488235598924	0.183791907400335	0.435296622790268	4.1253361879877	0.2315789	2.115789	0.02657807
Intracellular triacylglycerol mobilization - Protein palmitoylation	Intracellular triacylglycerol mobilization	Protein palmitoylation	All ME and CTs	7.09107	0.0462584106941739	0.0457717565741767	0.286073478588604	4.43715661416773	0	2.027778	0.03986711
Intracellular triacylglycerol mobilization - Proteolysis of fibronectin	Intracellular triacylglycerol mobilization	Proteolysis of fibronectin	All ME and CTs	7.09107	0.238481227934641	0.240195259098568	0.474069590326121	4.64189013632743	0.1052632	1.842105	0.01993356
Intracellular triacylglycerol mobilization - Regulation of coagulation cascade	Intracellular triacylglycerol mobilization	Regulation of coagulation cascade	All ME and CTs	7.09107	0.114220361278198	0.111168954284166	0.320679675819711	4.24603248326516	0.06410257	1.641026	0.03986711
Intracellular triacylglycerol mobilization - Retinoid metabolism and intracellular transport	Intracellular triacylglycerol mobilization	Retinoid metabolism and intracellular transport	All ME and CTs	7.09107	0.0254636098397913	0.026684607813078	0.193678605094921	3.35483870967742	0	2.193548	0.09634551
Intracellular triacylglycerol mobilization - Stress fiber assembly, organization and upstream regulation	Intracellular triacylglycerol mobilization	Stress fiber assembly, organization and upstream regulation	All ME and CTs	7.09107	0.183285357742591	0.19000811681028	0.57002435043084	3.94198616982862	0.6533333	2.24	0.009966778
Intracellular triacylglycerol mobilization - Tandem WH2-domain-mediated actin filament nucleation	Intracellular triacylglycerol mobilization	Tandem WH2-domain-mediated actin filament nucleation	All ME and CTs	7.09107	0.0733433030738738	0.0705671174411996	0.233494138592204	3.02780746006346	0	1.5	0.0730897
Intracellular triacylglycerol mobilization - Transmembrane glucose transport	Intracellular triacylglycerol mobilization	Transmembrane glucose transport	All ME and CTs	7.09107	0.180584304477132	0.18298491285089	0.407639657341092	3.95881673311298	0.0990099	2.148515	0.03322259
Intracellular triacylglycerol mobilization - Vesicle fusion with cis-Golgi	Intracellular triacylglycerol mobilization	Vesicle fusion with cis-Golgi	All ME and CTs	7.09107	0.0589334467033505	0.057863484066725	0.271235081562773	3.52754150724651	0.1041667	1.6875	0.06312292
Intra-golgi vesicle tethering - Abscission checkpoint	Intra-golgi vesicle tethering	Abscission checkpoint	All ME and CTs	5.793694	0.0317413950004544	0.0352671794746095	0.293893162288413	4	0	2.166667	0.06644518
Intra-golgi vesicle tethering - Actin filament branching	Intra-golgi vesicle tethering	Actin filament branching	All ME and CTs	5.793694	0.0156053382464275	0.0152612153197614	0.190765191497018	2.40071572049077	0	2.5	0.089701
Intra-golgi vesicle tethering - Acyl CoA hydrolysis	Intra-golgi vesicle tethering	Acyl CoA hydrolysis	All ME and CTs	5.793694	0.231732381570216	0.273104823479277	0.620692780634719	3.55943235915628	0	1.363636	0.01993356
Intra-golgi vesicle tethering - Canonical necroptosis induction	Intra-golgi vesicle tethering	Canonical necroptosis induction	All ME and CTs	5.793694	0.149902597953161	0.143950201249282	0.399861670136895	5	0.3333333	2	0.02325581
Intra-golgi vesicle tethering - Centrosomal distal appendage organization for ciliogenesis	Intra-golgi vesicle tethering	Centrosomal distal appendage organization for ciliogenesis	All ME and CTs	5.793694	0.0857160083157554	0.0820070496220606	0.22779736006128	3.31448555440556	0	1.222222	0.0730897
Intra-golgi vesicle tethering - Centrosomal subdistal appendage organization for microtubule anchoring	Intra-golgi vesicle tethering	Centrosomal subdistal appendage organization for microtubule anchoring	All ME and CTs	5.793694	0.0555945688627972	0.0527082345132149	0.219617643805062	3.29380696689464	0	1.75	0.09634551
Intra-golgi vesicle tethering - Centrosome biogenesis and maturation	Intra-golgi vesicle tethering	Centrosome biogenesis and maturation	All ME and CTs	5.793694	0.0293494429609783	0.0280082405094618	0.175051503184136	3.625	0	1.5	0.09966777
Intra-golgi vesicle tethering - Clathrin-mediated endocytosis	Intra-golgi vesicle tethering	Clathrin-mediated endocytosis	All ME and CTs	5.793694	0.00110466880191082	0.00123182808427829	0.0615914042139145	1	0	2	0.0730897
Intra-golgi vesicle tethering - Clathrin-mediated vesicle traffic from TGN to endosomal lysosomal system	Intra-golgi vesicle tethering	Clathrin-mediated vesicle traffic from TGN to endosomal lysosomal system	All ME and CTs	5.793694	0.0331197667666968	0.0306664849101746	0.219046320786961	3.34226778058925	0	1.857143	0.07641196
Intra-golgi vesicle tethering - Conversion of VLDL into IDL and LDL	Intra-golgi vesicle tethering	Conversion of VLDL into IDL and LDL	All ME and CTs	5.793694	0.0482228983284432	0.0546493074833003	0.303607263796113	4.33333333333333	0	1.555556	0.09966777
Intra-golgi vesicle tethering - DNA damage-induced G2-M arrest	Intra-golgi vesicle tethering	DNA damage-induced G2-M arrest	All ME and CTs	5.793694	0.0606863178828578	0.0553045016702399	0.276522508351199	3.581616856232	0	1.5	0.07641196
Intra-golgi vesicle tethering - Dystrophin or utrophin complex-mediated coupling between cytoskeleton and ECM	Intra-golgi vesicle tethering	Dystrophin or utrophin complex-mediated coupling between cytoskeleton and ECM	All ME and CTs	5.793694	0.0711245670846784	0.0642074557840614	0.458624684171867	3.21237421147126	0	1.714286	0.0564784
Intra-golgi vesicle tethering - Early endocytic vesicle and endosome fusion	Intra-golgi vesicle tethering	Early endocytic vesicle and endosome fusion	All ME and CTs	5.793694	0.0981757545404521	0.0975492984594098	0.27097027349836	3.78578961670037	0.3333333	1.888889	0.06976745
Intra-golgi vesicle tethering - Endoplasmic reticulum-golgi contact site formation	Intra-golgi vesicle tethering	Endoplasmic reticulum-golgi contact site formation	All ME and CTs	5.793694	0.157191804116079	0.158931579364505	0.317863158729009	3.63677567377865	0	1.92	0.0564784
Intra-golgi vesicle tethering - Eukaryotic kinetochore assembly	Intra-golgi vesicle tethering	Eukaryotic kinetochore assembly	All ME and CTs	5.793694	0.0966122175984221	0.0986323025834251	0.308225945573203	4.09135728870768	0	1.875	0.01661129
Intra-golgi vesicle tethering - Extrinsic apoptosis pathway	Intra-golgi vesicle tethering	Extrinsic apoptosis pathway	All ME and CTs	5.793694	0.0914083779361397	0.0891354235889276	0.222838558972319	3.22512017180351	0	2.15	0.06644518
Intra-golgi vesicle tethering - Fatty acid omega-oxidation	Intra-golgi vesicle tethering	Fatty acid omega-oxidation	All ME and CTs	5.793694	0.0630371489278025	0.0630908653531909	0.350504807517727	3.61175253987308	0.7777778	2	0.089701
Intra-golgi vesicle tethering - Glycerol-3-phosphate pathway	Intra-golgi vesicle tethering	Glycerol-3-phosphate pathway	All ME and CTs	5.793694	0.0281233473589378	0.0271743105739285	0.271743105739285	4.10000008264564	0	1.8	0.08637874
Intra-golgi vesicle tethering - Integrin-basement membrane interaction and signaling	Intra-golgi vesicle tethering	Integrin-basement membrane interaction and signaling	All ME and CTs	5.793694	0.145077884520964	0.143088626984171	0.325201424964024	3.7861924284526	0	2.363636	0.0730897
Intra-golgi vesicle tethering - Intercellular bridge abscission	Intra-golgi vesicle tethering	Intercellular bridge abscission	All ME and CTs	5.793694	0.0200994020599626	0.0181434174196004	0.181434174196004	3	0	1.4	0.07973422
Intra-golgi vesicle tethering - Interphase pericentriolar material organization for microtubule nucleation sites	Intra-golgi vesicle tethering	Interphase pericentriolar material organization for microtubule nucleation sites	All ME and CTs	5.793694	0.0330443848410171	0.0355512652163355	0.161596660074252	2.81818181818182	0	1	0.08637874
Intra-golgi vesicle tethering - Intracellular triacylglycerol mobilization	Intra-golgi vesicle tethering	Intracellular triacylglycerol mobilization	All ME and CTs	5.793694	0.087471087291529	0.0970094523578998	0.373113278299615	3.99271281720972	0.4615385	2.307692	0.08637874
Intra-golgi vesicle tethering - Lysosomal degradation of chondroitin and dermatan sulfate	Intra-golgi vesicle tethering	Lysosomal degradation of chondroitin and dermatan sulfate	All ME and CTs	5.793694	0.153447828017806	0.147174188814912	0.387300496881347	3.51835418829044	0	1.736842	0.04651163
Intra-golgi vesicle tethering - Lysosomal degradation of gangliosides to ceramide	Intra-golgi vesicle tethering	Lysosomal degradation of gangliosides to ceramide	All ME and CTs	5.793694	0.202351610429325	0.199041690646673	0.432699327492767	3.53239149151258	0.6086956	2.521739	0.04651163
Intra-golgi vesicle tethering - Lysosomal protein degradation	Intra-golgi vesicle tethering	Lysosomal protein degradation	All ME and CTs	5.793694	0.0562241969985193	0.0604162669152851	0.302081334576425	3.51880626999764	0	2.5	0.07641196
Intra-golgi vesicle tethering - Metaphase to anaphase transition and spindle assembly checkpoint	Intra-golgi vesicle tethering	Metaphase to anaphase transition and spindle assembly checkpoint	All ME and CTs	5.793694	0.0769673521366996	0.069955792629983	0.388643292388794	5.15515387305383	0.5555556	3.222222	0.006644518
Intra-golgi vesicle tethering - Microtubule assistance of vesicle traffic between Golgi and ER	Intra-golgi vesicle tethering	Microtubule assistance of vesicle traffic between Golgi and ER	All ME and CTs	5.793694	0.284549430949935	0.298008158137031	0.55186695951302	4.14592977445278	0	1.481481	0.03654485
Intra-golgi vesicle tethering - Microtubule crosslinking and bundling	Intra-golgi vesicle tethering	Microtubule crosslinking and bundling	All ME and CTs	5.793694	0.0473235198494598	0.0466255968239325	0.291409980149578	3.08861594077954	0	1.125	0.03986711
Intra-golgi vesicle tethering - Microtubule-based anterograde organelle and vesicle transport	Intra-golgi vesicle tethering	Microtubule-based anterograde organelle and vesicle transport	All ME and CTs	5.793694	0.114005686575263	0.128807070735126	0.402522096047268	3.97947129267034	0	1.625	0.04983389
Intra-golgi vesicle tethering - Microtubule-based retrograde vesicle and organelle transport	Intra-golgi vesicle tethering	Microtubule-based retrograde vesicle and organelle transport	All ME and CTs	5.793694	0.0315005941367049	0.029276543416418	0.182978396352612	3.125	0	2.25	0.03654485
Intra-golgi vesicle tethering - Mitotic spindle assembly	Intra-golgi vesicle tethering	Mitotic spindle assembly	All ME and CTs	5.793694	0.0404671114995163	0.0454995211680361	0.22749760584018	2.80074669130027	0	2.1	0.08305648
Intra-golgi vesicle tethering - Non-vesicular intracellular fatty acid transport	Intra-golgi vesicle tethering	Non-vesicular intracellular fatty acid transport	All ME and CTs	5.793694	0.107714412821844	0.127133641097326	0.373922473815663	3.33781466730237	0.2941177	2	0.06644518
Intra-golgi vesicle tethering - Nucleosome remodeling	Intra-golgi vesicle tethering	Nucleosome remodeling	All ME and CTs	5.793694	0.00936265517804758	0.008957344902615	0.223933622565375	3	0	1.5	0.0730897
Intra-golgi vesicle tethering - Procollagen processing in the ER	Intra-golgi vesicle tethering	Procollagen processing in the ER	All ME and CTs	5.793694	0.0745836687918699	0.0702567453495035	0.234189151165012	2.81741925723256	0.3333333	1.666667	0.07973422
Intra-golgi vesicle tethering - Proteolysis of elastic fibers	Intra-golgi vesicle tethering	Proteolysis of elastic fibers	All ME and CTs	5.793694	0.276518848788175	0.274250795866238	0.507871844196737	3.68226500381406	0	2.111111	0.03654485
Intra-golgi vesicle tethering - Rab1 activation in cis-Golgi vesicle tethering and autophagosome biogenesis	Intra-golgi vesicle tethering	Rab1 activation in cis-Golgi vesicle tethering and autophagosome biogenesis	All ME and CTs	5.793694	0.0414063787396776	0.0449919445741	0.2249597228705	3.14483277039323	0	1.8	0.08637874
Intra-golgi vesicle tethering - Sister chromatid cohesion	Intra-golgi vesicle tethering	Sister chromatid cohesion	All ME and CTs	5.793694	0.00552970628210881	0.00499184311583217	0.124796077895804	2.5	0	1.5	0.09634551
Intra-golgi vesicle tethering - Tight junction organization	Intra-golgi vesicle tethering	Tight junction organization	All ME and CTs	5.793694	0.0219924864430421	0.0201258121507488	0.143755801076777	2.71428571428571	0.7142857	2.428571	0.05980067
Intra-golgi vesicle tethering - Vesicle biogenesis at cis-Golgi	Intra-golgi vesicle tethering	Vesicle biogenesis at cis-Golgi	All ME and CTs	5.793694	0.216171131290364	0.201319263869377	0.457543781521312	5.11780777486839	0.2272727	1.954545	0.009966778
Intra-golgi vesicle tethering - Vesicle biogenesis at ER membrane	Intra-golgi vesicle tethering	Vesicle biogenesis at ER membrane	All ME and CTs	5.793694	0.0333620908683421	0.0340809269009526	0.154913304095239	2.09090909090909	0.4545455	1.909091	0.05980067
Intra-golgi vesicle tethering - Vesicle fusion with cis-Golgi	Intra-golgi vesicle tethering	Vesicle fusion with cis-Golgi	All ME and CTs	5.793694	0.473554614992011	0.46447908098737	0.611156685509697	4.45947856476093	0.2894737	2.157895	0.006644518
Intra-golgi vesicle tethering - Vesicle tethering at cis-Golgi	Intra-golgi vesicle tethering	Vesicle tethering at cis-Golgi	All ME and CTs	5.793694	0.501234188966684	0.514322960690933	0.642903700863666	4.79862061991489	0.7	2.6	0.003322259
Intra-golgi vesicle tethering - Vesicle tethering at Trans-Golgi Network	Intra-golgi vesicle tethering	Vesicle tethering at Trans-Golgi Network	All ME and CTs	5.793694	0.347400059105948	0.344502313973732	0.521973202990502	4.5232586826334	0.4848485	2.363636	0.003322259
Intrinsic apoptosis pathway - Assembly and maturation of respiratory chain complexes	Intrinsic apoptosis pathway	Assembly and maturation of respiratory chain complexes	All ME and CTs	5.698019	0.0322737782890231	0.0330071082213495	0.278202769294232	4	0	3	0.01993356
Intrinsic apoptosis pathway - Autophagosome nucleation and elongation	Intrinsic apoptosis pathway	Autophagosome nucleation and elongation	All ME and CTs	5.698019	0.0109452855252057	0.0102783415422035	0.202140716996668	3	0	2	0.08305648
Intrinsic apoptosis pathway - Biogenesis of mitochondrial-derived vesicles	Intrinsic apoptosis pathway	Biogenesis of mitochondrial-derived vesicles	All ME and CTs	5.698019	0.0436948114496606	0.0410258595080262	0.268947301219283	4.27706767427413	0.6666667	2.777778	0.0564784
Intrinsic apoptosis pathway - Bridge-mediated phospholipid transfer at organelle contact sites	Intrinsic apoptosis pathway	Bridge-mediated phospholipid transfer at organelle contact sites	All ME and CTs	5.698019	0.141088096520426	0.145677368721096	0.330575567482487	3.03054140216221	0.4615385	1.5	0.04651163
Intrinsic apoptosis pathway - Canonical necroptosis induction	Intrinsic apoptosis pathway	Canonical necroptosis induction	All ME and CTs	5.698019	0.111156086429761	0.110476333770323	0.283395812715177	3.23296873772721	0	0.9565217	0.04983389
Intrinsic apoptosis pathway - Cardiolipin biosynthesis and remodeling	Intrinsic apoptosis pathway	Cardiolipin biosynthesis and remodeling	All ME and CTs	5.698019	0.0892501137358949	0.0847210753401711	0.33323622967134	4.71696885833575	0	1.733333	0.04651163
Intrinsic apoptosis pathway - Ceramide biosynthesis	Intrinsic apoptosis pathway	Ceramide biosynthesis	All ME and CTs	5.698019	0.0455764859727639	0.0434338885483425	0.21354995202935	3.25001185244876	0	1.75	0.03986711
Intrinsic apoptosis pathway - Chaperone-mediated autophagy	Intrinsic apoptosis pathway	Chaperone-mediated autophagy	All ME and CTs	5.698019	0.253331042416757	0.275662310526214	0.417027597975555	3.98501933761868	0.3589744	1.871795	0.04983389
Intrinsic apoptosis pathway - Classical non-homologous end joining DSB repair	Intrinsic apoptosis pathway	Classical non-homologous end joining DSB repair	All ME and CTs	5.698019	0.016831741354389	0.016838785909534	0.248372092165626	4.25	0	1.25	0.0730897
Intrinsic apoptosis pathway - Cytosolic Dicer-mediated microRNA and endogenous siRNA processing	Intrinsic apoptosis pathway	Cytosolic Dicer-mediated microRNA and endogenous siRNA processing	All ME and CTs	5.698019	0.048720556490081	0.049733475284862	0.209591074414775	3.40378757328492	0	2.285714	0.089701
Intrinsic apoptosis pathway - Cytosolic protein folding	Intrinsic apoptosis pathway	Cytosolic protein folding	All ME and CTs	5.698019	0.0557507025439927	0.0573566232803954	0.338404077354333	4.24939437206342	0	1.3	0.089701
Intrinsic apoptosis pathway - DNA damage-induced G1-S arrest	Intrinsic apoptosis pathway	DNA damage-induced G1-S arrest	All ME and CTs	5.698019	0.101863863475975	0.100827281585111	0.228800369750828	3.29107724556122	0	2.038461	0.02990033
Intrinsic apoptosis pathway - DNA damage-induced G2-M arrest	Intrinsic apoptosis pathway	DNA damage-induced G2-M arrest	All ME and CTs	5.698019	0.189311751070728	0.20134255745439	0.43997077369663	3.8582792151355	0.1851852	1.481481	0.03654485
Intrinsic apoptosis pathway - Electron transport chain	Intrinsic apoptosis pathway	Electron transport chain	All ME and CTs	5.698019	0.0633946778250761	0.0624855280455564	0.230415384667989	3.33726643377711	0	3.1875	0.03322259
Intrinsic apoptosis pathway - Extrinsic apoptosis pathway	Intrinsic apoptosis pathway	Extrinsic apoptosis pathway	All ME and CTs	5.698019	0.0958194793102533	0.100046186790466	0.256640218288587	2.80716816018508	0	2.173913	0.05980067
Intrinsic apoptosis pathway - Fusion of autophagosomes with lysosomes	Intrinsic apoptosis pathway	Fusion of autophagosomes with lysosomes	All ME and CTs	5.698019	0.0568023777835271	0.0560507890306299	0.174052450147746	2.7047335723569	0.2631579	2.157895	0.05980067
Intrinsic apoptosis pathway - Induction of aggrephagy	Intrinsic apoptosis pathway	Induction of aggrephagy	All ME and CTs	5.698019	0.106127427992816	0.109772172256101	0.359808786839444	4.3526523710124	0	1.944444	0.04651163
Intrinsic apoptosis pathway - Induction of lysophagy	Intrinsic apoptosis pathway	Induction of lysophagy	All ME and CTs	5.698019	0.175365434520797	0.172279566183448	0.350499807062877	4.04746305463842	0.3448276	1.62069	0.02990033
Intrinsic apoptosis pathway - Inflammasome assembly and initiation of proinflammtory response	Intrinsic apoptosis pathway	Inflammasome assembly and initiation of proinflammtory response	All ME and CTs	5.698019	0.450403245145072	0.453488153764455	0.622227931909369	4.10089110240618	0.5348837	2.116279	0.03654485
Intrinsic apoptosis pathway - Late endosomal, vesicle and autophagosomal tethering to lysosomes	Intrinsic apoptosis pathway	Late endosomal, vesicle and autophagosomal tethering to lysosomes	All ME and CTs	5.698019	0.165633566113764	0.168701304960955	0.497668849634816	3.8056574315144	0	1.25	0.01993356
Intrinsic apoptosis pathway - Mitochondria-endoplasmic reticulum contact site formation	Intrinsic apoptosis pathway	Mitochondria-endoplasmic reticulum contact site formation	All ME and CTs	5.698019	0.108534580098108	0.107590907365759	0.264494313940824	3.54839602641969	0	1.666667	0.04983389
Intrinsic apoptosis pathway - Mitochondrial coupling to microtubule transport system	Intrinsic apoptosis pathway	Mitochondrial coupling to microtubule transport system	All ME and CTs	5.698019	0.0711745604062573	0.0691329720222645	0.214676071016506	2.97128421372311	0.2631579	2.315789	0.04983389
Intrinsic apoptosis pathway - Mitochondrial fusion	Intrinsic apoptosis pathway	Mitochondrial fusion	All ME and CTs	5.698019	0.130549579453207	0.130122630945717	0.284342045399901	3.51724605841874	0	1.777778	0.02657807
Intrinsic apoptosis pathway - Mitochondrial translation elongation	Intrinsic apoptosis pathway	Mitochondrial translation elongation	All ME and CTs	5.698019	0.320070940643538	0.313814698454312	0.487238610758011	4.17709911908031	0.5789474	2.5	0.01328904
Intrinsic apoptosis pathway - Mitochondrial translation termination	Intrinsic apoptosis pathway	Mitochondrial translation termination	All ME and CTs	5.698019	0.354031090827206	0.349995265567133	0.458882681521352	4.5668638390522	0.4	1.8	0.009966778
Intrinsic apoptosis pathway - NADPH-independent ROS detoxification	Intrinsic apoptosis pathway	NADPH-independent ROS detoxification	All ME and CTs	5.698019	0.247031102352302	0.23658851524825	0.45028136773054	3.47475034261068	0.516129	1.580645	0.01661129
Intrinsic apoptosis pathway - Neuregulin receptor signaling	Intrinsic apoptosis pathway	Neuregulin receptor signaling	All ME and CTs	5.698019	0.0551190598981456	0.0573340100581533	0.21141916208944	2.52862278320477	0.6875	2.0625	0.09302326
Intrinsic apoptosis pathway - Non-vesicular ceramide transport	Intrinsic apoptosis pathway	Non-vesicular ceramide transport	All ME and CTs	5.698019	0.0854539532360945	0.0871244019669425	0.270544195581558	3.39295841155831	0.2631579	2.052632	0.0730897
Intrinsic apoptosis pathway - p38 signaling cascade	Intrinsic apoptosis pathway	p38 signaling cascade	All ME and CTs	5.698019	0.354249841130443	0.345633834037014	0.497375517272777	4.72252604949362	0.1219512	1.097561	0.01328904
Intrinsic apoptosis pathway - PI3 kinase-AKT signaling pathway	Intrinsic apoptosis pathway	PI3 kinase-AKT signaling pathway	All ME and CTs	5.698019	0.117320271171209	0.122267851897284	0.360690163096989	4.26328246981268	0	1.95	0.02990033
Intrinsic apoptosis pathway - Protein import across and into inner mitochondrial membrane	Intrinsic apoptosis pathway	Protein import across and into inner mitochondrial membrane	All ME and CTs	5.698019	0.023700423702603	0.0222507557171787	0.218799097885591	4.66666666666667	0	1	0.04983389
Intrinsic apoptosis pathway - Protein import across and into outer mitochondrial membrane	Intrinsic apoptosis pathway	Protein import across and into outer mitochondrial membrane	All ME and CTs	5.698019	0.112806189322554	0.111175424125189	0.29815227379028	3.75933187943653	0	2.136364	0.02657807
Intrinsic apoptosis pathway - Shuttle-mediated phospholipid transport	Intrinsic apoptosis pathway	Shuttle-mediated phospholipid transport	All ME and CTs	5.698019	0.0811988916379152	0.0785939311854297	0.289815121246272	3.33654659423059	0	2.6875	0.06976745
Intrinsic apoptosis pathway - Superoxide generation by phagocyte NOX2 NADPH oxidase	Intrinsic apoptosis pathway	Superoxide generation by phagocyte NOX2 NADPH oxidase	All ME and CTs	5.698019	0.277313518931547	0.272161843122138	0.433987803897463	3.56917177673233	0.5945946	2.027027	0.03654485
Intrinsic apoptosis pathway - Translation elongation	Intrinsic apoptosis pathway	Translation elongation	All ME and CTs	5.698019	0.0302994865334885	0.0306104644046843	0.225752174984547	4.25	0	1.375	0.089701
JAK-STAT signaling pathway - Actin biosynthesis and recycling	JAK-STAT signaling pathway	Actin biosynthesis and recycling	All ME and CTs	5.644722	0.0749250872582063	0.0738554560778824	0.342900331790168	2.64756749720704	1.714286	3.142857	0.05315614
JAK-STAT signaling pathway - Actin filament severing and depolymerization	JAK-STAT signaling pathway	Actin filament severing and depolymerization	All ME and CTs	5.644722	0.0311903851507587	0.0315915582995024	0.256681411183457	3.625	0	2.625	0.08637874
JAK-STAT signaling pathway - Antimicrobial defense	JAK-STAT signaling pathway	Antimicrobial defense	All ME and CTs	5.644722	0.289480142681836	0.28713706415759	0.518441921395649	3.97104645041076	1.166667	2.111111	0.02657807
JAK-STAT signaling pathway - Assembly of core replication fork machinery	JAK-STAT signaling pathway	Assembly of core replication fork machinery	All ME and CTs	5.644722	0.030148656300551	0.0270180868230342	0.29269594058287	4.83333333333333	0	2.666667	0.089701
JAK-STAT signaling pathway - Biosynthesis and Golgi import of UDP-activated sugars for glycan synthesis	JAK-STAT signaling pathway	Biosynthesis and Golgi import of UDP-activated sugars for glycan synthesis	All ME and CTs	5.644722	0.0222008099304275	0.0227784506545239	0.296119858508811	3.4	0	1.6	0.06644518
JAK-STAT signaling pathway - Common gamma chain family receptor signaling	JAK-STAT signaling pathway	Common gamma chain family receptor signaling	All ME and CTs	5.644722	0.402761755005085	0.386269239425895	0.583895361922865	3.91580268155406	1.44186	2.674419	0.009966778
JAK-STAT signaling pathway - ERK 1 2 signaling cascade	JAK-STAT signaling pathway	ERK 1 2 signaling cascade	All ME and CTs	5.644722	0.0228276449270541	0.0230036964365367	0.213605752624983	3.71428571428571	0	3.428571	0.09966777
JAK-STAT signaling pathway - Fatty acid omega-oxidation	JAK-STAT signaling pathway	Fatty acid omega-oxidation	All ME and CTs	5.644722	0.209574562630002	0.212833710749045	0.553367647947517	4.1241336250427	0.48	1.32	0.02657807
JAK-STAT signaling pathway - Fibroblast growth factor receptor signaling	JAK-STAT signaling pathway	Fibroblast growth factor receptor signaling	All ME and CTs	5.644722	0.370866864401126	0.375169531331888	0.487720390731454	4.39504925083523	0.32	1.44	0.003322259
JAK-STAT signaling pathway - G protein-regulated adenylate cyclase signaling cascade	JAK-STAT signaling pathway	G protein-regulated adenylate cyclase signaling cascade	All ME and CTs	5.644722	0.00138666127038045	0.00124251474541357	0.0807634584518822	2	0	2	0.08637874
JAK-STAT signaling pathway - gp130 receptor signaling	JAK-STAT signaling pathway	gp130 receptor signaling	All ME and CTs	5.644722	0.29908323285084	0.291081369388806	0.485135615648011	4.07511756061854	1.076923	2.153846	0.01328904
JAK-STAT signaling pathway - HIF-1 receptor signaling pathway	JAK-STAT signaling pathway	HIF-1 receptor signaling pathway	All ME and CTs	5.644722	0.126518284993023	0.132570308581252	0.319150742880792	3.76310546715904	0.4444444	2.592592	0.02990033
JAK-STAT signaling pathway - Initiation of phagocytosis via Ig receptors	JAK-STAT signaling pathway	Initiation of phagocytosis via Ig receptors	All ME and CTs	5.644722	0.0857991703404906	0.096828226452924	0.370225571731768	4.27976864488247	0.3529412	2.294118	0.04318937
JAK-STAT signaling pathway - Interleukin 17 receptor family signaling	JAK-STAT signaling pathway	Interleukin 17 receptor family signaling	All ME and CTs	5.644722	0.29376989480046	0.295508093067845	0.480200651235247	4.92649840111606	0.125	1.375	0.003322259
JAK-STAT signaling pathway - Mitochondrial coupling to microtubule transport system	JAK-STAT signaling pathway	Mitochondrial coupling to microtubule transport system	All ME and CTs	5.644722	0.160889965132354	0.148930817891121	0.440022871041948	4.8356577008695	0	1.863636	0.02325581
JAK-STAT signaling pathway - Mitochondrial translation termination	JAK-STAT signaling pathway	Mitochondrial translation termination	All ME and CTs	5.644722	0.253586346814823	0.250509038427383	0.428502302573155	4.47587185389022	0.1578947	1.315789	0.009966778
JAK-STAT signaling pathway - Nuclear intermediate filaments	JAK-STAT signaling pathway	Nuclear intermediate filaments	All ME and CTs	5.644722	0.053615934043422	0.0610504212423846	0.283448384339643	3.32142799016361	0	1.714286	0.08637874
JAK-STAT signaling pathway - Prostaglandin E2 receptor signaling	JAK-STAT signaling pathway	Prostaglandin E2 receptor signaling	All ME and CTs	5.644722	0.428799601214356	0.415813944812454	0.600620142506877	4.18427046557054	1.022222	2	0.01661129
JAK-STAT signaling pathway - Protein palmitoylation	JAK-STAT signaling pathway	Protein palmitoylation	All ME and CTs	5.644722	0.012297234513531	0.0116649202353322	0.189554953824149	3.75	0	1.75	0.07641196
JAK-STAT signaling pathway - Proteolysis of basement membrane	JAK-STAT signaling pathway	Proteolysis of basement membrane	All ME and CTs	5.644722	0.0441171159141367	0.0449078336429022	0.194600612452576	2.54723030929368	0	1.8	0.08305648
JAK-STAT signaling pathway - Restriction point	JAK-STAT signaling pathway	Restriction point	All ME and CTs	5.644722	0.235547227660304	0.228290049987537	0.436436860270291	4.17679259652046	0.3823529	2.470588	0.03322259
JAK-STAT signaling pathway - Synthesis of interleukin 6 family members	JAK-STAT signaling pathway	Synthesis of interleukin 6 family members	All ME and CTs	5.644722	0.333209739562539	0.374732449567918	0.594088029802797	4.2827248636018	0.902439	2.02439	0.006644518
JAK-STAT signaling pathway - Transcriptional control of myofibrillogenesis	JAK-STAT signaling pathway	Transcriptional control of myofibrillogenesis	All ME and CTs	5.644722	0.296335052821367	0.299455293238089	0.486614851511895	4.26215796271176	0.5	2.2	0.01328904
JAK-STAT signaling pathway - Translation elongation	JAK-STAT signaling pathway	Translation elongation	All ME and CTs	5.644722	0.0259526816250771	0.0238356177821234	0.172146128426447	2.77777777777778	0.7777778	2.555556	0.05980067
JNK signaling cascade - Activation of pro-MMPs	JNK signaling cascade	Activation of pro-MMPs	All ME and CTs	5.258142	0.384281660544224	0.385240719105622	0.409318264049724	3.82433596306943	0	1.6875	0.01993356
JNK signaling cascade - Ceramide biosynthesis	JNK signaling cascade	Ceramide biosynthesis	All ME and CTs	5.258142	0.0601757097366068	0.0692746112956078	0.235533678405066	3.2	0	2.4	0.02657807
JNK signaling cascade - Cobalamin metabolism	JNK signaling cascade	Cobalamin metabolism	All ME and CTs	5.258142	0.0646868302448785	0.0693739553005352	0.23587144802182	4.4	0	2	0.089701
JNK signaling cascade - Condensin-mediated chromosome condensation	JNK signaling cascade	Condensin-mediated chromosome condensation	All ME and CTs	5.258142	0.185455743718993	0.176469140313934	0.499995897556147	4.02729320685223	0	1	0.01993356
JNK signaling cascade - C-type lectin receptor signaling	JNK signaling cascade	C-type lectin receptor signaling	All ME and CTs	5.258142	0.282070390305711	0.302127970269851	0.428014624548955	4.00598032205901	0	1.583333	0.02990033
JNK signaling cascade - DNA damage-induced G1-S arrest	JNK signaling cascade	DNA damage-induced G1-S arrest	All ME and CTs	5.258142	0.169012963309765	0.198275468254049	0.421335370039854	4.87123790375267	0	2.375	0.02990033
JNK signaling cascade - Electron transport chain	JNK signaling cascade	Electron transport chain	All ME and CTs	5.258142	0.0358556044448954	0.0341207476834669	0.290026355309469	4.5	0	3	0.08637874
JNK signaling cascade - ER unfolded protein response pathway	JNK signaling cascade	ER unfolded protein response pathway	All ME and CTs	5.258142	0.147238902141125	0.192950931959018	0.546694307217218	4.32989350118917	0	1.5	0.03654485
JNK signaling cascade - Extrinsic apoptosis pathway	JNK signaling cascade	Extrinsic apoptosis pathway	All ME and CTs	5.258142	0.0329165917696894	0.0386509055525406	0.328532697196596	3.5	0	2.5	0.09634551
JNK signaling cascade - Fibroblast growth factor receptor signaling	JNK signaling cascade	Fibroblast growth factor receptor signaling	All ME and CTs	5.258142	0.253349244130427	0.252085346143077	0.42854508844323	4.63702182980331	0.6	2.2	0.006644518
JNK signaling cascade - Glutathione biosynthesis, regeneration and glutathione-dependent peroxide detoxification	JNK signaling cascade	Glutathione biosynthesis, regeneration and glutathione-dependent peroxide detoxification	All ME and CTs	5.258142	0.226815293324806	0.24536934920313	0.46347543738369	3.54896645814335	0	0.3333333	0.03322259
JNK signaling cascade - HIF-1 receptor signaling pathway	JNK signaling cascade	HIF-1 receptor signaling pathway	All ME and CTs	5.258142	0.0641364321194327	0.0610299886153611	0.345836602153713	3.08461635927109	0	1.666667	0.0564784
JNK signaling cascade - Inhibition of apoptosis	JNK signaling cascade	Inhibition of apoptosis	All ME and CTs	5.258142	0.0432385252291368	0.0411494681346218	0.349770479144285	6	0	2.5	0.089701
JNK signaling cascade - Insulin-like growth factor receptor signaling	JNK signaling cascade	Insulin-like growth factor receptor signaling	All ME and CTs	5.258142	0.219117815573182	0.208506066124145	0.354460312411047	4.41040517235207	0	2.1	0.009966778
JNK signaling cascade - Lectin complement pathway	JNK signaling cascade	Lectin complement pathway	All ME and CTs	5.258142	0.0425181078778005	0.0404564325027063	0.229253117515336	3.83320592699187	0	1.666667	0.09302326
JNK signaling cascade - Microtubule depolymerization, severing and catastrophe	JNK signaling cascade	Microtubule depolymerization, severing and catastrophe	All ME and CTs	5.258142	0.0185976238171556	0.0176979916058074	0.300865857298725	6	0	1	0.05980067
JNK signaling cascade - Mitoribosome assembly and maturation	JNK signaling cascade	Mitoribosome assembly and maturation	All ME and CTs	5.258142	0.0932348737609503	0.0972267533632904	0.206606850896992	3.125	0	1.25	0.04318937
JNK signaling cascade - NADPH-independent ROS detoxification	JNK signaling cascade	NADPH-independent ROS detoxification	All ME and CTs	5.258142	0.0469592383371206	0.0446834282663384	0.189904570131938	2.75	1.25	3	0.09966777
JNK signaling cascade - NOD-like receptor signaling	JNK signaling cascade	NOD-like receptor signaling	All ME and CTs	5.258142	0.0563547886981041	0.0536273190654146	0.18233288482241	3.77875048184599	0	2.4	0.07641196
JNK signaling cascade - Non-canonical WNT receptor signaling	JNK signaling cascade	Non-canonical WNT receptor signaling	All ME and CTs	5.258142	0.012505783020716	0.0118990177868978	0.202283302377262	5	0	0	0.04983389
JNK signaling cascade - Protein farnesylation and geranylgeranylation	JNK signaling cascade	Protein farnesylation and geranylgeranylation	All ME and CTs	5.258142	0.048370784411678	0.0460286746789707	0.391243734771251	4.24945775234487	0	0.5	0.07973422
JNK signaling cascade - Proteolysis of matricellular proteins	JNK signaling cascade	Proteolysis of matricellular proteins	All ME and CTs	5.258142	0.19633515459378	0.1868176327038	0.453699965137799	3.49479356802592	0.7142857	2.714286	0.07973422
JNK signaling cascade - Rank signaling	JNK signaling cascade	Rank signaling	All ME and CTs	5.258142	0.290327991452036	0.280701802746257	0.397660887223863	4.33945628454786	0	2.166667	0.02325581
JNK signaling cascade - Superoxide generation by phagocyte NOX2 NADPH oxidase	JNK signaling cascade	Superoxide generation by phagocyte NOX2 NADPH oxidase	All ME and CTs	5.258142	0.316442327630624	0.301107418042603	0.639853263340532	4.26958514578441	0	1	0.02325581
JNK signaling cascade - Syndecan receptor signaling	JNK signaling cascade	Syndecan receptor signaling	All ME and CTs	5.258142	0.527212550644305	0.535770755579703	0.700623295758074	4.3741881088298	0	0.9230769	0.006644518
JNK signaling cascade - Thioredoxin-dependent peroxiredoxin-mediated peroxide detoxification	JNK signaling cascade	Thioredoxin-dependent peroxiredoxin-mediated peroxide detoxification	All ME and CTs	5.258142	0.218794127261851	0.208198597480145	0.393264017462496	4.71235323336499	0	1.444444	0.02990033
JNK signaling cascade - Upstream regulation of lamellipodium dynamics	JNK signaling cascade	Upstream regulation of lamellipodium dynamics	All ME and CTs	5.258142	0.0932641014369114	0.108026145369916	0.306074078548096	3.8340626881741	0	2.666667	0.06312292
Ketone body metabolism and transport - Autophagosome nucleation and elongation	Ketone body metabolism and transport	Autophagosome nucleation and elongation	All ME and CTs	6.487508	0.0244783806830844	0.0232318250055386	0.228218516230879	3.76470588235294	0	2.058824	0.03986711
Ketone body metabolism and transport - Beta-oxidation	Ketone body metabolism and transport	Beta-oxidation	All ME and CTs	6.487508	0.128059729161194	0.136829850879783	0.346220986317026	3.03509126351021	1.363636	3.530303	0.06976745
Ketone body metabolism and transport - Carnitine biosynthesis and transmembrane transport	Ketone body metabolism and transport	Carnitine biosynthesis and transmembrane transport	All ME and CTs	6.487508	0.34152761776751	0.376407054739019	0.628599781414162	3.1813830144354	2.43	3.55	0.009966778
Ketone body metabolism and transport - Carnitine shuttle	Ketone body metabolism and transport	Carnitine shuttle	All ME and CTs	6.487508	0.139324766405279	0.133017892729898	0.331552060983478	3.87212764513701	0.4477612	1.731343	0.02990033
Ketone body metabolism and transport - Carrier-mediated sodium transmembrane transport	Ketone body metabolism and transport	Carrier-mediated sodium transmembrane transport	All ME and CTs	6.487508	0.13909706232616	0.137399415745277	0.441263508258872	3.04629605476304	2.269231	3.826923	0.05315614
Ketone body metabolism and transport - Catabolism of branched-chain amino acids	Ketone body metabolism and transport	Catabolism of branched-chain amino acids	All ME and CTs	6.487508	0.159964621620611	0.158400564946062	0.372575976704117	3.46802475551426	0.2957746	2.661972	0.01328904
Ketone body metabolism and transport - Chaperone-mediated regulation of steroid nuclear receptors	Ketone body metabolism and transport	Chaperone-mediated regulation of steroid nuclear receptors	All ME and CTs	6.487508	0.113305956205914	0.112030752252265	0.334091707609433	3.35179128775162	0	2.142857	0.06976745
Ketone body metabolism and transport - Citric acid cycle	Ketone body metabolism and transport	Citric acid cycle	All ME and CTs	6.487508	0.122831813419883	0.121475530538432	0.349765751722726	3.47289155594052	0.5689655	3.086207	0.03322259
Ketone body metabolism and transport - Coenzyme A biosynthesis from pantothenate	Ketone body metabolism and transport	Coenzyme A biosynthesis from pantothenate	All ME and CTs	6.487508	0.331358999000029	0.329588372764624	0.495867191456687	4.98118494355582	0.2252252	1.54955	0.003322259
Ketone body metabolism and transport - Cofactor-mediated transcriptional regulation of multiple nuclear receptors	Ketone body metabolism and transport	Cofactor-mediated transcriptional regulation of multiple nuclear receptors	All ME and CTs	6.487508	0.175716444017053	0.171932086378465	0.388008897637888	4.25936740534409	0.1486486	1.540541	0.01993356
Ketone body metabolism and transport - Conversion of VLDL into IDL and LDL	Ketone body metabolism and transport	Conversion of VLDL into IDL and LDL	All ME and CTs	6.487508	0.186035089903715	0.193502517849516	0.384701434296061	4.11315676315852	0.202381	1.940476	0.01993356
Ketone body metabolism and transport - Farnesyl pyrophosphate biosynthesis in the mevalonate pathway	Ketone body metabolism and transport	Farnesyl pyrophosphate biosynthesis in the mevalonate pathway	All ME and CTs	6.487508	0.187224245772169	0.184207167499873	0.399514246395828	4.47558382548428	0.4155844	2.25974	0.009966778
Ketone body metabolism and transport - Fatty acid activation	Ketone body metabolism and transport	Fatty acid activation	All ME and CTs	6.487508	0.216403264447801	0.213473600493559	0.481757990303033	3.41707583031532	0.9189189	2.972973	0.04651163
Ketone body metabolism and transport - Fatty acid elongation	Ketone body metabolism and transport	Fatty acid elongation	All ME and CTs	6.487508	0.121458482687723	0.114533898601827	0.308502597846856	3.68142685076289	0.5483871	1.870968	0.01993356
Ketone body metabolism and transport - Glutamate and glutamine metabolism	Ketone body metabolism and transport	Glutamate and glutamine metabolism	All ME and CTs	6.487508	0.101703657436018	0.0985864548768126	0.283860999386685	3.45915831803376	0.1034483	2.586207	0.06976745
Ketone body metabolism and transport - Glycolysis and gluconeogenesis	Ketone body metabolism and transport	Glycolysis and gluconeogenesis	All ME and CTs	6.487508	0.0254106498057103	0.0241282218042794	0.191876811491174	2.41006442297429	1.238095	3.619048	0.09634551
Ketone body metabolism and transport - Heme synthesis	Ketone body metabolism and transport	Heme synthesis	All ME and CTs	6.487508	0.0309745209480031	0.0291609054941845	0.286463012795812	4.52935946086807	0	1	0.01993356
Ketone body metabolism and transport - Histone acetylation and deactylation	Ketone body metabolism and transport	Histone acetylation and deactylation	All ME and CTs	6.487508	0.00156528888070167	0.00169507242868783	0.283077095590868	6	0	3	0.02325581
Ketone body metabolism and transport - Induction of canonical mitophagy	Ketone body metabolism and transport	Induction of canonical mitophagy	All ME and CTs	6.487508	0.0315960604281719	0.0309156659983076	0.245853153415113	4.17594297730231	0	1.809524	0.01661129
Ketone body metabolism and transport - Induction of lysophagy	Ketone body metabolism and transport	Induction of lysophagy	All ME and CTs	6.487508	0.0408389748134203	0.0413137143258731	0.275975611696833	3.24678247806848	0	0.72	0.089701
Ketone body metabolism and transport - Malate aspartate shuttle	Ketone body metabolism and transport	Malate aspartate shuttle	All ME and CTs	6.487508	0.390609393747379	0.391398871761712	0.535767308067262	3.78485701932395	0.9344262	2.352459	0.02990033
Ketone body metabolism and transport - Mitochondrial translation elongation	Ketone body metabolism and transport	Mitochondrial translation elongation	All ME and CTs	6.487508	0.24745861750371	0.242230941423919	0.404525672177944	3.67310822849241	0.54	2.56	0.04983389
Ketone body metabolism and transport - Mitochondrial translation termination	Ketone body metabolism and transport	Mitochondrial translation termination	All ME and CTs	6.487508	0.0388103825494554	0.0399920580575147	0.196431579282498	3.14845112173349	0.5	1.794118	0.09966777
Ketone body metabolism and transport - Mitoribosome assembly and maturation	Ketone body metabolism and transport	Mitoribosome assembly and maturation	All ME and CTs	6.487508	0.0809632550860559	0.0828164438995721	0.314326048437012	3.65589533528622	0.3863636	1.636364	0.06312292
Ketone body metabolism and transport - Non-CCR4-NOT-mediated cytosolic mRNA deadenylation	Ketone body metabolism and transport	Non-CCR4-NOT-mediated cytosolic mRNA deadenylation	All ME and CTs	6.487508	0.057659662423286	0.060404483642145	0.28821567909252	3.64673116286179	0.1428571	1.057143	0.05980067
Ketone body metabolism and transport - p38 signaling cascade	Ketone body metabolism and transport	p38 signaling cascade	All ME and CTs	6.487508	0.0810789721055549	0.0860396000733422	0.312361156788003	3.76821374255918	0.2173913	1.108696	0.07641196
Ketone body metabolism and transport - Protein farnesylation and geranylgeranylation	Ketone body metabolism and transport	Protein farnesylation and geranylgeranylation	All ME and CTs	6.487508	0.0663286172601315	0.0654438535921507	0.24838917158839	3.25671370095271	0	1.522727	0.08637874
Ketone body metabolism and transport - Proteolysis of basement membrane	Ketone body metabolism and transport	Proteolysis of basement membrane	All ME and CTs	6.487508	0.0511215226907938	0.0536622018080311	0.229784300049774	2.99310720643401	0	1.74359	0.089701
Ketone body metabolism and transport - Retinoic acid receptor signaling	Ketone body metabolism and transport	Retinoic acid receptor signaling	All ME and CTs	6.487508	0.149271489300859	0.144574580856004	0.349912391347141	3.75292704465821	0.6811594	2.144928	0.03322259
Ketone body metabolism and transport - Semaphorin presentation on cell surface	Ketone body metabolism and transport	Semaphorin presentation on cell surface	All ME and CTs	6.487508	0.0327449225105304	0.0310259372854292	0.23551506939394	3.10899353549611	0.2727273	2.090909	0.0564784
Ketone body metabolism and transport - Semaphorin receptor signaling	Ketone body metabolism and transport	Semaphorin receptor signaling	All ME and CTs	6.487508	0.0428481596124832	0.0406569833796216	0.295205053234643	3.62610743036266	0	1.652174	0.0730897
Ketone body metabolism and transport - Synthesis of secreted semaphorins	Ketone body metabolism and transport	Synthesis of secreted semaphorins	All ME and CTs	6.487508	0.13740818650538	0.138518258098891	0.37922211643467	3.86529716353324	0	1.262295	0.04651163
Ketone body metabolism and transport - Vitamin D receptor signaling	Ketone body metabolism and transport	Vitamin D receptor signaling	All ME and CTs	6.487508	0.051005788192293	0.0501348910432725	0.261641462632078	3.47904128671713	0	1.1875	0.09966777
Kinetochore-microtubule attachment - Abscission checkpoint	Kinetochore-microtubule attachment	Abscission checkpoint	All ME and CTs	6.065667	0.161583335098155	0.171587683808788	0.356044443903234	4.60264978901534	0.125	1.825	0.006644518
Kinetochore-microtubule attachment - Assembly and maturation of respiratory chain complexes	Kinetochore-microtubule attachment	Assembly and maturation of respiratory chain complexes	All ME and CTs	6.065667	0.064180676284187	0.0624778907059757	0.272929733083999	4.34217845164196	0	2.631579	0.003322259
Kinetochore-microtubule attachment - Centriole duplication	Kinetochore-microtubule attachment	Centriole duplication	All ME and CTs	6.065667	0.00593699309988836	0.00577286832719294	0.159716023719005	2.66666666666667	0	2.666667	0.089701
Kinetochore-microtubule attachment - Centrosomal subdistal appendage organization for microtubule anchoring	Kinetochore-microtubule attachment	Centrosomal subdistal appendage organization for microtubule anchoring	All ME and CTs	6.065667	0.0988195971854877	0.0946759028016477	0.341656518805946	4.13263165656773	0	1.217391	0.06976745
Kinetochore-microtubule attachment - Centrosome biogenesis and maturation	Kinetochore-microtubule attachment	Centrosome biogenesis and maturation	All ME and CTs	6.065667	0.110114486703346	0.109358847005827	0.259336694328104	3.34834048948728	0.3428572	2.028571	0.0564784
Kinetochore-microtubule attachment - Cholesterol-sensitive control of SREBP activation	Kinetochore-microtubule attachment	Cholesterol-sensitive control of SREBP activation	All ME and CTs	6.065667	0.174355389796823	0.173679914239477	0.369626484150682	3.94959428289667	0	1.179487	0.03986711
Kinetochore-microtubule attachment - Ciliary transition zone organization	Kinetochore-microtubule attachment	Ciliary transition zone organization	All ME and CTs	6.065667	0.023653192256536	0.0246358346595701	0.255596784593039	3.875	0	2	0.02325581
Kinetochore-microtubule attachment - Contractile ring assembly and constriction	Kinetochore-microtubule attachment	Contractile ring assembly and constriction	All ME and CTs	6.065667	0.141528497916548	0.147501566568042	0.680146112508192	4.10318092988828	0.6111111	2.222222	0.009966778
Kinetochore-microtubule attachment - Cortical cytoskeleton dynamics	Kinetochore-microtubule attachment	Cortical cytoskeleton dynamics	All ME and CTs	6.065667	0.0252785474592444	0.0238296328558949	0.197785952703928	3.19577692901141	0	2.1	0.08637874
Kinetochore-microtubule attachment - Cytosolic protein folding	Kinetochore-microtubule attachment	Cytosolic protein folding	All ME and CTs	6.065667	0.0317721885236154	0.0296799423860661	0.164229014536233	2.7056406100219	0.4666667	2.466667	0.089701
Kinetochore-microtubule attachment - DNA damage-induced G2-M arrest	Kinetochore-microtubule attachment	DNA damage-induced G2-M arrest	All ME and CTs	6.065667	0.198407003307196	0.198040475456569	0.410933986572381	4.04794367615602	0.15	1.8	0.02657807
Kinetochore-microtubule attachment - Endoplasmic and sarcoplasmic calcium import, export and storage	Kinetochore-microtubule attachment	Endoplasmic and sarcoplasmic calcium import, export and storage	All ME and CTs	6.065667	0.0275431081989385	0.0257299943958835	0.266948691857291	4.25	0	1.5	0.05980067
Kinetochore-microtubule attachment - Endoplasmic reticulum-golgi contact site formation	Kinetochore-microtubule attachment	Endoplasmic reticulum-golgi contact site formation	All ME and CTs	6.065667	0.204270533437257	0.207945115435238	0.345188891622495	3.83573744678995	0.32	1.64	0.04983389
Kinetochore-microtubule attachment - Eukaryotic kinetochore assembly	Kinetochore-microtubule attachment	Eukaryotic kinetochore assembly	All ME and CTs	6.065667	0.13964286842394	0.141279547892835	0.378264595971138	4.61001716801997	0.1612903	1.741935	0.009966778
Kinetochore-microtubule attachment - Excitatory postsynaptic machinery organization	Kinetochore-microtubule attachment	Excitatory postsynaptic machinery organization	All ME and CTs	6.065667	0.0467398140025682	0.0456011323909557	0.291145691419179	4.4271358842625	0	2	0.0564784
Kinetochore-microtubule attachment - Folate cycle	Kinetochore-microtubule attachment	Folate cycle	All ME and CTs	6.065667	0.0296872576138431	0.0335018651765524	0.397236401379121	3.99397342585061	0	1.714286	0.09302326
Kinetochore-microtubule attachment - Inhibition of apoptosis	Kinetochore-microtubule attachment	Inhibition of apoptosis	All ME and CTs	6.065667	0.212526834260557	0.217674671288371	0.420162737603135	4.25715892443189	0.1162791	2.581395	0.03322259
Kinetochore-microtubule attachment - Intercellular bridge and midbody assembly and organization	Kinetochore-microtubule attachment	Intercellular bridge and midbody assembly and organization	All ME and CTs	6.065667	0.113887826586717	0.120960431409704	0.334657193566846	3.59631917914111	0	1.733333	0.02657807
Kinetochore-microtubule attachment - Lectin complement pathway	Kinetochore-microtubule attachment	Lectin complement pathway	All ME and CTs	6.065667	0.0640132945814204	0.0693041518108369	0.287612230014973	2.60116179697094	0.3	1.45	0.07973422
Kinetochore-microtubule attachment - LINC complex-mediated nuclear-cytoskeletal coupling	Kinetochore-microtubule attachment	LINC complex-mediated nuclear-cytoskeletal coupling	All ME and CTs	6.065667	0.324674945580554	0.319819447255285	0.465702002143661	4.28616985667744	0.3508772	1.736842	0.01328904
Kinetochore-microtubule attachment - Metaphase to anaphase transition and spindle assembly checkpoint	Kinetochore-microtubule attachment	Metaphase to anaphase transition and spindle assembly checkpoint	All ME and CTs	6.065667	0.0569701706538305	0.0534146161374062	0.260789008200277	3.5655058605596	0	2	0.02990033
Kinetochore-microtubule attachment - Microtubule assistance of vesicle traffic between Golgi and ER	Kinetochore-microtubule attachment	Microtubule assistance of vesicle traffic between Golgi and ER	All ME and CTs	6.065667	0.179758593245773	0.180290658061845	0.374103115478329	4.13649505797902	0.275	1.8	0.04318937
Kinetochore-microtubule attachment - Microtubule crosslinking and bundling	Kinetochore-microtubule attachment	Microtubule crosslinking and bundling	All ME and CTs	6.065667	0.103007241149936	0.100035117410526	0.345954781044737	4.42552285666906	0	1.5	0.03322259
Kinetochore-microtubule attachment - Microtubule depolymerization, severing and catastrophe	Kinetochore-microtubule attachment	Microtubule depolymerization, severing and catastrophe	All ME and CTs	6.065667	0.0519044946237571	0.0503175677311872	0.245668124805208	3.79724254255116	0.3529412	1.647059	0.04318937
Kinetochore-microtubule attachment - Microtubule-based anterograde organelle and vesicle transport	Kinetochore-microtubule attachment	Microtubule-based anterograde organelle and vesicle transport	All ME and CTs	6.065667	0.157745942374951	0.161021565996291	0.381851142219776	4.34186231749672	0.1428571	1.942857	0.03654485
Kinetochore-microtubule attachment - Mitotic spindle assembly	Kinetochore-microtubule attachment	Mitotic spindle assembly	All ME and CTs	6.065667	0.0938252092015231	0.0963044076833683	0.296046882878502	3.79029498910383	0	2	0.04651163
Kinetochore-microtubule attachment - Mother and daughter centriole organization around microtubule triplets	Kinetochore-microtubule attachment	Mother and daughter centriole organization around microtubule triplets	All ME and CTs	6.065667	0.0413898325498133	0.0389333778226896	0.293770032662113	4.43585546196533	0	1.818182	0.06312292
Kinetochore-microtubule attachment - Nuclear pore complex organization	Kinetochore-microtubule attachment	Nuclear pore complex organization	All ME and CTs	6.065667	0.011072303656547	0.0107436362663223	0.222930452526188	3.25	0	2.75	0.03322259
Kinetochore-microtubule attachment - Nucleocytoplasmic protein transport	Kinetochore-microtubule attachment	Nucleocytoplasmic protein transport	All ME and CTs	6.065667	0.00421609762706798	0.00401369632701714	0.166568397571212	3	0	3.5	0.04651163
Kinetochore-microtubule attachment - Nucleosome disassembly	Kinetochore-microtubule attachment	Nucleosome disassembly	All ME and CTs	6.065667	0.183695746143953	0.182002516962875	0.343322929725423	3.39320474393332	0.5454546	1.818182	0.03322259
Kinetochore-microtubule attachment - Phase I biotransformation via flavin-containing monooxygenases	Kinetochore-microtubule attachment	Phase I biotransformation via flavin-containing monooxygenases	All ME and CTs	6.065667	0.142459387667604	0.14009118385174	0.447214163834401	3.88250371795653	0.4615385	1.653846	0.03322259
Kinetochore-microtubule attachment - Pre-mRNA 3-end-cleavage and polyadenylation	Kinetochore-microtubule attachment	Pre-mRNA 3-end-cleavage and polyadenylation	All ME and CTs	6.065667	0.11418902772195	0.110883223413289	0.2706855159795	3.64148282611254	0.3235294	1.852941	0.03986711
Kinetochore-microtubule attachment - Rab1 activation in cis-Golgi vesicle tethering and autophagosome biogenesis	Kinetochore-microtubule attachment	Rab1 activation in cis-Golgi vesicle tethering and autophagosome biogenesis	All ME and CTs	6.065667	0.0959238727229291	0.0908967927541045	0.279423474021877	3.84151226035966	0	2.037037	0.03654485
Kinetochore-microtubule attachment - Regulation of G-protein signaling by beta and gamma subunits	Kinetochore-microtubule attachment	Regulation of G-protein signaling by beta and gamma subunits	All ME and CTs	6.065667	0.0323990579918737	0.037517046029226	0.259492901702146	2.77142981723652	0	1.416667	0.09634551
Kinetochore-microtubule attachment - Sister chromatid cohesion	Kinetochore-microtubule attachment	Sister chromatid cohesion	All ME and CTs	6.065667	0.0262808453709947	0.0257579620573864	0.194355531887552	3.37309841624718	0	2.363636	0.04318937
Kinetochore-microtubule attachment - Support for large vesicle biogenesis at ER	Kinetochore-microtubule attachment	Support for large vesicle biogenesis at ER	All ME and CTs	6.065667	0.092947058590761	0.092684116601666	0.295876218382241	4.3084138088649	0	0.9615384	0.04318937
Kinetochore-microtubule attachment - TREX-2-mediated nuclear mRNA export	Kinetochore-microtubule attachment	TREX-2-mediated nuclear mRNA export	All ME and CTs	6.065667	0.342152369468401	0.333110080111678	0.493716725879808	4.25300329109398	0.4821429	1.678571	0.006644518
Kinetochore-microtubule attachment - Upstream regulation of contractile ring	Kinetochore-microtubule attachment	Upstream regulation of contractile ring	All ME and CTs	6.065667	0.0955363041150642	0.098618568057184	0.233866889964179	3.15123844963147	0.4857143	1.371429	0.04983389
Kinetochore-microtubule attachment - Vesicle biogenesis at cis-Golgi	Kinetochore-microtubule attachment	Vesicle biogenesis at cis-Golgi	All ME and CTs	6.065667	0.14530020778751	0.138483968284309	0.348308162654474	4.10740365992661	0	2.181818	0.02657807
Kinetochore-microtubule attachment - Vesicle biogenesis at ER membrane	Kinetochore-microtubule attachment	Vesicle biogenesis at ER membrane	All ME and CTs	6.065667	0.0523409570970412	0.0502120558997648	0.26047503998003	4.03710733810032	0	2.3125	0.04983389
Kinetochore-microtubule attachment - Vesicle fusion with cis-Golgi	Kinetochore-microtubule attachment	Vesicle fusion with cis-Golgi	All ME and CTs	6.065667	0.260817630772666	0.255943107281374	0.400816564233094	3.70167258094779	0.4339623	2.09434	0.04318937
Kinetochore-microtubule attachment - Vesicle tethering at cis-Golgi	Kinetochore-microtubule attachment	Vesicle tethering at cis-Golgi	All ME and CTs	6.065667	0.233391926364888	0.234948231913317	0.433348961084563	4.12635458903121	0.1333333	1.622222	0.03654485
Late endosomal, vesicle and autophagosomal tethering to lysosomes - Autophagosome nucleation and elongation	Late endosomal, vesicle and autophagosomal tethering to lysosomes	Autophagosome nucleation and elongation	All ME and CTs	6.463283	0.0398196823181715	0.04103350460089	0.23371256968333	3.24991689921212	0.2173913	2.086957	0.05315614
Late endosomal, vesicle and autophagosomal tethering to lysosomes - Base excision repair	Late endosomal, vesicle and autophagosomal tethering to lysosomes	Base excision repair	All ME and CTs	6.463283	0.00462934448686072	0.00444786534719645	0.194223453494245	4.33333333333333	0	0.6666667	0.09634551
Late endosomal, vesicle and autophagosomal tethering to lysosomes - Canonical WNT receptor signaling	Late endosomal, vesicle and autophagosomal tethering to lysosomes	Canonical WNT receptor signaling	All ME and CTs	6.463283	0.00366839586273891	0.00348588983613069	0.22832578426656	3	0	2	0.07973422
Late endosomal, vesicle and autophagosomal tethering to lysosomes - Chaperone-mediated autophagy	Late endosomal, vesicle and autophagosomal tethering to lysosomes	Chaperone-mediated autophagy	All ME and CTs	6.463283	0.311452394702914	0.313082973361529	0.488260351313814	4.22708568505519	0.3690476	1.857143	0.01993356
Late endosomal, vesicle and autophagosomal tethering to lysosomes - Chaperone-mediated regulation of steroid nuclear receptors	Late endosomal, vesicle and autophagosomal tethering to lysosomes	Chaperone-mediated regulation of steroid nuclear receptors	All ME and CTs	6.463283	0.0981092842043787	0.0948911543095831	0.253688596215416	2.83510873834954	0.244898	2.102041	0.089701
Late endosomal, vesicle and autophagosomal tethering to lysosomes - Clathrin-mediated vesicle traffic from TGN to endosomal lysosomal system	Late endosomal, vesicle and autophagosomal tethering to lysosomes	Clathrin-mediated vesicle traffic from TGN to endosomal lysosomal system	All ME and CTs	6.463283	0.0344905849610914	0.0346543449403866	0.267042305128862	4.02446808902282	0	2.235294	0.05980067
Late endosomal, vesicle and autophagosomal tethering to lysosomes - Common gamma chain family receptor signaling	Late endosomal, vesicle and autophagosomal tethering to lysosomes	Common gamma chain family receptor signaling	All ME and CTs	6.463283	0.24749628744666	0.244019820565899	0.463284007161345	4.04714858798611	0.3768116	1.73913	0.04983389
Late endosomal, vesicle and autophagosomal tethering to lysosomes - Cytosolic protein folding	Late endosomal, vesicle and autophagosomal tethering to lysosomes	Cytosolic protein folding	All ME and CTs	6.463283	0.0554308084186209	0.0550482413207958	0.225353737907008	2.63173016687482	0.15625	1.9375	0.06644518
Late endosomal, vesicle and autophagosomal tethering to lysosomes - Degradation of deadenylated mRNA by cytosolic exosome	Late endosomal, vesicle and autophagosomal tethering to lysosomes	Degradation of deadenylated mRNA by cytosolic exosome	All ME and CTs	6.463283	0.0533645066565517	0.053091659709252	0.239827842134897	3.32726261056962	0.1724138	1.793103	0.04318937
Late endosomal, vesicle and autophagosomal tethering to lysosomes - Degradation of pre-mRNA by nuclear exosome	Late endosomal, vesicle and autophagosomal tethering to lysosomes	Degradation of pre-mRNA by nuclear exosome	All ME and CTs	6.463283	0.0287000020240872	0.0309817012729771	0.238741345103529	3.20062221092534	0.2941177	1.882353	0.05980067
Late endosomal, vesicle and autophagosomal tethering to lysosomes - Early endocytic vesicle and endosome fusion	Late endosomal, vesicle and autophagosomal tethering to lysosomes	Early endocytic vesicle and endosome fusion	All ME and CTs	6.463283	0.354763706695088	0.361563764207277	0.498577401170034	4.22735640788986	0.1894737	1.747368	0.01993356
Late endosomal, vesicle and autophagosomal tethering to lysosomes - Early endocytic vesicle and endosome tethering	Late endosomal, vesicle and autophagosomal tethering to lysosomes	Early endocytic vesicle and endosome tethering	All ME and CTs	6.463283	0.162063015366552	0.16022994646947	0.338550370766137	4.0239580592677	1.419355	4.080645	0.006644518
Late endosomal, vesicle and autophagosomal tethering to lysosomes - Endoplasmic reticulum-endosome and lysosome contact site formation	Late endosomal, vesicle and autophagosomal tethering to lysosomes	Endoplasmic reticulum-endosome and lysosome contact site formation	All ME and CTs	6.463283	0.210698666656029	0.211190508462129	0.406852303066748	4.55136190431055	0	2.191176	0.01661129
Late endosomal, vesicle and autophagosomal tethering to lysosomes - Endosomal sorting for retrograde clathrin-independent transport to the TGN	Late endosomal, vesicle and autophagosomal tethering to lysosomes	Endosomal sorting for retrograde clathrin-independent transport to the TGN	All ME and CTs	6.463283	0.0345446399784313	0.0351707250490848	0.255964721190561	3.31681879576482	0	2.055556	0.09634551
Late endosomal, vesicle and autophagosomal tethering to lysosomes - Exosome secretion	Late endosomal, vesicle and autophagosomal tethering to lysosomes	Exosome secretion	All ME and CTs	6.463283	0.082500299647895	0.0870329703116401	0.265146956065694	3.57401555935661	0.3023256	1.72093	0.08305648
Late endosomal, vesicle and autophagosomal tethering to lysosomes - Fusion of autophagosomes with lysosomes	Late endosomal, vesicle and autophagosomal tethering to lysosomes	Fusion of autophagosomes with lysosomes	All ME and CTs	6.463283	0.25486317710474	0.259722623601935	0.425295796148168	4.74510607654377	0.2625	2.2	0.006644518
Late endosomal, vesicle and autophagosomal tethering to lysosomes - Fusion of late endosomes with lysosomes	Late endosomal, vesicle and autophagosomal tethering to lysosomes	Fusion of late endosomes with lysosomes	All ME and CTs	6.463283	0.273086450055803	0.273006305491235	0.393009077135734	3.9649440366904	0.2417582	1.868132	0.01993356
Late endosomal, vesicle and autophagosomal tethering to lysosomes - Induction of aggrephagy	Late endosomal, vesicle and autophagosomal tethering to lysosomes	Induction of aggrephagy	All ME and CTs	6.463283	0.174141154952383	0.177675808466297	0.381566080476802	4.33387902411408	0.2622951	1.770492	0.01328904
Late endosomal, vesicle and autophagosomal tethering to lysosomes - Induction of canonical mitophagy	Late endosomal, vesicle and autophagosomal tethering to lysosomes	Induction of canonical mitophagy	All ME and CTs	6.463283	0.0388109232379744	0.041517243040631	0.236467775579246	3.19656088843008	0	2	0.02990033
Late endosomal, vesicle and autophagosomal tethering to lysosomes - Induction of lysophagy	Late endosomal, vesicle and autophagosomal tethering to lysosomes	Induction of lysophagy	All ME and CTs	6.463283	0.230641625964249	0.231863106978835	0.453344283794439	4.07857834990706	0.1492537	1.432836	0.01993356
Late endosomal, vesicle and autophagosomal tethering to lysosomes - Interleukin 1 receptor signaling	Late endosomal, vesicle and autophagosomal tethering to lysosomes	Interleukin 1 receptor signaling	All ME and CTs	6.463283	0.0438918282772998	0.0432664539244013	0.246430672352025	3.40154507987713	0.2608696	1.173913	0.09302326
Late endosomal, vesicle and autophagosomal tethering to lysosomes - Intrinsic apoptosis pathway	Late endosomal, vesicle and autophagosomal tethering to lysosomes	Intrinsic apoptosis pathway	All ME and CTs	6.463283	0.07370892990908	0.0718754317563223	0.30373166322833	3.87750903671145	0.1612903	2.290323	0.01993356
Late endosomal, vesicle and autophagosomal tethering to lysosomes - Lysosomal degradation of chondroitin and dermatan sulfate	Late endosomal, vesicle and autophagosomal tethering to lysosomes	Lysosomal degradation of chondroitin and dermatan sulfate	All ME and CTs	6.463283	0.070425531036213	0.0701622710960777	0.229781437839655	2.86396630501488	0.425	2.075	0.09966777
Late endosomal, vesicle and autophagosomal tethering to lysosomes - Lysosomal pH regulation	Late endosomal, vesicle and autophagosomal tethering to lysosomes	Lysosomal pH regulation	All ME and CTs	6.463283	0.0743942011442358	0.0724948743757495	0.327476846318041	4.01354795350902	0.3793103	2.517241	0.009966778
Late endosomal, vesicle and autophagosomal tethering to lysosomes - Microtubule assistance of vesicle traffic between Golgi and ER	Late endosomal, vesicle and autophagosomal tethering to lysosomes	Microtubule assistance of vesicle traffic between Golgi and ER	All ME and CTs	6.463283	0.125823457169972	0.13477364272296	0.353106943934156	3.68156153487138	0.2	1.46	0.08305648
Late endosomal, vesicle and autophagosomal tethering to lysosomes - Microvillus assembly and organization	Late endosomal, vesicle and autophagosomal tethering to lysosomes	Microvillus assembly and organization	All ME and CTs	6.463283	0.0549341314640342	0.0572953929692643	0.288680633806678	3.31440474718019	0.3846154	1.576923	0.08305648
Late endosomal, vesicle and autophagosomal tethering to lysosomes - Mitochondrial translation elongation	Late endosomal, vesicle and autophagosomal tethering to lysosomes	Mitochondrial translation elongation	All ME and CTs	6.463283	0.0679445613860019	0.073129162438273	0.27371200798325	2.7417828818886	0	1.514286	0.08637874
Late endosomal, vesicle and autophagosomal tethering to lysosomes - Mitochondrial translation termination	Late endosomal, vesicle and autophagosomal tethering to lysosomes	Mitochondrial translation termination	All ME and CTs	6.463283	0.0388834643775695	0.0394764599117023	0.20685664993732	3.04586197129452	0.2	0.92	0.08305648
Late endosomal, vesicle and autophagosomal tethering to lysosomes - mTORC2 signaling pathway	Late endosomal, vesicle and autophagosomal tethering to lysosomes	mTORC2 signaling pathway	All ME and CTs	6.463283	0.165351399779715	0.165804137910362	0.374488656314783	4.37145772894018	0	1.793103	0.03322259
Late endosomal, vesicle and autophagosomal tethering to lysosomes - Multivesicular body dynamics	Late endosomal, vesicle and autophagosomal tethering to lysosomes	Multivesicular body dynamics	All ME and CTs	6.463283	0.0124156611610816	0.0117976880143953	0.220785304269397	3.57142857142857	0	2.714286	0.02990033
Late endosomal, vesicle and autophagosomal tethering to lysosomes - MYD88-dependent signaling	Late endosomal, vesicle and autophagosomal tethering to lysosomes	MYD88-dependent signaling	All ME and CTs	6.463283	0.0362168372995352	0.0354037266340179	0.220851818526493	3.61904761904762	0	1.714286	0.08305648
Late endosomal, vesicle and autophagosomal tethering to lysosomes - NFkB signaling pathway	Late endosomal, vesicle and autophagosomal tethering to lysosomes	NFkB signaling pathway	All ME and CTs	6.463283	0.375610733625872	0.365381335746601	0.550171896354077	4.06408282787969	0.3793103	1.804598	0.01661129
Late endosomal, vesicle and autophagosomal tethering to lysosomes - NOD-like receptor signaling	Late endosomal, vesicle and autophagosomal tethering to lysosomes	NOD-like receptor signaling	All ME and CTs	6.463283	0.11840297553727	0.114965049850905	0.307355541438135	3.90445214999487	0.2040816	1.632653	0.06976745
Late endosomal, vesicle and autophagosomal tethering to lysosomes - Non-canonical WNT receptor signaling	Late endosomal, vesicle and autophagosomal tethering to lysosomes	Non-canonical WNT receptor signaling	All ME and CTs	6.463283	0.017451578563091	0.016756224498889	0.182922117446205	3.25	0	2.166667	0.06312292
Late endosomal, vesicle and autophagosomal tethering to lysosomes - Notch signaling in receiving cell	Late endosomal, vesicle and autophagosomal tethering to lysosomes	Notch signaling in receiving cell	All ME and CTs	6.463283	0.0288991356767487	0.0277536859770204	0.302977738582472	4.08359909761732	0	2.25	0.06312292
Late endosomal, vesicle and autophagosomal tethering to lysosomes - p38 signaling cascade	Late endosomal, vesicle and autophagosomal tethering to lysosomes	p38 signaling cascade	All ME and CTs	6.463283	0.0962343681889603	0.094109260763376	0.262304535319197	3.31002349716474	0.1276596	1.617021	0.0564784
Late endosomal, vesicle and autophagosomal tethering to lysosomes - PI3 kinase-AKT signaling pathway	Late endosomal, vesicle and autophagosomal tethering to lysosomes	PI3 kinase-AKT signaling pathway	All ME and CTs	6.463283	0.0210183552289935	0.0203632171913261	0.296397939118192	3.57934704035927	0	2	0.09966777
Late endosomal, vesicle and autophagosomal tethering to lysosomes - Rab1 activation in cis-Golgi vesicle tethering and autophagosome biogenesis	Late endosomal, vesicle and autophagosomal tethering to lysosomes	Rab1 activation in cis-Golgi vesicle tethering and autophagosome biogenesis	All ME and CTs	6.463283	0.0379196988265938	0.037494039181729	0.204654963866937	3.27296604178235	0	2	0.089701
Late endosomal, vesicle and autophagosomal tethering to lysosomes - Recycling endosome dynamics	Late endosomal, vesicle and autophagosomal tethering to lysosomes	Recycling endosome dynamics	All ME and CTs	6.463283	0.00484828886320851	0.00460744281995854	0.150893752353642	2.5	0	2.5	0.09634551
Late endosomal, vesicle and autophagosomal tethering to lysosomes - Regulation of microtubule nucleation and stabilization at Golgi	Late endosomal, vesicle and autophagosomal tethering to lysosomes	Regulation of microtubule nucleation and stabilization at Golgi	All ME and CTs	6.463283	0.0727873311025807	0.0713506806065759	0.227974125840523	3.36966915930578	0.1219512	1.463415	0.05980067
Late endosomal, vesicle and autophagosomal tethering to lysosomes - Regulation of proteasomal proteolysis by signalosome	Late endosomal, vesicle and autophagosomal tethering to lysosomes	Regulation of proteasomal proteolysis by signalosome	All ME and CTs	6.463283	0.0693038679301867	0.0675972258002801	0.239330718373965	3.21193983111367	0.1621622	2.189189	0.09302326
Late endosomal, vesicle and autophagosomal tethering to lysosomes - Tetraspanin-enriched microdomain dynamics	Late endosomal, vesicle and autophagosomal tethering to lysosomes	Tetraspanin-enriched microdomain dynamics	All ME and CTs	6.463283	0.122700808068399	0.126252742797121	0.367535762364952	3.74456550372519	0.2666667	2.066667	0.05315614
Late endosomal, vesicle and autophagosomal tethering to lysosomes - Vesicle fusion with cis-Golgi	Late endosomal, vesicle and autophagosomal tethering to lysosomes	Vesicle fusion with cis-Golgi	All ME and CTs	6.463283	0.148031704425728	0.149953147897627	0.344629164466475	3.84800326322452	0.1929825	1.982456	0.04983389
Late endosome dynamics - Actin biosynthesis and recycling	Late endosome dynamics	Actin biosynthesis and recycling	All ME and CTs	5.183102	0.0299050940788047	0.0272148157503024	0.163288894501814	4	0	1	0.06976745
Late endosome dynamics - Bone morphogenetic protein receptor signaling	Late endosome dynamics	Bone morphogenetic protein receptor signaling	All ME and CTs	5.183102	0.0509829567525626	0.0464052336674185	0.139215701002255	3	0	1.5	0.08305648
Late endosome dynamics - Bridge-mediated phospholipid transfer at organelle contact sites	Late endosome dynamics	Bridge-mediated phospholipid transfer at organelle contact sites	All ME and CTs	5.183102	0.181305457272439	0.179920888859154	0.359841777718308	2.66666666666667	0	1.333333	0.0564784
Late endosome dynamics - Catalytic spliceosome activation	Late endosome dynamics	Catalytic spliceosome activation	All ME and CTs	5.183102	0.0532533807370579	0.0484626779979573	0.290776067987744	3.21413435323319	0	3	0.02325581
Late endosome dynamics - Cellular uptake and efflux of free cholesterol	Late endosome dynamics	Cellular uptake and efflux of free cholesterol	All ME and CTs	5.183102	0.265405535029358	0.241489215912346	0.482978431824693	3.48741489503424	0	2.333333	0.04651163
Late endosome dynamics - Cellular uptake and export of free and transferrin-bound iron	Late endosome dynamics	Cellular uptake and export of free and transferrin-bound iron	All ME and CTs	5.183102	0.0222627074538189	0.020257443143691	0.121544658862146	3	0	0	0.06644518
Late endosome dynamics - Centrosomal subdistal appendage organization for microtubule anchoring	Late endosome dynamics	Centrosomal subdistal appendage organization for microtubule anchoring	All ME and CTs	5.183102	0.0789100163080702	0.0718229872477888	0.215468961743366	4	0	0	0.08637874
Late endosome dynamics - Clathrin-mediated endosomal vesicle biogenesis for retrograde transport to the TGN	Late endosome dynamics	Clathrin-mediated endosomal vesicle biogenesis for retrograde transport to the TGN	All ME and CTs	5.183102	0.288400651372707	0.262471722195992	0.393707583293987	2.93995175551544	0	1.5	0.01328904
Late endosome dynamics - COP9 signalosome-mediated regulation of cullin-RING ubiquitin ligases	Late endosome dynamics	COP9 signalosome-mediated regulation of cullin-RING ubiquitin ligases	All ME and CTs	5.183102	0.0365260168102014	0.0332474999901666	0.199484999941	4	0	4	0.08305648
Late endosome dynamics - Cortical cytoskeleton dynamics	Late endosome dynamics	Cortical cytoskeleton dynamics	All ME and CTs	5.183102	0.0513218344988239	0.0866148905971049	0.259844671791315	3	0	2.5	0.02325581
Late endosome dynamics - Early endocytic vesicle and endosome fusion	Late endosome dynamics	Early endocytic vesicle and endosome fusion	All ME and CTs	5.183102	0.0903386764468407	0.121985748866953	0.365957246600857	4.10278089523142	0	0.5	0.05315614
Late endosome dynamics - Early endocytic vesicle and endosome tethering	Late endosome dynamics	Early endocytic vesicle and endosome tethering	All ME and CTs	5.183102	0.0299050940788047	0.0272208606883546	0.163325164130128	4	0	0	0.089701
Late endosome dynamics - Early endosome dynamics	Late endosome dynamics	Early endosome dynamics	All ME and CTs	5.183102	0.0556759417677304	0.0506610540146939	0.303966324088163	4	0	4	0.03654485
Late endosome dynamics - Endosomal recycling to plasma membrane	Late endosome dynamics	Endosomal recycling to plasma membrane	All ME and CTs	5.183102	0.0456559995824552	0.0902959247507415	0.541775548504449	5	0	1	0.04651163
Late endosome dynamics - Exosome secretion	Late endosome dynamics	Exosome secretion	All ME and CTs	5.183102	0.245794052991796	0.22365715776663	0.335485736649946	3.87498222132686	0	1	0.02990033
Late endosome dynamics - Filopodium assembly, organization and upstream regulation	Late endosome dynamics	Filopodium assembly, organization and upstream regulation	All ME and CTs	5.183102	0.0460391196110185	0.041892247375591	0.251353484253546	5	0	1	0.03322259
Late endosome dynamics - Fusion of late endosomes with lysosomes	Late endosome dynamics	Fusion of late endosomes with lysosomes	All ME and CTs	5.183102	0.220474733660349	0.200674090044372	0.401348180088744	4.58548686865174	0	3	0.02657807
Late endosome dynamics - gp130 receptor signaling	Late endosome dynamics	gp130 receptor signaling	All ME and CTs	5.183102	0.0556758956268894	0.0506523960951611	0.303914376570967	4	0	0	0.09966777
Late endosome dynamics - Induction of aggrephagy	Late endosome dynamics	Induction of aggrephagy	All ME and CTs	5.183102	0.0680475909331975	0.0619234839929177	0.185770451978753	4	0	3.5	0.05980067
Late endosome dynamics - Induction of lysophagy	Late endosome dynamics	Induction of lysophagy	All ME and CTs	5.183102	0.174922822256828	0.159194818435684	0.318389636871369	3.20172125892127	0	0.3333333	0.04318937
Late endosome dynamics - Inositol metabolism and transport	Late endosome dynamics	Inositol metabolism and transport	All ME and CTs	5.183102	0.268320364421996	0.244143310972439	0.488286621944879	4.76861948501923	0	2.666667	0.01328904
Late endosome dynamics - Lysosomal pH regulation	Late endosome dynamics	Lysosomal pH regulation	All ME and CTs	5.183102	0.0456559038636863	0.041552744540894	0.249316467245364	5	0	1	0.08305648
Late endosome dynamics - Lysosomal protein degradation	Late endosome dynamics	Lysosomal protein degradation	All ME and CTs	5.183102	0.153830042037778	0.140006159288452	0.420018477865356	2.12298535949588	0	3.5	0.0564784
Late endosome dynamics - Microtubule-based retrograde vesicle and organelle transport	Late endosome dynamics	Microtubule-based retrograde vesicle and organelle transport	All ME and CTs	5.183102	0.0459121557912066	0.0417696145618137	0.250617687370882	5	0	0	0.04318937
Late endosome dynamics - Nonsense-mediated mRNA decay pathway	Late endosome dynamics	Nonsense-mediated mRNA decay pathway	All ME and CTs	5.183102	0.0444686630837723	0.0404757270032147	0.121427181009644	3	0	1	0.08637874
Late endosome dynamics - Non-vesicular ceramide transport	Late endosome dynamics	Non-vesicular ceramide transport	All ME and CTs	5.183102	0.0597913361043044	0.0543986669600865	0.163196000880259	3	0	0	0.06976745
Late endosome dynamics - Nucleosome disassembly	Late endosome dynamics	Nucleosome disassembly	All ME and CTs	5.183102	0.209904848887013	0.265436810631721	0.318524172758066	3.2416413918101	1.2	2.2	0.02990033
Late endosome dynamics - Phospholipid translocation from outer to inner membrane leaflets	Late endosome dynamics	Phospholipid translocation from outer to inner membrane leaflets	All ME and CTs	5.183102	0.0835948079659208	0.0760695659455163	0.228208697836549	1.75000005165352	0	1	0.05980067
Late endosome dynamics - Protein import across and into outer mitochondrial membrane	Late endosome dynamics	Protein import across and into outer mitochondrial membrane	All ME and CTs	5.183102	0.0295891125823156	0.0269272601189843	0.161563560713906	4	0	0	0.06312292
Late endosome dynamics - Proton-coupled late endosomal and lysosomal transmembrane transport	Late endosome dynamics	Proton-coupled late endosomal and lysosomal transmembrane transport	All ME and CTs	5.183102	0.294589998257054	0.268129470609088	0.536258941218176	3.30424997883504	0	3	0.02990033
Late endosome dynamics - Rank signaling	Late endosome dynamics	Rank signaling	All ME and CTs	5.183102	0.082421778253147	0.0750108792585839	0.225032637775752	4.5	0	1.5	0.09634551
Late endosome dynamics - Ras signaling pathway	Late endosome dynamics	Ras signaling pathway	All ME and CTs	5.183102	0.0222286965317675	0.020223055753816	0.121338334522896	3	0	1	0.09302326
Late endosome dynamics - Regulation of microtubule nucleation and stabilization at Golgi	Late endosome dynamics	Regulation of microtubule nucleation and stabilization at Golgi	All ME and CTs	5.183102	0.411874269877203	0.449244750940795	0.539093701128954	4.05973127295165	0	2.8	0.003322259
Late endosome dynamics - Shuttle-mediated phospholipid transport	Late endosome dynamics	Shuttle-mediated phospholipid transport	All ME and CTs	5.183102	0.0559319936415765	0.110619220588909	0.663715323533453	4	0	2	0.07641196
Late endosome dynamics - Sphingomyelin biosynthesis from ceramide	Late endosome dynamics	Sphingomyelin biosynthesis from ceramide	All ME and CTs	5.183102	0.0742525090985664	0.0675586360139378	0.202675908041813	5	0	1	0.0730897
Late endosome dynamics - Tetraspanin-enriched microdomain dynamics	Late endosome dynamics	Tetraspanin-enriched microdomain dynamics	All ME and CTs	5.183102	0.182619781892818	0.166169384078579	0.332338768157159	2.33333333333333	0	0.3333333	0.01993356
Late endosome dynamics - Vesicle tethering at Trans-Golgi Network	Late endosome dynamics	Vesicle tethering at Trans-Golgi Network	All ME and CTs	5.183102	0.0971645614526491	0.0884241938117878	0.176848387623576	2.66666666666667	0	2.333333	0.06644518
Lectin complement pathway - Activation of pro-MMPs	Lectin complement pathway	Activation of pro-MMPs	All ME and CTs	6.771421	0.0958804678582708	0.0972676592066311	0.285527644767853	3.19679463574011	0.1182796	1.956989	0.08637874
Lectin complement pathway - Antimicrobial defense	Lectin complement pathway	Antimicrobial defense	All ME and CTs	6.771421	0.110332036089039	0.10798890246636	0.327566337481292	3.60556940517889	0.5444444	1.733333	0.089701
Lectin complement pathway - Basement membrane attachment to cell surface	Lectin complement pathway	Basement membrane attachment to cell surface	All ME and CTs	6.771421	0.0785805086666357	0.0811215006602627	0.266821321448816	2.83499706912275	0.1566265	1.915663	0.09966777
Lectin complement pathway - Biosynthesis of the glycosaminoglycan-protein linkage region	Lectin complement pathway	Biosynthesis of the glycosaminoglycan-protein linkage region	All ME and CTs	6.771421	0.0296130440878193	0.02938017568859	0.229165370371002	3.39766850200178	0.2	0.9142857	0.06976745
Lectin complement pathway - Branched tryptophan-kynurenine pathway producing NAD and diverse metabolites	Lectin complement pathway	Branched tryptophan-kynurenine pathway producing NAD and diverse metabolites	All ME and CTs	6.771421	0.0810323624704916	0.0795207142566201	0.27832249989817	3.07349335347334	0.1282051	2.679487	0.05315614
Lectin complement pathway - Bridge-mediated phospholipid transfer at organelle contact sites	Lectin complement pathway	Bridge-mediated phospholipid transfer at organelle contact sites	All ME and CTs	6.771421	0.0426627189400013	0.0424914713141345	0.207145922656406	2.60708825420373	0.1785714	1.589286	0.09302326
Lectin complement pathway - Cardiomyocyte action potential plateau maintenance and repolarization	Lectin complement pathway	Cardiomyocyte action potential plateau maintenance and repolarization	All ME and CTs	6.771421	0.0366450776125139	0.0370171462621444	0.219688715860118	3.12151594662241	0	1.304348	0.04318937
Lectin complement pathway - Carnitine biosynthesis and transmembrane transport	Lectin complement pathway	Carnitine biosynthesis and transmembrane transport	All ME and CTs	6.771421	0.14699128745271	0.148125036856115	0.351635957058429	2.92809464699293	2.695652	3.852174	0.04983389
Lectin complement pathway - Classical complement pathway	Lectin complement pathway	Classical complement pathway	All ME and CTs	6.771421	0.247205629622473	0.242848366523334	0.444950362824632	3.66226522520531	1.798658	4.100671	0.006644518
Lectin complement pathway - Contractile ring assembly and constriction	Lectin complement pathway	Contractile ring assembly and constriction	All ME and CTs	6.771421	0.0491237542417544	0.0479126500903668	0.384710396313827	3.070418644192	0.6176471	1.970588	0.04318937
Lectin complement pathway - C-type lectin receptor signaling	Lectin complement pathway	C-type lectin receptor signaling	All ME and CTs	6.771421	0.220205054870143	0.218589277137114	0.417306801807217	4.43681888079152	0.6153846	1.762238	0.02325581
Lectin complement pathway - Endogenous control of complement activity	Lectin complement pathway	Endogenous control of complement activity	All ME and CTs	6.771421	0.550829454758542	0.554355160375525	0.643995569287312	4.39055349702981	0.6638298	2.382979	0.009966778
Lectin complement pathway - Endothelial support of leukocyte rolling and transmigration	Lectin complement pathway	Endothelial support of leukocyte rolling and transmigration	All ME and CTs	6.771421	0.0660447843159754	0.0657711611468934	0.272053439289423	3.39669807646678	0.2424242	1.893939	0.08305648
Lectin complement pathway - ER unfolded protein response pathway	Lectin complement pathway	ER unfolded protein response pathway	All ME and CTs	6.771421	0.0412868718332125	0.0401467357765314	0.233192741850916	3.38717548694066	0.106383	1.87234	0.08305648
Lectin complement pathway - ERK 1 2 signaling cascade	Lectin complement pathway	ERK 1 2 signaling cascade	All ME and CTs	6.771421	0.0122476859247821	0.0117223577833996	0.200012729679255	3.4375	0	2.5625	0.08305648
Lectin complement pathway - Fructose and mannose metabolism	Lectin complement pathway	Fructose and mannose metabolism	All ME and CTs	6.771421	0.158592642249793	0.165289812673283	0.369869826719724	2.77445785769941	3.229508	4.221312	0.03986711
Lectin complement pathway - GPI-anchor synthesis and attachment to protein	Lectin complement pathway	GPI-anchor synthesis and attachment to protein	All ME and CTs	6.771421	0.0400660652786358	0.0389207948223303	0.252985166345147	3.95095300790812	0	1.857143	0.04318937
Lectin complement pathway - Heparin and heparan sulfate chain biosynthesis	Lectin complement pathway	Heparin and heparan sulfate chain biosynthesis	All ME and CTs	6.771421	0.0366268819760205	0.0372582438086533	0.226033345772497	3.49898487180985	0	1.733333	0.06976745
Lectin complement pathway - Histone ubiquitination and deubiquitination	Lectin complement pathway	Histone ubiquitination and deubiquitination	All ME and CTs	6.771421	0.012802847116715	0.0142648434774664	0.389430226934833	3.62777662994668	0	1.8	0.04651163
Lectin complement pathway - Immunglobulin dynamics	Lectin complement pathway	Immunglobulin dynamics	All ME and CTs	6.771421	0.0375039871894741	0.0371243178019354	0.289569678855096	3.11598160257203	0.2285714	1.028571	0.09966777
Lectin complement pathway - Inhibition of apoptosis	Lectin complement pathway	Inhibition of apoptosis	All ME and CTs	6.771421	0.0526371071551785	0.054113897513388	0.234493555891348	3.41188465019568	0.1111111	1.777778	0.04983389
Lectin complement pathway - Initiation of lipoprotein clearance	Lectin complement pathway	Initiation of lipoprotein clearance	All ME and CTs	6.771421	0.0448126226558109	0.0451830815967732	0.246699625518382	2.90878718558339	0.1	3.2	0.09634551
Lectin complement pathway - Initiation of phagocytosis of microorganism via non-opsonic receptors	Lectin complement pathway	Initiation of phagocytosis of microorganism via non-opsonic receptors	All ME and CTs	6.771421	0.243111337173899	0.241904154207499	0.492834582825725	4.62587173226177	0.2686567	1.492537	0.009966778
Lectin complement pathway - Initiation of phagocytosis via complement receptors	Lectin complement pathway	Initiation of phagocytosis via complement receptors	All ME and CTs	6.771421	0.112179162812218	0.113109138594176	0.346952750968652	3.99430097689523	0.3370787	1.438202	0.0564784
Lectin complement pathway - Initiation of phagocytosis via Ig receptors	Lectin complement pathway	Initiation of phagocytosis via Ig receptors	All ME and CTs	6.771421	0.0218109157520086	0.0208867357931715	0.259185403251629	3.38161892937913	0	1.909091	0.08305648
Lectin complement pathway - Integrin-basement membrane interaction and signaling	Lectin complement pathway	Integrin-basement membrane interaction and signaling	All ME and CTs	6.771421	0.15941487865192	0.158801634037788	0.383653505241736	3.78537274020657	0.2212389	1.619469	0.03986711
Lectin complement pathway - Interaction of integrin with complement and coagulation factors	Lectin complement pathway	Interaction of integrin with complement and coagulation factors	All ME and CTs	6.771421	0.16660589178072	0.163236182518335	0.362304697784597	3.43543074417331	0.4065041	1.528455	0.06644518
Lectin complement pathway - Intercellular bridge and midbody assembly and organization	Lectin complement pathway	Intercellular bridge and midbody assembly and organization	All ME and CTs	6.771421	0.0393714689879083	0.0393484885605358	0.214842747540525	3.62570387150857	0.1	1.36	0.04651163
Lectin complement pathway - Interleukin 1 receptor signaling	Lectin complement pathway	Interleukin 1 receptor signaling	All ME and CTs	6.771421	0.0773248010548594	0.0790474707263753	0.269749493853756	3.31050019143036	0.125	1.975	0.0730897
Lectin complement pathway - JNK signaling cascade	Lectin complement pathway	JNK signaling cascade	All ME and CTs	6.771421	0.00267325685370947	0.00251897374350459	0.171919957994188	4.25	0	1.25	0.09634551
Lectin complement pathway - Kinetochore-microtubule attachment	Lectin complement pathway	Kinetochore-microtubule attachment	All ME and CTs	6.771421	0.0192915456096241	0.0196688266435608	0.233460420595309	2.83285990395277	0	1.217391	0.08305648
Lectin complement pathway - Lysosomal degradation of chondroitin and dermatan sulfate	Lectin complement pathway	Lysosomal degradation of chondroitin and dermatan sulfate	All ME and CTs	6.771421	0.0688862470484082	0.0673296188297616	0.26258551343607	2.97542449424902	0.1571429	1.6	0.06976745
Lectin complement pathway - m6A methylation and demethylation of mRNA	Lectin complement pathway	m6A methylation and demethylation of mRNA	All ME and CTs	6.771421	0.0666533460974336	0.0658319668968886	0.260465608157255	3.33567344092529	0.2173913	1.275362	0.05980067
Lectin complement pathway - Metaphase to anaphase transition and spindle assembly checkpoint	Lectin complement pathway	Metaphase to anaphase transition and spindle assembly checkpoint	All ME and CTs	6.771421	0.0195250838819453	0.0194166198289465	0.230466835360974	4.05438417259474	0	1.652174	0.03322259
Lectin complement pathway - Microtubule crosslinking and bundling	Lectin complement pathway	Microtubule crosslinking and bundling	All ME and CTs	6.771421	0.050197644347151	0.0510264715434464	0.26283446662945	3.7660268409922	0	1.528302	0.03654485
Lectin complement pathway - Microtubule glutamylation and deglutamylation	Lectin complement pathway	Microtubule glutamylation and deglutamylation	All ME and CTs	6.771421	0.0518545889274379	0.0507091455985453	0.256362902748201	3.62860637626198	0.1111111	1.092593	0.02990033
Lectin complement pathway - Mother centriole and distal appendage transformation into basal body	Lectin complement pathway	Mother centriole and distal appendage transformation into basal body	All ME and CTs	6.771421	0.00629775532441714	0.0064106697734489	0.218764106018944	3.5	0	1.25	0.0564784
Lectin complement pathway - mTORC2 signaling pathway	Lectin complement pathway	mTORC2 signaling pathway	All ME and CTs	6.771421	0.0564668985743874	0.0567695163173673	0.258301299244021	3.60065705807207	0.08333334	2.033333	0.07973422
Lectin complement pathway - NFkB signaling pathway	Lectin complement pathway	NFkB signaling pathway	All ME and CTs	6.771421	0.121779450104566	0.119518701088263	0.34711282337336	3.73321204554871	0.06382979	1.191489	0.06976745
Lectin complement pathway - Nucleosome remodeling	Lectin complement pathway	Nucleosome remodeling	All ME and CTs	6.771421	0.00378481727930536	0.00448185530715938	0.203924416475752	3	0	2.833333	0.05315614
Lectin complement pathway - PC, PE, PS and PI biosynthesis	Lectin complement pathway	PC, PE, PS and PI biosynthesis	All ME and CTs	6.771421	0.0102474328143224	0.0103750734974776	0.217876543447029	3.30781010933489	0	1.769231	0.09966777
Lectin complement pathway - PI3 kinase-AKT signaling pathway	Lectin complement pathway	PI3 kinase-AKT signaling pathway	All ME and CTs	6.771421	0.0324070689164129	0.0323721311185629	0.205525390589946	3.43928689907628	0.1162791	1.604651	0.06644518
Lectin complement pathway - Protein O-linked glycosylation in Golgi Apparatus	Lectin complement pathway	Protein O-linked glycosylation in Golgi Apparatus	All ME and CTs	6.771421	0.0284546696041465	0.0294889943968132	0.211855143956053	3.47648016965104	0	1.710526	0.06312292
Lectin complement pathway - Proteolysis of basement membrane	Lectin complement pathway	Proteolysis of basement membrane	All ME and CTs	6.771421	0.0812430499854029	0.0865246538580546	0.302836288503191	3.2220313249687	0.3333333	2.166667	0.06976745
Lectin complement pathway - Proteolysis of fibronectin	Lectin complement pathway	Proteolysis of fibronectin	All ME and CTs	6.771421	0.0531717477681805	0.0542216756007571	0.264330668553691	3.08330226105324	0.1785714	2.107143	0.07973422
Lectin complement pathway - Regulation of actin dynamics during macropinocytosis	Lectin complement pathway	Regulation of actin dynamics during macropinocytosis	All ME and CTs	6.771421	0.0290216047782219	0.027794997174676	0.205082006180718	3.30550602691149	0.2972973	1.810811	0.09302326
Lectin complement pathway - Regulation of coagulation cascade	Lectin complement pathway	Regulation of coagulation cascade	All ME and CTs	6.771421	0.0457757556935004	0.0448580620519502	0.207563575257329	3.06870287242156	0.08474576	2.220339	0.06976745
Lectin complement pathway - Scavenger receptor-mediated initiation of cargo uptake	Lectin complement pathway	Scavenger receptor-mediated initiation of cargo uptake	All ME and CTs	6.771421	0.0221797825864959	0.0221541752407864	0.224003327434618	3.12975645105077	0	1.111111	0.089701
Lectin complement pathway - Toll-like receptor signaling	Lectin complement pathway	Toll-like receptor signaling	All ME and CTs	6.771421	0.0180663274397056	0.0175600116879066	0.208429703947761	3.42662616703195	0.4782609	2.347826	0.05980067
Lectin complement pathway - Vesicle tethering at plasma membrane	Lectin complement pathway	Vesicle tethering at plasma membrane	All ME and CTs	6.771421	0.0177293146749193	0.0172872177426886	0.214518656534272	3.99970601798114	0	1.5	0.07641196
Leukocyte rolling on and transmigration through endothelium - Abscission checkpoint	Leukocyte rolling on and transmigration through endothelium	Abscission checkpoint	All ME and CTs	6.192023	0.0236870985120718	0.0238529931289019	0.312257364596534	4.10960157841012	0	1.090909	0.07973422
Leukocyte rolling on and transmigration through endothelium - Basement membrane attachment to cell surface	Leukocyte rolling on and transmigration through endothelium	Basement membrane attachment to cell surface	All ME and CTs	6.192023	0.507631450314887	0.508438150358517	0.747092792363535	4.8343256051171	0.622449	1.795918	0.003322259
Leukocyte rolling on and transmigration through endothelium - Biosynthesis of fibril-forming collagen	Leukocyte rolling on and transmigration through endothelium	Biosynthesis of fibril-forming collagen	All ME and CTs	6.192023	0.107439691264735	0.109974452436054	0.395908028769796	3.32081737860718	1.1	2.85	0.089701
Leukocyte rolling on and transmigration through endothelium - Biosynthesis of the glycosaminoglycan-protein linkage region	Leukocyte rolling on and transmigration through endothelium	Biosynthesis of the glycosaminoglycan-protein linkage region	All ME and CTs	6.192023	0.162859358019463	0.162671441283999	0.418297991873141	4.02268490627917	0.1785714	1.660714	0.04983389
Leukocyte rolling on and transmigration through endothelium - Bone morphogenetic protein receptor signaling	Leukocyte rolling on and transmigration through endothelium	Bone morphogenetic protein receptor signaling	All ME and CTs	6.192023	0.0437005043276907	0.0429812012524034	0.269099694797656	3.32763816174595	0	2.347826	0.06312292
Leukocyte rolling on and transmigration through endothelium - Centrosomal distal appendage organization for ciliogenesis	Leukocyte rolling on and transmigration through endothelium	Centrosomal distal appendage organization for ciliogenesis	All ME and CTs	6.192023	0.079758346948687	0.0792777133020168	0.2927177106536	3.59375179775853	0.3076923	1.717949	0.04318937
Leukocyte rolling on and transmigration through endothelium - Cobalamin metabolism	Leukocyte rolling on and transmigration through endothelium	Cobalamin metabolism	All ME and CTs	6.192023	0.0289881831983215	0.0300686128413683	0.22788843416616	2.809811685463	0.2631579	0.5263158	0.09966777
Leukocyte rolling on and transmigration through endothelium - Endothelial support of leukocyte rolling and transmigration	Leukocyte rolling on and transmigration through endothelium	Endothelial support of leukocyte rolling and transmigration	All ME and CTs	6.192023	0.16344311098017	0.161696902585442	0.388072566205061	3.62618530617311	1.05	3.383333	0.02657807
Leukocyte rolling on and transmigration through endothelium - Eukaryotic kinetochore assembly	Leukocyte rolling on and transmigration through endothelium	Eukaryotic kinetochore assembly	All ME and CTs	6.192023	0.0175262814748642	0.0171946502215189	0.225093602899884	3.5909444050685	0	0.8181818	0.07973422
Leukocyte rolling on and transmigration through endothelium - gamma-tubulin ring complex-mediated microtubule nucleation	Leukocyte rolling on and transmigration through endothelium	gamma-tubulin ring complex-mediated microtubule nucleation	All ME and CTs	6.192023	0.0681668282111859	0.0680420554570955	0.264812323941128	3.88162749863379	0	1.378378	0.03986711
Leukocyte rolling on and transmigration through endothelium - Glutathione biosynthesis, regeneration and glutathione-dependent peroxide detoxification	Leukocyte rolling on and transmigration through endothelium	Glutathione biosynthesis, regeneration and glutathione-dependent peroxide detoxification	All ME and CTs	6.192023	0.294577187277818	0.291495392720554	0.59964766502514	4.50632679005476	0.1285714	1.028571	0.02325581
Leukocyte rolling on and transmigration through endothelium - Heparin and heparan sulfate chain biosynthesis	Leukocyte rolling on and transmigration through endothelium	Heparin and heparan sulfate chain biosynthesis	All ME and CTs	6.192023	0.0340255788897754	0.0375860098506965	0.216495416740012	3.64	0.2	1.56	0.09966777
Leukocyte rolling on and transmigration through endothelium - Initiation of phagocytosis of apoptotic cells	Leukocyte rolling on and transmigration through endothelium	Initiation of phagocytosis of apoptotic cells	All ME and CTs	6.192023	0.0410100960834117	0.0414880544679598	0.199142661446207	2.9980122334959	0	2.066667	0.08637874
Leukocyte rolling on and transmigration through endothelium - Initiation of phagocytosis via complement receptors	Leukocyte rolling on and transmigration through endothelium	Initiation of phagocytosis via complement receptors	All ME and CTs	6.192023	0.0889878693658126	0.0869486221742074	0.255522481491548	2.94303485910494	1.265306	2.734694	0.07641196
Leukocyte rolling on and transmigration through endothelium - Initiation of phagocytosis via Ig receptors	Leukocyte rolling on and transmigration through endothelium	Initiation of phagocytosis via Ig receptors	All ME and CTs	6.192023	0.10458147298668	0.100706107074602	0.295952641198831	3.55204544619695	0.3061225	2.387755	0.03654485
Leukocyte rolling on and transmigration through endothelium - Integrin-basement membrane interaction and signaling	Leukocyte rolling on and transmigration through endothelium	Integrin-basement membrane interaction and signaling	All ME and CTs	6.192023	0.259065085106361	0.255758309731224	0.418513597742004	3.70461669528022	0.3068182	2	0.03322259
Leukocyte rolling on and transmigration through endothelium - Integrin-extracellular matrix interaction and signaling	Leukocyte rolling on and transmigration through endothelium	Integrin-extracellular matrix interaction and signaling	All ME and CTs	6.192023	0.0555434759577557	0.0552536496489355	0.215041231066127	3.26750676357314	0.1081081	2.432432	0.06976745
Leukocyte rolling on and transmigration through endothelium - Interaction of integrin with complement and coagulation factors	Leukocyte rolling on and transmigration through endothelium	Interaction of integrin with complement and coagulation factors	All ME and CTs	6.192023	0.294399625820161	0.29064344595463	0.465029513527408	3.34962254075151	1.3	3.344445	0.03986711
Leukocyte rolling on and transmigration through endothelium - Intercellular bridge abscission	Leukocyte rolling on and transmigration through endothelium	Intercellular bridge abscission	All ME and CTs	6.192023	0.0266162231454999	0.0279810142181191	0.223848113744953	3.80557251188929	0	2.055556	0.05980067
Leukocyte rolling on and transmigration through endothelium - Intercellular bridge and midbody assembly and organization	Leukocyte rolling on and transmigration through endothelium	Intercellular bridge and midbody assembly and organization	All ME and CTs	6.192023	0.130763333589307	0.144038768396535	0.351552248289849	3.97598320642904	0.3220339	2.101695	0.05315614
Leukocyte rolling on and transmigration through endothelium - Interphase pericentriolar material organization for microtubule nucleation sites	Leukocyte rolling on and transmigration through endothelium	Interphase pericentriolar material organization for microtubule nucleation sites	All ME and CTs	6.192023	0.019997468215507	0.019527096674664	0.281190192115161	4.3	0	0.4	0.07641196
Leukocyte rolling on and transmigration through endothelium - Lysosomal degradation of chondroitin and dermatan sulfate	Leukocyte rolling on and transmigration through endothelium	Lysosomal degradation of chondroitin and dermatan sulfate	All ME and CTs	6.192023	0.141688852801378	0.14033240067235	0.336797761613639	3.60854955862048	0.1833333	1.366667	0.0730897
Leukocyte rolling on and transmigration through endothelium - Microvillus assembly and organization	Leukocyte rolling on and transmigration through endothelium	Microvillus assembly and organization	All ME and CTs	6.192023	0.0479370587689337	0.0464474469918211	0.222947745560741	3.48832266730365	0.1666667	0.8	0.07973422
Leukocyte rolling on and transmigration through endothelium - Mother centriole and distal appendage transformation into basal body	Leukocyte rolling on and transmigration through endothelium	Mother centriole and distal appendage transformation into basal body	All ME and CTs	6.192023	0.0214773106639756	0.021152343769322	0.253828125231864	4.75	0	1.666667	0.01328904
Leukocyte rolling on and transmigration through endothelium - Phase II biotransformation via gluthatione conjugation	Leukocyte rolling on and transmigration through endothelium	Phase II biotransformation via gluthatione conjugation	All ME and CTs	6.192023	0.0278531076334159	0.0272110930355115	0.170365104222333	2.69583935608226	0	1.434783	0.089701
Leukocyte rolling on and transmigration through endothelium - Progesterone receptor signaling	Leukocyte rolling on and transmigration through endothelium	Progesterone receptor signaling	All ME and CTs	6.192023	0.049294696821628	0.0522094981200574	0.278450656640306	3.49327910158082	0.1851852	1.592593	0.06976745
Leukocyte rolling on and transmigration through endothelium - Proteolysis of proteoglycans	Leukocyte rolling on and transmigration through endothelium	Proteolysis of proteoglycans	All ME and CTs	6.192023	0.23444747458153	0.229162378147996	0.402431493333066	3.85332581440961	0.9390244	3.085366	0.02990033
Leukocyte rolling on and transmigration through endothelium - Smooth muscle thin myofilament organization	Leukocyte rolling on and transmigration through endothelium	Smooth muscle thin myofilament organization	All ME and CTs	6.192023	0.18495266149252	0.179393092207856	0.410041353617956	3.17798550463311	1.968254	3.095238	0.05315614
Leukocyte rolling on and transmigration through endothelium - Sphingomyelin biosynthesis from ceramide	Leukocyte rolling on and transmigration through endothelium	Sphingomyelin biosynthesis from ceramide	All ME and CTs	6.192023	0.216710324008574	0.218821246925685	0.342502821274985	3.91543474640596	0.1304348	1.663043	0.03322259
Leukocyte rolling on and transmigration through endothelium - Syndecan receptor signaling	Leukocyte rolling on and transmigration through endothelium	Syndecan receptor signaling	All ME and CTs	6.192023	0.300225260191927	0.305282438649157	0.549508389568483	4.54479408789072	0.2	1.5875	0.01661129
Leukocyte rolling on and transmigration through endothelium - Transcription initiation by general transcription factors	Leukocyte rolling on and transmigration through endothelium	Transcription initiation by general transcription factors	All ME and CTs	6.192023	0.00806056092743652	0.00893925909470247	0.257450661927431	3.15884446309258	0	1.8	0.06312292
Leukocyte rolling on and transmigration through endothelium - Vesicle trafficking involved in biogenesis of lysosome-related organelles	Leukocyte rolling on and transmigration through endothelium	Vesicle trafficking involved in biogenesis of lysosome-related organelles	All ME and CTs	6.192023	0.00571261694189706	0.00545684440780619	0.196446398681023	2.75	0	1.75	0.0730897
Leukocyte rolling on and transmigration through endothelium - Z-disc organization	Leukocyte rolling on and transmigration through endothelium	Z-disc organization	All ME and CTs	6.192023	0.110460179317091	0.114479704194689	0.358371247913808	2.86870011433526	2.173913	3.391304	0.0730897
LINC complex-mediated nuclear-cytoskeletal coupling - Abscission checkpoint	LINC complex-mediated nuclear-cytoskeletal coupling	Abscission checkpoint	All ME and CTs	6.479311	0.0356227467548321	0.0345568025959148	0.236498117765792	3.44116157735158	0	1.6875	0.0564784
LINC complex-mediated nuclear-cytoskeletal coupling - Actin filament bundling and crosslinking	LINC complex-mediated nuclear-cytoskeletal coupling	Actin filament bundling and crosslinking	All ME and CTs	6.479311	0.0428620159777965	0.0408094402164566	0.372386141975167	3.67076981705803	0.4583333	2.666667	0.09634551
LINC complex-mediated nuclear-cytoskeletal coupling - alpha and beta tubulin biogenesis and heterodimer assembly	LINC complex-mediated nuclear-cytoskeletal coupling	alpha and beta tubulin biogenesis and heterodimer assembly	All ME and CTs	6.479311	0.0422622841115933	0.0425184062333876	0.198117680108764	3.08009230952867	0.08510638	2.106383	0.06976745
LINC complex-mediated nuclear-cytoskeletal coupling - Alternative end joining DSB repair	LINC complex-mediated nuclear-cytoskeletal coupling	Alternative end joining DSB repair	All ME and CTs	6.479311	0.0225452305381888	0.0225649780260023	0.23532048512831	3.17192061131128	0	1.428571	0.09634551
LINC complex-mediated nuclear-cytoskeletal coupling - Assembly and maturation of respiratory chain complexes	LINC complex-mediated nuclear-cytoskeletal coupling	Assembly and maturation of respiratory chain complexes	All ME and CTs	6.479311	0.0191176077613162	0.0185851068600928	0.239419906021195	3.88235294117647	0	2.470588	0.05315614
LINC complex-mediated nuclear-cytoskeletal coupling - Cellular xenobiotic uptake and efflux	LINC complex-mediated nuclear-cytoskeletal coupling	Cellular xenobiotic uptake and efflux	All ME and CTs	6.479311	0.0663124667437716	0.0683373553050883	0.325345235039442	2.95140571981298	0.4565217	2.304348	0.089701
LINC complex-mediated nuclear-cytoskeletal coupling - Centrosome biogenesis and maturation	LINC complex-mediated nuclear-cytoskeletal coupling	Centrosome biogenesis and maturation	All ME and CTs	6.479311	0.028046860207584	0.0273975539591784	0.193550461840647	2.69182506269032	0.1935484	1.516129	0.09302326
LINC complex-mediated nuclear-cytoskeletal coupling - Chromatin organization by Polycomb repressive complexes	LINC complex-mediated nuclear-cytoskeletal coupling	Chromatin organization by Polycomb repressive complexes	All ME and CTs	6.479311	0.0305695268161784	0.0299001001297328	0.24252303438561	3.93659413569106	0	2.222222	0.09634551
LINC complex-mediated nuclear-cytoskeletal coupling - Ciliary transition zone organization	LINC complex-mediated nuclear-cytoskeletal coupling	Ciliary transition zone organization	All ME and CTs	6.479311	0.00672303188010551	0.00694654750563829	0.217327700533541	2.85716317405449	0	2	0.06644518
LINC complex-mediated nuclear-cytoskeletal coupling - Class switch recombination	LINC complex-mediated nuclear-cytoskeletal coupling	Class switch recombination	All ME and CTs	6.479311	0.0133473759838759	0.0146456605193142	0.246723050286908	3.34134752912924	0	2.153846	0.0730897
LINC complex-mediated nuclear-cytoskeletal coupling - Collagen fibril organization by FACIT collagen	LINC complex-mediated nuclear-cytoskeletal coupling	Collagen fibril organization by FACIT collagen	All ME and CTs	6.479311	0.105164574424906	0.101923193225583	0.338199686612161	3.05122243309577	0.2727273	1.80303	0.09634551
LINC complex-mediated nuclear-cytoskeletal coupling - Condensin-mediated chromosome condensation	LINC complex-mediated nuclear-cytoskeletal coupling	Condensin-mediated chromosome condensation	All ME and CTs	6.479311	0.0875897250945363	0.0869033427519315	0.271883315181043	3.37372613811587	0.1571429	1.614286	0.04318937
LINC complex-mediated nuclear-cytoskeletal coupling - Crosslinking between different cytoskeletal networks and nuclear envelope components	LINC complex-mediated nuclear-cytoskeletal coupling	Crosslinking between different cytoskeletal networks and nuclear envelope components	All ME and CTs	6.479311	0.363181964681333	0.361081676793771	0.648171206703573	4.75580004777972	0.6393443	2.122951	0.003322259
LINC complex-mediated nuclear-cytoskeletal coupling - Cytosolic protein folding	LINC complex-mediated nuclear-cytoskeletal coupling	Cytosolic protein folding	All ME and CTs	6.479311	0.0635243464255586	0.0633924218628798	0.261942271471145	3.58162290033544	0	1.849057	0.06312292
LINC complex-mediated nuclear-cytoskeletal coupling - Desmosome organization	LINC complex-mediated nuclear-cytoskeletal coupling	Desmosome organization	All ME and CTs	6.479311	0.0608981807450856	0.0628166839001572	0.292699016470945	3.21584282934198	0	1.702128	0.06976745
LINC complex-mediated nuclear-cytoskeletal coupling - DNA end protection and promotion of NHEJ	LINC complex-mediated nuclear-cytoskeletal coupling	DNA end protection and promotion of NHEJ	All ME and CTs	6.479311	0.0836256199692123	0.0844452505544543	0.27602253539441	3.40912857114788	0.1791045	1.671642	0.03654485
LINC complex-mediated nuclear-cytoskeletal coupling - Endoplasmic reticulum-golgi contact site formation	LINC complex-mediated nuclear-cytoskeletal coupling	Endoplasmic reticulum-golgi contact site formation	All ME and CTs	6.479311	0.0714020376097085	0.0735314548797689	0.247744440287221	3.03358926828998	0.2769231	1.723077	0.08637874
LINC complex-mediated nuclear-cytoskeletal coupling - Epithelial intermediate filament dynamics	LINC complex-mediated nuclear-cytoskeletal coupling	Epithelial intermediate filament dynamics	All ME and CTs	6.479311	0.233894132600519	0.238674224948375	0.442963180200797	3.4610476833927	0.7118644	2.042373	0.04983389
LINC complex-mediated nuclear-cytoskeletal coupling - Eukaryotic kinetochore assembly	LINC complex-mediated nuclear-cytoskeletal coupling	Eukaryotic kinetochore assembly	All ME and CTs	6.479311	0.0631995572950638	0.0619008275281943	0.276658800585195	3.9783810503038	0	1.510204	0.06644518
LINC complex-mediated nuclear-cytoskeletal coupling - GPI-anchor synthesis and attachment to protein	LINC complex-mediated nuclear-cytoskeletal coupling	GPI-anchor synthesis and attachment to protein	All ME and CTs	6.479311	0.0224725953291754	0.022104557904902	0.230518961008264	3.34368161348529	0	1.380952	0.0564784
LINC complex-mediated nuclear-cytoskeletal coupling - Hemidesmosome organization	LINC complex-mediated nuclear-cytoskeletal coupling	Hemidesmosome organization	All ME and CTs	6.479311	0.255848148333153	0.260688320268509	0.456725937110427	3.88967035337433	0.288	1.728	0.04983389
LINC complex-mediated nuclear-cytoskeletal coupling - Histone methylation and demethylation	LINC complex-mediated nuclear-cytoskeletal coupling	Histone methylation and demethylation	All ME and CTs	6.479311	0.0025549672926456	0.00243298170224855	0.266411496396216	3.5	0	2	0.0564784
LINC complex-mediated nuclear-cytoskeletal coupling - Inhibition of apoptosis	LINC complex-mediated nuclear-cytoskeletal coupling	Inhibition of apoptosis	All ME and CTs	6.479311	0.0665469964413517	0.0656185609409172	0.239507747434348	3.4349296064651	0.2833333	2.45	0.09966777
LINC complex-mediated nuclear-cytoskeletal coupling - Integrin costamere-mediated coupling between cytoskeleton and ECM	LINC complex-mediated nuclear-cytoskeletal coupling	Integrin costamere-mediated coupling between cytoskeleton and ECM	All ME and CTs	6.479311	0.108745670300254	0.104699510046059	0.305722569334493	3.35502481579401	0.28	1.84	0.04983389
LINC complex-mediated nuclear-cytoskeletal coupling - Intercellular bridge and midbody assembly and organization	LINC complex-mediated nuclear-cytoskeletal coupling	Intercellular bridge and midbody assembly and organization	All ME and CTs	6.479311	0.0233490936279337	0.0228832293533911	0.208809467849694	3.06738877271373	0	1.875	0.06312292
LINC complex-mediated nuclear-cytoskeletal coupling - Interphase pericentriolar material organization for microtubule nucleation sites	LINC complex-mediated nuclear-cytoskeletal coupling	Interphase pericentriolar material organization for microtubule nucleation sites	All ME and CTs	6.479311	0.0612310053719246	0.0610261213877329	0.247494825628028	3.55167614007078	0	1.5	0.04983389
LINC complex-mediated nuclear-cytoskeletal coupling - Kinetochore-microtubule attachment	LINC complex-mediated nuclear-cytoskeletal coupling	Kinetochore-microtubule attachment	All ME and CTs	6.479311	0.120730508831337	0.120350093330741	0.32539099307941	4.44107945894063	0.0617284	2.061728	0.01328904
LINC complex-mediated nuclear-cytoskeletal coupling - Microtubule crosslinking and bundling	LINC complex-mediated nuclear-cytoskeletal coupling	Microtubule crosslinking and bundling	All ME and CTs	6.479311	0.0583838725802019	0.0570081566980151	0.260099714934694	3.15521962902453	0.1041667	1.4375	0.05315614
LINC complex-mediated nuclear-cytoskeletal coupling - Microtubule depolymerization, severing and catastrophe	LINC complex-mediated nuclear-cytoskeletal coupling	Microtubule depolymerization, severing and catastrophe	All ME and CTs	6.479311	0.0294271041925796	0.0300830505685914	0.244006965723019	3.57060592798615	0	1.851852	0.04318937
LINC complex-mediated nuclear-cytoskeletal coupling - Microtubule glutamylation and deglutamylation	LINC complex-mediated nuclear-cytoskeletal coupling	Microtubule glutamylation and deglutamylation	All ME and CTs	6.479311	0.105868520221927	0.105522534788124	0.292524495172143	4.02566286322402	0.2151899	1.696203	0.03322259
LINC complex-mediated nuclear-cytoskeletal coupling - Microtubule plus-end tracking	LINC complex-mediated nuclear-cytoskeletal coupling	Microtubule plus-end tracking	All ME and CTs	6.479311	0.0771586490740536	0.0757222883530328	0.285916916367486	4.02323087449643	0.1896552	2.327586	0.02657807
LINC complex-mediated nuclear-cytoskeletal coupling - Microtubule-based retrograde vesicle and organelle transport	LINC complex-mediated nuclear-cytoskeletal coupling	Microtubule-based retrograde vesicle and organelle transport	All ME and CTs	6.479311	0.0181402686113442	0.0186018839419927	0.169742190970684	2.76653518818117	0.25	2.5	0.07641196
LINC complex-mediated nuclear-cytoskeletal coupling - Microvillus assembly and organization	LINC complex-mediated nuclear-cytoskeletal coupling	Microvillus assembly and organization	All ME and CTs	6.479311	0.0737160641944086	0.0766841990860787	0.419845989996281	3.82871311746103	0	2.4	0.09302326
LINC complex-mediated nuclear-cytoskeletal coupling - Mitotic spindle assembly	LINC complex-mediated nuclear-cytoskeletal coupling	Mitotic spindle assembly	All ME and CTs	6.479311	0.0425506440948425	0.0424185328542261	0.238196376796808	3.33898638053603	0	1.74359	0.08637874
LINC complex-mediated nuclear-cytoskeletal coupling - MYD88-dependent signaling	LINC complex-mediated nuclear-cytoskeletal coupling	MYD88-dependent signaling	All ME and CTs	6.479311	0.0218236882440237	0.0226894111629809	0.225862774758764	3.27272727272727	0	2.363636	0.07973422
LINC complex-mediated nuclear-cytoskeletal coupling - Nuclear intermediate filaments	LINC complex-mediated nuclear-cytoskeletal coupling	Nuclear intermediate filaments	All ME and CTs	6.479311	0.44748959720906	0.443275915258627	0.595567027249322	5.13689808048794	0.3067485	1.742331	0.003322259
LINC complex-mediated nuclear-cytoskeletal coupling - Nuclear pore complex organization	LINC complex-mediated nuclear-cytoskeletal coupling	Nuclear pore complex organization	All ME and CTs	6.479311	0.0172165156067639	0.0167260911602106	0.244200930939075	4.46666666666667	0	1.866667	0.01661129
LINC complex-mediated nuclear-cytoskeletal coupling - Nucleocytoplasmic protein transport	LINC complex-mediated nuclear-cytoskeletal coupling	Nucleocytoplasmic protein transport	All ME and CTs	6.479311	0.00365098015595931	0.00356896732588524	0.130267307394811	2.16666666666667	0	2.333333	0.08637874
LINC complex-mediated nuclear-cytoskeletal coupling - Nucleosome assembly	LINC complex-mediated nuclear-cytoskeletal coupling	Nucleosome assembly	All ME and CTs	6.479311	0.0344307105458629	0.0344814556643196	0.204092940283405	3.04281337727797	0	2.135135	0.06312292
LINC complex-mediated nuclear-cytoskeletal coupling - Nucleosome disassembly	LINC complex-mediated nuclear-cytoskeletal coupling	Nucleosome disassembly	All ME and CTs	6.479311	0.102948926856488	0.100809327867288	0.294363237372481	3.51584823429485	0.06666667	1.84	0.07973422
LINC complex-mediated nuclear-cytoskeletal coupling - Phase I biotransformation via flavin-containing monooxygenases	LINC complex-mediated nuclear-cytoskeletal coupling	Phase I biotransformation via flavin-containing monooxygenases	All ME and CTs	6.479311	0.0583995079751839	0.0567478592723914	0.327046873175098	3.42403317448094	0	1.578947	0.08305648
LINC complex-mediated nuclear-cytoskeletal coupling - Phenylalanine and tyrosine degradation pathway	LINC complex-mediated nuclear-cytoskeletal coupling	Phenylalanine and tyrosine degradation pathway	All ME and CTs	6.479311	0.223427993963631	0.231173438181652	0.632837287022271	3.53569079589854	0.5875	1.625	0.03322259
LINC complex-mediated nuclear-cytoskeletal coupling - Pre-mRNA 3-end-cleavage and polyadenylation	LINC complex-mediated nuclear-cytoskeletal coupling	Pre-mRNA 3-end-cleavage and polyadenylation	All ME and CTs	6.479311	0.0399506308548598	0.0401236159014026	0.20921599720017	2.67761427349702	0.3809524	2.095238	0.09966777
LINC complex-mediated nuclear-cytoskeletal coupling - Pre-mRNA capping	LINC complex-mediated nuclear-cytoskeletal coupling	Pre-mRNA capping	All ME and CTs	6.479311	0.0776877958173752	0.0767486457305843	0.243593527753594	3.13752779507904	0.4057971	1.449275	0.0564784
LINC complex-mediated nuclear-cytoskeletal coupling - Proline metabolism	LINC complex-mediated nuclear-cytoskeletal coupling	Proline metabolism	All ME and CTs	6.479311	0.113783257885506	0.114846998117066	0.349326285939409	3.30448513461773	0.1388889	1.597222	0.04983389
LINC complex-mediated nuclear-cytoskeletal coupling - Protein farnesylation and geranylgeranylation	LINC complex-mediated nuclear-cytoskeletal coupling	Protein farnesylation and geranylgeranylation	All ME and CTs	6.479311	0.0529437992468024	0.0527283266884882	0.213842658236647	3.32732503647995	0.2037037	1.259259	0.06312292
LINC complex-mediated nuclear-cytoskeletal coupling - rDNA transcription	LINC complex-mediated nuclear-cytoskeletal coupling	rDNA transcription	All ME and CTs	6.479311	0.0196507955961419	0.0187086070603839	0.215641312959162	3.33050728938741	0	2.368421	0.04651163
LINC complex-mediated nuclear-cytoskeletal coupling - Regulation of microtubule nucleation at existing microtubules	LINC complex-mediated nuclear-cytoskeletal coupling	Regulation of microtubule nucleation at existing microtubules	All ME and CTs	6.479311	0.0571278468284721	0.0556932885068681	0.243936603660082	3.37069675811696	0	1.28	0.05315614
LINC complex-mediated nuclear-cytoskeletal coupling - Sister chromatid cohesion	LINC complex-mediated nuclear-cytoskeletal coupling	Sister chromatid cohesion	All ME and CTs	6.479311	0.0193381547704757	0.0185671732413605	0.203310546992897	3.2432315990304	0	2.4	0.02657807
LINC complex-mediated nuclear-cytoskeletal coupling - Support for large vesicle biogenesis at ER	LINC complex-mediated nuclear-cytoskeletal coupling	Support for large vesicle biogenesis at ER	All ME and CTs	6.479311	0.0702134835927579	0.0709115566735913	0.250477917927686	3.28035121405645	0	1.516129	0.089701
LINC complex-mediated nuclear-cytoskeletal coupling - Transcription by RNA polymerase II	LINC complex-mediated nuclear-cytoskeletal coupling	Transcription by RNA polymerase II	All ME and CTs	6.479311	0.0751480044204705	0.0733124605190946	0.291916888248758	3.22117995394656	0	2.145455	0.03322259
LINC complex-mediated nuclear-cytoskeletal coupling - TREX-2-mediated nuclear mRNA export	LINC complex-mediated nuclear-cytoskeletal coupling	TREX-2-mediated nuclear mRNA export	All ME and CTs	6.479311	0.208269306126636	0.206266932394999	0.361379665556039	4.17358157578076	0.056	1.76	0.02657807
LINC complex-mediated nuclear-cytoskeletal coupling - Tubulin actylation and deacetylation	LINC complex-mediated nuclear-cytoskeletal coupling	Tubulin actylation and deacetylation	All ME and CTs	6.479311	0.109472933287213	0.108362326094121	0.316417992194834	3.76319524609408	0.3733333	1.253333	0.04318937
LINC complex-mediated nuclear-cytoskeletal coupling - Ubiquinone biosynthesis from farnesyl pyrophosphate	LINC complex-mediated nuclear-cytoskeletal coupling	Ubiquinone biosynthesis from farnesyl pyrophosphate	All ME and CTs	6.479311	0.0525155839548525	0.0524137168370359	0.273300094935973	4.03413391841211	0	1.571429	0.0564784
LINC complex-mediated nuclear-cytoskeletal coupling - Upstream regulation of contractile ring	LINC complex-mediated nuclear-cytoskeletal coupling	Upstream regulation of contractile ring	All ME and CTs	6.479311	0.0610635865672858	0.0601703531855574	0.199656171933895	2.95140831562877	0.5151515	1.666667	0.089701
LINC complex-mediated nuclear-cytoskeletal coupling - VDJ recombination	LINC complex-mediated nuclear-cytoskeletal coupling	VDJ recombination	All ME and CTs	6.479311	0.254381561136587	0.256741752614668	0.468553698521768	4.86321763028826	0.05	1.825	0.01661129
LINC complex-mediated nuclear-cytoskeletal coupling - Vesicle biogenesis at cis-Golgi	LINC complex-mediated nuclear-cytoskeletal coupling	Vesicle biogenesis at cis-Golgi	All ME and CTs	6.479311	0.0531041859391582	0.0546085963542248	0.254452821310111	3.23193327633621	0	2.276596	0.07641196
LINC complex-mediated nuclear-cytoskeletal coupling - Vesicle fusion with cis-Golgi	LINC complex-mediated nuclear-cytoskeletal coupling	Vesicle fusion with cis-Golgi	All ME and CTs	6.479311	0.086290129161533	0.0869544586413792	0.264486478367528	3.19461692237949	0.08333334	1.861111	0.089701
LINC complex-mediated nuclear-cytoskeletal coupling - Vesicle tethering at cis-Golgi	LINC complex-mediated nuclear-cytoskeletal coupling	Vesicle tethering at cis-Golgi	All ME and CTs	6.479311	0.116116757280858	0.118951159307047	0.283155477046123	3.38425648801252	0.1847826	1.467391	0.06644518
Lipid droplet biogenesis - Actin filament branching	Lipid droplet biogenesis	Actin filament branching	All ME and CTs	5.770957	0.012872205055118	0.0123565930876353	0.197705489402165	3.2629984368498	0	2.666667	0.089701
Lipid droplet biogenesis - Acyl CoA hydrolysis	Lipid droplet biogenesis	Acyl CoA hydrolysis	All ME and CTs	5.770957	0.335001626187372	0.341991684307652	0.482811789610803	4.38325683563869	0.1470588	1.588235	0.01661129
Lipid droplet biogenesis - Beta-oxidation	Lipid droplet biogenesis	Beta-oxidation	All ME and CTs	5.770957	0.125617572988884	0.131473432063384	0.420714982602829	3.50561184099976	1.066667	3.133333	0.05315614
Lipid droplet biogenesis - Centriolar satelites organization	Lipid droplet biogenesis	Centriolar satelites organization	All ME and CTs	5.770957	0.0715758635252083	0.0713866987294971	0.311505594455987	3.67027977330966	0	1.909091	0.02657807
Lipid droplet biogenesis - Cholesterol-sensitive control of SREBP activation	Lipid droplet biogenesis	Cholesterol-sensitive control of SREBP activation	All ME and CTs	5.770957	0.145572418066386	0.140880202709957	0.338112486503897	3.63979854584957	0.3	1.75	0.02325581
Lipid droplet biogenesis - Conversion of VLDL into IDL and LDL	Lipid droplet biogenesis	Conversion of VLDL into IDL and LDL	All ME and CTs	5.770957	0.104578395552187	0.101747729928574	0.271327279809531	3.73006060992756	0.6111111	2.333333	0.03322259
Lipid droplet biogenesis - Cytosolic Dicer-mediated microRNA and endogenous siRNA processing	Lipid droplet biogenesis	Cytosolic Dicer-mediated microRNA and endogenous siRNA processing	All ME and CTs	5.770957	0.0556155423565011	0.058286300526539	0.233145202106156	4	0	1.5	0.0730897
Lipid droplet biogenesis - Dystrophin or utrophin complex-mediated coupling between cytoskeleton and ECM	Lipid droplet biogenesis	Dystrophin or utrophin complex-mediated coupling between cytoskeleton and ECM	All ME and CTs	5.770957	0.151986426885326	0.145919752701009	0.583679010804037	4.1917817464267	0.8333333	1.666667	0.009966778
Lipid droplet biogenesis - Endoplasmic reticulum contact site-mediated cholesterol transfer	Lipid droplet biogenesis	Endoplasmic reticulum contact site-mediated cholesterol transfer	All ME and CTs	5.770957	0.0652348786922826	0.0675802791751394	0.216256893360446	2.99030160024641	0	1.133333	0.06312292
Lipid droplet biogenesis - Endoplasmic reticulum tubulus maintenance	Lipid droplet biogenesis	Endoplasmic reticulum tubulus maintenance	All ME and CTs	5.770957	0.0377405574043421	0.0410568842233576	0.246341305340145	3.36416138612558	0.625	1.625	0.06312292
Lipid droplet biogenesis - Endoplasmic reticulum-endosome and lysosome contact site formation	Lipid droplet biogenesis	Endoplasmic reticulum-endosome and lysosome contact site formation	All ME and CTs	5.770957	0.0695368686377112	0.0700698355312302	0.305759282318095	3.59091556527269	0	1.545455	0.03654485
Lipid droplet biogenesis - Endoplasmic reticulum-golgi contact site formation	Lipid droplet biogenesis	Endoplasmic reticulum-golgi contact site formation	All ME and CTs	5.770957	0.110037176338854	0.115254287826068	0.395157558260805	3.88133829986649	0.4285714	1.642857	0.04983389
Lipid droplet biogenesis - ER unfolded protein response pathway	Lipid droplet biogenesis	ER unfolded protein response pathway	All ME and CTs	5.770957	0.123794573596651	0.124734796413129	0.249469592826258	3.43514803325212	0	2.416667	0.03322259
Lipid droplet biogenesis - Extrinsic apoptosis pathway	Lipid droplet biogenesis	Extrinsic apoptosis pathway	All ME and CTs	5.770957	0.0657855805669878	0.0634462349137576	0.203027951724024	2.95974294475175	0.4	2.866667	0.07973422
Lipid droplet biogenesis - Fatty acid activation	Lipid droplet biogenesis	Fatty acid activation	All ME and CTs	5.770957	0.1339845315961	0.132234631702455	0.396703895107366	3.33285224473896	0.375	2.625	0.04983389
Lipid droplet biogenesis - Fusion of late endosomes with lysosomes	Lipid droplet biogenesis	Fusion of late endosomes with lysosomes	All ME and CTs	5.770957	0.142535950968307	0.140876217514938	0.307366292759864	3.54760679797024	0	1.045455	0.03654485
Lipid droplet biogenesis - Glutamate and glutamine metabolism	Lipid droplet biogenesis	Glutamate and glutamine metabolism	All ME and CTs	5.770957	0.0980327825124891	0.10108676401848	0.346583190920502	3.48089992466453	0.2857143	2.785714	0.03986711
Lipid droplet biogenesis - Glycerol-3-phosphate pathway	Lipid droplet biogenesis	Glycerol-3-phosphate pathway	All ME and CTs	5.770957	0.0269700887387411	0.0268260994182356	0.214608795345885	3.39043477281676	0	3	0.05315614
Lipid droplet biogenesis - HDL synthesis and organization for reverse lipid transport	Lipid droplet biogenesis	HDL synthesis and organization for reverse lipid transport	All ME and CTs	5.770957	0.0921791227327155	0.0932795051917481	0.319815446371708	3.32589057686326	0.7142857	2.642857	0.06976745
Lipid droplet biogenesis - HIF-1 receptor signaling pathway	Lipid droplet biogenesis	HIF-1 receptor signaling pathway	All ME and CTs	5.770957	0.177545454582199	0.174272398145791	0.398336910047523	4.70406485643386	0.2380952	1.666667	0.003322259
Lipid droplet biogenesis - Induction of ER-phagy	Lipid droplet biogenesis	Induction of ER-phagy	All ME and CTs	5.770957	0.0607183926435314	0.0582856094784778	0.279770925496693	4.06312433344307	0	1.5	0.07641196
Lipid droplet biogenesis - Intercellular bridge abscission	Lipid droplet biogenesis	Intercellular bridge abscission	All ME and CTs	5.770957	0.0485140119095114	0.0465742706485756	0.223556499113163	4	0	2	0.04318937
Lipid droplet biogenesis - Intercellular bridge and midbody assembly and organization	Lipid droplet biogenesis	Intercellular bridge and midbody assembly and organization	All ME and CTs	5.770957	0.0588287797700675	0.0564752095936958	0.338851257562174	4.20827240823175	0	1.75	0.04983389
Lipid droplet biogenesis - Intracellular triacylglycerol mobilization	Lipid droplet biogenesis	Intracellular triacylglycerol mobilization	All ME and CTs	5.770957	0.277577603385984	0.283055084549864	0.452888135279782	3.89966862333325	0.6	2.466667	0.02325581
Lipid droplet biogenesis - Lipid droplet mitochondria interaction	Lipid droplet biogenesis	Lipid droplet mitochondria interaction	All ME and CTs	5.770957	0.163171426962348	0.167688039637584	0.38328694774305	4.26268597759763	0.2857143	2.904762	0.009966778
Lipid droplet biogenesis - Lipid raft dynamics	Lipid droplet biogenesis	Lipid raft dynamics	All ME and CTs	5.770957	0.158485886819743	0.158293072266728	0.330350759513171	3.76892784011078	0.4347826	2.26087	0.06976745
Lipid droplet biogenesis - Non-vesicular intracellular fatty acid transport	Lipid droplet biogenesis	Non-vesicular intracellular fatty acid transport	All ME and CTs	5.770957	0.29937353044807	0.29672149470049	0.61924485850537	4.12912990875854	0.4347826	2	0.006644518
Lipid droplet biogenesis - Recruitment of signaling proteins to the dystrophin-glycoprotein complex	Lipid droplet biogenesis	Recruitment of signaling proteins to the dystrophin-glycoprotein complex	All ME and CTs	5.770957	0.0664547161144049	0.0637985379813611	0.255194151925445	3.61638789191761	0.5	1	0.03654485
Lipid droplet biogenesis - Retinoic acid receptor signaling	Lipid droplet biogenesis	Retinoic acid receptor signaling	All ME and CTs	5.770957	0.0951517825518676	0.0939089960238529	0.225381590457247	3.25272299086036	0	1.25	0.06644518
Lipid droplet biogenesis - Synthesis of interleukin 6 family members	Lipid droplet biogenesis	Synthesis of interleukin 6 family members	All ME and CTs	5.770957	0.0895830368430611	0.0891961612673731	0.267588483802119	3.07526210772629	0.375	1.125	0.0730897
Lipid droplet biogenesis - Transcription by RNA polymerase III	Lipid droplet biogenesis	Transcription by RNA polymerase III	All ME and CTs	5.770957	0.0288446176246513	0.0276902549816857	0.332283059780228	3.96126358421126	0	2.25	0.03986711
Lipid droplet biogenesis - Transcription regulation by mediator	Lipid droplet biogenesis	Transcription regulation by mediator	All ME and CTs	5.770957	0.00352135195274009	0.00352208418757437	0.16906004100357	4	0	1	0.06644518
Lipid droplet biogenesis - Transmembrane glucose transport	Lipid droplet biogenesis	Transmembrane glucose transport	All ME and CTs	5.770957	0.214389285780564	0.218530805862108	0.40344148774543	4.00664305688391	0	2.115385	0.01993356
Lipid droplet biogenesis - Vesicle fusion with cis-Golgi	Lipid droplet biogenesis	Vesicle fusion with cis-Golgi	All ME and CTs	5.770957	0.369111474038587	0.364797508956292	0.515008247938294	4.88848076764565	0.1470588	1.264706	0.006644518
Lipid droplet biogenesis - Viral RNA-activated RIG-I-like signaling	Lipid droplet biogenesis	Viral RNA-activated RIG-I-like signaling	All ME and CTs	5.770957	0.226193098350569	0.221233227897813	0.482690679049774	5.19651902524714	0	2.045455	0.003322259
Lipid droplet mitochondria interaction - Actin filament branching	Lipid droplet mitochondria interaction	Actin filament branching	All ME and CTs	5.988527	0.00997678726379981	0.0105313424661726	0.252752219188142	3.62496150086147	0	1.875	0.07973422
Lipid droplet mitochondria interaction - Actin filament bundling and crosslinking	Lipid droplet mitochondria interaction	Actin filament bundling and crosslinking	All ME and CTs	5.988527	0.0320162893330458	0.0300449152732542	0.303611775392885	3.00207343849386	0.5789474	2.684211	0.07973422
Lipid droplet mitochondria interaction - Biogenesis of mitochondrial-derived vesicles	Lipid droplet mitochondria interaction	Biogenesis of mitochondrial-derived vesicles	All ME and CTs	5.988527	0.0437697802989189	0.0437035258860415	0.262221155316249	4.05065318494077	0	1.84375	0.02990033
Lipid droplet mitochondria interaction - Cardiolipin biosynthesis and remodeling	Lipid droplet mitochondria interaction	Cardiolipin biosynthesis and remodeling	All ME and CTs	5.988527	0.0500620918840871	0.0484627264398675	0.273671866954546	3.56655750406898	0	1.558824	0.09966777
Lipid droplet mitochondria interaction - Carnitine shuttle	Lipid droplet mitochondria interaction	Carnitine shuttle	All ME and CTs	5.988527	0.105463750453954	0.104189404503121	0.333406094409987	3.84758533597043	0.08333334	1.283333	0.04318937
Lipid droplet mitochondria interaction - Channel-mediated water transmembrane movement	Lipid droplet mitochondria interaction	Channel-mediated water transmembrane movement	All ME and CTs	5.988527	0.163532122640215	0.17279577700489	0.390315166881635	3.33413704756085	0.9294118	3.047059	0.07973422
Lipid droplet mitochondria interaction - Chaperone-mediated autophagy	Lipid droplet mitochondria interaction	Chaperone-mediated autophagy	All ME and CTs	5.988527	0.331302387593897	0.324319139618168	0.510403891858101	3.43914997371334	1.245902	2.631148	0.01993356
Lipid droplet mitochondria interaction - Cholesterol-sensitive control of SREBP activation	Lipid droplet mitochondria interaction	Cholesterol-sensitive control of SREBP activation	All ME and CTs	5.988527	0.0760441778339231	0.0773823607443607	0.322987244846027	3.85114928601341	0.3478261	1.413043	0.02657807
Lipid droplet mitochondria interaction - Conversion of VLDL into IDL and LDL	Lipid droplet mitochondria interaction	Conversion of VLDL into IDL and LDL	All ME and CTs	5.988527	0.0872877200650814	0.0888566918656321	0.289160759969514	3.42062524699078	0.08474576	1.864407	0.05315614
Lipid droplet mitochondria interaction - Co-translational ER protein import and insertion into ER membrane	Lipid droplet mitochondria interaction	Co-translational ER protein import and insertion into ER membrane	All ME and CTs	5.988527	0.0239096410434098	0.0230245957091749	0.260042492715387	3.97984448205494	0	2.235294	0.06976745
Lipid droplet mitochondria interaction - Cytosolic Dicer-mediated microRNA and endogenous siRNA processing	Lipid droplet mitochondria interaction	Cytosolic Dicer-mediated microRNA and endogenous siRNA processing	All ME and CTs	5.988527	0.0499709507394869	0.0502955575684456	0.292628698580047	3.76747536971347	0	1.090909	0.07641196
Lipid droplet mitochondria interaction - Cytosolic protein folding	Lipid droplet mitochondria interaction	Cytosolic protein folding	All ME and CTs	5.988527	0.304395275111462	0.311372473356419	0.470736337672697	3.73314673161922	0.527559	2.543307	0.01661129
Lipid droplet mitochondria interaction - Endoplasmic reticulum tubulus maintenance	Lipid droplet mitochondria interaction	Endoplasmic reticulum tubulus maintenance	All ME and CTs	5.988527	0.0263243524997395	0.0262698296685465	0.240181299826711	3.56400284962994	0	1.952381	0.04318937
Lipid droplet mitochondria interaction - Fatty acid activation	Lipid droplet mitochondria interaction	Fatty acid activation	All ME and CTs	5.988527	0.189291785558603	0.18587232064117	0.410200983483961	3.27592876748842	0.5632184	2.804598	0.03322259
Lipid droplet mitochondria interaction - Fatty acid elongation	Lipid droplet mitochondria interaction	Fatty acid elongation	All ME and CTs	5.988527	0.0866846010668016	0.0857094248909585	0.274270159651067	3.39712302367635	0.4	1.5	0.01993356
Lipid droplet mitochondria interaction - Fatty acid omega-oxidation	Lipid droplet mitochondria interaction	Fatty acid omega-oxidation	All ME and CTs	5.988527	0.185313348270612	0.1898394682014	0.383675556785988	2.83169848482582	1.736842	2.884211	0.0564784
Lipid droplet mitochondria interaction - HDL synthesis and organization for reverse lipid transport	Lipid droplet mitochondria interaction	HDL synthesis and organization for reverse lipid transport	All ME and CTs	5.988527	0.105942924264193	0.10562732000962	0.285640076645733	3.17384363642165	0.915493	2.521127	0.0564784
Lipid droplet mitochondria interaction - Immunglobulin dynamics	Lipid droplet mitochondria interaction	Immunglobulin dynamics	All ME and CTs	5.988527	0.160462158222593	0.154151747127641	0.469795800769954	3.9941288410364	0.7301587	1.619048	0.03322259
Lipid droplet mitochondria interaction - Induction of canonical mitophagy	Lipid droplet mitochondria interaction	Induction of canonical mitophagy	All ME and CTs	5.988527	0.0102678954508028	0.0102032165791112	0.217668620354371	3.55555555555556	0	1.444444	0.07641196
Lipid droplet mitochondria interaction - Initiation of miRNA- and siRNA-mediated mRNA silencing	Lipid droplet mitochondria interaction	Initiation of miRNA- and siRNA-mediated mRNA silencing	All ME and CTs	5.988527	0.0107430517733667	0.0112805434712933	0.270733043311038	2.875	0	1	0.07641196
Lipid droplet mitochondria interaction - Inositol metabolism and transport	Lipid droplet mitochondria interaction	Inositol metabolism and transport	All ME and CTs	5.988527	0.0862536437854384	0.0885177734586503	0.333243382432566	3.75209782648007	0.2352941	2.215686	0.04983389
Lipid droplet mitochondria interaction - Integrin-extracellular matrix interaction and signaling	Lipid droplet mitochondria interaction	Integrin-extracellular matrix interaction and signaling	All ME and CTs	5.988527	0.0239040942702938	0.0224686751078493	0.253763860041593	3.78204225412232	0	2.352941	0.09966777
Lipid droplet mitochondria interaction - Interaction of integrin with complement and coagulation factors	Lipid droplet mitochondria interaction	Interaction of integrin with complement and coagulation factors	All ME and CTs	5.988527	0.050306820218422	0.0476384048727856	0.240699308830917	3.05723707037049	0	1.368421	0.09302326
Lipid droplet mitochondria interaction - Intracellular triacylglycerol mobilization	Lipid droplet mitochondria interaction	Intracellular triacylglycerol mobilization	All ME and CTs	5.988527	0.243353522534267	0.252594788386529	0.484981993702136	4.29018909347125	0.66	2.47	0.009966778
Lipid droplet mitochondria interaction - Lipid droplet biogenesis	Lipid droplet mitochondria interaction	Lipid droplet biogenesis	All ME and CTs	5.988527	0.0428644451226203	0.0420943584909548	0.269403894342111	4.29471169961719	0	2.333333	0.009966778
Lipid droplet mitochondria interaction - Mitochondria-endoplasmic reticulum contact site formation	Lipid droplet mitochondria interaction	Mitochondria-endoplasmic reticulum contact site formation	All ME and CTs	5.988527	0.134131698170544	0.130643100813626	0.334446338082884	4.23219096375159	0.06666667	1.773333	0.01993356
Lipid droplet mitochondria interaction - Mitochondrial coupling to microtubule transport system	Lipid droplet mitochondria interaction	Mitochondrial coupling to microtubule transport system	All ME and CTs	5.988527	0.103754869984152	0.105948873794459	0.356880416991863	4.21347237625905	0	1.666667	0.03986711
Lipid droplet mitochondria interaction - Mitochondrial fatty acid synthesis	Lipid droplet mitochondria interaction	Mitochondrial fatty acid synthesis	All ME and CTs	5.988527	0.0864897756798713	0.088937934549449	0.31622376728693	3.44513273036602	0.2037037	1.314815	0.06644518
Lipid droplet mitochondria interaction - Mitochondrial fission	Lipid droplet mitochondria interaction	Mitochondrial fission	All ME and CTs	5.988527	0.0141671477162729	0.0149018168884604	0.260104440234944	3.61157278204324	0	1.818182	0.08637874
Lipid droplet mitochondria interaction - Mitochondrial fusion	Lipid droplet mitochondria interaction	Mitochondrial fusion	All ME and CTs	5.988527	0.146056836000628	0.142578037708961	0.380208100557229	4.17258647364218	0.1527778	2.236111	0.03654485
Lipid droplet mitochondria interaction - NOD-like receptor signaling	Lipid droplet mitochondria interaction	NOD-like receptor signaling	All ME and CTs	5.988527	0.0302228838994135	0.0305477538164811	0.209470311884442	3.29861439397082	0	1	0.07973422
Lipid droplet mitochondria interaction - Non-vesicular intracellular fatty acid transport	Lipid droplet mitochondria interaction	Non-vesicular intracellular fatty acid transport	All ME and CTs	5.988527	0.214171322192724	0.212653105237162	0.448674683577309	3.53611674276008	0.4175824	2.395604	0.05315614
Lipid droplet mitochondria interaction - Phase II biotransformation via glucuronidation	Lipid droplet mitochondria interaction	Phase II biotransformation via glucuronidation	All ME and CTs	5.988527	0.215636854398521	0.214029695373049	0.466973880813924	3.21134531275103	1.034091	2.477273	0.04651163
Lipid droplet mitochondria interaction - Protein import across and into inner mitochondrial membrane	Lipid droplet mitochondria interaction	Protein import across and into inner mitochondrial membrane	All ME and CTs	5.988527	0.0447367030062497	0.044065238182853	0.272920184874444	4.01875399185725	0	2.096774	0.02990033
Lipid droplet mitochondria interaction - Proteolysis of fibril-forming collagen	Lipid droplet mitochondria interaction	Proteolysis of fibril-forming collagen	All ME and CTs	5.988527	0.058812689248497	0.0630399308926767	0.275083334804407	2.97689354135264	0.2272727	1.931818	0.09966777
Lipid droplet mitochondria interaction - Proteolysis of matricellular proteins	Lipid droplet mitochondria interaction	Proteolysis of matricellular proteins	All ME and CTs	5.988527	0.118054512135849	0.117914637637992	0.343024400401432	3.16494042235254	0.2575758	1.984848	0.06644518
Lipid droplet mitochondria interaction - Pyrimidine biosynthesis and salvage	Lipid droplet mitochondria interaction	Pyrimidine biosynthesis and salvage	All ME and CTs	5.988527	0.0331508939792289	0.0344412217931249	0.254335176318461	3.2924068420121	0.2307692	1.769231	0.0730897
Lipid droplet mitochondria interaction - Regulation of coagulation cascade	Lipid droplet mitochondria interaction	Regulation of coagulation cascade	All ME and CTs	5.988527	0.0427555775860702	0.0420226196803679	0.278218723401057	3.84458041175328	0	1.862069	0.09302326
Lipid droplet mitochondria interaction - Retinoic acid receptor signaling	Lipid droplet mitochondria interaction	Retinoic acid receptor signaling	All ME and CTs	5.988527	0.0873395139805402	0.0886238977826577	0.362038050516389	3.35642078148803	0	1.446808	0.06644518
Lipid droplet mitochondria interaction - Retinoid metabolism and intracellular transport	Lipid droplet mitochondria interaction	Retinoid metabolism and intracellular transport	All ME and CTs	5.988527	0.0818443708912802	0.0831221595364361	0.295545456129551	3.62798043457063	0.2037037	2.222222	0.04983389
Lipid droplet mitochondria interaction - Stress fiber assembly, organization and upstream regulation	Lipid droplet mitochondria interaction	Stress fiber assembly, organization and upstream regulation	All ME and CTs	5.988527	0.0794283015414178	0.082689100343283	0.407084801690008	3.68455585946245	0.1282051	1.692308	0.04651163
Lipid raft dynamics - Amyloid precursor protein cleavage	Lipid raft dynamics	Amyloid precursor protein cleavage	All ME and CTs	6.323266	0.0531565529264437	0.0545427418747905	0.299450347547869	4.21767716228839	0	2.215686	0.01661129
Lipid raft dynamics - Bile acid synthesis from cholesterol	Lipid raft dynamics	Bile acid synthesis from cholesterol	All ME and CTs	6.323266	0.132739071467011	0.132814279367662	0.332035698419154	3.83929851050336	0.1428571	1.196429	0.02657807
Lipid raft dynamics - Biosynthesis and Golgi import of UDP-activated sugars for glycan synthesis	Lipid raft dynamics	Biosynthesis and Golgi import of UDP-activated sugars for glycan synthesis	All ME and CTs	6.323266	0.0148337773755394	0.0151248712205776	0.222892839040091	3.44297567339827	0	2.210526	0.08305648
Lipid raft dynamics - Canonical necroptosis induction	Lipid raft dynamics	Canonical necroptosis induction	All ME and CTs	6.323266	0.18336728880483	0.186137460391581	0.380426926347756	4.04216700347872	0.2554744	1.452555	0.03322259
Lipid raft dynamics - Cardiomyocyte pacemaker current generation	Lipid raft dynamics	Cardiomyocyte pacemaker current generation	All ME and CTs	6.323266	0.218460170969824	0.219789016263406	0.424420169336232	3.4773042531018	0.7724138	2.386207	0.01993356
Lipid raft dynamics - Carrier-mediated bicarbonate transmembrane transport	Lipid raft dynamics	Carrier-mediated bicarbonate transmembrane transport	All ME and CTs	6.323266	0.0246046731133111	0.0260323264385672	0.316915278382557	2.81367069625316	0	1.478261	0.09302326
Lipid raft dynamics - Cellular uptake and efflux of free cholesterol	Lipid raft dynamics	Cellular uptake and efflux of free cholesterol	All ME and CTs	6.323266	0.200487003758882	0.20438440935068	0.376497596172306	3.71554090880522	0.3223684	1.736842	0.04983389
Lipid raft dynamics - Cellular xenobiotic uptake and efflux	Lipid raft dynamics	Cellular xenobiotic uptake and efflux	All ME and CTs	6.323266	0.182501002506734	0.183363517535912	0.57687398775343	3.82799789705311	0.6629214	2.764045	0.009966778
Lipid raft dynamics - Ceramide biosynthesis	Lipid raft dynamics	Ceramide biosynthesis	All ME and CTs	6.323266	0.0492985755149673	0.0497076351231113	0.262606374235305	3.92529168986343	0	1.962264	0.04651163
Lipid raft dynamics - Cholesterol biosynthesis from farnesyl pyrophosphate	Lipid raft dynamics	Cholesterol biosynthesis from farnesyl pyrophosphate	All ME and CTs	6.323266	0.0217561723084515	0.0216487885809844	0.252569200111485	3.66782522723214	0	1.333333	0.04651163
Lipid raft dynamics - Cholesterol-sensitive control of SREBP activation	Lipid raft dynamics	Cholesterol-sensitive control of SREBP activation	All ME and CTs	6.323266	0.139205262567612	0.138914869846282	0.321455897164949	3.91684732206506	0.1404959	1.520661	0.02990033
Lipid raft dynamics - Ciliary transition zone organization	Lipid raft dynamics	Ciliary transition zone organization	All ME and CTs	6.323266	0.0229447013879822	0.0224010350377775	0.272708252633813	4.22334171668583	0.2173913	1.869565	0.01328904
Lipid raft dynamics - Clathrin-mediated endocytosis	Lipid raft dynamics	Clathrin-mediated endocytosis	All ME and CTs	6.323266	0.00384333914043235	0.00371955828922196	0.115719591220239	2.22222222222222	0	1.888889	0.06644518
Lipid raft dynamics - Clathrin-mediated vesicle traffic from TGN to endosomal lysosomal system	Lipid raft dynamics	Clathrin-mediated vesicle traffic from TGN to endosomal lysosomal system	All ME and CTs	6.323266	0.0177666093252414	0.0171821514583424	0.200458433680662	3.83333333333333	0	2.125	0.08637874
Lipid raft dynamics - Common gamma chain family receptor signaling	Lipid raft dynamics	Common gamma chain family receptor signaling	All ME and CTs	6.323266	0.132533863130377	0.132774641338226	0.30472868503855	3.25402626422934	0.3032787	1.713115	0.03322259
Lipid raft dynamics - Cytosolic Dicer-mediated microRNA and endogenous siRNA processing	Lipid raft dynamics	Cytosolic Dicer-mediated microRNA and endogenous siRNA processing	All ME and CTs	6.323266	0.0387907553952108	0.0392374360734844	0.219729642011513	3.22798899611325	0	1.4	0.09302326
Lipid raft dynamics - Dystrophin or utrophin complex-mediated coupling between cytoskeleton and ECM	Lipid raft dynamics	Dystrophin or utrophin complex-mediated coupling between cytoskeleton and ECM	All ME and CTs	6.323266	0.178486417575813	0.179781809181653	0.433956091128129	3.34250676118007	1.37069	2.637931	0.01328904
Lipid raft dynamics - Endoplasmic reticulum contact site-mediated cholesterol transfer	Lipid raft dynamics	Endoplasmic reticulum contact site-mediated cholesterol transfer	All ME and CTs	6.323266	0.0877150248502507	0.0888042555212079	0.2858067993786	3.94758928849312	0.05747126	1.643678	0.03322259
Lipid raft dynamics - Epidermal growth factor induced EGF receptor signaling	Lipid raft dynamics	Epidermal growth factor induced EGF receptor signaling	All ME and CTs	6.323266	0.153278099493118	0.155237313864437	0.362220399017019	4.13672828754359	0.125	1.825	0.02990033
Lipid raft dynamics - Eukaryotic motile axoneme organization	Lipid raft dynamics	Eukaryotic motile axoneme organization	All ME and CTs	6.323266	0.00989524998354839	0.00976820747321149	0.182339872833281	3.13333333333333	0	1.4	0.09302326
Lipid raft dynamics - Extrinsic apoptosis pathway	Lipid raft dynamics	Extrinsic apoptosis pathway	All ME and CTs	6.323266	0.162242614275479	0.162339776704618	0.346985782269412	3.92819182920748	0.1603053	2.030534	0.02990033
Lipid raft dynamics - gamma-tubulin ring complex-mediated microtubule nucleation	Lipid raft dynamics	gamma-tubulin ring complex-mediated microtubule nucleation	All ME and CTs	6.323266	0.0440508766796934	0.0438701567848974	0.240855762740613	3.59560720326581	0	1.509804	0.05315614
Lipid raft dynamics - HDL synthesis and organization for reverse lipid transport	Lipid raft dynamics	HDL synthesis and organization for reverse lipid transport	All ME and CTs	6.323266	0.109797574240429	0.106801148115387	0.279479639928115	3.4357675997856	0.2429907	1.813084	0.03654485
Lipid raft dynamics - Hedgehog receptor signaling	Lipid raft dynamics	Hedgehog receptor signaling	All ME and CTs	6.323266	0.0747319202712936	0.0777224240821227	0.302253871430477	3.69978371914937	0.06944445	2.069444	0.02990033
Lipid raft dynamics - Hippo signaling	Lipid raft dynamics	Hippo signaling	All ME and CTs	6.323266	0.0324832448622743	0.0312910320170056	0.273796530148799	3.89329115483508	0	2.1875	0.01661129
Lipid raft dynamics - Initiation of phagocytosis via Ig receptors	Lipid raft dynamics	Initiation of phagocytosis via Ig receptors	All ME and CTs	6.323266	0.115433015797415	0.115678638030486	0.359889096094846	4.0839892055493	0.06666667	1.988889	0.03322259
Lipid raft dynamics - Intercellular bridge abscission	Lipid raft dynamics	Intercellular bridge abscission	All ME and CTs	6.323266	0.0174530585309276	0.0177103604397365	0.225404587414828	3.79746188979093	0.2272727	1.681818	0.06976745
Lipid raft dynamics - Lipid droplet biogenesis	Lipid raft dynamics	Lipid droplet biogenesis	All ME and CTs	6.323266	0.0272063087184034	0.0268502743644451	0.221119906530724	3.7459170526268	0	2.058824	0.06976745
Lipid raft dynamics - Lysosomal degradation of gangliosides to ceramide	Lipid raft dynamics	Lysosomal degradation of gangliosides to ceramide	All ME and CTs	6.323266	0.266237429730796	0.264933027936851	0.484844757008617	4.11568928076112	0.496732	2	0.02990033
Lipid raft dynamics - Non-vesicular ceramide transport	Lipid raft dynamics	Non-vesicular ceramide transport	All ME and CTs	6.323266	0.105974728534467	0.105544165673707	0.307837149881647	3.69377312024484	0.1666667	1.677083	0.03986711
Lipid raft dynamics - Notch ligand presentation	Lipid raft dynamics	Notch ligand presentation	All ME and CTs	6.323266	0.068457148940292	0.0684134987172779	0.26240794028545	3.07771978476329	0.06849315	1.520548	0.09634551
Lipid raft dynamics - Notch signaling in receiving cell	Lipid raft dynamics	Notch signaling in receiving cell	All ME and CTs	6.323266	0.0192737726511783	0.018766104486578	0.218937885676744	3.44214367118415	0	2.041667	0.06644518
Lipid raft dynamics - Progesterone receptor signaling	Lipid raft dynamics	Progesterone receptor signaling	All ME and CTs	6.323266	0.050530076923688	0.0495185574958554	0.213310709212916	2.90439090176762	0.3538462	1.938462	0.08305648
Lipid raft dynamics - Proton-coupled late endosomal and lysosomal transmembrane transport	Lipid raft dynamics	Proton-coupled late endosomal and lysosomal transmembrane transport	All ME and CTs	6.323266	0.153730020323852	0.153446997524964	0.361051758882268	4.05117291425415	0.394958	1.537815	0.04651163
Lipid raft dynamics - Ras signaling pathway	Lipid raft dynamics	Ras signaling pathway	All ME and CTs	6.323266	0.079387864961994	0.080140708494573	0.329991152624712	4.10042580528993	0.1764706	1.941176	0.03322259
Lipid raft dynamics - Regulation of actin dynamics during macropinocytosis	Lipid raft dynamics	Regulation of actin dynamics during macropinocytosis	All ME and CTs	6.323266	0.0943649450111818	0.0933541515193773	0.307519557946184	4.12564765256712	0.1411765	2	0.03322259
Lipid raft dynamics - Regulation of G-protein signaling by beta and gamma subunits	Lipid raft dynamics	Regulation of G-protein signaling by beta and gamma subunits	All ME and CTs	6.323266	0.0438635740804304	0.0432640081897792	0.228564571568645	3.07813820314096	0	1.735849	0.06976745
Lipid raft dynamics - Sphingomyelin biosynthesis from ceramide	Lipid raft dynamics	Sphingomyelin biosynthesis from ceramide	All ME and CTs	6.323266	0.243882058571024	0.245829422157181	0.419708769536651	4.44567796269583	0.1280488	1.487805	0.03986711
Lipid raft dynamics - Tetraspanin-enriched microdomain dynamics	Lipid raft dynamics	Tetraspanin-enriched microdomain dynamics	All ME and CTs	6.323266	0.219220608992678	0.220231847859479	0.431223198605972	4.1939911384442	0.06993007	2.300699	0.01661129
Lipid raft dynamics - Z-disc organization	Lipid raft dynamics	Z-disc organization	All ME and CTs	6.323266	0.119779837796946	0.1215996658168	0.405332219389333	2.97874521677318	3.178571	3.833333	0.04651163
Lysine metabolism - Biosynthesis of fibril-forming collagen	Lysine metabolism	Biosynthesis of fibril-forming collagen	All ME and CTs	5.868067	0.111156464345833	0.11205045289013	0.584263075784249	3.5232356970551	0.3571429	1.75	0.06644518
Lysine metabolism - Chondroitin sulfate and dermatan sulfate chain biosynthesis	Lysine metabolism	Chondroitin sulfate and dermatan sulfate chain biosynthesis	All ME and CTs	5.868067	0.0263295543653542	0.0261009746709854	0.272195878711704	3.74053267721782	0	1.928571	0.05315614
Lysine metabolism - Citric acid cycle	Lysine metabolism	Citric acid cycle	All ME and CTs	5.868067	0.11205161504215	0.109962470261887	0.281658257162026	2.60046634032917	1.631579	4	0.04983389
Lysine metabolism - Coagulation cascade	Lysine metabolism	Coagulation cascade	All ME and CTs	5.868067	0.0983885098241063	0.0980029762996883	0.246697147237146	3.66278150581854	0.1896552	1.103448	0.02990033
Lysine metabolism - Collagen fiber crosslinking	Lysine metabolism	Collagen fiber crosslinking	All ME and CTs	5.868067	0.120862981585136	0.118293724138565	0.32586573064586	4.73495148251237	0.1886792	1.264151	0.009966778
Lysine metabolism - Collagen fibril organization by FACIT collagen	Lysine metabolism	Collagen fibril organization by FACIT collagen	All ME and CTs	5.868067	0.115444041028348	0.121201308244907	0.431594902530646	3.97325219812555	0.2439024	1.02439	0.03654485
Lysine metabolism - COP9 signalosome-mediated regulation of cullin-RING ubiquitin ligases	Lysine metabolism	COP9 signalosome-mediated regulation of cullin-RING ubiquitin ligases	All ME and CTs	5.868067	0.096276356400802	0.0946407510259205	0.300381514125748	4.37557525591743	0.2173913	1.695652	0.03654485
Lysine metabolism - Cytosolic protein polyubiquitination	Lysine metabolism	Cytosolic protein polyubiquitination	All ME and CTs	5.868067	0.0249999055194415	0.0239700731651255	0.269202360162179	4.92307692307692	0	1.615385	0.01993356
Lysine metabolism - Degradation of pre-mRNA by nuclear exosome	Lysine metabolism	Degradation of pre-mRNA by nuclear exosome	All ME and CTs	5.868067	0.0223395313430444	0.0245726252286786	0.239173552225805	3.06563764942682	0.2666667	1.666667	0.0564784
Lysine metabolism - Desmosome organization	Lysine metabolism	Desmosome organization	All ME and CTs	5.868067	0.036321776925604	0.040173778378523	0.244390485136015	3.78751393282799	0	1.375	0.089701
Lysine metabolism - Endoplasmic and sarcoplasmic calcium import, export and storage	Lysine metabolism	Endoplasmic and sarcoplasmic calcium import, export and storage	All ME and CTs	5.868067	0.00945644834918283	0.00902542640154649	0.219618709104298	3.5	0	1.333333	0.0564784
Lysine metabolism - Fibrinolysis	Lysine metabolism	Fibrinolysis	All ME and CTs	5.868067	0.186780856758908	0.187241511784993	0.408018816725507	3.36293382628804	0.3880597	2.134328	0.06644518
Lysine metabolism - Glutamate and glutamine metabolism	Lysine metabolism	Glutamate and glutamine metabolism	All ME and CTs	5.868067	0.0916840239662134	0.0917593408925128	0.243579341278307	3.0696851351574	0.2	2.8	0.04651163
Lysine metabolism - Glycolysis and gluconeogenesis	Lysine metabolism	Glycolysis and gluconeogenesis	All ME and CTs	5.868067	0.122502609744089	0.119347281794656	0.355606186571831	3.19280473987897	0.6938776	3.653061	0.04318937
Lysine metabolism - GPI-anchor synthesis and attachment to protein	Lysine metabolism	GPI-anchor synthesis and attachment to protein	All ME and CTs	5.868067	0.00781960661258222	0.00873077644794609	0.212448893566688	3.66666666666667	0	1.5	0.089701
Lysine metabolism - Inhibition of fibrinolysis	Lysine metabolism	Inhibition of fibrinolysis	All ME and CTs	5.868067	0.451231426017127	0.454760647601506	0.626368439149244	3.97090912752676	0.6792453	2.292453	0.003322259
Lysine metabolism - Metaphase to anaphase transition and spindle assembly checkpoint	Lysine metabolism	Metaphase to anaphase transition and spindle assembly checkpoint	All ME and CTs	5.868067	0.0110293666974623	0.010526405631643	0.219550746031411	3.71428571428571	0	0.4285714	0.06312292
Lysine metabolism - Mitochondrial translation elongation	Lysine metabolism	Mitochondrial translation elongation	All ME and CTs	5.868067	0.155235371280126	0.153421917164342	0.302697296026945	3.61961248219788	0.2972973	2.324324	0.04983389
Lysine metabolism - Mitochondrial translation termination	Lysine metabolism	Mitochondrial translation termination	All ME and CTs	5.868067	0.0575655756286727	0.060110370599949	0.274253565862267	3.59876126656613	0	1.0625	0.06312292
Lysine metabolism - Mitochondrial tRNA amino acid activation	Lysine metabolism	Mitochondrial tRNA amino acid activation	All ME and CTs	5.868067	0.00539482193346692	0.00550010084285811	0.200753680764321	3.25	0	2.25	0.089701
Lysine metabolism - Mitoribosome assembly and maturation	Lysine metabolism	Mitoribosome assembly and maturation	All ME and CTs	5.868067	0.0427816850004311	0.0451811900856766	0.219881791750293	3.17705280625804	0.5	1.7	0.09966777
Lysine metabolism - Polyamine biosynthesis and interconversion	Lysine metabolism	Polyamine biosynthesis and interconversion	All ME and CTs	5.868067	0.0697182183395188	0.0706193934540247	0.286400873452434	3.60839543947365	0.1388889	2.25	0.03322259
Lysine metabolism - Procollagen processing in the ER	Lysine metabolism	Procollagen processing in the ER	All ME and CTs	5.868067	0.0617911298770537	0.0616471084704015	0.281264932396207	3.98970473910747	0	2.0625	0.02325581
Lysine metabolism - Proline metabolism	Lysine metabolism	Proline metabolism	All ME and CTs	5.868067	0.53821505120705	0.524166072037321	0.788950995025245	3.83595549209166	0.9175258	3.257732	0.009966778
Lysine metabolism - Proteasome assembly	Lysine metabolism	Proteasome assembly	All ME and CTs	5.868067	0.057529163700821	0.0607566054091833	0.253441839706879	3.32320075421749	0	1	0.08305648
Lysine metabolism - Proteolysis of elastic fibers	Lysine metabolism	Proteolysis of elastic fibers	All ME and CTs	5.868067	0.328247918323225	0.336863161751922	0.512312725164381	4.48355668123097	0.2291667	2.166667	0.02325581
Lysine metabolism - Proteolysis of matricellular proteins	Lysine metabolism	Proteolysis of matricellular proteins	All ME and CTs	5.868067	0.0887137919889902	0.0896426199342127	0.25662397079206	3.40732940482118	0	1.54902	0.07641196
Lysine metabolism - Rab1 activation in cis-Golgi vesicle tethering and autophagosome biogenesis	Lysine metabolism	Rab1 activation in cis-Golgi vesicle tethering and autophagosome biogenesis	All ME and CTs	5.868067	0.0162840411584795	0.0158226675062531	0.177700727377919	2.98396494456625	0	1.461538	0.09966777
Lysine metabolism - Rank signaling	Lysine metabolism	Rank signaling	All ME and CTs	5.868067	0.0613333514574539	0.0609402332823548	0.269614365431024	3.5934141337008	0	1.575758	0.06976745
Lysine metabolism - Regulation of coagulation cascade	Lysine metabolism	Regulation of coagulation cascade	All ME and CTs	5.868067	0.189875133051862	0.188831343897303	0.362754950118503	4.07381778665398	0.06578948	2.263158	0.02325581
Lysine metabolism - Serine and glycine metabolism	Lysine metabolism	Serine and glycine metabolism	All ME and CTs	5.868067	0.112441541098755	0.112091690273455	0.355769277824446	3.76980903084079	0.2391304	2.782609	0.04983389
Lysine metabolism - Stimulus-dependent and constitutive channel-mediated calcium entry	Lysine metabolism	Stimulus-dependent and constitutive channel-mediated calcium entry	All ME and CTs	5.868067	0.0361040399195791	0.0380819583451535	0.231665246599684	3.49965171112626	0	1.291667	0.0730897
Lysine metabolism - Transcription initiation by general transcription factors	Lysine metabolism	Transcription initiation by general transcription factors	All ME and CTs	5.868067	0.00568312748169365	0.00558078758613307	0.203698746893857	4	0	2	0.07973422
Lysine metabolism - Translation elongation	Lysine metabolism	Translation elongation	All ME and CTs	5.868067	0.0855427378247547	0.0876054166132837	0.365439737872555	4.50080882847466	0.1428571	1.914286	0.006644518
Lysine metabolism - U4-U6 di-snRNP-selective component synthesis	Lysine metabolism	U4-U6 di-snRNP-selective component synthesis	All ME and CTs	5.868067	0.0106071792927478	0.0104870500238119	0.191388662934568	2.29335663069099	0.625	1.75	0.09966777
Lysosomal degradation of chondroitin and dermatan sulfate - Basement membrane assembly and organization	Lysosomal degradation of chondroitin and dermatan sulfate	Basement membrane assembly and organization	All ME and CTs	7.120894	0.0297376595816376	0.0295381332104384	0.232085332367731	2.84803834369125	0	2.428571	0.07641196
Lysosomal degradation of chondroitin and dermatan sulfate - Basement membrane attachment to cell surface	Lysosomal degradation of chondroitin and dermatan sulfate	Basement membrane attachment to cell surface	All ME and CTs	7.120894	0.242412930956832	0.238717347105661	0.489905003388484	4.17183852787216	0.3731343	1.813433	0.04651163
Lysosomal degradation of chondroitin and dermatan sulfate - Biosynthesis of fibril-forming collagen	Lysosomal degradation of chondroitin and dermatan sulfate	Biosynthesis of fibril-forming collagen	All ME and CTs	7.120894	0.262625096719663	0.258897376311659	0.539369533982624	3.45071912044715	1	2.424242	0.06644518
Lysosomal degradation of chondroitin and dermatan sulfate - Biosynthesis of the glycosaminoglycan-protein linkage region	Lysosomal degradation of chondroitin and dermatan sulfate	Biosynthesis of the glycosaminoglycan-protein linkage region	All ME and CTs	7.120894	0.264518133805364	0.260918116581499	0.442916555925383	4.42959033628439	0.154321	1.62963	0.03654485
Lysosomal degradation of chondroitin and dermatan sulfate - Cellular uptake and export of free and transferrin-bound iron	Lysosomal degradation of chondroitin and dermatan sulfate	Cellular uptake and export of free and transferrin-bound iron	All ME and CTs	7.120894	0.0943098969131039	0.0937861837354276	0.363256345454121	4.13284940844814	0.3239437	2.380282	0.04651163
Lysosomal degradation of chondroitin and dermatan sulfate - Centriole duplication	Lysosomal degradation of chondroitin and dermatan sulfate	Centriole duplication	All ME and CTs	7.120894	0.0217206385453912	0.0216849962595326	0.248473915473811	4.5	0	1.208333	0.04651163
Lysosomal degradation of chondroitin and dermatan sulfate - Chaperone-mediated regulation of steroid nuclear receptors	Lysosomal degradation of chondroitin and dermatan sulfate	Chaperone-mediated regulation of steroid nuclear receptors	All ME and CTs	7.120894	0.0723001157675801	0.0717708711683979	0.266716075287965	3.35939400621175	0.0945946	1.837838	0.089701
Lysosomal degradation of chondroitin and dermatan sulfate - Chondroitin sulfate and dermatan sulfate chain biosynthesis	Lysosomal degradation of chondroitin and dermatan sulfate	Chondroitin sulfate and dermatan sulfate chain biosynthesis	All ME and CTs	7.120894	0.262743449373991	0.2650591564948	0.455570425225438	5.05449682964447	0.1	2.06875	0.006644518
Lysosomal degradation of chondroitin and dermatan sulfate - Conversion of VLDL into IDL and LDL	Lysosomal degradation of chondroitin and dermatan sulfate	Conversion of VLDL into IDL and LDL	All ME and CTs	7.120894	0.0391522918770662	0.0402650744203523	0.251656715127202	3.59056102016763	0.3409091	2.022727	0.0730897
Lysosomal degradation of chondroitin and dermatan sulfate - Cortical cytoskeleton dynamics	Lysosomal degradation of chondroitin and dermatan sulfate	Cortical cytoskeleton dynamics	All ME and CTs	7.120894	0.0632264431609012	0.0622965151732899	0.364500886652228	3.58759536518214	0	2.468085	0.02657807
Lysosomal degradation of chondroitin and dermatan sulfate - Early endocytic vesicle and endosome fusion	Lysosomal degradation of chondroitin and dermatan sulfate	Early endocytic vesicle and endosome fusion	All ME and CTs	7.120894	0.0903837942391153	0.0896322020637207	0.293438756756229	3.94022216287066	0.1309524	1.464286	0.07641196
Lysosomal degradation of chondroitin and dermatan sulfate - Early endosome dynamics	Lysosomal degradation of chondroitin and dermatan sulfate	Early endosome dynamics	All ME and CTs	7.120894	0.00935447684550333	0.00900635404574354	0.275194151397719	4.66666666666667	0	2.222222	0.06644518
Lysosomal degradation of chondroitin and dermatan sulfate - Endosomal sorting for retrograde clathrin-independent transport to the TGN	Lysosomal degradation of chondroitin and dermatan sulfate	Endosomal sorting for retrograde clathrin-independent transport to the TGN	All ME and CTs	7.120894	0.0209890219777914	0.0208604629684312	0.21246767838217	3.51851851851852	0.1851852	2.37037	0.09302326
Lysosomal degradation of chondroitin and dermatan sulfate - Endothelial support of leukocyte rolling and transmigration	Lysosomal degradation of chondroitin and dermatan sulfate	Endothelial support of leukocyte rolling and transmigration	All ME and CTs	7.120894	0.238333862484832	0.236154213371677	0.421703952449423	4.32305118588117	0.3051948	2.123377	0.03322259
Lysosomal degradation of chondroitin and dermatan sulfate - Excitatory postsynaptic machinery organization	Lysosomal degradation of chondroitin and dermatan sulfate	Excitatory postsynaptic machinery organization	All ME and CTs	7.120894	0.0970621828238377	0.0930219318551034	0.319762890751918	4.61998909942496	0	1.775	0.01328904
Lysosomal degradation of chondroitin and dermatan sulfate - Fibrinolysis	Lysosomal degradation of chondroitin and dermatan sulfate	Fibrinolysis	All ME and CTs	7.120894	0.403663584253009	0.412038653732784	0.605939196665859	4.20864036939834	0.6470588	2.144385	0.01661129
Lysosomal degradation of chondroitin and dermatan sulfate - Fructose and mannose metabolism	Lysosomal degradation of chondroitin and dermatan sulfate	Fructose and mannose metabolism	All ME and CTs	7.120894	0.0571988750749294	0.0592063172379923	0.353950809574954	2.97669373894055	0.7826087	2.217391	0.09966777
Lysosomal degradation of chondroitin and dermatan sulfate - Fusion of autophagosomes with lysosomes	Lysosomal degradation of chondroitin and dermatan sulfate	Fusion of autophagosomes with lysosomes	All ME and CTs	7.120894	0.147888358438731	0.148274041731909	0.360843906869689	4.01123667716393	0	1.911504	0.02325581
Lysosomal degradation of chondroitin and dermatan sulfate - Heparin and heparan sulfate chain biosynthesis	Lysosomal degradation of chondroitin and dermatan sulfate	Heparin and heparan sulfate chain biosynthesis	All ME and CTs	7.120894	0.163662245498204	0.16524147731265	0.352258963263402	4.32277085311221	0.07751938	1.829457	0.03986711
Lysosomal degradation of chondroitin and dermatan sulfate - Immunoproteasome organization	Lysosomal degradation of chondroitin and dermatan sulfate	Immunoproteasome organization	All ME and CTs	7.120894	0.201334074522184	0.201739899128212	0.390693466621537	3.97914753210453	0.5	1.915493	0.03654485
Lysosomal degradation of chondroitin and dermatan sulfate - Inhibition of fibrinolysis	Lysosomal degradation of chondroitin and dermatan sulfate	Inhibition of fibrinolysis	All ME and CTs	7.120894	0.0615060139470766	0.0620812380097294	0.270989530994851	3.55121497358833	0.4126984	1.634921	0.09966777
Lysosomal degradation of chondroitin and dermatan sulfate - Intra-golgi vesicle tethering	Lysosomal degradation of chondroitin and dermatan sulfate	Intra-golgi vesicle tethering	All ME and CTs	7.120894	0.0265137807573135	0.0258103941820226	0.272994553848316	3.98685223727637	0	1.807692	0.04651163
Lysosomal degradation of chondroitin and dermatan sulfate - Late endosomal, vesicle and autophagosomal tethering to lysosomes	Lysosomal degradation of chondroitin and dermatan sulfate	Late endosomal, vesicle and autophagosomal tethering to lysosomes	All ME and CTs	7.120894	0.0335627340125196	0.0332259951363431	0.20304774805543	2.95200494556024	0.2444444	1.755556	0.09966777
Lysosomal degradation of chondroitin and dermatan sulfate - Lectin complement pathway	Lysosomal degradation of chondroitin and dermatan sulfate	Lectin complement pathway	All ME and CTs	7.120894	0.0678474145715985	0.0676523695388743	0.273594141517507	3.0660462698429	0.25	1.441176	0.06976745
Lysosomal degradation of chondroitin and dermatan sulfate - Leukocyte rolling on and transmigration through endothelium	Lysosomal degradation of chondroitin and dermatan sulfate	Leukocyte rolling on and transmigration through endothelium	All ME and CTs	7.120894	0.0746074528732802	0.0721104864937757	0.295975877399826	3.53823629746035	0	2.104478	0.0730897
Lysosomal degradation of chondroitin and dermatan sulfate - Lysosomal degradation of gangliosides to ceramide	Lysosomal degradation of chondroitin and dermatan sulfate	Lysosomal degradation of gangliosides to ceramide	All ME and CTs	7.120894	0.245206493462329	0.245786637687369	0.444679772131754	4.14693081522434	0.2894737	2.217105	0.02990033
Lysosomal degradation of chondroitin and dermatan sulfate - Lysosomal protein degradation	Lysosomal degradation of chondroitin and dermatan sulfate	Lysosomal protein degradation	All ME and CTs	7.120894	0.10933653363759	0.113235901741277	0.331275244455864	3.41705151961499	0.4148936	2.361702	0.06644518
Lysosomal degradation of chondroitin and dermatan sulfate - Nucleosome disassembly	Lysosomal degradation of chondroitin and dermatan sulfate	Nucleosome disassembly	All ME and CTs	7.120894	0.3627893355432	0.362211439145502	0.51610438220214	4.14121191857322	0.3419689	1.937824	0.02657807
Lysosomal degradation of chondroitin and dermatan sulfate - Proteolysis of elastic fibers	Lysosomal degradation of chondroitin and dermatan sulfate	Proteolysis of elastic fibers	All ME and CTs	7.120894	0.279584214669383	0.279611653741972	0.447053516157223	3.67609939232893	0.5465117	2.052325	0.05315614
Lysosomal degradation of chondroitin and dermatan sulfate - Proteolysis of fibril-forming collagen	Lysosomal degradation of chondroitin and dermatan sulfate	Proteolysis of fibril-forming collagen	All ME and CTs	7.120894	0.300240882324638	0.2963517202472	0.499979896122576	4.09205437715896	0.7546012	2.11043	0.01328904
Lysosomal degradation of chondroitin and dermatan sulfate - Replication stress-induced slowing of S-phase progression	Lysosomal degradation of chondroitin and dermatan sulfate	Replication stress-induced slowing of S-phase progression	All ME and CTs	7.120894	0.015306985668057	0.0147289341677446	0.202522844806488	3.27900881049178	0	1.9	0.07641196
Lysosomal degradation of chondroitin and dermatan sulfate - Scavenger receptor-mediated initiation of cargo uptake	Lysosomal degradation of chondroitin and dermatan sulfate	Scavenger receptor-mediated initiation of cargo uptake	All ME and CTs	7.120894	0.113243264946399	0.11192469266531	0.345834724527643	4.38923761451259	0.06741573	2.348315	0.01661129
Lysosomal degradation of chondroitin and dermatan sulfate - Syndecan receptor signaling	Lysosomal degradation of chondroitin and dermatan sulfate	Syndecan receptor signaling	All ME and CTs	7.120894	0.135139649421262	0.139779785849848	0.369610010660657	3.68358112745166	0.2692308	1.615385	0.04318937
Lysosomal degradation of chondroitin and dermatan sulfate - Vesicle fusion with plasma membrane	Lysosomal degradation of chondroitin and dermatan sulfate	Vesicle fusion with plasma membrane	All ME and CTs	7.120894	0.0210557227725702	0.0206614080794778	0.247038574863322	4.0428675947875	0	2.304348	0.05980067
Lysosomal degradation of gangliosides to ceramide - Activation of pro-MMPs	Lysosomal degradation of gangliosides to ceramide	Activation of pro-MMPs	All ME and CTs	6.642487	0.311254038150246	0.317311932780537	0.493794412248364	4.18951892950977	0.4157303	2.106742	0.02325581
Lysosomal degradation of gangliosides to ceramide - Biosynthesis and Golgi import of UDP-activated sugars for glycan synthesis	Lysosomal degradation of gangliosides to ceramide	Biosynthesis and Golgi import of UDP-activated sugars for glycan synthesis	All ME and CTs	6.642487	0.0688849767972337	0.0669374503235863	0.280934450600506	4.41078485039528	0	1.924242	0.006644518
Lysosomal degradation of gangliosides to ceramide - Bone morphogenetic protein receptor signaling	Lysosomal degradation of gangliosides to ceramide	Bone morphogenetic protein receptor signaling	All ME and CTs	6.642487	0.0747150195667042	0.0737614199612561	0.291884476132399	3.52997781276677	0.1428571	1.428571	0.06312292
Lysosomal degradation of gangliosides to ceramide - Catalytic spliceosome activation	Lysosomal degradation of gangliosides to ceramide	Catalytic spliceosome activation	All ME and CTs	6.642487	0.0286358008923967	0.0274844016685513	0.262523422834094	3.67897626295754	0	1.758621	0.0564784
Lysosomal degradation of gangliosides to ceramide - Ceramide biosynthesis	Lysosomal degradation of gangliosides to ceramide	Ceramide biosynthesis	All ME and CTs	6.642487	0.0275393245211379	0.0281498528245048	0.27848247258528	3.69438363912017	0	2.214286	0.06644518
Lysosomal degradation of gangliosides to ceramide - Cholesterol biosynthesis from farnesyl pyrophosphate	Lysosomal degradation of gangliosides to ceramide	Cholesterol biosynthesis from farnesyl pyrophosphate	All ME and CTs	6.642487	0.033703235823312	0.0329066549545046	0.276216467345387	3.77530230352254	0	1.575758	0.03986711
Lysosomal degradation of gangliosides to ceramide - Chondroitin sulfate and dermatan sulfate chain biosynthesis	Lysosomal degradation of gangliosides to ceramide	Chondroitin sulfate and dermatan sulfate chain biosynthesis	All ME and CTs	6.642487	0.133859560998692	0.144104801318614	0.373056354815479	4.65521613042303	0.09345794	1.728972	0.009966778
Lysosomal degradation of gangliosides to ceramide - Collagen fiber crosslinking	Lysosomal degradation of gangliosides to ceramide	Collagen fiber crosslinking	All ME and CTs	6.642487	0.05768604296938	0.0584556154154073	0.289146526251211	3.62433234755944	0.08928572	1.5	0.06312292
Lysosomal degradation of gangliosides to ceramide - Common gamma chain family receptor signaling	Lysosomal degradation of gangliosides to ceramide	Common gamma chain family receptor signaling	All ME and CTs	6.642487	0.0740299543959701	0.0733598004020625	0.290295210162447	3.22112118710215	0.5571429	1.328571	0.09302326
Lysosomal degradation of gangliosides to ceramide - Cytosolic Dicer-mediated microRNA and endogenous siRNA processing	Lysosomal degradation of gangliosides to ceramide	Cytosolic Dicer-mediated microRNA and endogenous siRNA processing	All ME and CTs	6.642487	0.0680445974251519	0.0686070809013582	0.234619276662669	3.15491119925938	0	1.358025	0.07973422
Lysosomal degradation of gangliosides to ceramide - Endosomal sorting for retrograde clathrin-independent transport to the TGN	Lysosomal degradation of gangliosides to ceramide	Endosomal sorting for retrograde clathrin-independent transport to the TGN	All ME and CTs	6.642487	0.236936772741465	0.239196309359763	0.416713067249398	4.69944335400961	0.1257862	1.937107	0.006644518
Lysosomal degradation of gangliosides to ceramide - Farnesyl pyrophosphate biosynthesis in the mevalonate pathway	Lysosomal degradation of gangliosides to ceramide	Farnesyl pyrophosphate biosynthesis in the mevalonate pathway	All ME and CTs	6.642487	0.0507345650289426	0.0485862305207925	0.280383038630407	3.30584260788981	0	1.583333	0.06312292
Lysosomal degradation of gangliosides to ceramide - gp130 receptor signaling	Lysosomal degradation of gangliosides to ceramide	gp130 receptor signaling	All ME and CTs	6.642487	0.0438810244926772	0.0442451975711664	0.200916716839559	2.930536217409	0.09836066	1.508197	0.09634551
Lysosomal degradation of gangliosides to ceramide - Intra-golgi vesicle tethering	Lysosomal degradation of gangliosides to ceramide	Intra-golgi vesicle tethering	All ME and CTs	6.642487	0.0352968759058473	0.0362865363368536	0.279204737925235	3.74839889169593	0	1.75	0.04651163
Lysosomal degradation of gangliosides to ceramide - Lipid raft dynamics	Lysosomal degradation of gangliosides to ceramide	Lipid raft dynamics	All ME and CTs	6.642487	0.276211762884816	0.271747169063214	0.430136947602917	4.06368040987975	0.4571429	1.994286	0.02990033
Lysosomal degradation of gangliosides to ceramide - Lysosomal degradation of chondroitin and dermatan sulfate	Lysosomal degradation of gangliosides to ceramide	Lysosomal degradation of chondroitin and dermatan sulfate	All ME and CTs	6.642487	0.247543002675974	0.246570774399546	0.449342792820225	4.04115098565211	0.5592105	2.381579	0.02990033
Lysosomal degradation of gangliosides to ceramide - Lysosomal protein degradation	Lysosomal degradation of gangliosides to ceramide	Lysosomal protein degradation	All ME and CTs	6.642487	0.133517711211647	0.135723457328735	0.344911905321648	3.48435992279011	1.46789	3.66055	0.03654485
Lysosomal degradation of gangliosides to ceramide - Non-CCR4-NOT-mediated cytosolic mRNA deadenylation	Lysosomal degradation of gangliosides to ceramide	Non-CCR4-NOT-mediated cytosolic mRNA deadenylation	All ME and CTs	6.642487	0.0473086748052547	0.045094926641889	0.254924381220475	3.28686729006235	0.1428571	1.142857	0.07641196
Lysosomal degradation of gangliosides to ceramide - Nonsense-mediated mRNA decay pathway	Lysosomal degradation of gangliosides to ceramide	Nonsense-mediated mRNA decay pathway	All ME and CTs	6.642487	0.123427349121029	0.122888361370833	0.330486175725444	4.41100074337642	0.1553398	1.805825	0.01661129
Lysosomal degradation of gangliosides to ceramide - Non-vesicular ceramide transport	Lysosomal degradation of gangliosides to ceramide	Non-vesicular ceramide transport	All ME and CTs	6.642487	0.188479603808182	0.18395048399391	0.40121483516782	4.17530530216817	0.1811024	1.385827	0.02990033
Lysosomal degradation of gangliosides to ceramide - Nucleosome disassembly	Lysosomal degradation of gangliosides to ceramide	Nucleosome disassembly	All ME and CTs	6.642487	0.351718383761979	0.354894446516694	0.543125755166432	4.1937188520643	0.2762431	1.646409	0.01993356
Lysosomal degradation of gangliosides to ceramide - Phospholipid scrambling across membrane leaflets	Lysosomal degradation of gangliosides to ceramide	Phospholipid scrambling across membrane leaflets	All ME and CTs	6.642487	0.087549880277295	0.0866141929220301	0.285620612373838	3.53939805450366	0.05952381	1.535714	0.02990033
Lysosomal degradation of gangliosides to ceramide - Proteolysis of matricellular proteins	Lysosomal degradation of gangliosides to ceramide	Proteolysis of matricellular proteins	All ME and CTs	6.642487	0.0984211672741822	0.0946875207212085	0.249794697521664	2.79818067119435	0.6666667	2.342857	0.06644518
Lysosomal degradation of gangliosides to ceramide - Quiescence- and senescence-associated cell cycle arrest	Lysosomal degradation of gangliosides to ceramide	Quiescence- and senescence-associated cell cycle arrest	All ME and CTs	6.642487	0.178438856599856	0.182552923962578	0.356106760124183	4.05239308398076	0.1901408	1.802817	0.01993356
Lysosomal degradation of gangliosides to ceramide - Regulation of coagulation cascade	Lysosomal degradation of gangliosides to ceramide	Regulation of coagulation cascade	All ME and CTs	6.642487	0.173375939589821	0.170473091307874	0.374770208668897	4.64764261668778	0.07936508	1.642857	0.006644518
Lysosomal degradation of gangliosides to ceramide - Regulation of nuclear and cytoplasmic mRNA fate by the exon junction complex	Lysosomal degradation of gangliosides to ceramide	Regulation of nuclear and cytoplasmic mRNA fate by the exon junction complex	All ME and CTs	6.642487	0.0454564063538185	0.0462628009203052	0.224820979910957	3.69839954687344	0.1052632	1.842105	0.03986711
Lysosomal degradation of gangliosides to ceramide - Shuttle-mediated phospholipid transport	Lysosomal degradation of gangliosides to ceramide	Shuttle-mediated phospholipid transport	All ME and CTs	6.642487	0.0400385924852915	0.0405203666687869	0.238811522707532	3.32083828830538	0.4893617	1.765957	0.07641196
Lysosomal degradation of gangliosides to ceramide - Sphingomyelin biosynthesis from ceramide	Lysosomal degradation of gangliosides to ceramide	Sphingomyelin biosynthesis from ceramide	All ME and CTs	6.642487	0.114302666237156	0.113743378639902	0.291730702622712	3.30816277836452	0.1111111	1.546296	0.07641196
Lysosomal degradation of gangliosides to ceramide - Step 1 and 2 catalysis during pre-mRNA splicing	Lysosomal degradation of gangliosides to ceramide	Step 1 and 2 catalysis during pre-mRNA splicing	All ME and CTs	6.642487	0.0305535006270161	0.0293929870482499	0.246722951889855	3.83177153854286	0	1.212121	0.06312292
Lysosomal degradation of gangliosides to ceramide - Synthesis of interleukin 6 family members	Lysosomal degradation of gangliosides to ceramide	Synthesis of interleukin 6 family members	All ME and CTs	6.642487	0.0622046801222085	0.0656121659192214	0.263399564632236	2.95633738135571	0.5072464	1.15942	0.09634551
Lysosomal degradation of gangliosides to ceramide - Telomere replication support and maintenance	Lysosomal degradation of gangliosides to ceramide	Telomere replication support and maintenance	All ME and CTs	6.642487	0.0058938975070014	0.00569847958949229	0.19730985578617	3.375	0	1.625	0.089701
Lysosomal degradation of gangliosides to ceramide - U1 and U2 snRNP recruitment and pre-spliceosome assembly	Lysosomal degradation of gangliosides to ceramide	U1 and U2 snRNP recruitment and pre-spliceosome assembly	All ME and CTs	6.642487	0.108014491117063	0.105788704951815	0.28728893403581	3.30189709614643	0.3431373	1.72549	0.04983389
Lysosomal degradation of gangliosides to ceramide - U2 snRNP-selective component synthesis	Lysosomal degradation of gangliosides to ceramide	U2 snRNP-selective component synthesis	All ME and CTs	6.642487	0.0790593275629292	0.0818570143050131	0.279930777314674	3.36923859561538	0	2.024691	0.05980067
Lysosomal pH regulation - Autophagosome nucleation and elongation	Lysosomal pH regulation	Autophagosome nucleation and elongation	All ME and CTs	5.960694	0.0414923226654305	0.040599843916491	0.345098673290174	5.25	0	1.875	0.03322259
Lysosomal pH regulation - Canonical deadenylation of cytosolic mRNA by CCR4-NOT complex	Lysosomal pH regulation	Canonical deadenylation of cytosolic mRNA by CCR4-NOT complex	All ME and CTs	5.960694	0.0218256982384242	0.0204206353634813	0.347150801179182	4.48918895980762	0	3	0.09634551
Lysosomal pH regulation - Carrier-mediated bicarbonate transmembrane transport	Lysosomal pH regulation	Carrier-mediated bicarbonate transmembrane transport	All ME and CTs	5.960694	0.194887041984125	0.191858738158885	0.483199784992747	3.63973239065151	0.5925926	3.185185	0.02325581
Lysosomal pH regulation - Carrier-mediated chloride transmembrane transport	Lysosomal pH regulation	Carrier-mediated chloride transmembrane transport	All ME and CTs	5.960694	0.18370093221851	0.174636511481709	0.395842759358541	3.78208563718301	0.1666667	1.533333	0.04651163
Lysosomal pH regulation - Carrier-mediated potassium transmembrane transport	Lysosomal pH regulation	Carrier-mediated potassium transmembrane transport	All ME and CTs	5.960694	0.280438308259296	0.27995958221862	0.500980305022793	3.7223582047583	0.6315789	2.447368	0.03986711
Lysosomal pH regulation - Carrier-mediated sodium transmembrane transport	Lysosomal pH regulation	Carrier-mediated sodium transmembrane transport	All ME and CTs	5.960694	0.130350619131994	0.122749512197342	0.417348341470963	2.5864206899761	0.75	2.55	0.0564784
Lysosomal pH regulation - Channel-mediated chloride transmembrane movement	Lysosomal pH regulation	Channel-mediated chloride transmembrane movement	All ME and CTs	5.960694	0.0851706340235004	0.0909759503370786	0.412424308194756	4.34667965699909	0	2	0.03654485
Lysosomal pH regulation - Chaperone-mediated autophagy	Lysosomal pH regulation	Chaperone-mediated autophagy	All ME and CTs	5.960694	0.324153173671471	0.322762132179499	0.548695624705148	3.98414325998491	0.75	2.275	0.02325581
Lysosomal pH regulation - Clathrin-mediated vesicle traffic from TGN to endosomal lysosomal system	Lysosomal pH regulation	Clathrin-mediated vesicle traffic from TGN to endosomal lysosomal system	All ME and CTs	5.960694	0.0289789619847448	0.0312391766163372	0.424852801982186	5.20089650359592	0	2.4	0.04318937
Lysosomal pH regulation - Common gamma chain family receptor signaling	Lysosomal pH regulation	Common gamma chain family receptor signaling	All ME and CTs	5.960694	0.150217600123055	0.147818943799355	0.358988863512719	3.22016065208118	0.2142857	1.142857	0.04651163
Lysosomal pH regulation - Cytosolic protein folding	Lysosomal pH regulation	Cytosolic protein folding	All ME and CTs	5.960694	0.0572627746643244	0.0548948371875105	0.219579348750042	2.87574996334647	0	2.235294	0.089701
Lysosomal pH regulation - Early endocytic vesicle and endosome fusion	Lysosomal pH regulation	Early endocytic vesicle and endosome fusion	All ME and CTs	5.960694	0.250725722210909	0.248924861049553	0.412850989057796	4.24053329724229	0.5365854	1.804878	0.04318937
Lysosomal pH regulation - Fusion of autophagosomes with lysosomes	Lysosomal pH regulation	Fusion of autophagosomes with lysosomes	All ME and CTs	5.960694	0.075410074281314	0.0752630285297791	0.269362417896051	3.50790403370381	0	2.157895	0.02990033
Lysosomal pH regulation - Fusion of late endosomes with lysosomes	Lysosomal pH regulation	Fusion of late endosomes with lysosomes	All ME and CTs	5.960694	0.222062163213468	0.22340732151029	0.410586428721615	4.10125788993017	0.1351351	1.648649	0.01661129
Lysosomal pH regulation - gp130 receptor signaling	Lysosomal pH regulation	gp130 receptor signaling	All ME and CTs	5.960694	0.104191640659105	0.100808544357607	0.274199240652691	3.35000120759191	0	0.96	0.04318937
Lysosomal pH regulation - HIF-1 receptor signaling pathway	Lysosomal pH regulation	HIF-1 receptor signaling pathway	All ME and CTs	5.960694	0.0288315284271221	0.0313824917519022	0.237112159903261	3.10658921913168	0.5555556	2.555556	0.07973422
Lysosomal pH regulation - Late endosomal, vesicle and autophagosomal tethering to lysosomes	Lysosomal pH regulation	Late endosomal, vesicle and autophagosomal tethering to lysosomes	All ME and CTs	5.960694	0.145585233495654	0.138606050836417	0.377008458275054	3.89907014516294	0.2	1.6	0.009966778
Lysosomal pH regulation - Late endosome dynamics	Lysosomal pH regulation	Late endosome dynamics	All ME and CTs	5.960694	0.00391890184314214	0.00585274927035881	0.397986950384399	5	0	1	0.08637874
Lysosomal pH regulation - Lysosomal protein degradation	Lysosomal pH regulation	Lysosomal protein degradation	All ME and CTs	5.960694	0.130077543610745	0.132087052791706	0.345458445762923	3.3812306846328	0.5769231	2.730769	0.06644518
Lysosomal pH regulation - mTORC2 signaling pathway	Lysosomal pH regulation	mTORC2 signaling pathway	All ME and CTs	5.960694	0.218670842876732	0.217327553223395	0.369456840479772	4.06286931602384	0.125	2.25	0.01328904
Lysosomal pH regulation - Non-CCR4-NOT-mediated cytosolic mRNA deadenylation	Lysosomal pH regulation	Non-CCR4-NOT-mediated cytosolic mRNA deadenylation	All ME and CTs	5.960694	0.0424872364388667	0.0414270472061499	0.313004356668688	4.44444444444444	0	0.5555556	0.09966777
Lysosomal pH regulation - Nucleosome disassembly	Lysosomal pH regulation	Nucleosome disassembly	All ME and CTs	5.960694	0.496620636850903	0.497227275832717	0.650220283781246	4.4392224288783	0.5769231	2.307692	0.006644518
Lysosomal pH regulation - p38 signaling cascade	Lysosomal pH regulation	p38 signaling cascade	All ME and CTs	5.960694	0.0498608421274424	0.0575507054468396	0.301034459260392	2.75335041494234	0	1.230769	0.08637874
Lysosomal pH regulation - Phenylalanine and tyrosine degradation pathway	Lysosomal pH regulation	Phenylalanine and tyrosine degradation pathway	All ME and CTs	5.960694	0.606621375929262	0.592733618123496	0.959663953152327	4.36126563182394	0.8571429	2.047619	0.02657807
Lysosomal pH regulation - Phospholipid translocation from outer to inner membrane leaflets	Lysosomal pH regulation	Phospholipid translocation from outer to inner membrane leaflets	All ME and CTs	5.960694	0.0396486237141024	0.0385716471310483	0.21857266707594	3.54147991109083	0	2.166667	0.06644518
Lysosomal pH regulation - Precursor protein cleavage during biosynthetic-secretory pathway	Lysosomal pH regulation	Precursor protein cleavage during biosynthetic-secretory pathway	All ME and CTs	5.960694	0.0592076579811427	0.0598407157280182	0.271277911300349	2.84222908942952	0	1.333333	0.08305648
Lysosomal pH regulation - Proton-coupled late endosomal and lysosomal transmembrane transport	Lysosomal pH regulation	Proton-coupled late endosomal and lysosomal transmembrane transport	All ME and CTs	5.960694	0.189689320680542	0.204246111895029	0.408492223790058	4.39727741866069	0.3235294	0.9705882	0.01993356
Lysosomal pH regulation - Sister chromatid cohesion	Lysosomal pH regulation	Sister chromatid cohesion	All ME and CTs	5.960694	0.0210707021928284	0.0202237792561665	0.34380424735483	4.16308649798281	1.25	2	0.02325581
Lysosomal protein degradation - Activation of pro-MMPs	Lysosomal protein degradation	Activation of pro-MMPs	All ME and CTs	6.387661	0.155971229229598	0.151246816503676	0.379835755083095	3.62279933022187	0.1477273	1.988636	0.03986711
Lysosomal protein degradation - Antimicrobial defense	Lysosomal protein degradation	Antimicrobial defense	All ME and CTs	6.387661	0.190947678706736	0.198178933073014	0.413184379331473	3.52158227952983	1.358491	2.537736	0.05315614
Lysosomal protein degradation - Autophagosome nucleation and elongation	Lysosomal protein degradation	Autophagosome nucleation and elongation	All ME and CTs	6.387661	0.0118859299304433	0.0112000132392048	0.190400225066482	2.89633204186668	0	2.307692	0.03654485
Lysosomal protein degradation - Biosynthesis of the glycosaminoglycan-protein linkage region	Lysosomal protein degradation	Biosynthesis of the glycosaminoglycan-protein linkage region	All ME and CTs	6.387661	0.078013790497801	0.0775841854813809	0.263786230636695	3.26288823945663	0.3846154	1.4	0.04318937
Lysosomal protein degradation - Centrosomal distal appendage organization for ciliogenesis	Lysosomal protein degradation	Centrosomal distal appendage organization for ciliogenesis	All ME and CTs	6.387661	0.109822412495905	0.105317812538831	0.358080562632026	4.08553277457955	0.3230769	1.507692	0.01993356
Lysosomal protein degradation - Cholesterol biosynthesis from farnesyl pyrophosphate	Lysosomal protein degradation	Cholesterol biosynthesis from farnesyl pyrophosphate	All ME and CTs	6.387661	0.0136340119363034	0.012875409658373	0.203247538178602	3.5	0	1.5	0.0564784
Lysosomal protein degradation - Collagen fibril organization by FACIT collagen	Lysosomal protein degradation	Collagen fibril organization by FACIT collagen	All ME and CTs	6.387661	0.0768647227078755	0.0752713004556548	0.319903026936533	3.39925505049577	0	1.173077	0.06644518
Lysosomal protein degradation - COP9 signalosome-mediated regulation of cullin-RING ubiquitin ligases	Lysosomal protein degradation	COP9 signalosome-mediated regulation of cullin-RING ubiquitin ligases	All ME and CTs	6.387661	0.0532455515298054	0.0535397304078582	0.281720962384206	3.32245733254312	0.2380952	1.857143	0.04983389
Lysosomal protein degradation - Early endocytic vesicle and endosome fusion	Lysosomal protein degradation	Early endocytic vesicle and endosome fusion	All ME and CTs	6.387661	0.189217055898355	0.187942855475124	0.388181037943947	3.81535877348544	0.5794392	1.457944	0.02325581
Lysosomal protein degradation - Early endocytic vesicle and endosome tethering	Lysosomal protein degradation	Early endocytic vesicle and endosome tethering	All ME and CTs	6.387661	0.104760537721985	0.0996070599720254	0.293508803384235	4.15692681945622	0.2133333	1.76	0.03322259
Lysosomal protein degradation - Endosomal sorting for retrograde clathrin-independent transport to the TGN	Lysosomal protein degradation	Endosomal sorting for retrograde clathrin-independent transport to the TGN	All ME and CTs	6.387661	0.201574158765385	0.199410529053188	0.358290462770363	4.04095746772958	0.3333333	2.186992	0.01328904
Lysosomal protein degradation - Fructose and mannose metabolism	Lysosomal protein degradation	Fructose and mannose metabolism	All ME and CTs	6.387661	0.511738208214436	0.529483347081231	0.829899430531575	3.97879318006336	2	2.836879	0.006644518
Lysosomal protein degradation - Fusion of late endosomes with lysosomes	Lysosomal protein degradation	Fusion of late endosomes with lysosomes	All ME and CTs	6.387661	0.142546337815622	0.138748309707738	0.312891596381736	3.68779574973731	0.1632653	1.755102	0.03654485
Lysosomal protein degradation - Immunoproteasome organization	Lysosomal protein degradation	Immunoproteasome organization	All ME and CTs	6.387661	0.0828072051853602	0.0809482737606202	0.259269108711552	3.08268427224417	0.6521739	1.884058	0.04983389
Lysosomal protein degradation - Intra-golgi vesicle tethering	Lysosomal protein degradation	Intra-golgi vesicle tethering	All ME and CTs	6.387661	0.0124211286574305	0.0122016490545663	0.207428033927626	3.38461538461538	0	0.9230769	0.07973422
Lysosomal protein degradation - Late endosome dynamics	Lysosomal protein degradation	Late endosome dynamics	All ME and CTs	6.387661	0.00411134991532101	0.00416003742411048	0.183873654145683	2.8	0	2.2	0.05980067
Lysosomal protein degradation - Lysosomal degradation of chondroitin and dermatan sulfate	Lysosomal protein degradation	Lysosomal degradation of chondroitin and dermatan sulfate	All ME and CTs	6.387661	0.139795175801522	0.138177781639713	0.302349403389867	3.4441435653167	0.1485149	1.346535	0.06644518
Lysosomal protein degradation - Lysosomal degradation of gangliosides to ceramide	Lysosomal protein degradation	Lysosomal degradation of gangliosides to ceramide	All ME and CTs	6.387661	0.169101349979868	0.167116193624637	0.39712557839833	3.34302498121777	1.193548	2.892473	0.03654485
Lysosomal protein degradation - Lysosomal pH regulation	Lysosomal protein degradation	Lysosomal pH regulation	All ME and CTs	6.387661	0.0405021584719292	0.0415750316710568	0.255224499980654	3.79037908508773	0	2.416667	0.06644518
Lysosomal protein degradation - Malate aspartate shuttle	Lysosomal protein degradation	Malate aspartate shuttle	All ME and CTs	6.387661	0.278309913155633	0.276438238825478	0.407285671869538	3.52477710746203	0.78	2.12	0.02657807
Lysosomal protein degradation - Mitotic spindle assembly	Lysosomal protein degradation	Mitotic spindle assembly	All ME and CTs	6.387661	0.0132159146117602	0.0123279121016931	0.209574505728784	3.69230769230769	0	1.230769	0.09634551
Lysosomal protein degradation - Nucleosome disassembly	Lysosomal protein degradation	Nucleosome disassembly	All ME and CTs	6.387661	0.245379650544597	0.242458963388156	0.425265324672876	3.96089698979297	0.1746032	1.373016	0.02657807
Lysosomal protein degradation - Procollagen processing in the ER	Lysosomal protein degradation	Procollagen processing in the ER	All ME and CTs	6.387661	0.0345129720578045	0.0326634908293605	0.189963986139176	3.19709521052254	0	1.236842	0.08305648
Lysosomal protein degradation - Proteasomal core organization	Lysosomal protein degradation	Proteasomal core organization	All ME and CTs	6.387661	0.0590796247405471	0.0597883088142795	0.231810811367645	3.18374019512179	0	2.140351	0.0564784
Lysosomal protein degradation - Proteasomal regulatory particle organization	Lysosomal protein degradation	Proteasomal regulatory particle organization	All ME and CTs	6.387661	0.0479501021938306	0.0488295430936504	0.308323686391335	4.25298889528847	0	2.085714	0.02990033
Lysosomal protein degradation - Proteasome assembly	Lysosomal protein degradation	Proteasome assembly	All ME and CTs	6.387661	0.123164611260396	0.122975784054913	0.29223277716275	3.78080041959516	0.2043011	1.225806	0.05980067
Lysosomal protein degradation - Protein N-linked glycosylation in ER	Lysosomal protein degradation	Protein N-linked glycosylation in ER	All ME and CTs	6.387661	0.271955682141817	0.281495771780576	0.45080119973556	3.82945260773107	0.4202898	2.5	0.01993356
Lysosomal protein degradation - Proteolysis of basement membrane	Lysosomal protein degradation	Proteolysis of basement membrane	All ME and CTs	6.387661	0.0953765058657819	0.0979193101730622	0.277438045490343	2.92545735664944	1.551282	3.628205	0.01993356
Lysosomal protein degradation - Proteolysis of elastic fibers	Lysosomal protein degradation	Proteolysis of elastic fibers	All ME and CTs	6.387661	0.198476525931722	0.196520035663932	0.405896522259148	3.23545320244889	1.411215	3.448598	0.04651163
Lysosomal protein degradation - Proton-coupled late endosomal and lysosomal transmembrane transport	Lysosomal protein degradation	Proton-coupled late endosomal and lysosomal transmembrane transport	All ME and CTs	6.387661	0.121211212479717	0.119837495370909	0.35312115302628	3.82271290056556	0.4	1.72	0.02657807
Lysosomal protein degradation - Rank signaling	Lysosomal protein degradation	Rank signaling	All ME and CTs	6.387661	0.191437068621449	0.187512873622432	0.345336208921312	4.08876394421891	0.09166667	1.325	0.03654485
m6A methylation and demethylation of mRNA - Base excision repair	m6A methylation and demethylation of mRNA	Base excision repair	All ME and CTs	6.595509	0.00855271228115104	0.00812642997234806	0.23102279492818	4.28571428571429	0	1.142857	0.0730897
m6A methylation and demethylation of mRNA - Class switch recombination	m6A methylation and demethylation of mRNA	Class switch recombination	All ME and CTs	6.595509	0.0142208102622813	0.0140448604149182	0.199637658754908	3.14285714285714	0	1.5	0.06644518
m6A methylation and demethylation of mRNA - Classical non-homologous end joining DSB repair	m6A methylation and demethylation of mRNA	Classical non-homologous end joining DSB repair	All ME and CTs	6.595509	0.0349461893106104	0.0353506865315419	0.219837081868027	3.42515774575025	0.15625	1.6875	0.04318937
m6A methylation and demethylation of mRNA - Cofactor-mediated transcriptional regulation of multiple nuclear receptors	m6A methylation and demethylation of mRNA	Cofactor-mediated transcriptional regulation of multiple nuclear receptors	All ME and CTs	6.595509	0.0437832009232277	0.0482754506500051	0.266855963315306	3.17604408938358	0	1.527778	0.06976745
m6A methylation and demethylation of mRNA - Co-translational ER protein import and insertion into ER membrane	m6A methylation and demethylation of mRNA	Co-translational ER protein import and insertion into ER membrane	All ME and CTs	6.595509	0.0272282878710214	0.0254630771460324	0.230325106911838	3.24141885772837	0	2.090909	0.07641196
m6A methylation and demethylation of mRNA - C-type lectin receptor signaling	m6A methylation and demethylation of mRNA	C-type lectin receptor signaling	All ME and CTs	6.595509	0.369282935508987	0.361840771961507	0.562549325158905	4.71472655880531	0.4453125	1.671875	0.003322259
m6A methylation and demethylation of mRNA - Cytosolic Dicer-mediated microRNA and endogenous siRNA processing	m6A methylation and demethylation of mRNA	Cytosolic Dicer-mediated microRNA and endogenous siRNA processing	All ME and CTs	6.595509	0.22898201965274	0.228380889969798	0.413161791854453	4.04409656660545	0.1636364	1.736364	0.02990033
m6A methylation and demethylation of mRNA - Degradation of deadenylated mRNA by cytosolic exosome	m6A methylation and demethylation of mRNA	Degradation of deadenylated mRNA by cytosolic exosome	All ME and CTs	6.595509	0.0203609256021969	0.0195534556617399	0.185292270318392	2.87688445062257	0	1.761905	0.09966777
m6A methylation and demethylation of mRNA - Degradation of pre-mRNA by nuclear exosome	m6A methylation and demethylation of mRNA	Degradation of pre-mRNA by nuclear exosome	All ME and CTs	6.595509	0.0409278146714281	0.0417438099713003	0.224514004980777	3.31472611178923	0.1351351	1.837838	0.06976745
m6A methylation and demethylation of mRNA - Ephrin receptor signaling	m6A methylation and demethylation of mRNA	Ephrin receptor signaling	All ME and CTs	6.595509	0.132153632744123	0.129858455539369	0.335608216264084	3.78051736116888	0	1.363636	0.0564784
m6A methylation and demethylation of mRNA - Folate cycle	m6A methylation and demethylation of mRNA	Folate cycle	All ME and CTs	6.595509	0.0434748756731089	0.0428100883704182	0.212980189642831	3.46970791882868	0.15	1.4	0.08305648
m6A methylation and demethylation of mRNA - Hippo signaling	m6A methylation and demethylation of mRNA	Hippo signaling	All ME and CTs	6.595509	0.0276073069204269	0.0289693303973174	0.274518892812674	3.60826732535853	0.5238096	2.333333	0.04651163
m6A methylation and demethylation of mRNA - Initiation of miRNA- and siRNA-mediated mRNA silencing	m6A methylation and demethylation of mRNA	Initiation of miRNA- and siRNA-mediated mRNA silencing	All ME and CTs	6.595509	0.0828423989789516	0.0866737141288415	0.278194663090959	3.9894802738001	0.08064516	2.145161	0.01661129
m6A methylation and demethylation of mRNA - Lectin complement pathway	m6A methylation and demethylation of mRNA	Lectin complement pathway	All ME and CTs	6.595509	0.0921500656351994	0.0940210209863506	0.328248827654101	3.36477166662746	0.2807018	1.789474	0.05980067
m6A methylation and demethylation of mRNA - Mitochondrial iron-sulfur protein assembly	m6A methylation and demethylation of mRNA	Mitochondrial iron-sulfur protein assembly	All ME and CTs	6.595509	0.00889118347944879	0.00871335626877712	0.216744737185831	4	0	1.5	0.04651163
m6A methylation and demethylation of mRNA - Mitochondrial translation elongation	m6A methylation and demethylation of mRNA	Mitochondrial translation elongation	All ME and CTs	6.595509	0.221423508397877	0.220588818671776	0.42208822034311	4.1576456127926	0.4903846	1.951923	0.03322259
m6A methylation and demethylation of mRNA - Mitochondrial translation termination	m6A methylation and demethylation of mRNA	Mitochondrial translation termination	All ME and CTs	6.595509	0.0768342961859263	0.0762774456031165	0.271057351339646	3.32962459068017	0.1964286	1.25	0.09966777
m6A methylation and demethylation of mRNA - mTORC1 signaling pathway	m6A methylation and demethylation of mRNA	mTORC1 signaling pathway	All ME and CTs	6.595509	0.00188100333757718	0.00200771026677777	0.199767171544388	3	0	2	0.05315614
m6A methylation and demethylation of mRNA - mTORC2 signaling pathway	m6A methylation and demethylation of mRNA	mTORC2 signaling pathway	All ME and CTs	6.595509	0.167002937519971	0.177003790645661	0.391375048205407	4.40749305495588	0.2333333	2.3	0.01328904
m6A methylation and demethylation of mRNA - NADPH-independent ROS detoxification	m6A methylation and demethylation of mRNA	NADPH-independent ROS detoxification	All ME and CTs	6.595509	0.0685483194688784	0.0676501293660331	0.236182030593694	3.00913682984673	0.3859649	1.596491	0.09634551
m6A methylation and demethylation of mRNA - Non-kynurenine niacin metabolism	m6A methylation and demethylation of mRNA	Non-kynurenine niacin metabolism	All ME and CTs	6.595509	0.0922160588190575	0.0944636633112256	0.280571179088566	3.11821693990082	0.3283582	1.970149	0.08637874
m6A methylation and demethylation of mRNA - Nuclear Drosha-mediated microRNA processing	m6A methylation and demethylation of mRNA	Nuclear Drosha-mediated microRNA processing	All ME and CTs	6.595509	0.34638577629014	0.342145755328807	0.558090207462562	4.83031943627278	0.1885246	1.991803	0.006644518
m6A methylation and demethylation of mRNA - Phase I biotransformation via alcohol and aldehyde dehydrogenases	m6A methylation and demethylation of mRNA	Phase I biotransformation via alcohol and aldehyde dehydrogenases	All ME and CTs	6.595509	0.493592583612782	0.493549301569066	0.706592165555713	4.48301342827239	0.5179856	2.071942	0.006644518
m6A methylation and demethylation of mRNA - Phase I biotransformation via flavin-containing monooxygenases	m6A methylation and demethylation of mRNA	Phase I biotransformation via flavin-containing monooxygenases	All ME and CTs	6.595509	0.0472198694329412	0.0481700860978165	0.30922087527308	3.1810128252716	0	1.258065	0.08305648
m6A methylation and demethylation of mRNA - Polyamine biosynthesis and interconversion	m6A methylation and demethylation of mRNA	Polyamine biosynthesis and interconversion	All ME and CTs	6.595509	0.102873128445499	0.103902230785948	0.313280968581874	3.69974408962129	0.1666667	2.015152	0.01993356
m6A methylation and demethylation of mRNA - Protein deubiquitination	m6A methylation and demethylation of mRNA	Protein deubiquitination	All ME and CTs	6.595509	0.00413912370424852	0.00387101157217425	0.256777100954225	4	0	2.666667	0.01328904
m6A methylation and demethylation of mRNA - Protein folding in ER	m6A methylation and demethylation of mRNA	Protein folding in ER	All ME and CTs	6.595509	0.0725102944812127	0.0736175444408113	0.298977374361662	4.00705250243487	0.1020408	1.959184	0.02325581
m6A methylation and demethylation of mRNA - Quiescence- and senescence-associated cell cycle arrest	m6A methylation and demethylation of mRNA	Quiescence- and senescence-associated cell cycle arrest	All ME and CTs	6.595509	0.232564111152445	0.2392558484043	0.444971157312671	4.69453530439785	0.1588785	1.887851	0.01661129
m6A methylation and demethylation of mRNA - Transcriptional control of myofibrillogenesis	m6A methylation and demethylation of mRNA	Transcriptional control of myofibrillogenesis	All ME and CTs	6.595509	0.0742698513575229	0.0732614711276085	0.235145689587002	2.93681915118049	0.2741936	2.032258	0.09634551
m6A methylation and demethylation of mRNA - Translation elongation	m6A methylation and demethylation of mRNA	Translation elongation	All ME and CTs	6.595509	0.146467944017463	0.14402785834475	0.409450625865791	4.55868064409959	0.1428571	2.185714	0.003322259
m6A methylation and demethylation of mRNA - U1 and U2 snRNP recruitment and pre-spliceosome assembly	m6A methylation and demethylation of mRNA	U1 and U2 snRNP recruitment and pre-spliceosome assembly	All ME and CTs	6.595509	0.149442849374937	0.145608290948971	0.386347331984603	3.45819266437887	0.6133333	2.24	0.04983389
m6A methylation and demethylation of mRNA - Vesicle fusion with cis-Golgi	m6A methylation and demethylation of mRNA	Vesicle fusion with cis-Golgi	All ME and CTs	6.595509	0.0378193494082837	0.0373419765123898	0.218560391940164	3.1514130560134	0.2352941	1.470588	0.09302326
m6A methylation and demethylation of mRNA - Viral RNA-activated RIG-I-like signaling	m6A methylation and demethylation of mRNA	Viral RNA-activated RIG-I-like signaling	All ME and CTs	6.595509	0.182856495789724	0.182091724913708	0.389637131804602	4.5305489337988	0.05376344	1.774194	0.01661129
m6A methylation and demethylation of mRNA - Vitamin D receptor signaling	m6A methylation and demethylation of mRNA	Vitamin D receptor signaling	All ME and CTs	6.595509	0.363438999539145	0.358570144853655	0.513348624646599	4.67350515137852	0.3741007	1.71223	0.01661129
Malate aspartate shuttle - Aspartate and arginine metabolism	Malate aspartate shuttle	Aspartate and arginine metabolism	All ME and CTs	7.303181	0.218557863425366	0.217459579467704	0.437335376485049	3.24929610234663	1.588889	3.238889	0.03322259
Malate aspartate shuttle - Canonical necroptosis induction	Malate aspartate shuttle	Canonical necroptosis induction	All ME and CTs	7.303181	0.284941743789571	0.287225260492838	0.458042045367434	4.76757157504055	0.1762114	1.220264	0.006644518
Malate aspartate shuttle - Carrier-mediated chloride transmembrane transport	Malate aspartate shuttle	Carrier-mediated chloride transmembrane transport	All ME and CTs	7.303181	0.179435056897412	0.174607674611976	0.392596137947425	4.17140639194812	0.2298137	1.84472	0.01328904
Malate aspartate shuttle - Carrier-mediated potassium transmembrane transport	Malate aspartate shuttle	Carrier-mediated potassium transmembrane transport	All ME and CTs	7.303181	0.336536107472577	0.338286656634363	0.5973647302519	4.17740831961176	0.4292683	1.619512	0.01993356
Malate aspartate shuttle - Carrier-mediated sodium transmembrane transport	Malate aspartate shuttle	Carrier-mediated sodium transmembrane transport	All ME and CTs	7.303181	0.0887131696987818	0.087244157414257	0.312696881029317	2.59474159390964	2.554456	3.980198	0.0730897
Malate aspartate shuttle - Channel-mediated chloride transmembrane movement	Malate aspartate shuttle	Channel-mediated chloride transmembrane movement	All ME and CTs	7.303181	0.0253251141364928	0.0242946605825453	0.251276203739468	3.59599485550768	0	1.685714	0.08305648
Malate aspartate shuttle - Chromatin organization by Polycomb repressive complexes	Malate aspartate shuttle	Chromatin organization by Polycomb repressive complexes	All ME and CTs	7.303181	0.075273721414832	0.0762459294201425	0.332542487350501	4.63936702562376	0.1325301	2.120482	0.006644518
Malate aspartate shuttle - Citric acid cycle	Malate aspartate shuttle	Citric acid cycle	All ME and CTs	7.303181	0.0535966407335731	0.0536662742334612	0.249066554775807	2.74997886342618	1.102564	3.602564	0.089701
Malate aspartate shuttle - Extrinsic apoptosis pathway	Malate aspartate shuttle	Extrinsic apoptosis pathway	All ME and CTs	7.303181	0.15900203951441	0.159934529718262	0.361851873487567	4.07374158729291	0.23125	2.1375	0.02325581
Malate aspartate shuttle - Fructose and mannose metabolism	Malate aspartate shuttle	Fructose and mannose metabolism	All ME and CTs	7.303181	0.284844576099816	0.287218453023731	0.558995053734358	3.34857690085534	2.483871	3.623656	0.03322259
Malate aspartate shuttle - Glutamate and glutamine metabolism	Malate aspartate shuttle	Glutamate and glutamine metabolism	All ME and CTs	7.303181	0.0572577478774579	0.0572591736151812	0.259097760608695	3.5023371335266	0.175	2.725	0.04318937
Malate aspartate shuttle - Glutathione biosynthesis, regeneration and glutathione-dependent peroxide detoxification	Malate aspartate shuttle	Glutathione biosynthesis, regeneration and glutathione-dependent peroxide detoxification	All ME and CTs	7.303181	0.3266208124622	0.325115463001628	0.532542070618051	3.47299451922475	2.108597	3.321267	0.02325581
Malate aspartate shuttle - Glycerol-3-phosphate pathway	Malate aspartate shuttle	Glycerol-3-phosphate pathway	All ME and CTs	7.303181	0.0647835271572848	0.0639071596765986	0.254224085746469	4.20871621387244	0.1098901	1.934066	0.03322259
Malate aspartate shuttle - Glycogen synthesis and glycogenolysis	Malate aspartate shuttle	Glycogen synthesis and glycogenolysis	All ME and CTs	7.303181	0.0419348947450608	0.040139365629441	0.264190006506503	4.02966869373363	0	2.018182	0.03322259
Malate aspartate shuttle - HDL synthesis and organization for reverse lipid transport	Malate aspartate shuttle	HDL synthesis and organization for reverse lipid transport	All ME and CTs	7.303181	0.192306256640485	0.189409841487266	0.38520428437298	3.51003737996959	0.9438202	2.5	0.04983389
Malate aspartate shuttle - Histone methylation and demethylation	Malate aspartate shuttle	Histone methylation and demethylation	All ME and CTs	7.303181	0.00207391473755001	0.00199216499539052	0.24038790944379	4	0	2	0.03986711
Malate aspartate shuttle - Inhibition of apoptosis	Malate aspartate shuttle	Inhibition of apoptosis	All ME and CTs	7.303181	0.193908828015545	0.192779796515735	0.367296243887875	4.3258044700218	0.1473684	1.678947	0.009966778
Malate aspartate shuttle - Ketone body metabolism and transport	Malate aspartate shuttle	Ketone body metabolism and transport	All ME and CTs	7.303181	0.177199783350157	0.179318922448988	0.398242024089163	3.97213839499733	0.3128834	2	0.02990033
Malate aspartate shuttle - Lysosomal protein degradation	Malate aspartate shuttle	Lysosomal protein degradation	All ME and CTs	7.303181	0.16593080370333	0.169956302347449	0.37514744786449	3.60233392099977	0.6951219	2.902439	0.02657807
Malate aspartate shuttle - Mitochondrial fatty acid synthesis	Malate aspartate shuttle	Mitochondrial fatty acid synthesis	All ME and CTs	7.303181	0.120847504649762	0.118390108885837	0.317460884567947	3.8969494288117	0.2814815	1.474074	0.04651163
Malate aspartate shuttle - Mitochondrial import and oxidative decarboxylation of pyruvate	Malate aspartate shuttle	Mitochondrial import and oxidative decarboxylation of pyruvate	All ME and CTs	7.303181	0.0992197527390193	0.10155395211682	0.314209663814435	3.99935235888982	0.3162393	2.572649	0.03322259
Malate aspartate shuttle - NOD-like receptor signaling	Malate aspartate shuttle	NOD-like receptor signaling	All ME and CTs	7.303181	0.0877644872714075	0.0886505161964827	0.289112494262403	3.8038465317175	0.1171171	1.351351	0.03986711
Malate aspartate shuttle - Protein import across and into outer mitochondrial membrane	Malate aspartate shuttle	Protein import across and into outer mitochondrial membrane	All ME and CTs	7.303181	0.0362660424559494	0.0382859121947697	0.256657411379753	3.34394283507896	0	1.666667	0.07641196
Malate aspartate shuttle - Purine biosynthesis and salvage	Malate aspartate shuttle	Purine biosynthesis and salvage	All ME and CTs	7.303181	0.0581278242326686	0.0574379229225751	0.305772472029003	3.98235658404523	0.2352941	2.117647	0.01661129
Malate aspartate shuttle - Pyrimidine biosynthesis and salvage	Malate aspartate shuttle	Pyrimidine biosynthesis and salvage	All ME and CTs	7.303181	0.0700556820615305	0.0679052146523449	0.279337360274419	3.6347616830438	0.1818182	1.670455	0.02325581
Malate aspartate shuttle - Regulation of G-protein signaling by beta and gamma subunits	Malate aspartate shuttle	Regulation of G-protein signaling by beta and gamma subunits	All ME and CTs	7.303181	0.106567328811632	0.109082523360564	0.346384854881792	4.14675502434219	0.0877193	1.72807	0.03654485
Malate aspartate shuttle - Regulation of proteasomal proteolysis by signalosome	Malate aspartate shuttle	Regulation of proteasomal proteolysis by signalosome	All ME and CTs	7.303181	0.0493513893078511	0.048542869605283	0.251035982815892	3.26283297056275	0	1.585714	0.089701
Malate aspartate shuttle - Smooth muscle thin myofilament organization	Malate aspartate shuttle	Smooth muscle thin myofilament organization	All ME and CTs	7.303181	0.0420618914813705	0.0419935472490755	0.316701335503444	3.23065672824863	0.8333333	1.604167	0.07973422
Malate aspartate shuttle - Striated muscle thin myofilament organization	Malate aspartate shuttle	Striated muscle thin myofilament organization	All ME and CTs	7.303181	0.0776963682540124	0.0758227158987653	0.375997577470589	3.30017983551605	0.5616438	1.260274	0.07641196
Malate aspartate shuttle - Transcription repression	Malate aspartate shuttle	Transcription repression	All ME and CTs	7.303181	0.0330066270712381	0.0337159649285095	0.226021838965193	3.29279648754969	0.09259259	1.611111	0.04651163
Malate aspartate shuttle - TREX-mediated coupling of splicing and mRNA export	Malate aspartate shuttle	TREX-mediated coupling of splicing and mRNA export	All ME and CTs	7.303181	0.0244982768092806	0.0237416147871742	0.286482151765235	3.52183410600608	0	1.633333	0.09966777
Mammalian circadian clock oscillation - Actin biosynthesis and recycling	Mammalian circadian clock oscillation	Actin biosynthesis and recycling	All ME and CTs	6.12433	0.0949234962775534	0.0940453091853878	0.434055273163328	2.64461818515874	0.8846154	2.269231	0.06312292
Mammalian circadian clock oscillation - Autophagosome nucleation and elongation	Mammalian circadian clock oscillation	Autophagosome nucleation and elongation	All ME and CTs	6.12433	0.0602247093387473	0.0586667207209978	0.270769480250759	4.17108952707432	0	2.076923	0.02990033
Mammalian circadian clock oscillation - Calcineurin-NFAT signaling pathway	Mammalian circadian clock oscillation	Calcineurin-NFAT signaling pathway	All ME and CTs	6.12433	0.0603889943889934	0.0587069092147916	0.251601039491964	2.89558063904123	0.1785714	1.571429	0.08305648
Mammalian circadian clock oscillation - Canonical deadenylation of cytosolic mRNA by CCR4-NOT complex	Mammalian circadian clock oscillation	Canonical deadenylation of cytosolic mRNA by CCR4-NOT complex	All ME and CTs	6.12433	0.0600269471132307	0.0588398389290541	0.29419919464527	3.59237650140167	0	1.708333	0.04651163
Mammalian circadian clock oscillation - Cardiomyocyte pacemaker current generation	Mammalian circadian clock oscillation	Cardiomyocyte pacemaker current generation	All ME and CTs	6.12433	0.0893149753708914	0.090765116419746	0.279277281291526	2.84184039135842	0.4615385	1.846154	0.04983389
Mammalian circadian clock oscillation - Class switch recombination	Mammalian circadian clock oscillation	Class switch recombination	All ME and CTs	6.12433	0.00949162017499313	0.00895455461314806	0.214909310715553	3.2	0	1.4	0.08305648
Mammalian circadian clock oscillation - Classical non-homologous end joining DSB repair	Mammalian circadian clock oscillation	Classical non-homologous end joining DSB repair	All ME and CTs	6.12433	0.0236822588799445	0.0226426345975256	0.20900893474639	3.45614463782503	0	0.9230769	0.0730897
Mammalian circadian clock oscillation - Cofactor-mediated transcriptional regulation of multiple nuclear receptors	Mammalian circadian clock oscillation	Cofactor-mediated transcriptional regulation of multiple nuclear receptors	All ME and CTs	6.12433	0.0494058433585944	0.0476972026245917	0.204416582676822	2.97718974910356	0	1.535714	0.06312292
Mammalian circadian clock oscillation - Cytosolic protein acetylation and deacetylation	Mammalian circadian clock oscillation	Cytosolic protein acetylation and deacetylation	All ME and CTs	6.12433	0.0841877931507542	0.0804987302131124	0.235606039648134	3.97393233031936	0.1219512	2.073171	0.03322259
Mammalian circadian clock oscillation - Degradation of deadenylated mRNA by cytosolic exosome	Mammalian circadian clock oscillation	Degradation of deadenylated mRNA by cytosolic exosome	All ME and CTs	6.12433	0.0433067620686267	0.0417168318555372	0.250300991133223	4.22916123041079	0.3	2.05	0.04318937
Mammalian circadian clock oscillation - Degradation of pre-mRNA by nuclear exosome	Mammalian circadian clock oscillation	Degradation of pre-mRNA by nuclear exosome	All ME and CTs	6.12433	0.0662318600652522	0.0682697628923665	0.264270049905935	3.75002369858918	0	1.516129	0.04983389
Mammalian circadian clock oscillation - DNA end protection and promotion of NHEJ	Mammalian circadian clock oscillation	DNA end protection and promotion of NHEJ	All ME and CTs	6.12433	0.0590383015278635	0.0583935774798588	0.226039654760744	2.96481471035486	0	1.709677	0.09966777
Mammalian circadian clock oscillation - DNA end resection and promotion of resection-dependent DSB repair	Mammalian circadian clock oscillation	DNA end resection and promotion of resection-dependent DSB repair	All ME and CTs	6.12433	0.0241270944523523	0.0257142021355389	0.181512015074393	2.65113921100716	0	1.647059	0.089701
Mammalian circadian clock oscillation - Ephrin receptor signaling	Mammalian circadian clock oscillation	Ephrin receptor signaling	All ME and CTs	6.12433	0.136713618448135	0.134566348086051	0.351042647181002	3.87543796497344	0	1.26087	0.0564784
Mammalian circadian clock oscillation - Fanconi anemia interstrand cross-link repair pathway	Mammalian circadian clock oscillation	Fanconi anemia interstrand cross-link repair pathway	All ME and CTs	6.12433	0.0301405173269466	0.0285005350501737	0.285005350501737	4.46698804404065	0	1.333333	0.04318937
Mammalian circadian clock oscillation - Glycolysis and gluconeogenesis	Mammalian circadian clock oscillation	Glycolysis and gluconeogenesis	All ME and CTs	6.12433	0.0842047603122202	0.0846047453096261	0.461480428961597	4.01003292967822	0.2272727	2.181818	0.01328904
Mammalian circadian clock oscillation - Hippo signaling	Mammalian circadian clock oscillation	Hippo signaling	All ME and CTs	6.12433	0.0469895026040575	0.0461164217739429	0.29126161120385	4.77137456760167	0	2.526316	0.01328904
Mammalian circadian clock oscillation - Histone acetylation and deactylation	Mammalian circadian clock oscillation	Histone acetylation and deactylation	All ME and CTs	6.12433	0.000673198787429116	0.000904698950662466	0.108563874079496	1	0	1	0.06644518
Mammalian circadian clock oscillation - Insulin-like growth factor receptor signaling	Mammalian circadian clock oscillation	Insulin-like growth factor receptor signaling	All ME and CTs	6.12433	0.0469737069431486	0.0472197336260953	0.195392001211429	2.71108275812062	0	1.344828	0.07973422
Mammalian circadian clock oscillation - Mismatch repair	Mammalian circadian clock oscillation	Mismatch repair	All ME and CTs	6.12433	0.0413248549737894	0.0398242867641573	0.227567352938042	3.38085889298364	0	1.190476	0.0730897
Mammalian circadian clock oscillation - Mitochondrial import and oxidative decarboxylation of pyruvate	Mammalian circadian clock oscillation	Mitochondrial import and oxidative decarboxylation of pyruvate	All ME and CTs	6.12433	0.0463593381417137	0.0441077921706828	0.196034631869701	2.9978909923176	0	2.148148	0.0730897
Mammalian circadian clock oscillation - Mitoribosome assembly and maturation	Mammalian circadian clock oscillation	Mitoribosome assembly and maturation	All ME and CTs	6.12433	0.121607941835751	0.121934392662655	0.332548343625422	3.5927704698236	0.25	1.659091	0.04983389
Mammalian circadian clock oscillation - mTORC2 signaling pathway	Mammalian circadian clock oscillation	mTORC2 signaling pathway	All ME and CTs	6.12433	0.173459972314723	0.17620752542186	0.34663775492825	4.06341041256679	0.1639344	2.081967	0.01661129
Mammalian circadian clock oscillation - Non-kynurenine niacin metabolism	Mammalian circadian clock oscillation	Non-kynurenine niacin metabolism	All ME and CTs	6.12433	0.113877586510257	0.11051789144772	0.260042097524047	3.18119082979898	0.7843137	1.980392	0.06976745
Mammalian circadian clock oscillation - Nucleotide excision repair	Mammalian circadian clock oscillation	Nucleotide excision repair	All ME and CTs	6.12433	0.00515135306221166	0.00485925281136543	0.291555168681926	5	0	3	0.03986711
Mammalian circadian clock oscillation - Okazaki-fragment maturation and DNA synthesis during NER, MMR, BER and HR	Mammalian circadian clock oscillation	Okazaki-fragment maturation and DNA synthesis during NER, MMR, BER and HR	All ME and CTs	6.12433	0.0380164731707621	0.035933083088317	0.25364529238812	3.50044669275968	0	1.294118	0.0564784
Mammalian circadian clock oscillation - p38 signaling cascade	Mammalian circadian clock oscillation	p38 signaling cascade	All ME and CTs	6.12433	0.112481037348857	0.111318939869707	0.303597108735565	3.49810607890594	0.2727273	2.022727	0.06312292
Mammalian circadian clock oscillation - Phase I biotransformation via flavin-containing monooxygenases	Mammalian circadian clock oscillation	Phase I biotransformation via flavin-containing monooxygenases	All ME and CTs	6.12433	0.285294555817668	0.295960645784615	0.563734563399266	4.25651742128655	0.1904762	1.396825	0.01993356
Mammalian circadian clock oscillation - Pre-mRNA 3-end-cleavage and polyadenylation	Mammalian circadian clock oscillation	Pre-mRNA 3-end-cleavage and polyadenylation	All ME and CTs	6.12433	0.280978864893388	0.283420983279383	0.441695038876961	4.28057570963988	0.1948052	1.844156	0.02325581
Mammalian circadian clock oscillation - Pre-mRNA capping	Mammalian circadian clock oscillation	Pre-mRNA capping	All ME and CTs	6.12433	0.383640980815881	0.380308089243014	0.524562881714502	4.5950260788437	0.5057471	1.862069	0.003322259
Mammalian circadian clock oscillation - Protein O-linked glycosylation in Golgi Apparatus	Mammalian circadian clock oscillation	Protein O-linked glycosylation in Golgi Apparatus	All ME and CTs	6.12433	0.0226588285780681	0.022487210579607	0.179897684636856	2.71797869325852	0	1.466667	0.08637874
Mammalian circadian clock oscillation - Regulation of RNA polymerase II elongation activity	Mammalian circadian clock oscillation	Regulation of RNA polymerase II elongation activity	All ME and CTs	6.12433	0.00429765379446148	0.00416135127044003	0.249681076226402	6	0	1.5	0.08305648
Mammalian circadian clock oscillation - Roundabout signaling	Mammalian circadian clock oscillation	Roundabout signaling	All ME and CTs	6.12433	0.0682570680641536	0.0701654879112289	0.240567387124213	3.29480132386758	0.1714286	1.657143	0.08637874
Mammalian circadian clock oscillation - SDSA homologous recombination DSB repair	Mammalian circadian clock oscillation	SDSA homologous recombination DSB repair	All ME and CTs	6.12433	0.0220529115302603	0.0211883970644943	0.211883970644943	3.12085615875995	0	1.416667	0.06976745
Mammalian circadian clock oscillation - Support for RNA polymerase II- and III-mediated snRNA transcription	Mammalian circadian clock oscillation	Support for RNA polymerase II- and III-mediated snRNA transcription	All ME and CTs	6.12433	0.122178865780877	0.120815939046535	0.329498015581459	3.76273839775533	0.1363636	1.636364	0.03654485
Mammalian circadian clock oscillation - Telomere replication support and maintenance	Mammalian circadian clock oscillation	Telomere replication support and maintenance	All ME and CTs	6.12433	0.00855028767466008	0.0080668747347224	0.193604993633338	2.8	0	2	0.06644518
Mammalian circadian clock oscillation - Tight junction organization	Mammalian circadian clock oscillation	Tight junction organization	All ME and CTs	6.12433	0.0479680677406723	0.0456990269825131	0.288625433573767	3.40532892900546	0.3157895	2.736842	0.05980067
Mammalian circadian clock oscillation - Transcription by RNA polymerase II	Mammalian circadian clock oscillation	Transcription by RNA polymerase II	All ME and CTs	6.12433	0.0416811925042789	0.0398959718748191	0.265973145832127	3.41389385477407	0.3333333	2.277778	0.04983389
Mammalian circadian clock oscillation - Transcription by RNA polymerase III	Mammalian circadian clock oscillation	Transcription by RNA polymerase III	All ME and CTs	6.12433	0.0284778510341892	0.0279665455669108	0.258152728309946	3.88422806510912	0	1.538462	0.03654485
Mammalian circadian clock oscillation - Transcription initiation by general transcription factors	Mammalian circadian clock oscillation	Transcription initiation by general transcription factors	All ME and CTs	6.12433	0.00999013702369975	0.00956687899858191	0.16400363997569	3.28571428571429	0	1	0.05980067
Mammalian circadian clock oscillation - Transcriptional control of myofibrillogenesis	Mammalian circadian clock oscillation	Transcriptional control of myofibrillogenesis	All ME and CTs	6.12433	0.577248290712887	0.570933620835694	0.665165383497896	4.85223710843942	0.2135922	1.84466	0.006644518
Mammalian circadian clock oscillation - Tubulin actylation and deacetylation	Mammalian circadian clock oscillation	Tubulin actylation and deacetylation	All ME and CTs	6.12433	0.0481410524104813	0.0461409888101153	0.251678120782447	3.30815466710804	0	1.136364	0.07973422
Mammalian circadian clock oscillation - Viral RNA-activated RIG-I-like signaling	Mammalian circadian clock oscillation	Viral RNA-activated RIG-I-like signaling	All ME and CTs	6.12433	0.0233049572665366	0.0222736693976344	0.167052520482258	2.6371522280423	0.3125	1.5625	0.089701
Metaphase to anaphase transition and spindle assembly checkpoint - Abscission checkpoint	Metaphase to anaphase transition and spindle assembly checkpoint	Abscission checkpoint	All ME and CTs	5.875574	0.106530372697683	0.109965382543413	0.249254867098402	3.72379073582293	0	1.8	0.01328904
Metaphase to anaphase transition and spindle assembly checkpoint - Assembly of core replication fork machinery	Metaphase to anaphase transition and spindle assembly checkpoint	Assembly of core replication fork machinery	All ME and CTs	5.875574	0.0356428670396459	0.0340404476938865	0.192895870265357	3.33333333333333	0	1.5	0.03654485
Metaphase to anaphase transition and spindle assembly checkpoint - Centrosomal distal appendage organization for ciliogenesis	Metaphase to anaphase transition and spindle assembly checkpoint	Centrosomal distal appendage organization for ciliogenesis	All ME and CTs	5.875574	0.280326513909065	0.283970815962416	0.482750387136108	4.1283211149998	0	1.35	0.009966778
Metaphase to anaphase transition and spindle assembly checkpoint - Centrosomal subdistal appendage organization for microtubule anchoring	Metaphase to anaphase transition and spindle assembly checkpoint	Centrosomal subdistal appendage organization for microtubule anchoring	All ME and CTs	5.875574	0.258062098865219	0.263090523650484	0.406594445641657	3.70739744416122	0	2.181818	0.03322259
Metaphase to anaphase transition and spindle assembly checkpoint - Centrosome biogenesis and maturation	Metaphase to anaphase transition and spindle assembly checkpoint	Centrosome biogenesis and maturation	All ME and CTs	5.875574	0.229677147009978	0.221428006520392	0.376427611084667	4.49469374086045	0	1.7	0.02325581
Metaphase to anaphase transition and spindle assembly checkpoint - Classical non-homologous end joining DSB repair	Metaphase to anaphase transition and spindle assembly checkpoint	Classical non-homologous end joining DSB repair	All ME and CTs	5.875574	0.0283887387004052	0.0271087846537293	0.153616446371133	2.66666666666667	0	2	0.09634551
Metaphase to anaphase transition and spindle assembly checkpoint - Cofactor-mediated transcriptional regulation of multiple nuclear receptors	Metaphase to anaphase transition and spindle assembly checkpoint	Cofactor-mediated transcriptional regulation of multiple nuclear receptors	All ME and CTs	5.875574	0.0287253162730766	0.027432970478328	0.310906998754383	5.33333333333333	0	2.666667	0.08637874
Metaphase to anaphase transition and spindle assembly checkpoint - Contractile ring assembly and constriction	Metaphase to anaphase transition and spindle assembly checkpoint	Contractile ring assembly and constriction	All ME and CTs	5.875574	0.126095720928591	0.121177899699439	0.68667476496349	4.09728845918541	0	1.5	0.01993356
Metaphase to anaphase transition and spindle assembly checkpoint - COP9 signalosome-mediated regulation of cullin-RING ubiquitin ligases	Metaphase to anaphase transition and spindle assembly checkpoint	COP9 signalosome-mediated regulation of cullin-RING ubiquitin ligases	All ME and CTs	5.875574	0.110952856591159	0.106827133202246	0.259437323491169	3.71169290993173	0	1.857143	0.03654485
Metaphase to anaphase transition and spindle assembly checkpoint - Cytosolic and nuclear iron-sulfur protein assembly	Metaphase to anaphase transition and spindle assembly checkpoint	Cytosolic and nuclear iron-sulfur protein assembly	All ME and CTs	5.875574	0.0234773719242689	0.0224180039744516	0.381106067565677	5	0	0.5	0.09634551
Metaphase to anaphase transition and spindle assembly checkpoint - Cytosolic protein polyubiquitination	Metaphase to anaphase transition and spindle assembly checkpoint	Cytosolic protein polyubiquitination	All ME and CTs	5.875574	0.0330694071933405	0.0340701815719252	0.193064362240909	3.33333333333333	0	1.666667	0.06644518
Metaphase to anaphase transition and spindle assembly checkpoint - DNA damage-induced G1-S arrest	Metaphase to anaphase transition and spindle assembly checkpoint	DNA damage-induced G1-S arrest	All ME and CTs	5.875574	0.148693635906757	0.144617337994648	0.409749124318168	4.46828690634962	0	2.083333	0.009966778
Metaphase to anaphase transition and spindle assembly checkpoint - DNA damage-induced G2-M arrest	Metaphase to anaphase transition and spindle assembly checkpoint	DNA damage-induced G2-M arrest	All ME and CTs	5.875574	0.237150155376887	0.228751657047824	0.432086463312557	4.35532560090909	0.2777778	1.166667	0.03322259
Metaphase to anaphase transition and spindle assembly checkpoint - Eukaryotic kinetochore assembly	Metaphase to anaphase transition and spindle assembly checkpoint	Eukaryotic kinetochore assembly	All ME and CTs	5.875574	0.143619082524767	0.141176038010997	0.342856092312422	4.84972732200988	0	1.642857	0.009966778
Metaphase to anaphase transition and spindle assembly checkpoint - Eukaryotic motile axoneme organization	Metaphase to anaphase transition and spindle assembly checkpoint	Eukaryotic motile axoneme organization	All ME and CTs	5.875574	0.0350359610870765	0.0335193982676984	0.284914885275436	3.30668980592705	0	1.75	0.03654485
Metaphase to anaphase transition and spindle assembly checkpoint - Fanconi anemia interstrand cross-link repair pathway	Metaphase to anaphase transition and spindle assembly checkpoint	Fanconi anemia interstrand cross-link repair pathway	All ME and CTs	5.875574	0.00769029879974105	0.00854961513047618	0.29068691443619	5	0	2	0.09302326
Metaphase to anaphase transition and spindle assembly checkpoint - Formin-mediated linear actin filament nucleation and elongation	Metaphase to anaphase transition and spindle assembly checkpoint	Formin-mediated linear actin filament nucleation and elongation	All ME and CTs	5.875574	0.029563012881225	0.0289700142528802	0.246245121149482	3.75	0	2	0.08305648
Metaphase to anaphase transition and spindle assembly checkpoint - G protein regulated RHO signaling cascade	Metaphase to anaphase transition and spindle assembly checkpoint	G protein regulated RHO signaling cascade	All ME and CTs	5.875574	0.0473851567021006	0.0452512173440338	0.219791627099593	3.63037431008355	0	1.428571	0.05315614
Metaphase to anaphase transition and spindle assembly checkpoint - gamma-tubulin ring complex-mediated microtubule nucleation	Metaphase to anaphase transition and spindle assembly checkpoint	gamma-tubulin ring complex-mediated microtubule nucleation	All ME and CTs	5.875574	0.0325869348208877	0.0329587802461838	0.280149632092562	4.5	0	1	0.09634551
Metaphase to anaphase transition and spindle assembly checkpoint - Glycolysis and gluconeogenesis	Metaphase to anaphase transition and spindle assembly checkpoint	Glycolysis and gluconeogenesis	All ME and CTs	5.875574	0.00858287526968349	0.00819651520261699	0.139340758444489	3	2.5	3.5	0.06312292
Metaphase to anaphase transition and spindle assembly checkpoint - Intercellular bridge abscission	Metaphase to anaphase transition and spindle assembly checkpoint	Intercellular bridge abscission	All ME and CTs	5.875574	0.0164155203346752	0.0156786282753351	0.266536680680696	3.5	0	3	0.06644518
Metaphase to anaphase transition and spindle assembly checkpoint - Intercellular bridge and midbody assembly and organization	Metaphase to anaphase transition and spindle assembly checkpoint	Intercellular bridge and midbody assembly and organization	All ME and CTs	5.875574	0.122615686563438	0.13067483502388	0.341764953139379	4.23946107882511	0	1.153846	0.02657807
Metaphase to anaphase transition and spindle assembly checkpoint - Interphase pericentriolar material organization for microtubule nucleation sites	Metaphase to anaphase transition and spindle assembly checkpoint	Interphase pericentriolar material organization for microtubule nucleation sites	All ME and CTs	5.875574	0.103661779371539	0.101452086443624	0.383263437675914	3.54412625875837	0	1.111111	0.003322259
Metaphase to anaphase transition and spindle assembly checkpoint - Intra-golgi vesicle tethering	Metaphase to anaphase transition and spindle assembly checkpoint	Intra-golgi vesicle tethering	All ME and CTs	5.875574	0.106985945529015	0.103107589684772	0.438207256160281	5.0446133966333	0	3.625	0.006644518
Metaphase to anaphase transition and spindle assembly checkpoint - Kinetochore-microtubule attachment	Metaphase to anaphase transition and spindle assembly checkpoint	Kinetochore-microtubule attachment	All ME and CTs	5.875574	0.136036174586046	0.129918653941011	0.294482282266292	3.80205049323813	0	2	0.02990033
Metaphase to anaphase transition and spindle assembly checkpoint - Lectin complement pathway	Metaphase to anaphase transition and spindle assembly checkpoint	Lectin complement pathway	All ME and CTs	5.875574	0.154704502801691	0.180536410136975	0.383639871541073	3.81264293056538	0.375	1.0625	0.03322259
Metaphase to anaphase transition and spindle assembly checkpoint - Lysine metabolism	Metaphase to anaphase transition and spindle assembly checkpoint	Lysine metabolism	All ME and CTs	5.875574	0.0473299053638655	0.0452008115652837	0.307365518643929	3.10017130342405	0	0.8	0.05980067
Metaphase to anaphase transition and spindle assembly checkpoint - Microtubule crosslinking and bundling	Metaphase to anaphase transition and spindle assembly checkpoint	Microtubule crosslinking and bundling	All ME and CTs	5.875574	0.125618775853801	0.119969266201311	0.370814095531326	4.76638073674495	0	2.090909	0.02657807
Metaphase to anaphase transition and spindle assembly checkpoint - Mitotic spindle assembly	Metaphase to anaphase transition and spindle assembly checkpoint	Mitotic spindle assembly	All ME and CTs	5.875574	0.247508774307584	0.236560911825383	0.502691937628939	4.41016254786557	0.375	2.125	0.009966778
Metaphase to anaphase transition and spindle assembly checkpoint - Nucleotide excision repair	Metaphase to anaphase transition and spindle assembly checkpoint	Nucleotide excision repair	All ME and CTs	5.875574	0.00153687459658383	0.00146757348279524	0.0498974984150382	1	0	1	0.09966777
Metaphase to anaphase transition and spindle assembly checkpoint - Proteasome assembly	Metaphase to anaphase transition and spindle assembly checkpoint	Proteasome assembly	All ME and CTs	5.875574	0.0525683711612461	0.0549640187352039	0.266968090999562	2.69602469755286	0.8571429	1.571429	0.09302326
Metaphase to anaphase transition and spindle assembly checkpoint - Restriction point	Metaphase to anaphase transition and spindle assembly checkpoint	Restriction point	All ME and CTs	5.875574	0.306650367449265	0.314729987914172	0.428032783563273	4.53506143283174	0	1.68	0.003322259
Metaphase to anaphase transition and spindle assembly checkpoint - Sister chromatid cohesion	Metaphase to anaphase transition and spindle assembly checkpoint	Sister chromatid cohesion	All ME and CTs	5.875574	0.0229359380517164	0.0227645260199674	0.25799796155963	4.66666666666667	0	3	0.03322259
Metaphase to anaphase transition and spindle assembly checkpoint - Telomere replication support and maintenance	Metaphase to anaphase transition and spindle assembly checkpoint	Telomere replication support and maintenance	All ME and CTs	5.875574	0.0100862666878768	0.00963056551997782	0.163719613839623	3	0	3	0.0564784
Metaphase to anaphase transition and spindle assembly checkpoint - TREX-2-mediated nuclear mRNA export	Metaphase to anaphase transition and spindle assembly checkpoint	TREX-2-mediated nuclear mRNA export	All ME and CTs	5.875574	0.133710844856554	0.127816146731336	0.271609311804089	3.40299707801544	0	2	0.05315614
Metaphase to anaphase transition and spindle assembly checkpoint - Upstream regulation of contractile ring	Metaphase to anaphase transition and spindle assembly checkpoint	Upstream regulation of contractile ring	All ME and CTs	5.875574	0.24384263001063	0.243676533497272	0.414250106945362	4.59116688650008	0	1.5	0.01993356
Metaphase to anaphase transition and spindle assembly checkpoint - VDJ recombination	Metaphase to anaphase transition and spindle assembly checkpoint	VDJ recombination	All ME and CTs	5.875574	0.034633385513933	0.0333238669145346	0.18883524584903	2.6324179712769	0.8333333	2.5	0.09302326
Metaphase to anaphase transition and spindle assembly checkpoint - Vesicle biogenesis at cis-Golgi	Metaphase to anaphase transition and spindle assembly checkpoint	Vesicle biogenesis at cis-Golgi	All ME and CTs	5.875574	0.0691455998628782	0.0660934900960238	0.224717866326481	2.51865529753209	0.6	2.4	0.07973422
Metaphase to anaphase transition and spindle assembly checkpoint - Vesicle tethering at cis-Golgi	Metaphase to anaphase transition and spindle assembly checkpoint	Vesicle tethering at cis-Golgi	All ME and CTs	5.875574	0.0843092626991171	0.0850195419082367	0.240888702073337	3.69783898789686	0	1	0.0730897
Metaphase to anaphase transition and spindle assembly checkpoint - Viral RNA-activated RIG-I-like signaling	Metaphase to anaphase transition and spindle assembly checkpoint	Viral RNA-activated RIG-I-like signaling	All ME and CTs	5.875574	0.0195081628079079	0.01863091971346	0.15836281756441	3.25	0	2.5	0.089701
MICOS-dependent maintenance of mitochondrial cristae architecture - Acyl CoA hydrolysis	MICOS-dependent maintenance of mitochondrial cristae architecture	Acyl CoA hydrolysis	All ME and CTs	6.232059	0.137595834687668	0.136208883457929	0.372782207358541	3.51582561524723	0.131579	1.421053	0.04651163
MICOS-dependent maintenance of mitochondrial cristae architecture - Biogenesis of mitochondrial-derived vesicles	MICOS-dependent maintenance of mitochondrial cristae architecture	Biogenesis of mitochondrial-derived vesicles	All ME and CTs	6.232059	0.0258002796866434	0.0254119648951618	0.24025857719062	3.09075334204821	0	2	0.0564784
MICOS-dependent maintenance of mitochondrial cristae architecture - Bridge-mediated phospholipid transfer at organelle contact sites	MICOS-dependent maintenance of mitochondrial cristae architecture	Bridge-mediated phospholipid transfer at organelle contact sites	All ME and CTs	6.232059	0.0518712909494862	0.0508357630712889	0.188818548550502	2.8565363410266	0.2142857	2.25	0.09302326
MICOS-dependent maintenance of mitochondrial cristae architecture - Cardiolipin biosynthesis and remodeling	MICOS-dependent maintenance of mitochondrial cristae architecture	Cardiolipin biosynthesis and remodeling	All ME and CTs	6.232059	0.340209929829253	0.338721233751329	0.577491939510462	5.12934478492704	0.09836066	2.163934	0.01328904
MICOS-dependent maintenance of mitochondrial cristae architecture - Carnitine biosynthesis and transmembrane transport	MICOS-dependent maintenance of mitochondrial cristae architecture	Carnitine biosynthesis and transmembrane transport	All ME and CTs	6.232059	0.0738413240733734	0.0709994141422738	0.321040829165064	2.67030311459874	0.5217391	2	0.08637874
MICOS-dependent maintenance of mitochondrial cristae architecture - Catabolism of branched-chain amino acids	MICOS-dependent maintenance of mitochondrial cristae architecture	Catabolism of branched-chain amino acids	All ME and CTs	6.232059	0.0175056131335496	0.0200810541327317	0.348071604967349	4.33333333333333	0	1.5	0.08637874
MICOS-dependent maintenance of mitochondrial cristae architecture - Cellular urate import and export	MICOS-dependent maintenance of mitochondrial cristae architecture	Cellular urate import and export	All ME and CTs	6.232059	0.120183015092535	0.119781132338584	0.461379176415287	3.45953116915701	0.6666667	1.703704	0.04318937
MICOS-dependent maintenance of mitochondrial cristae architecture - Chaperone-mediated autophagy	MICOS-dependent maintenance of mitochondrial cristae architecture	Chaperone-mediated autophagy	All ME and CTs	6.232059	0.100093958020781	0.0959736535564014	0.311914374058305	2.75911263376591	0.71875	2.28125	0.0564784
MICOS-dependent maintenance of mitochondrial cristae architecture - Cholesterol-sensitive control of SREBP activation	MICOS-dependent maintenance of mitochondrial cristae architecture	Cholesterol-sensitive control of SREBP activation	All ME and CTs	6.232059	0.0493726359911773	0.0504538683283985	0.276168542429129	3.35176044478978	0	1.315789	0.07973422
MICOS-dependent maintenance of mitochondrial cristae architecture - Cobalamin metabolism	MICOS-dependent maintenance of mitochondrial cristae architecture	Cobalamin metabolism	All ME and CTs	6.232059	0.0893129777972355	0.0864770908412207	0.281050545233967	3.91855116280616	0	1.25	0.08637874
MICOS-dependent maintenance of mitochondrial cristae architecture - Co-translational ER protein import and insertion into ER membrane	MICOS-dependent maintenance of mitochondrial cristae architecture	Co-translational ER protein import and insertion into ER membrane	All ME and CTs	6.232059	0.0146194251677857	0.0154928153406437	0.230178970775277	3	0	2.428571	0.089701
MICOS-dependent maintenance of mitochondrial cristae architecture - Cytosolic and nuclear iron-sulfur protein assembly	MICOS-dependent maintenance of mitochondrial cristae architecture	Cytosolic and nuclear iron-sulfur protein assembly	All ME and CTs	6.232059	0.237709864755815	0.240532667819232	0.454825408240003	5.26756781533543	0.09090909	1.509091	0.006644518
MICOS-dependent maintenance of mitochondrial cristae architecture - Cytosolic protein folding	MICOS-dependent maintenance of mitochondrial cristae architecture	Cytosolic protein folding	All ME and CTs	6.232059	0.111962554721627	0.113717414652957	0.275037467997849	3.35041525724606	0.3023256	2.348837	0.06312292
MICOS-dependent maintenance of mitochondrial cristae architecture - Cytosolic protein polyubiquitination	MICOS-dependent maintenance of mitochondrial cristae architecture	Cytosolic protein polyubiquitination	All ME and CTs	6.232059	0.0225630139592258	0.0227844860994884	0.215416959486073	3.90909090909091	0.4545455	2.454545	0.04318937
MICOS-dependent maintenance of mitochondrial cristae architecture - DNA damage-induced G2-M arrest	MICOS-dependent maintenance of mitochondrial cristae architecture	DNA damage-induced G2-M arrest	All ME and CTs	6.232059	0.0803364065451231	0.0820550428194139	0.316063868637742	3.16929109070268	0.1851852	1.777778	0.08305648
MICOS-dependent maintenance of mitochondrial cristae architecture - ER unfolded protein response pathway	MICOS-dependent maintenance of mitochondrial cristae architecture	ER unfolded protein response pathway	All ME and CTs	6.232059	0.0401421131136351	0.0440358154860235	0.228986240527322	2.83098145055534	0.25	2.2	0.09966777
MICOS-dependent maintenance of mitochondrial cristae architecture - Eukaryotic intraflagellar transport	MICOS-dependent maintenance of mitochondrial cristae architecture	Eukaryotic intraflagellar transport	All ME and CTs	6.232059	0.000837433011278592	0.000950318445268491	0.0988331183079231	2	0	2	0.09634551
MICOS-dependent maintenance of mitochondrial cristae architecture - Heme synthesis	MICOS-dependent maintenance of mitochondrial cristae architecture	Heme synthesis	All ME and CTs	6.232059	0.0484013527250768	0.0470547969816106	0.271872160338195	3.92229411170533	0	2.055556	0.03654485
MICOS-dependent maintenance of mitochondrial cristae architecture - Inflammasome assembly and initiation of proinflammtory response	MICOS-dependent maintenance of mitochondrial cristae architecture	Inflammasome assembly and initiation of proinflammtory response	All ME and CTs	6.232059	0.169297493743873	0.163248568902042	0.377285581462497	3.63732110216208	0.2666667	1.688889	0.04651163
MICOS-dependent maintenance of mitochondrial cristae architecture - Initiation of phagocytosis via complement receptors	MICOS-dependent maintenance of mitochondrial cristae architecture	Initiation of phagocytosis via complement receptors	All ME and CTs	6.232059	0.165266322773818	0.165013846998568	0.357530001830231	4.04389299964465	0	0.7083333	0.02325581
MICOS-dependent maintenance of mitochondrial cristae architecture - Mitochondria-endoplasmic reticulum contact site formation	MICOS-dependent maintenance of mitochondrial cristae architecture	Mitochondria-endoplasmic reticulum contact site formation	All ME and CTs	6.232059	0.0915788949754087	0.0867612898114181	0.273429519405681	3.74426228041706	0	2.212121	0.06312292
MICOS-dependent maintenance of mitochondrial cristae architecture - Mitochondrial ATP-synthesis coupled to proton gradient	MICOS-dependent maintenance of mitochondrial cristae architecture	Mitochondrial ATP-synthesis coupled to proton gradient	All ME and CTs	6.232059	0.435969531056523	0.452375362466788	0.672100538522086	4.79191894443135	0.9714286	2.642857	0.003322259
MICOS-dependent maintenance of mitochondrial cristae architecture - Mitochondrial fission	MICOS-dependent maintenance of mitochondrial cristae architecture	Mitochondrial fission	All ME and CTs	6.232059	0.030005701590966	0.0284207585471257	0.268705353536462	3.14405074758383	0	1.545455	0.04318937
MICOS-dependent maintenance of mitochondrial cristae architecture - Mitochondrial fusion	MICOS-dependent maintenance of mitochondrial cristae architecture	Mitochondrial fusion	All ME and CTs	6.232059	0.0749628203009713	0.0706213349137968	0.253262718311547	3.40310390309699	0.1724138	2.241379	0.07641196
MICOS-dependent maintenance of mitochondrial cristae architecture - Mitochondrial import and oxidative decarboxylation of pyruvate	MICOS-dependent maintenance of mitochondrial cristae architecture	Mitochondrial import and oxidative decarboxylation of pyruvate	All ME and CTs	6.232059	0.0602388176464805	0.0583704634439633	0.242821127926887	3.57936109419517	0	2.2	0.0730897
MICOS-dependent maintenance of mitochondrial cristae architecture - Mitochondrial iron-sulfur protein assembly	MICOS-dependent maintenance of mitochondrial cristae architecture	Mitochondrial iron-sulfur protein assembly	All ME and CTs	6.232059	0.0574530559418852	0.056938714141066	0.281982203365279	3.87103037088311	0	2.285714	0.02325581
MICOS-dependent maintenance of mitochondrial cristae architecture - Mitochondrial translation termination	MICOS-dependent maintenance of mitochondrial cristae architecture	Mitochondrial translation termination	All ME and CTs	6.232059	0.20500531512251	0.198312736121247	0.412490491132194	4.27184666593687	0	1.38	0.01661129
MICOS-dependent maintenance of mitochondrial cristae architecture - Notch ligand presentation	MICOS-dependent maintenance of mitochondrial cristae architecture	Notch ligand presentation	All ME and CTs	6.232059	0.127152739169263	0.130788934951125	0.340051230872925	3.74529045731915	0.475	1.475	0.01993356
MICOS-dependent maintenance of mitochondrial cristae architecture - Notch signaling in receiving cell	MICOS-dependent maintenance of mitochondrial cristae architecture	Notch signaling in receiving cell	All ME and CTs	6.232059	0.0516226300155485	0.0503249594361084	0.290766432297515	4.1943379968287	0	1.722222	0.02990033
MICOS-dependent maintenance of mitochondrial cristae architecture - Nucleosome assembly	MICOS-dependent maintenance of mitochondrial cristae architecture	Nucleosome assembly	All ME and CTs	6.232059	0.0732514106365685	0.0752173915787078	0.325942030174401	3.88711449527379	0	2.875	0.03322259
MICOS-dependent maintenance of mitochondrial cristae architecture - Okazaki-fragment maturation and DNA synthesis during NER, MMR, BER and HR	MICOS-dependent maintenance of mitochondrial cristae architecture	Okazaki-fragment maturation and DNA synthesis during NER, MMR, BER and HR	All ME and CTs	6.232059	0.0744707147114305	0.0722985519957169	0.289194207982868	3.95113787138545	0	1.653846	0.02990033
MICOS-dependent maintenance of mitochondrial cristae architecture - Phase I biotransformation via alcohol and aldehyde dehydrogenases	MICOS-dependent maintenance of mitochondrial cristae architecture	Phase I biotransformation via alcohol and aldehyde dehydrogenases	All ME and CTs	6.232059	0.0653448473135441	0.0616194195108682	0.305162839482395	2.7422774218385	0.2380952	1.47619	0.07973422
MICOS-dependent maintenance of mitochondrial cristae architecture - Phosphoglyceride remodelling via Lands cycle	MICOS-dependent maintenance of mitochondrial cristae architecture	Phosphoglyceride remodelling via Lands cycle	All ME and CTs	6.232059	0.0774816544811668	0.0814324690508824	0.368216381795294	3.71373605128577	0.2608696	2.086957	0.09302326
MICOS-dependent maintenance of mitochondrial cristae architecture - Pre-mRNA capping	MICOS-dependent maintenance of mitochondrial cristae architecture	Pre-mRNA capping	All ME and CTs	6.232059	0.118054655609869	0.114178499101483	0.269876452421687	3.39429580792313	0.1136364	1.772727	0.04318937
MICOS-dependent maintenance of mitochondrial cristae architecture - Proteasome assembly	MICOS-dependent maintenance of mitochondrial cristae architecture	Proteasome assembly	All ME and CTs	6.232059	0.255297948001217	0.256672316108893	0.417092513676951	4.04455083726943	0.28125	1.328125	0.03986711
MICOS-dependent maintenance of mitochondrial cristae architecture - Protein import across and into inner mitochondrial membrane	MICOS-dependent maintenance of mitochondrial cristae architecture	Protein import across and into inner mitochondrial membrane	All ME and CTs	6.232059	0.0926847625645828	0.0943991846266312	0.338535006936884	4.59170392771783	0	2.068965	0.003322259
MICOS-dependent maintenance of mitochondrial cristae architecture - Protein import across and into outer mitochondrial membrane	MICOS-dependent maintenance of mitochondrial cristae architecture	Protein import across and into outer mitochondrial membrane	All ME and CTs	6.232059	0.121452148373737	0.115926043287731	0.401876950064132	4.19859882361713	0	2.266667	0.02325581
MICOS-dependent maintenance of mitochondrial cristae architecture - Pyrimidine biosynthesis and salvage	MICOS-dependent maintenance of mitochondrial cristae architecture	Pyrimidine biosynthesis and salvage	All ME and CTs	6.232059	0.22526269669935	0.229356657982661	0.425948079110657	4.56077075124749	0.1785714	1.875	0.006644518
MICOS-dependent maintenance of mitochondrial cristae architecture - Replication stress-induced slowing of S-phase progression	MICOS-dependent maintenance of mitochondrial cristae architecture	Replication stress-induced slowing of S-phase progression	All ME and CTs	6.232059	0.0196064340697527	0.0193970318086258	0.252161413512135	4.75	0	1.5	0.05980067
MICOS-dependent maintenance of mitochondrial cristae architecture - Sphingomyelin biosynthesis from ceramide	MICOS-dependent maintenance of mitochondrial cristae architecture	Sphingomyelin biosynthesis from ceramide	All ME and CTs	6.232059	0.153451436392455	0.146520494126022	0.362812652121579	3.56097995094588	0.4047619	1.761905	0.04651163
MICOS-dependent maintenance of mitochondrial cristae architecture - Vesicle tethering at plasma membrane	MICOS-dependent maintenance of mitochondrial cristae architecture	Vesicle tethering at plasma membrane	All ME and CTs	6.232059	0.0302447405670875	0.0341568938540242	0.222019810051157	2.58706744638475	0	1.75	0.08305648
MICOS-dependent maintenance of mitochondrial cristae architecture - Viral RNA-activated RIG-I-like signaling	MICOS-dependent maintenance of mitochondrial cristae architecture	Viral RNA-activated RIG-I-like signaling	All ME and CTs	6.232059	0.101366251530829	0.100207118636529	0.30651589229997	3.5224108892818	0.1470588	2.058824	0.05980067
Microtubule assistance of vesicle traffic between Golgi and ER - Abscission checkpoint	Microtubule assistance of vesicle traffic between Golgi and ER	Abscission checkpoint	All ME and CTs	7.010068	0.0172135682730096	0.0170139612893466	0.222032194825973	2.96981739091146	0	1.55	0.07973422
Microtubule assistance of vesicle traffic between Golgi and ER - Assembly and maturation of respiratory chain complexes	Microtubule assistance of vesicle traffic between Golgi and ER	Assembly and maturation of respiratory chain complexes	All ME and CTs	7.010068	0.00786647553995237	0.00742744764519093	0.387712767078967	3.94889732891365	0	2.6	0.089701
Microtubule assistance of vesicle traffic between Golgi and ER - Autophagosome nucleation and elongation	Microtubule assistance of vesicle traffic between Golgi and ER	Autophagosome nucleation and elongation	All ME and CTs	7.010068	0.0305162256775225	0.0301307046972239	0.271176342275015	4.17107799992601	0	2.206897	0.01993356
Microtubule assistance of vesicle traffic between Golgi and ER - Canonical deadenylation of cytosolic mRNA by CCR4-NOT complex	Microtubule assistance of vesicle traffic between Golgi and ER	Canonical deadenylation of cytosolic mRNA by CCR4-NOT complex	All ME and CTs	7.010068	0.0292347082968905	0.0280130198466503	0.192405215262519	3.25697681101637	0	1.763158	0.09966777
Microtubule assistance of vesicle traffic between Golgi and ER - Carrier-mediated chloride transmembrane transport	Microtubule assistance of vesicle traffic between Golgi and ER	Carrier-mediated chloride transmembrane transport	All ME and CTs	7.010068	0.0703851652168941	0.0690366686733526	0.277208777288385	3.51765004667156	0	1.538462	0.04651163
Microtubule assistance of vesicle traffic between Golgi and ER - Carrier-mediated potassium transmembrane transport	Microtubule assistance of vesicle traffic between Golgi and ER	Carrier-mediated potassium transmembrane transport	All ME and CTs	7.010068	0.0943636762849882	0.0923005470475012	0.316979510255234	3.4101691968734	0.1447368	1.513158	0.06976745
Microtubule assistance of vesicle traffic between Golgi and ER - Catabolism of branched-chain amino acids	Microtubule assistance of vesicle traffic between Golgi and ER	Catabolism of branched-chain amino acids	All ME and CTs	7.010068	0.0225675558087168	0.0211834580403582	0.290993818343868	3.29931246454968	0	2.368421	0.09634551
Microtubule assistance of vesicle traffic between Golgi and ER - Cellular uptake and export of free and transferrin-bound iron	Microtubule assistance of vesicle traffic between Golgi and ER	Cellular uptake and export of free and transferrin-bound iron	All ME and CTs	7.010068	0.198948291428713	0.199207445314618	0.44061985785691	4.08530671319814	0.2372881	2.177966	0.01993356
Microtubule assistance of vesicle traffic between Golgi and ER - Cellular urate import and export	Microtubule assistance of vesicle traffic between Golgi and ER	Cellular urate import and export	All ME and CTs	7.010068	0.145237170201926	0.146336347595891	0.636563112042127	3.59509898745429	1.15	2.783333	0.05315614
Microtubule assistance of vesicle traffic between Golgi and ER - Centrosomal subdistal appendage organization for microtubule anchoring	Microtubule assistance of vesicle traffic between Golgi and ER	Centrosomal subdistal appendage organization for microtubule anchoring	All ME and CTs	7.010068	0.0685559103053384	0.0684580910561424	0.248160580078516	3.22073338820776	0	1.666667	0.0730897
Microtubule assistance of vesicle traffic between Golgi and ER - Channel-mediated chloride transmembrane movement	Microtubule assistance of vesicle traffic between Golgi and ER	Channel-mediated chloride transmembrane movement	All ME and CTs	7.010068	0.149454431677903	0.151563587923356	0.3767437756952	4.58794177114713	0.1809524	1.561905	0.02325581
Microtubule assistance of vesicle traffic between Golgi and ER - Channel-mediated water transmembrane movement	Microtubule assistance of vesicle traffic between Golgi and ER	Channel-mediated water transmembrane movement	All ME and CTs	7.010068	0.192323129555691	0.201869507290656	0.44650797799035	3.55887236546139	0.5169492	2.067797	0.07641196
Microtubule assistance of vesicle traffic between Golgi and ER - Contractile ring assembly and constriction	Microtubule assistance of vesicle traffic between Golgi and ER	Contractile ring assembly and constriction	All ME and CTs	7.010068	0.0682475127946312	0.0653103154643091	0.396418426422899	2.83954651218633	1.232558	2.651163	0.06976745
Microtubule assistance of vesicle traffic between Golgi and ER - Degradation of pre-mRNA by nuclear exosome	Microtubule assistance of vesicle traffic between Golgi and ER	Degradation of pre-mRNA by nuclear exosome	All ME and CTs	7.010068	0.032102971110962	0.0323927081464945	0.187877707249668	2.97203393641615	0	1.577778	0.089701
Microtubule assistance of vesicle traffic between Golgi and ER - Early endocytic vesicle and endosome fusion	Microtubule assistance of vesicle traffic between Golgi and ER	Early endocytic vesicle and endosome fusion	All ME and CTs	7.010068	0.0860480448318942	0.08826050302803	0.303105148556787	3.37862195211015	0.1052632	1.342105	0.07641196
Microtubule assistance of vesicle traffic between Golgi and ER - Early endocytic vesicle and endosome tethering	Microtubule assistance of vesicle traffic between Golgi and ER	Early endocytic vesicle and endosome tethering	All ME and CTs	7.010068	0.187060127287876	0.185088303724902	0.392748351806498	4.56204281582371	0.1544715	1.601626	0.01328904
Microtubule assistance of vesicle traffic between Golgi and ER - Early endosome dynamics	Microtubule assistance of vesicle traffic between Golgi and ER	Early endosome dynamics	All ME and CTs	7.010068	0.0129763336807288	0.0134993550342629	0.271025512610971	4.15384615384615	0	1.923077	0.02990033
Microtubule assistance of vesicle traffic between Golgi and ER - Endoplasmic reticulum-endosome and lysosome contact site formation	Microtubule assistance of vesicle traffic between Golgi and ER	Endoplasmic reticulum-endosome and lysosome contact site formation	All ME and CTs	7.010068	0.035430206608192	0.0376114730497876	0.218146543688768	2.87316694526551	0	1.688889	0.05980067
Microtubule assistance of vesicle traffic between Golgi and ER - Endosomal recycling to plasma membrane	Microtubule assistance of vesicle traffic between Golgi and ER	Endosomal recycling to plasma membrane	All ME and CTs	7.010068	0.0161814425403645	0.0171469720385026	0.263256453061717	4.05882352941176	0	1.705882	0.01661129
Microtubule assistance of vesicle traffic between Golgi and ER - Endosomal sorting for retrograde clathrin-independent transport to the TGN	Microtubule assistance of vesicle traffic between Golgi and ER	Endosomal sorting for retrograde clathrin-independent transport to the TGN	All ME and CTs	7.010068	0.0702129588742899	0.0719043951357076	0.28010518105104	3.5320213932932	0.07462686	2.238806	0.04318937
Microtubule assistance of vesicle traffic between Golgi and ER - Eukaryotic intraflagellar transport	Microtubule assistance of vesicle traffic between Golgi and ER	Eukaryotic intraflagellar transport	All ME and CTs	7.010068	0.0028220768414095	0.0026584475882311	0.231284940176106	3.33333333333333	0	2.333333	0.0564784
Microtubule assistance of vesicle traffic between Golgi and ER - Eukaryotic motile axoneme organization	Microtubule assistance of vesicle traffic between Golgi and ER	Eukaryotic motile axoneme organization	All ME and CTs	7.010068	0.0189414565754931	0.0182791157362764	0.190833968286726	3.32461993111085	0	2.04	0.06312292
Microtubule assistance of vesicle traffic between Golgi and ER - Fusion of autophagosomes with lysosomes	Microtubule assistance of vesicle traffic between Golgi and ER	Fusion of autophagosomes with lysosomes	All ME and CTs	7.010068	0.0357433829581969	0.0369146536910746	0.196627032925928	2.81896156282855	0	1.918367	0.08305648
Microtubule assistance of vesicle traffic between Golgi and ER - GPCR desensitization and endocytic adaptor recruitment	Microtubule assistance of vesicle traffic between Golgi and ER	GPCR desensitization and endocytic adaptor recruitment	All ME and CTs	7.010068	0.0589214713986843	0.0589347177374696	0.244158116340946	3.04683579859154	0.1587302	1.650794	0.089701
Microtubule assistance of vesicle traffic between Golgi and ER - Induction of aggrephagy	Microtubule assistance of vesicle traffic between Golgi and ER	Induction of aggrephagy	All ME and CTs	7.010068	0.0783359791080583	0.077487462847682	0.306427693988561	3.90674028367416	0.1818182	1.848485	0.04318937
Microtubule assistance of vesicle traffic between Golgi and ER - Induction of lysophagy	Microtubule assistance of vesicle traffic between Golgi and ER	Induction of lysophagy	All ME and CTs	7.010068	0.123953510666789	0.124808886918293	0.296137449869769	3.31641608161687	0.2272727	1.727273	0.04318937
Microtubule assistance of vesicle traffic between Golgi and ER - Intercellular bridge abscission	Microtubule assistance of vesicle traffic between Golgi and ER	Intercellular bridge abscission	All ME and CTs	7.010068	0.019204997375039	0.0180257470305242	0.174248887961734	2.91055660679857	0	1.851852	0.07641196
Microtubule assistance of vesicle traffic between Golgi and ER - Intra-golgi vesicle tethering	Microtubule assistance of vesicle traffic between Golgi and ER	Intra-golgi vesicle tethering	All ME and CTs	7.010068	0.0525519590147092	0.0536425745662124	0.297887488548541	4.40021116705896	0	2.276596	0.03654485
Microtubule assistance of vesicle traffic between Golgi and ER - Kinetochore-microtubule attachment	Microtubule assistance of vesicle traffic between Golgi and ER	Kinetochore-microtubule attachment	All ME and CTs	7.010068	0.0570305495703502	0.0572227837175464	0.30479890918938	4.03585922701052	0	1.591837	0.04318937
Microtubule assistance of vesicle traffic between Golgi and ER - Late endosomal, vesicle and autophagosomal tethering to lysosomes	Microtubule assistance of vesicle traffic between Golgi and ER	Late endosomal, vesicle and autophagosomal tethering to lysosomes	All ME and CTs	7.010068	0.0640927768592633	0.0656029461515348	0.276167241057267	3.69287014213193	0.08064516	1.645161	0.08305648
Microtubule assistance of vesicle traffic between Golgi and ER - Microtubule-based anterograde organelle and vesicle transport	Microtubule assistance of vesicle traffic between Golgi and ER	Microtubule-based anterograde organelle and vesicle transport	All ME and CTs	7.010068	0.222395096435813	0.220149803405895	0.378020386111437	3.93049946849988	0.4802631	2.532895	0.01328904
Microtubule assistance of vesicle traffic between Golgi and ER - Microtubule-based retrograde vesicle and organelle transport	Microtubule assistance of vesicle traffic between Golgi and ER	Microtubule-based retrograde vesicle and organelle transport	All ME and CTs	7.010068	0.0606441308678226	0.0637240063887956	0.27265517487665	4.00819746696691	0.1803279	2.180328	0.01328904
Microtubule assistance of vesicle traffic between Golgi and ER - NFkB signaling pathway	Microtubule assistance of vesicle traffic between Golgi and ER	NFkB signaling pathway	All ME and CTs	7.010068	0.137687826250399	0.136722919475998	0.333501700777902	3.32088978206314	0.4112149	2.149533	0.05980067
Microtubule assistance of vesicle traffic between Golgi and ER - Non-CCR4-NOT-mediated cytosolic mRNA deadenylation	Microtubule assistance of vesicle traffic between Golgi and ER	Non-CCR4-NOT-mediated cytosolic mRNA deadenylation	All ME and CTs	7.010068	0.0487245132801324	0.0491577345596619	0.233275794910395	3.25221393447927	0.1272727	0.9636363	0.08305648
Microtubule assistance of vesicle traffic between Golgi and ER - Nuclear pore complex organization	Microtubule assistance of vesicle traffic between Golgi and ER	Nuclear pore complex organization	All ME and CTs	7.010068	0.0054958355995475	0.00514570532168912	0.19186129842298	3.71428571428571	0	1.428571	0.07973422
Microtubule assistance of vesicle traffic between Golgi and ER - Nucleocytoplasmic protein transport	Microtubule assistance of vesicle traffic between Golgi and ER	Nucleocytoplasmic protein transport	All ME and CTs	7.010068	0.0027951245084367	0.00267977353401701	0.139884178475688	2	0	1.8	0.08637874
Microtubule assistance of vesicle traffic between Golgi and ER - p38 signaling cascade	Microtubule assistance of vesicle traffic between Golgi and ER	p38 signaling cascade	All ME and CTs	7.010068	0.0902093869961064	0.0931309748303952	0.27311443180599	3.14833812172454	0.1348315	1.696629	0.04651163
Microtubule assistance of vesicle traffic between Golgi and ER - Phospholipid scrambling across membrane leaflets	Microtubule assistance of vesicle traffic between Golgi and ER	Phospholipid scrambling across membrane leaflets	All ME and CTs	7.010068	0.0434488261308349	0.0432792614669193	0.27550944494795	4.06208886284704	0.1219512	1.390244	0.0730897
Microtubule assistance of vesicle traffic between Golgi and ER - Precursor protein cleavage during biosynthetic-secretory pathway	Microtubule assistance of vesicle traffic between Golgi and ER	Precursor protein cleavage during biosynthetic-secretory pathway	All ME and CTs	7.010068	0.0688653822315942	0.0678015107764825	0.285422488913902	3.22455477647289	0.4193548	1.790323	0.08637874
Microtubule assistance of vesicle traffic between Golgi and ER - Procollagen processing in the ER	Microtubule assistance of vesicle traffic between Golgi and ER	Procollagen processing in the ER	All ME and CTs	7.010068	0.0797513713049158	0.0788791245591599	0.311931083483951	4.04451917303486	0.1515152	1.878788	0.06976745
Microtubule assistance of vesicle traffic between Golgi and ER - Rab1 activation in cis-Golgi vesicle tethering and autophagosome biogenesis	Microtubule assistance of vesicle traffic between Golgi and ER	Rab1 activation in cis-Golgi vesicle tethering and autophagosome biogenesis	All ME and CTs	7.010068	0.187344343754989	0.185373413893066	0.410020856153307	4.5501610464577	0.3644068	2.644068	0.009966778
Microtubule assistance of vesicle traffic between Golgi and ER - Recycling endosome dynamics	Microtubule assistance of vesicle traffic between Golgi and ER	Recycling endosome dynamics	All ME and CTs	7.010068	0.029594709795799	0.0293938459487313	0.284140510837736	4.25912391742798	0	1.851852	0.01661129
Microtubule assistance of vesicle traffic between Golgi and ER - Regulation of microtubule nucleation at existing microtubules	Microtubule assistance of vesicle traffic between Golgi and ER	Regulation of microtubule nucleation at existing microtubules	All ME and CTs	7.010068	0.0253569746183489	0.0251945640361146	0.18787946324074	3.03125908457283	0	1.2	0.0564784
Microtubule assistance of vesicle traffic between Golgi and ER - Regulation of proteasomal proteolysis by signalosome	Microtubule assistance of vesicle traffic between Golgi and ER	Regulation of proteasomal proteolysis by signalosome	All ME and CTs	7.010068	0.0778129593514389	0.0750110887412754	0.283737596543085	3.5877019828848	0.4637681	2.144928	0.07641196
Microtubule assistance of vesicle traffic between Golgi and ER - Support for large vesicle biogenesis at ER	Microtubule assistance of vesicle traffic between Golgi and ER	Support for large vesicle biogenesis at ER	All ME and CTs	7.010068	0.0358880452916118	0.0349970462596638	0.228355726844306	3.40846576817747	0.15	1.625	0.07641196
Microtubule assistance of vesicle traffic between Golgi and ER - TREX-2-mediated nuclear mRNA export	Microtubule assistance of vesicle traffic between Golgi and ER	TREX-2-mediated nuclear mRNA export	All ME and CTs	7.010068	0.0788348914226146	0.0768580088748289	0.278610282171255	3.50521892989378	0.08333334	1.666667	0.06312292
Microtubule assistance of vesicle traffic between Golgi and ER - Vesicle biogenesis at cis-Golgi	Microtubule assistance of vesicle traffic between Golgi and ER	Vesicle biogenesis at cis-Golgi	All ME and CTs	7.010068	0.120871739808814	0.122386428353855	0.329307812374804	4.12854429835179	0.1649484	2.123711	0.01328904
Microtubule assistance of vesicle traffic between Golgi and ER - Vesicle biogenesis at ER membrane	Microtubule assistance of vesicle traffic between Golgi and ER	Vesicle biogenesis at ER membrane	All ME and CTs	7.010068	0.0866652830770337	0.0845127844042421	0.29807887472307	3.99938549785972	0.1756757	2.108108	0.0564784
Microtubule assistance of vesicle traffic between Golgi and ER - Vesicle fusion with cis-Golgi	Microtubule assistance of vesicle traffic between Golgi and ER	Vesicle fusion with cis-Golgi	All ME and CTs	7.010068	0.324453389784627	0.330809150807367	0.49337821920413	4.66448394827177	0.4171429	1.988571	0.006644518
Microtubule assistance of vesicle traffic between Golgi and ER - Vesicle fusion with plasma membrane	Microtubule assistance of vesicle traffic between Golgi and ER	Vesicle fusion with plasma membrane	All ME and CTs	7.010068	0.00930274831287764	0.00908932578578397	0.263590447787735	4.55555555555556	0	2.222222	0.07641196
Microtubule assistance of vesicle traffic between Golgi and ER - Vesicle tethering at cis-Golgi	Microtubule assistance of vesicle traffic between Golgi and ER	Vesicle tethering at cis-Golgi	All ME and CTs	7.010068	0.30790064450531	0.309822012333927	0.481330626304494	4.3905399280391	1.071429	3.232143	0.003322259
Microtubule assistance of vesicle traffic between Golgi and ER - Vesicle tethering at plasma membrane	Microtubule assistance of vesicle traffic between Golgi and ER	Vesicle tethering at plasma membrane	All ME and CTs	7.010068	0.104362826516244	0.10155659396205	0.308212453768546	4.44362015155698	0.05813954	1.674419	0.02990033
Microtubule assistance of vesicle traffic between Golgi and ER - Vesicle tethering at Trans-Golgi Network	Microtubule assistance of vesicle traffic between Golgi and ER	Vesicle tethering at Trans-Golgi Network	All ME and CTs	7.010068	0.12789411934106	0.128127913000905	0.337791770638749	4.03314100485226	0.1212121	1.89899	0.04651163
Microtubule crosslinking and bundling - Abscission checkpoint	Microtubule crosslinking and bundling	Abscission checkpoint	All ME and CTs	6.207766	0.0248212021706465	0.0238768913342128	0.21887150389695	2.77410865263202	0.5	2.083333	0.05315614
Microtubule crosslinking and bundling - Acyl CoA hydrolysis	Microtubule crosslinking and bundling	Acyl CoA hydrolysis	All ME and CTs	6.207766	0.0855825130457044	0.08539810464755	0.303025532620339	3.38721073757986	0.1612903	1.548387	0.07641196
Microtubule crosslinking and bundling - alpha and beta tubulin biogenesis and heterodimer assembly	Microtubule crosslinking and bundling	alpha and beta tubulin biogenesis and heterodimer assembly	All ME and CTs	6.207766	0.217139151967893	0.217215093792592	0.391699349462051	4.40458265769801	0.3934426	2.180328	0.009966778
Microtubule crosslinking and bundling - Assembly and maturation of respiratory chain complexes	Microtubule crosslinking and bundling	Assembly and maturation of respiratory chain complexes	All ME and CTs	6.207766	0.00930802196426201	0.0087131465390798	0.239611529824695	4.75	0	1.25	0.08305648
Microtubule crosslinking and bundling - Assembly of core replication fork machinery	Microtubule crosslinking and bundling	Assembly of core replication fork machinery	All ME and CTs	6.207766	0.0350450825620092	0.0356161776083574	0.326481628076609	3.49420149896266	0	1.416667	0.03986711
Microtubule crosslinking and bundling - Centrosome biogenesis and maturation	Microtubule crosslinking and bundling	Centrosome biogenesis and maturation	All ME and CTs	6.207766	0.191348026388189	0.186576559119128	0.394681182752002	4.24687225198579	0.3269231	1.269231	0.01661129
Microtubule crosslinking and bundling - Classical complement pathway	Microtubule crosslinking and bundling	Classical complement pathway	All ME and CTs	6.207766	0.46261258724255	0.462251821083553	0.584456325507941	4.29862660348396	0.6206896	1.942529	0.01661129
Microtubule crosslinking and bundling - Condensin-mediated chromosome condensation	Microtubule crosslinking and bundling	Condensin-mediated chromosome condensation	All ME and CTs	6.207766	0.0306892924666366	0.0305853603637092	0.197905272941648	3.02332802220242	0.2941177	1.176471	0.09966777
Microtubule crosslinking and bundling - Contractile ring assembly and constriction	Microtubule crosslinking and bundling	Contractile ring assembly and constriction	All ME and CTs	6.207766	0.109879115794684	0.113032369222376	0.365692959248864	2.99005373612474	1.529412	2.5	0.04651163
Microtubule crosslinking and bundling - Cortical cytoskeleton dynamics	Microtubule crosslinking and bundling	Cortical cytoskeleton dynamics	All ME and CTs	6.207766	0.099338502245271	0.0999710682193303	0.333236894064434	3.41288098610418	0.5151515	2.787879	0.02657807
Microtubule crosslinking and bundling - Crosslinking between different cytoskeletal networks and nuclear envelope components	Microtubule crosslinking and bundling	Crosslinking between different cytoskeletal networks and nuclear envelope components	All ME and CTs	6.207766	0.224440013465491	0.224315848913675	0.493494867610085	3.81459547720767	1.08	3.1	0.02325581
Microtubule crosslinking and bundling - Endogenous control of complement activity	Microtubule crosslinking and bundling	Endogenous control of complement activity	All ME and CTs	6.207766	0.12530322684394	0.120783168556095	0.36905968169918	3.38171830248634	0	1.555556	0.09966777
Microtubule crosslinking and bundling - Eukaryotic kinetochore assembly	Microtubule crosslinking and bundling	Eukaryotic kinetochore assembly	All ME and CTs	6.207766	0.0322200260247981	0.0303267507235693	0.238281612828045	3.64285714285714	0	1.071429	0.0564784
Microtubule crosslinking and bundling - Eukaryotic motile axoneme organization	Microtubule crosslinking and bundling	Eukaryotic motile axoneme organization	All ME and CTs	6.207766	0.0161696556224133	0.0151652047122056	0.208521564792827	4	0	2.125	0.09634551
Microtubule crosslinking and bundling - Formin-mediated linear actin filament nucleation and elongation	Microtubule crosslinking and bundling	Formin-mediated linear actin filament nucleation and elongation	All ME and CTs	6.207766	0.0359707882669069	0.0345993517895512	0.253728579790042	4.06666666666667	0	1.933333	0.07641196
Microtubule crosslinking and bundling - Glutamate and glutamine metabolism	Microtubule crosslinking and bundling	Glutamate and glutamine metabolism	All ME and CTs	6.207766	0.157249240906299	0.156879485748511	0.375146596355136	4.25837482643471	0	1.695652	0.01661129
Microtubule crosslinking and bundling - Hemidesmosome organization	Microtubule crosslinking and bundling	Hemidesmosome organization	All ME and CTs	6.207766	0.139265601517057	0.148279553198091	0.418224380815129	3.83855575299789	0	0.9230769	0.07641196
Microtubule crosslinking and bundling - Intercellular bridge and midbody assembly and organization	Microtubule crosslinking and bundling	Intercellular bridge and midbody assembly and organization	All ME and CTs	6.207766	0.158966823720347	0.164558788007555	0.362029333616621	4.05408229263008	0.2	2.28	0.01661129
Microtubule crosslinking and bundling - Intra-golgi vesicle tethering	Microtubule crosslinking and bundling	Intra-golgi vesicle tethering	All ME and CTs	6.207766	0.0207445855965375	0.0205325829817943	0.250953791999708	3.28932460405519	0	2.222222	0.03986711
Microtubule crosslinking and bundling - Kinetochore-microtubule attachment	Microtubule crosslinking and bundling	Kinetochore-microtubule attachment	All ME and CTs	6.207766	0.0775679273530985	0.0771548233972792	0.369001329291336	4.37967644764911	0	2.26087	0.03322259
Microtubule crosslinking and bundling - Lectin complement pathway	Microtubule crosslinking and bundling	Lectin complement pathway	All ME and CTs	6.207766	0.125429856190393	0.127753570402789	0.425845234675962	3.53081360439682	0.4848485	1.969697	0.03654485
Microtubule crosslinking and bundling - LINC complex-mediated nuclear-cytoskeletal coupling	Microtubule crosslinking and bundling	LINC complex-mediated nuclear-cytoskeletal coupling	All ME and CTs	6.207766	0.118233099565759	0.115789677710277	0.303258679717393	2.92215542375462	0.2380952	2.190476	0.05315614
Microtubule crosslinking and bundling - Metaphase to anaphase transition and spindle assembly checkpoint	Microtubule crosslinking and bundling	Metaphase to anaphase transition and spindle assembly checkpoint	All ME and CTs	6.207766	0.0396152223600493	0.0370827440718742	0.339925153992181	4.58333333333333	0	2.583333	0.02657807
Microtubule crosslinking and bundling - Microtubule depolymerization, severing and catastrophe	Microtubule crosslinking and bundling	Microtubule depolymerization, severing and catastrophe	All ME and CTs	6.207766	0.134980321415058	0.128908758718171	0.329766592069739	4.56590745926651	0	1.744186	0.006644518
Microtubule crosslinking and bundling - Mitochondrial translation termination	Microtubule crosslinking and bundling	Mitochondrial translation termination	All ME and CTs	6.207766	0.0613645754762856	0.0602395496258312	0.254859633032363	3.2080139343157	0.2692308	1.461538	0.0730897
Microtubule crosslinking and bundling - Mitotic spindle assembly	Microtubule crosslinking and bundling	Mitotic spindle assembly	All ME and CTs	6.207766	0.194893015292981	0.189328293535063	0.408355142918764	4.82076960624198	0.1176471	1.960784	0.01661129
Microtubule crosslinking and bundling - Prostaglandin E2 receptor signaling	Microtubule crosslinking and bundling	Prostaglandin E2 receptor signaling	All ME and CTs	6.207766	0.132302215336695	0.140831107795402	0.397215945063954	3.37412954480112	0.5897436	1.871795	0.06644518
Microtubule crosslinking and bundling - Regulation of microtubule nucleation at existing microtubules	Microtubule crosslinking and bundling	Regulation of microtubule nucleation at existing microtubules	All ME and CTs	6.207766	0.124138221020312	0.119360580423577	0.30534101968822	4.47021272920311	0.1395349	1.488372	0.006644518
Microtubule crosslinking and bundling - Restriction point	Microtubule crosslinking and bundling	Restriction point	All ME and CTs	6.207766	0.175548248821174	0.176259319062041	0.38777050193649	4.75584165143856	0.12	1.94	0.01661129
Microtubule crosslinking and bundling - Sister chromatid cohesion	Microtubule crosslinking and bundling	Sister chromatid cohesion	All ME and CTs	6.207766	0.00890521783288335	0.00959773258614151	0.263937646118892	4.25	0	2.5	0.09634551
Microtubule crosslinking and bundling - Syndecan receptor signaling	Microtubule crosslinking and bundling	Syndecan receptor signaling	All ME and CTs	6.207766	0.074714603212041	0.0784991811904953	0.269840935342328	3.46443688693586	0.15625	1.75	0.07973422
Microtubule crosslinking and bundling - Tandem WH2-domain-mediated actin filament nucleation	Microtubule crosslinking and bundling	Tandem WH2-domain-mediated actin filament nucleation	All ME and CTs	6.207766	0.0701797574062066	0.0718131229375783	0.219428986753711	3.2142175874054	0	1.944444	0.08637874
Microtubule crosslinking and bundling - TREX-2-mediated nuclear mRNA export	Microtubule crosslinking and bundling	TREX-2-mediated nuclear mRNA export	All ME and CTs	6.207766	0.0825327573198081	0.0828953304497517	0.227962158736817	2.99577185228854	0	1.7	0.06976745
Microtubule crosslinking and bundling - Tubulin actylation and deacetylation	Microtubule crosslinking and bundling	Tubulin actylation and deacetylation	All ME and CTs	6.207766	0.283943902780241	0.275032703156352	0.540242809771406	4.26783087312276	0.3214286	1.339286	0.01661129
Microtubule crosslinking and bundling - Upstream regulation of contractile ring	Microtubule crosslinking and bundling	Upstream regulation of contractile ring	All ME and CTs	6.207766	0.328649412292078	0.333530136803514	0.502579658197076	4.71304379209931	0.08219178	1.534247	0.01328904
Microtubule crosslinking and bundling - Viral RNA-activated RIG-I-like signaling	Microtubule crosslinking and bundling	Viral RNA-activated RIG-I-like signaling	All ME and CTs	6.207766	0.022935539909735	0.0218386689834326	0.218386689834326	3.21296758204412	0	2.272727	0.089701
Microtubule depolymerization, severing and catastrophe - Abscission checkpoint	Microtubule depolymerization, severing and catastrophe	Abscission checkpoint	All ME and CTs	5.923812	0.0593047436870525	0.0593685324971659	0.303439166096626	3.99545587410354	0	1.777778	0.04651163
Microtubule depolymerization, severing and catastrophe - Actin filament severing and depolymerization	Microtubule depolymerization, severing and catastrophe	Actin filament severing and depolymerization	All ME and CTs	5.923812	0.0307991071558747	0.030892491418169	0.355263651308943	4.17419135751966	0	2.25	0.0564784
Microtubule depolymerization, severing and catastrophe - alpha and beta tubulin biogenesis and heterodimer assembly	Microtubule depolymerization, severing and catastrophe	alpha and beta tubulin biogenesis and heterodimer assembly	All ME and CTs	5.923812	0.0645830313552744	0.0631284647969797	0.32265659785123	3.82611882496596	0	2.444444	0.05315614
Microtubule depolymerization, severing and catastrophe - Calcineurin-NFAT signaling pathway	Microtubule depolymerization, severing and catastrophe	Calcineurin-NFAT signaling pathway	All ME and CTs	5.923812	0.060724031933225	0.0586124471585927	0.24510659720866	3.40586176997338	0	1.090909	0.09966777
Microtubule depolymerization, severing and catastrophe - Canonical WNT receptor signaling	Microtubule depolymerization, severing and catastrophe	Canonical WNT receptor signaling	All ME and CTs	5.923812	0.00721602387108179	0.00710171697325556	0.108892993589919	2.33333333333333	0	1.666667	0.09634551
Microtubule depolymerization, severing and catastrophe - Cardiomyocyte action potential plateau maintenance and repolarization	Microtubule depolymerization, severing and catastrophe	Cardiomyocyte action potential plateau maintenance and repolarization	All ME and CTs	5.923812	0.0754517044958879	0.0735425751738431	0.307541677999707	4.1554509582223	0	0.7272727	0.06644518
Microtubule depolymerization, severing and catastrophe - Centriolar satelites organization	Microtubule depolymerization, severing and catastrophe	Centriolar satelites organization	All ME and CTs	5.923812	0.0153552681958799	0.0148203125616655	0.227244792612204	3.33333333333333	0	3	0.08305648
Microtubule depolymerization, severing and catastrophe - Centrosome biogenesis and maturation	Microtubule depolymerization, severing and catastrophe	Centrosome biogenesis and maturation	All ME and CTs	5.923812	0.159622813813739	0.155308347688199	0.376009683876692	4.22911181361264	0.5263158	2.210526	0.02657807
Microtubule depolymerization, severing and catastrophe - Crosslinking between different cytoskeletal networks and nuclear envelope components	Microtubule depolymerization, severing and catastrophe	Crosslinking between different cytoskeletal networks and nuclear envelope components	All ME and CTs	5.923812	0.221072068246811	0.218779546942662	0.419327464973436	4.23856320518784	0.4583333	2.041667	0.009966778
Microtubule depolymerization, severing and catastrophe - Endoplasmic reticulum tubulus maintenance	Microtubule depolymerization, severing and catastrophe	Endoplasmic reticulum tubulus maintenance	All ME and CTs	5.923812	0.088116799341304	0.0850498629681788	0.300945668964325	3.86796225772818	0	1.923077	0.01993356
Microtubule depolymerization, severing and catastrophe - Endoplasmic reticulum-golgi contact site formation	Microtubule depolymerization, severing and catastrophe	Endoplasmic reticulum-golgi contact site formation	All ME and CTs	5.923812	0.0610920420349466	0.0593299665235699	0.248107132734929	3.72727272727273	0	0.5454546	0.09302326
Microtubule depolymerization, severing and catastrophe - Epidermal growth factor induced EGF receptor signaling	Microtubule depolymerization, severing and catastrophe	Epidermal growth factor induced EGF receptor signaling	All ME and CTs	5.923812	0.0478894327426479	0.0492911659311276	0.251932625870208	3.26227738721534	0	2.111111	0.05980067
Microtubule depolymerization, severing and catastrophe - Eukaryotic kinetochore assembly	Microtubule depolymerization, severing and catastrophe	Eukaryotic kinetochore assembly	All ME and CTs	5.923812	0.06353092043954	0.0613222860237129	0.282082515709079	3.65509038975142	0	1.7	0.0730897
Microtubule depolymerization, severing and catastrophe - Formin-mediated linear actin filament nucleation and elongation	Microtubule depolymerization, severing and catastrophe	Formin-mediated linear actin filament nucleation and elongation	All ME and CTs	5.923812	0.0178289326073412	0.0173195545832014	0.199174877706816	3.5	0	2.5	0.09302326
Microtubule depolymerization, severing and catastrophe - gamma-tubulin ring complex-mediated microtubule nucleation	Microtubule depolymerization, severing and catastrophe	gamma-tubulin ring complex-mediated microtubule nucleation	All ME and CTs	5.923812	0.0987590899841398	0.0959531668017009	0.315274690919874	4.02537310745264	0.3571429	2	0.03322259
Microtubule depolymerization, severing and catastrophe - Hemidesmosome organization	Microtubule depolymerization, severing and catastrophe	Hemidesmosome organization	All ME and CTs	5.923812	0.12726688121177	0.125551655678539	0.481281346767733	3.4174952250181	0.5833333	2.583333	0.06644518
Microtubule depolymerization, severing and catastrophe - Induction of ER-phagy	Microtubule depolymerization, severing and catastrophe	Induction of ER-phagy	All ME and CTs	5.923812	0.0919516799822497	0.0887548246409003	0.226817885193412	3.37165183515528	0	1.5	0.06644518
Microtubule depolymerization, severing and catastrophe - Induction of lysophagy	Microtubule depolymerization, severing and catastrophe	Induction of lysophagy	All ME and CTs	5.923812	0.0591390625245969	0.057075383360355	0.328183454322041	3.87500881781629	0	0.75	0.0730897
Microtubule depolymerization, severing and catastrophe - Inhibition of apoptosis	Microtubule depolymerization, severing and catastrophe	Inhibition of apoptosis	All ME and CTs	5.923812	0.0351480426487628	0.0339254025792618	0.260094753107674	4.16666666666667	0	2.666667	0.08637874
Microtubule depolymerization, severing and catastrophe - Inositol metabolism and transport	Microtubule depolymerization, severing and catastrophe	Inositol metabolism and transport	All ME and CTs	5.923812	0.0944321799459792	0.0919290960525742	0.32528757064757	3.2510621671293	0	1.307692	0.06312292
Microtubule depolymerization, severing and catastrophe - Insulin receptor signaling	Microtubule depolymerization, severing and catastrophe	Insulin receptor signaling	All ME and CTs	5.923812	0.0505011256151615	0.051794318356746	0.264726516045591	3.51599296405034	0	2.333333	0.04983389
Microtubule depolymerization, severing and catastrophe - Intercellular bridge abscission	Microtubule depolymerization, severing and catastrophe	Intercellular bridge abscission	All ME and CTs	5.923812	0.125551172204225	0.131394659230218	0.377759645286877	4.90335724399023	0	2.25	0.003322259
Microtubule depolymerization, severing and catastrophe - Intercellular bridge and midbody assembly and organization	Microtubule depolymerization, severing and catastrophe	Intercellular bridge and midbody assembly and organization	All ME and CTs	5.923812	0.0696269058846091	0.0791317810664436	0.28000476377357	3.67044256996486	0	1.769231	0.05315614
Microtubule depolymerization, severing and catastrophe - JNK signaling cascade	Microtubule depolymerization, severing and catastrophe	JNK signaling cascade	All ME and CTs	5.923812	0.00677501940184497	0.0065404513676349	0.300860762911206	6	0	2	0.05980067
Microtubule depolymerization, severing and catastrophe - Kinetochore-microtubule attachment	Microtubule depolymerization, severing and catastrophe	Kinetochore-microtubule attachment	All ME and CTs	5.923812	0.0906333716002523	0.0914478961157572	0.300471658666059	3.66750564894582	0	2.357143	0.03986711
Microtubule depolymerization, severing and catastrophe - LINC complex-mediated nuclear-cytoskeletal coupling	Microtubule depolymerization, severing and catastrophe	LINC complex-mediated nuclear-cytoskeletal coupling	All ME and CTs	5.923812	0.13818548965148	0.144240752714129	0.315955934516662	3.81369812293639	0.2857143	1.47619	0.04318937
Microtubule depolymerization, severing and catastrophe - Microtubule crosslinking and bundling	Microtubule depolymerization, severing and catastrophe	Microtubule crosslinking and bundling	All ME and CTs	5.923812	0.312996294372613	0.308355618496253	0.429829043964474	4.44293988563057	0	1.454545	0.006644518
Microtubule depolymerization, severing and catastrophe - Microtubule glutamylation and deglutamylation	Microtubule depolymerization, severing and catastrophe	Microtubule glutamylation and deglutamylation	All ME and CTs	5.923812	0.307217649762183	0.317527642170599	0.456445985620236	4.68157626365883	0.125	1.625	0.006644518
Microtubule depolymerization, severing and catastrophe - Microtubule plus-end tracking	Microtubule depolymerization, severing and catastrophe	Microtubule plus-end tracking	All ME and CTs	5.923812	0.030811559234003	0.0297430793780187	0.342045412847215	5.27652360974556	0	0.5	0.06644518
Microtubule depolymerization, severing and catastrophe - Microtubule-based anterograde organelle and vesicle transport	Microtubule depolymerization, severing and catastrophe	Microtubule-based anterograde organelle and vesicle transport	All ME and CTs	5.923812	0.315430988808596	0.310164918901673	0.50955665248132	4.68215782917971	0.3928571	1.892857	0.009966778
Microtubule depolymerization, severing and catastrophe - Mitotic spindle assembly	Microtubule depolymerization, severing and catastrophe	Mitotic spindle assembly	All ME and CTs	5.923812	0.265650035288655	0.258797162635022	0.425166767186108	4.29587879051125	0.1785714	1.785714	0.006644518
Microtubule depolymerization, severing and catastrophe - Non-canonical WNT receptor signaling	Microtubule depolymerization, severing and catastrophe	Non-canonical WNT receptor signaling	All ME and CTs	5.923812	0.0417679783378531	0.0403149924404615	0.264927093180176	4.57142857142857	0	1.428571	0.03322259
Microtubule depolymerization, severing and catastrophe - p38 signaling cascade	Microtubule depolymerization, severing and catastrophe	p38 signaling cascade	All ME and CTs	5.923812	0.204197128490958	0.203410276808655	0.334174026185648	3.83939003948962	0.3928571	1.214286	0.03654485
Microtubule depolymerization, severing and catastrophe - Phenylalanine and tyrosine degradation pathway	Microtubule depolymerization, severing and catastrophe	Phenylalanine and tyrosine degradation pathway	All ME and CTs	5.923812	0.170036381322665	0.172473873805967	0.528919879671631	3.52842012839409	0	1.466667	0.03654485
Microtubule depolymerization, severing and catastrophe - Proline metabolism	Microtubule depolymerization, severing and catastrophe	Proline metabolism	All ME and CTs	5.923812	0.0861800815445978	0.0900702989595472	0.243719632478775	3.33419264999516	0	1.117647	0.08305648
Microtubule depolymerization, severing and catastrophe - Prostaglandin E2 receptor signaling	Microtubule depolymerization, severing and catastrophe	Prostaglandin E2 receptor signaling	All ME and CTs	5.923812	0.313547635812812	0.317438800044275	0.584087392081467	3.9479193305594	0.2	1.8	0.03986711
Microtubule depolymerization, severing and catastrophe - Regulation of microtubule nucleation at existing microtubules	Microtubule depolymerization, severing and catastrophe	Regulation of microtubule nucleation at existing microtubules	All ME and CTs	5.923812	0.0366841074852249	0.036188217973706	0.237808289541496	3.08651085854643	0	1.428571	0.06312292
Microtubule depolymerization, severing and catastrophe - Tight junction organization	Microtubule depolymerization, severing and catastrophe	Tight junction organization	All ME and CTs	5.923812	0.0165647971884709	0.0159894207281251	0.183878338373438	3.25	0	2.5	0.09302326
Microtubule depolymerization, severing and catastrophe - Transcription initiation by general transcription factors	Microtubule depolymerization, severing and catastrophe	Transcription initiation by general transcription factors	All ME and CTs	5.923812	0.00674370763651345	0.00650965087807196	0.149721970195655	3	0	2	0.089701
Microtubule depolymerization, severing and catastrophe - TREX-2-mediated nuclear mRNA export	Microtubule depolymerization, severing and catastrophe	TREX-2-mediated nuclear mRNA export	All ME and CTs	5.923812	0.0565451241182751	0.0546248422465768	0.193287903334041	3.13041948597064	0.4615385	1.846154	0.05315614
Microtubule depolymerization, severing and catastrophe - Upstream regulation of contractile ring	Microtubule depolymerization, severing and catastrophe	Upstream regulation of contractile ring	All ME and CTs	5.923812	0.0810747828512955	0.0786015899137983	0.22597957100217	3.53832564944647	0.875	2	0.0564784
Microtubule depolymerization, severing and catastrophe - Vesicle fusion with cis-Golgi	Microtubule depolymerization, severing and catastrophe	Vesicle fusion with cis-Golgi	All ME and CTs	5.923812	0.0608792603696328	0.0603801565399461	0.213652861602886	3.38461538461538	0	1.692308	0.09634551
Microtubule depolymerization, severing and catastrophe - Vesicle tethering at cis-Golgi	Microtubule depolymerization, severing and catastrophe	Vesicle tethering at cis-Golgi	All ME and CTs	5.923812	0.106460974493263	0.105619239846408	0.323899002195651	3.99114004449154	0	1	0.03986711
Microtubule depolymerization, severing and catastrophe - Vesicle tethering at Trans-Golgi Network	Microtubule depolymerization, severing and catastrophe	Vesicle tethering at Trans-Golgi Network	All ME and CTs	5.923812	0.0511119298186539	0.0498435072701943	0.208436484948085	3.09987486689237	0	1.181818	0.06976745
Microtubule glutamylation and deglutamylation - alpha and beta tubulin biogenesis and heterodimer assembly	Microtubule glutamylation and deglutamylation	alpha and beta tubulin biogenesis and heterodimer assembly	All ME and CTs	6.683511	0.0308622612709919	0.0333494174876312	0.184146783518659	2.44229015158546	0	2.043478	0.08305648
Microtubule glutamylation and deglutamylation - Assembly of core replication fork machinery	Microtubule glutamylation and deglutamylation	Assembly of core replication fork machinery	All ME and CTs	6.683511	0.0470471103369735	0.0474937649085753	0.287224197304241	3.34730814859551	0	1.619048	0.03986711
Microtubule glutamylation and deglutamylation - Canonical WNT receptor signaling	Microtubule glutamylation and deglutamylation	Canonical WNT receptor signaling	All ME and CTs	6.683511	0.0186514688189853	0.0183265305203325	0.290933672010279	4.875	0	1.5	0.01661129
Microtubule glutamylation and deglutamylation - Cellular urate import and export	Microtubule glutamylation and deglutamylation	Cellular urate import and export	All ME and CTs	6.683511	0.078117775601686	0.0816208423717597	0.545570893748078	3.48795276120527	0.5789474	2	0.07641196
Microtubule glutamylation and deglutamylation - Centriole duplication	Microtubule glutamylation and deglutamylation	Centriole duplication	All ME and CTs	6.683511	0.0801157767012973	0.0762461308958228	0.358639208287759	5.48337207794603	0	2.185185	0.009966778
Microtubule glutamylation and deglutamylation - Centrosomal distal appendage organization for ciliogenesis	Microtubule glutamylation and deglutamylation	Centrosomal distal appendage organization for ciliogenesis	All ME and CTs	6.683511	0.0536452092706526	0.0513136894343571	0.241364391043087	3.62211405899759	0.1851852	1.333333	0.08637874
Microtubule glutamylation and deglutamylation - Centrosomal subdistal appendage organization for microtubule anchoring	Microtubule glutamylation and deglutamylation	Centrosomal subdistal appendage organization for microtubule anchoring	All ME and CTs	6.683511	0.318714732657633	0.322570337064368	0.455182586746385	4.50922271111061	0.5111111	1.9	0.009966778
Microtubule glutamylation and deglutamylation - Ciliary transition zone organization	Microtubule glutamylation and deglutamylation	Ciliary transition zone organization	All ME and CTs	6.683511	0.00646145734728284	0.00695820040099839	0.147281908487799	2.33333333333333	0	2.166667	0.07641196
Microtubule glutamylation and deglutamylation - Co-translational ER protein import and insertion into ER membrane	Microtubule glutamylation and deglutamylation	Co-translational ER protein import and insertion into ER membrane	All ME and CTs	6.683511	0.0228296857393635	0.0240503700241707	0.17967041135704	2.88235294117647	0	2.235294	0.09966777
Microtubule glutamylation and deglutamylation - DNA end protection and promotion of NHEJ	Microtubule glutamylation and deglutamylation	DNA end protection and promotion of NHEJ	All ME and CTs	6.683511	0.0623471031339431	0.0660272236318718	0.322517592355682	3.61201481113706	0	1.730769	0.03986711
Microtubule glutamylation and deglutamylation - Endogenous control of complement activity	Microtubule glutamylation and deglutamylation	Endogenous control of complement activity	All ME and CTs	6.683511	0.397383539997962	0.398300519479307	0.555869955756836	4.19442424047782	0.956044	2.120879	0.009966778
Microtubule glutamylation and deglutamylation - Endoplasmic reticulum tubulus maintenance	Microtubule glutamylation and deglutamylation	Endoplasmic reticulum tubulus maintenance	All ME and CTs	6.683511	0.0665949379469471	0.0683757683574191	0.310132949335437	4.78963206265067	0	1.607143	0.03986711
Microtubule glutamylation and deglutamylation - Eukaryotic intraflagellar transport	Microtubule glutamylation and deglutamylation	Eukaryotic intraflagellar transport	All ME and CTs	6.683511	0.011425687871603	0.0112023430429804	0.203242509494074	3.42857142857143	0	2.142857	0.03322259
Microtubule glutamylation and deglutamylation - Eukaryotic kinetochore assembly	Microtubule glutamylation and deglutamylation	Eukaryotic kinetochore assembly	All ME and CTs	6.683511	0.0270561743127721	0.0261072872585831	0.184201415657781	3.23921678173743	0	1.444444	0.05980067
Microtubule glutamylation and deglutamylation - Eukaryotic motile axoneme organization	Microtubule glutamylation and deglutamylation	Eukaryotic motile axoneme organization	All ME and CTs	6.683511	0.0348004738789343	0.0334712926315309	0.212542708210221	3.37506950979297	0	2.1	0.0730897
Microtubule glutamylation and deglutamylation - gamma-tubulin ring complex-mediated microtubule nucleation	Microtubule glutamylation and deglutamylation	gamma-tubulin ring complex-mediated microtubule nucleation	All ME and CTs	6.683511	0.141466554087995	0.138174953407254	0.344082727112181	4.42545667250168	0	1.686275	0.01661129
Microtubule glutamylation and deglutamylation - GPI-anchor synthesis and attachment to protein	Microtubule glutamylation and deglutamylation	GPI-anchor synthesis and attachment to protein	All ME and CTs	6.683511	0.0552060619678021	0.0596208028907356	0.315493415296809	3.62680705723165	0	1.75	0.02990033
Microtubule glutamylation and deglutamylation - Induction of ER-phagy	Microtubule glutamylation and deglutamylation	Induction of ER-phagy	All ME and CTs	6.683511	0.0897394702017969	0.09227199618108	0.266330534431754	2.92771017790476	0.3863636	2.477273	0.0730897
Microtubule glutamylation and deglutamylation - Initiation of phagocytosis via complement receptors	Microtubule glutamylation and deglutamylation	Initiation of phagocytosis via complement receptors	All ME and CTs	6.683511	0.16259701686345	0.16630902610579	0.414142084616378	4.17899692262519	0.2156863	1.215686	0.06312292
Microtubule glutamylation and deglutamylation - Initiation of RNA polymerase III-mediated 5S rRNA and tRNA transcription	Microtubule glutamylation and deglutamylation	Initiation of RNA polymerase III-mediated 5S rRNA and tRNA transcription	All ME and CTs	6.683511	0.0972379374556517	0.0940222307024889	0.306174956390156	3.20809382052576	0.3333333	1.717949	0.04983389
Microtubule glutamylation and deglutamylation - Intercellular bridge abscission	Microtubule glutamylation and deglutamylation	Intercellular bridge abscission	All ME and CTs	6.683511	0.0647698738871959	0.0655790158627317	0.237958143273341	3.96333021270063	0.1714286	2.257143	0.01661129
Microtubule glutamylation and deglutamylation - Intercellular bridge and midbody assembly and organization	Microtubule glutamylation and deglutamylation	Intercellular bridge and midbody assembly and organization	All ME and CTs	6.683511	0.0702401815955217	0.0727549525014613	0.288746217740175	3.63708835597838	0	1.625	0.04318937
Microtubule glutamylation and deglutamylation - Interphase pericentriolar material organization for microtubule nucleation sites	Microtubule glutamylation and deglutamylation	Interphase pericentriolar material organization for microtubule nucleation sites	All ME and CTs	6.683511	0.0445715908708561	0.0437678878987521	0.292553777007448	3.95388600168422	0	1.631579	0.07973422
Microtubule glutamylation and deglutamylation - Lectin complement pathway	Microtubule glutamylation and deglutamylation	Lectin complement pathway	All ME and CTs	6.683511	0.111322751170489	0.112254286580078	0.324006690810679	3.63684119518883	0.3863636	1.727273	0.02990033
Microtubule glutamylation and deglutamylation - LINC complex-mediated nuclear-cytoskeletal coupling	Microtubule glutamylation and deglutamylation	LINC complex-mediated nuclear-cytoskeletal coupling	All ME and CTs	6.683511	0.184201077999141	0.182369541617807	0.39255816585528	3.74407397174305	0.2033898	2.050848	0.03322259
Microtubule glutamylation and deglutamylation - Microtubule depolymerization, severing and catastrophe	Microtubule glutamylation and deglutamylation	Microtubule depolymerization, severing and catastrophe	All ME and CTs	6.683511	0.113829957148713	0.11536928218227	0.311742528449964	4.86398660598284	0.08510638	1.744681	0.006644518
Microtubule glutamylation and deglutamylation - Microtubule plus-end tracking	Microtubule glutamylation and deglutamylation	Microtubule plus-end tracking	All ME and CTs	6.683511	0.122075792899972	0.123686621070065	0.341482627736917	4.59648461494198	0	2.086957	0.009966778
Microtubule glutamylation and deglutamylation - Microtubule-based retrograde vesicle and organelle transport	Microtubule glutamylation and deglutamylation	Microtubule-based retrograde vesicle and organelle transport	All ME and CTs	6.683511	0.0141964101319416	0.015153115709833	0.274920813592684	4.42857142857143	0	2.857143	0.09966777
Microtubule glutamylation and deglutamylation - Mitotic spindle assembly	Microtubule glutamylation and deglutamylation	Mitotic spindle assembly	All ME and CTs	6.683511	0.240050366037043	0.23365307251716	0.412138058467768	4.57898895818154	0.5	1.902778	0.009966778
Microtubule glutamylation and deglutamylation - Multivesicular body dynamics	Microtubule glutamylation and deglutamylation	Multivesicular body dynamics	All ME and CTs	6.683511	0.00418123620293962	0.00394587906368887	0.250563320544243	5	0	1	0.07973422
Microtubule glutamylation and deglutamylation - Nuclear Drosha-mediated microRNA processing	Microtubule glutamylation and deglutamylation	Nuclear Drosha-mediated microRNA processing	All ME and CTs	6.683511	0.037213124144814	0.0366788903665975	0.211737230752631	2.76376226794567	0	1.818182	0.07641196
Microtubule glutamylation and deglutamylation - Nucleosome assembly	Microtubule glutamylation and deglutamylation	Nucleosome assembly	All ME and CTs	6.683511	0.17834799500197	0.178320904736746	0.365270240347851	4.83912319099186	0.09677419	1.870968	0.01993356
Microtubule glutamylation and deglutamylation - Phenylalanine and tyrosine degradation pathway	Microtubule glutamylation and deglutamylation	Phenylalanine and tyrosine degradation pathway	All ME and CTs	6.683511	0.0725203954451367	0.0696528702946175	0.327626463978386	3.88956611098922	0.3703704	1.62963	0.08637874
Microtubule glutamylation and deglutamylation - Pre-mRNA capping	Microtubule glutamylation and deglutamylation	Pre-mRNA capping	All ME and CTs	6.683511	0.126457240248279	0.128002961361673	0.290292430230938	3.50275986955286	0.2142857	1.5	0.06312292
Microtubule glutamylation and deglutamylation - Prostaglandin E2 receptor signaling	Microtubule glutamylation and deglutamylation	Prostaglandin E2 receptor signaling	All ME and CTs	6.683511	0.189683913608677	0.183249296037184	0.387877676612039	3.24854742400204	0.3333333	1.95	0.07973422
Microtubule glutamylation and deglutamylation - Regulation of microtubule nucleation at existing microtubules	Microtubule glutamylation and deglutamylation	Regulation of microtubule nucleation at existing microtubules	All ME and CTs	6.683511	0.178140376766689	0.172856009512028	0.392012735857635	4.83806713440425	0.2857143	1.464286	0.009966778
Microtubule glutamylation and deglutamylation - Regulation of RNA polymerase II elongation activity	Microtubule glutamylation and deglutamylation	Regulation of RNA polymerase II elongation activity	All ME and CTs	6.683511	0.0148439232998577	0.0152667067486442	0.215430195230868	3.66666666666667	0	2.444444	0.009966778
Microtubule glutamylation and deglutamylation - Restriction point	Microtubule glutamylation and deglutamylation	Restriction point	All ME and CTs	6.683511	0.229616962173924	0.228125605227375	0.366733567897173	4.22175377381586	0.3544304	2.35443	0.01328904
Microtubule glutamylation and deglutamylation - Stimulus-dependent and constitutive channel-mediated calcium entry	Microtubule glutamylation and deglutamylation	Stimulus-dependent and constitutive channel-mediated calcium entry	All ME and CTs	6.683511	0.152739548634934	0.150344438347768	0.353587845743824	4.1900301241185	0.09259259	1.333333	0.01661129
Microtubule glutamylation and deglutamylation - Support for RNA polymerase II- and III-mediated snRNA transcription	Microtubule glutamylation and deglutamylation	Support for RNA polymerase II- and III-mediated snRNA transcription	All ME and CTs	6.683511	0.141480136308021	0.141499040608577	0.315269792233146	3.77960276028432	0.2807018	1.929825	0.01661129
Microtubule glutamylation and deglutamylation - Transcription by RNA polymerase II	Microtubule glutamylation and deglutamylation	Transcription by RNA polymerase II	All ME and CTs	6.683511	0.0948210615154457	0.091153172550914	0.330755797541888	3.80392013749712	0	2.4	0.06976745
Microtubule glutamylation and deglutamylation - Transcription by RNA polymerase III	Microtubule glutamylation and deglutamylation	Transcription by RNA polymerase III	All ME and CTs	6.683511	0.0184691508091099	0.0179598120585467	0.228089613143544	2.81446032169539	0	1.9	0.08637874
Microtubule glutamylation and deglutamylation - Transcription initiation by general transcription factors	Microtubule glutamylation and deglutamylation	Transcription initiation by general transcription factors	All ME and CTs	6.683511	0.0189840105576682	0.0185401813184307	0.392433837906784	5.66666666666667	0	1.666667	0.02657807
Microtubule glutamylation and deglutamylation - Vesicle trafficking involved in biogenesis of lysosome-related organelles	Microtubule glutamylation and deglutamylation	Vesicle trafficking involved in biogenesis of lysosome-related organelles	All ME and CTs	6.683511	0.0110354918259205	0.0113648253052344	0.360833203441194	4.73818171918694	0	2.5	0.0730897
Microtubule plus-end tracking - alpha and beta tubulin biogenesis and heterodimer assembly	Microtubule plus-end tracking	alpha and beta tubulin biogenesis and heterodimer assembly	All ME and CTs	5.734859	0.0268533578933971	0.0294627910467681	0.188108588990904	2.92307692307692	0	1.769231	0.07973422
Microtubule plus-end tracking - Alternative end joining DSB repair	Microtubule plus-end tracking	Alternative end joining DSB repair	All ME and CTs	5.734859	0.0300870079764196	0.0306983709098811	0.363994969360019	4.28571428571429	0	1.285714	0.07973422
Microtubule plus-end tracking - Biogenesis of mitochondrial-derived vesicles	Microtubule plus-end tracking	Biogenesis of mitochondrial-derived vesicles	All ME and CTs	5.734859	0.0625743890774449	0.0652996034969843	0.318815711191159	3.64047231126068	0	1.705882	0.03322259
Microtubule plus-end tracking - Centriolar satelites organization	Microtubule plus-end tracking	Centriolar satelites organization	All ME and CTs	5.734859	0.0546393792674258	0.0561205744259932	0.310533845157162	4.36682203728396	0	2.133333	0.02657807
Microtubule plus-end tracking - Centrosomal subdistal appendage organization for microtubule anchoring	Microtubule plus-end tracking	Centrosomal subdistal appendage organization for microtubule anchoring	All ME and CTs	5.734859	0.154440880825836	0.154881033265486	0.367289307458152	3.88748361604801	0.4285714	1.685714	0.03986711
Microtubule plus-end tracking - Centrosome biogenesis and maturation	Microtubule plus-end tracking	Centrosome biogenesis and maturation	All ME and CTs	5.734859	0.0947217553092896	0.091788523279147	0.28216471970997	3.47013630824656	0	1.925926	0.03986711
Microtubule plus-end tracking - Class switch recombination	Microtubule plus-end tracking	Class switch recombination	All ME and CTs	5.734859	0.0129391526305611	0.0123633699811192	0.256539927108224	4.75	0	1	0.04318937
Microtubule plus-end tracking - Collagen fiber crosslinking	Microtubule plus-end tracking	Collagen fiber crosslinking	All ME and CTs	5.734859	0.0328106980643053	0.033745286773953	0.28008588022381	3.82084385042892	0	1	0.09634551
Microtubule plus-end tracking - COP9 signalosome-mediated regulation of cullin-RING ubiquitin ligases	Microtubule plus-end tracking	COP9 signalosome-mediated regulation of cullin-RING ubiquitin ligases	All ME and CTs	5.734859	0.076544072318201	0.0756422064607661	0.251132125449744	3.85172891327484	0	2.48	0.06976745
Microtubule plus-end tracking - Cortical cytoskeleton dynamics	Microtubule plus-end tracking	Cortical cytoskeleton dynamics	All ME and CTs	5.734859	0.135340650173887	0.130006732499718	0.359685293249219	3.51728221109419	0.6333333	3.166667	0.04318937
Microtubule plus-end tracking - Crosslinking between different cytoskeletal networks and nuclear envelope components	Microtubule plus-end tracking	Crosslinking between different cytoskeletal networks and nuclear envelope components	All ME and CTs	5.734859	0.261060328896726	0.257743522760319	0.497504939281546	3.81734714478018	1.302326	3.255814	0.02657807
Microtubule plus-end tracking - Cytosolic protein polyubiquitination	Microtubule plus-end tracking	Cytosolic protein polyubiquitination	All ME and CTs	5.734859	0.0608549529756078	0.0604937560354282	0.239094369092407	4.04761904761905	0	2.190476	0.01993356
Microtubule plus-end tracking - DNA end protection and promotion of NHEJ	Microtubule plus-end tracking	DNA end protection and promotion of NHEJ	All ME and CTs	5.734859	0.0556037653708323	0.0549755321690337	0.240156272106831	3.10049198605234	0	1.263158	0.06976745
Microtubule plus-end tracking - Endoplasmic and sarcoplasmic calcium import, export and storage	Microtubule plus-end tracking	Endoplasmic and sarcoplasmic calcium import, export and storage	All ME and CTs	5.734859	0.0291541249680852	0.0280662973542482	0.258833631155845	4.33333333333333	0	2.333333	0.02325581
Microtubule plus-end tracking - Endoplasmic reticulum-plasma membrane contact site formation	Microtubule plus-end tracking	Endoplasmic reticulum-plasma membrane contact site formation	All ME and CTs	5.734859	0.470095563726481	0.460904725466451	0.708427633587323	4.12815098294557	1.055556	2.333333	0.01328904
Microtubule plus-end tracking - Endothelial support of leukocyte rolling and transmigration	Microtubule plus-end tracking	Endothelial support of leukocyte rolling and transmigration	All ME and CTs	5.734859	0.0232975057736984	0.0222607367006745	0.184764114615599	2.54992203038245	0	1.6	0.089701
Microtubule plus-end tracking - Epithelial intermediate filament dynamics	Microtubule plus-end tracking	Epithelial intermediate filament dynamics	All ME and CTs	5.734859	0.0551008211250246	0.0558342888390908	0.231712298682227	3.13053669975259	1.1	2.45	0.09634551
Microtubule plus-end tracking - Eukaryotic intraflagellar transport	Microtubule plus-end tracking	Eukaryotic intraflagellar transport	All ME and CTs	5.734859	0.0111830540009588	0.0106852162752732	0.221718237711919	4.25	0	3	0.006644518
Microtubule plus-end tracking - Eukaryotic kinetochore assembly	Microtubule plus-end tracking	Eukaryotic kinetochore assembly	All ME and CTs	5.734859	0.0628893484264115	0.0608473562232516	0.297078268619405	4.23529411764706	0	1.647059	0.03654485
Microtubule plus-end tracking - Eukaryotic motile axoneme organization	Microtubule plus-end tracking	Eukaryotic motile axoneme organization	All ME and CTs	5.734859	0.0149237062988791	0.0154740851862163	0.183478438636565	2.64316455834222	0	1.142857	0.09302326
Microtubule plus-end tracking - gamma-tubulin ring complex-mediated microtubule nucleation	Microtubule plus-end tracking	gamma-tubulin ring complex-mediated microtubule nucleation	All ME and CTs	5.734859	0.0722366736753393	0.0740696804446468	0.279444703495713	4.15023456488919	0	1.863636	0.01328904
Microtubule plus-end tracking - Glycogen synthesis and glycogenolysis	Microtubule plus-end tracking	Glycogen synthesis and glycogenolysis	All ME and CTs	5.734859	0.0777854617444329	0.0778547774441436	0.323097326393196	3.77738315664274	0	2.15	0.03986711
Microtubule plus-end tracking - Hedgehog receptor signaling	Microtubule plus-end tracking	Hedgehog receptor signaling	All ME and CTs	5.734859	0.0977100843091774	0.102045568591653	0.352907591379465	3.77922996502394	0.25	2.291667	0.01993356
Microtubule plus-end tracking - Interphase pericentriolar material organization for microtubule nucleation sites	Microtubule plus-end tracking	Interphase pericentriolar material organization for microtubule nucleation sites	All ME and CTs	5.734859	0.0189214319368716	0.0183782961917023	0.152539858391129	2.4790568321189	0	1	0.09634551
Microtubule plus-end tracking - LINC complex-mediated nuclear-cytoskeletal coupling	Microtubule plus-end tracking	LINC complex-mediated nuclear-cytoskeletal coupling	All ME and CTs	5.734859	0.202864443761526	0.205573838089992	0.37092670785803	4.23646214809225	0	1.673913	0.02657807
Microtubule plus-end tracking - Microtubule depolymerization, severing and catastrophe	Microtubule plus-end tracking	Microtubule depolymerization, severing and catastrophe	All ME and CTs	5.734859	0.0172512306212316	0.0164823694291728	0.273607332524269	5	0	1	0.06976745
Microtubule plus-end tracking - Microtubule glutamylation and deglutamylation	Microtubule plus-end tracking	Microtubule glutamylation and deglutamylation	All ME and CTs	5.734859	0.184469915288759	0.188175384343037	0.400475817960822	4.56046353328742	0.1282051	1.333333	0.009966778
Microtubule plus-end tracking - Microtubule-based anterograde organelle and vesicle transport	Microtubule plus-end tracking	Microtubule-based anterograde organelle and vesicle transport	All ME and CTs	5.734859	0.251471273556662	0.252627825927785	0.403232876000119	3.81882131238274	0.3269231	2	0.02657807
Microtubule plus-end tracking - Microtubule-based retrograde vesicle and organelle transport	Microtubule plus-end tracking	Microtubule-based retrograde vesicle and organelle transport	All ME and CTs	5.734859	0.0471419785325145	0.0450946426096741	0.233928458537685	3.96552100699251	0	1.875	0.01661129
Microtubule plus-end tracking - Mitochondria-endoplasmic reticulum contact site formation	Microtubule plus-end tracking	Mitochondria-endoplasmic reticulum contact site formation	All ME and CTs	5.734859	0.165866338453518	0.169804422897947	0.35234417751324	3.91950611430782	0.125	1.775	0.01993356
Microtubule plus-end tracking - Mitochondrial fission	Microtubule plus-end tracking	Mitochondrial fission	All ME and CTs	5.734859	0.0399347175660796	0.0401013562302056	0.208025785444191	2.96199743129207	0	1.9375	0.03986711
Microtubule plus-end tracking - Mitochondrial fusion	Microtubule plus-end tracking	Mitochondrial fusion	All ME and CTs	5.734859	0.0518260239384288	0.0497903575150584	0.243094098455873	3.01133943710307	0	1.352941	0.0730897
Microtubule plus-end tracking - Mitotic spindle assembly	Microtubule plus-end tracking	Mitotic spindle assembly	All ME and CTs	5.734859	0.124027342631639	0.126059249428425	0.290636602848869	3.78058081302333	0.1666667	2.277778	0.03322259
Microtubule plus-end tracking - Mother and daughter centriole organization around microtubule triplets	Microtubule plus-end tracking	Mother and daughter centriole organization around microtubule triplets	All ME and CTs	5.734859	0.0639889218286492	0.0673792592549505	0.328969324597699	4.7941223481837	0	2.647059	0.01993356
Microtubule plus-end tracking - mRNA storage, translational repression and degradation by cytosolic processing bodies	Microtubule plus-end tracking	mRNA storage, translational repression and degradation by cytosolic processing bodies	All ME and CTs	5.734859	0.0449877042439393	0.0441674627211954	0.244393293723948	3.14734542418921	0	2.066667	0.08637874
Microtubule plus-end tracking - Nuclear intermediate filaments	Microtubule plus-end tracking	Nuclear intermediate filaments	All ME and CTs	5.734859	0.0726772387447218	0.0728421928614419	0.241836080299987	2.88488838612683	0.2	1.92	0.0730897
Microtubule plus-end tracking - Nucleosome remodeling	Microtubule plus-end tracking	Nucleosome remodeling	All ME and CTs	5.734859	0.0114462015702904	0.0129040818502445	0.214207758714058	4.2	0	1.8	0.01328904
Microtubule plus-end tracking - Phenylalanine and tyrosine degradation pathway	Microtubule plus-end tracking	Phenylalanine and tyrosine degradation pathway	All ME and CTs	5.734859	0.105744394214889	0.10183605704558	0.384199669762869	3.29750344230821	0.2727273	0.9090909	0.03654485
Microtubule plus-end tracking - Proteasome assembly	Microtubule plus-end tracking	Proteasome assembly	All ME and CTs	5.734859	0.0389283192146661	0.0390814380340887	0.190809373931139	2.89433933116591	0	0.8823529	0.09966777
Microtubule plus-end tracking - Proteolysis of matricellular proteins	Microtubule plus-end tracking	Proteolysis of matricellular proteins	All ME and CTs	5.734859	0.150473219904448	0.15106056951037	0.291582029520016	3.58467182827258	0.5116279	1.930233	0.08637874
Microtubule plus-end tracking - Regulation of microtubule nucleation and stabilization at Golgi	Microtubule plus-end tracking	Regulation of microtubule nucleation and stabilization at Golgi	All ME and CTs	5.734859	0.189307573784179	0.198502812137646	0.411893335185615	4.40001645685451	0.275	2.45	0.02325581
Microtubule plus-end tracking - Regulation of microtubule nucleation at existing microtubules	Microtubule plus-end tracking	Regulation of microtubule nucleation at existing microtubules	All ME and CTs	5.734859	0.109071964740029	0.109369737061902	0.302589605871263	4.23379873671908	0.5333334	1.466667	0.02325581
Microtubule plus-end tracking - RHOA RAC1 CDC42 signaling pathway	Microtubule plus-end tracking	RHOA RAC1 CDC42 signaling pathway	All ME and CTs	5.734859	0.00191943801748105	0.00183398938415845	0.152221118885151	2	0	3	0.07973422
Microtubule plus-end tracking - Stimulus-dependent and constitutive channel-mediated calcium entry	Microtubule plus-end tracking	Stimulus-dependent and constitutive channel-mediated calcium entry	All ME and CTs	5.734859	0.10523142153343	0.103711261355274	0.30742981044599	4.47090443917638	0	1.392857	0.05980067
Microtubule plus-end tracking - Transcription initiation by general transcription factors	Microtubule plus-end tracking	Transcription initiation by general transcription factors	All ME and CTs	5.734859	0.00588302084032141	0.00562073396326087	0.233260459475326	4	0	2.5	0.07973422
Microtubule plus-end tracking - Transcription regulation by chromatin remodeling	Microtubule plus-end tracking	Transcription regulation by chromatin remodeling	All ME and CTs	5.734859	0.00987101732734669	0.0124529053889613	0.206718229456757	2.24126213029223	0	1.8	0.089701
Microtubule plus-end tracking - Tubulin actylation and deacetylation	Microtubule plus-end tracking	Tubulin actylation and deacetylation	All ME and CTs	5.734859	0.0356366302692638	0.0342796424706771	0.158067240281456	2.77777777777778	0.2777778	1.055556	0.09302326
Microtubule plus-end tracking - Vesicle fusion with cis-Golgi	Microtubule plus-end tracking	Vesicle fusion with cis-Golgi	All ME and CTs	5.734859	0.0366105081850399	0.0365506103789748	0.233361589342685	3.23579187173894	0	2.461539	0.07641196
Microtubule plus-end tracking - Vesicle tethering at cis-Golgi	Microtubule plus-end tracking	Vesicle tethering at cis-Golgi	All ME and CTs	5.734859	0.100105302923224	0.103828949700173	0.287260094170479	3.79599020565303	0.1666667	1.766667	0.07641196
Microtubule-based anterograde organelle and vesicle transport - Autophagosome nucleation and elongation	Microtubule-based anterograde organelle and vesicle transport	Autophagosome nucleation and elongation	All ME and CTs	6.279875	0.012292137057158	0.0118824712430906	0.231168076911036	3.7775223137602	0	2.090909	0.0730897
Microtubule-based anterograde organelle and vesicle transport - Carrier-mediated chloride transmembrane transport	Microtubule-based anterograde organelle and vesicle transport	Carrier-mediated chloride transmembrane transport	All ME and CTs	6.279875	0.0454238957201358	0.047348615198438	0.316643864139554	3.72395412627433	0	1.96875	0.0730897
Microtubule-based anterograde organelle and vesicle transport - Cellular uptake and export of free and transferrin-bound iron	Microtubule-based anterograde organelle and vesicle transport	Cellular uptake and export of free and transferrin-bound iron	All ME and CTs	6.279875	0.188919599036911	0.18481977721654	0.420759918344038	3.7506637391207	0.2659574	2.138298	0.01661129
Microtubule-based anterograde organelle and vesicle transport - Centrosomal distal appendage organization for ciliogenesis	Microtubule-based anterograde organelle and vesicle transport	Centrosomal distal appendage organization for ciliogenesis	All ME and CTs	6.279875	0.0623100531451807	0.0605082776773463	0.253897478881414	3.83687665983389	0	1.294118	0.06312292
Microtubule-based anterograde organelle and vesicle transport - Centrosomal subdistal appendage organization for microtubule anchoring	Microtubule-based anterograde organelle and vesicle transport	Centrosomal subdistal appendage organization for microtubule anchoring	All ME and CTs	6.279875	0.0826073371114007	0.0832988988039998	0.262146534471411	3.58945168255306	0.2058824	1.573529	0.0564784
Microtubule-based anterograde organelle and vesicle transport - Channel-mediated chloride transmembrane movement	Microtubule-based anterograde organelle and vesicle transport	Channel-mediated chloride transmembrane movement	All ME and CTs	6.279875	0.0968486299910515	0.0943624262355174	0.292660278469576	3.59899969429722	0.6376812	2.217391	0.02657807
Microtubule-based anterograde organelle and vesicle transport - Channel-mediated water transmembrane movement	Microtubule-based anterograde organelle and vesicle transport	Channel-mediated water transmembrane movement	All ME and CTs	6.279875	0.136128689827675	0.137103678151137	0.362224532399301	3.40868471807069	0.6666667	2.135803	0.03654485
Microtubule-based anterograde organelle and vesicle transport - Ciliary transition zone organization	Microtubule-based anterograde organelle and vesicle transport	Ciliary transition zone organization	All ME and CTs	6.279875	0.00576049832804219	0.0054322476115431	0.166071569838603	2.85714285714286	0	1.428571	0.09302326
Microtubule-based anterograde organelle and vesicle transport - Cortical cytoskeleton dynamics	Microtubule-based anterograde organelle and vesicle transport	Cortical cytoskeleton dynamics	All ME and CTs	6.279875	0.030569571011712	0.0297004347720852	0.264828876717759	2.80541421446852	0	2.958333	0.09634551
Microtubule-based anterograde organelle and vesicle transport - Degradation of deadenylated mRNA by cytosolic exosome	Microtubule-based anterograde organelle and vesicle transport	Degradation of deadenylated mRNA by cytosolic exosome	All ME and CTs	6.279875	0.0192114972221645	0.0233505363045771	0.217261511703457	2.96558207373444	0	1.217391	0.08637874
Microtubule-based anterograde organelle and vesicle transport - Early endosome dynamics	Microtubule-based anterograde organelle and vesicle transport	Early endosome dynamics	All ME and CTs	6.279875	0.00660935426667398	0.00643093998413752	0.196603022372204	3.42857142857143	0	2.285714	0.06312292
Microtubule-based anterograde organelle and vesicle transport - Endoplasmic reticulum-endosome and lysosome contact site formation	Microtubule-based anterograde organelle and vesicle transport	Endoplasmic reticulum-endosome and lysosome contact site formation	All ME and CTs	6.279875	0.0677982433296475	0.0664559812946068	0.290236326470324	4.04921509027761	0	1.44898	0.05315614
Microtubule-based anterograde organelle and vesicle transport - Endosomal recycling to plasma membrane	Microtubule-based anterograde organelle and vesicle transport	Endosomal recycling to plasma membrane	All ME and CTs	6.279875	0.0116915193503223	0.0113348341583994	0.242565450989746	4.12396590880748	0	2.6	0.04651163
Microtubule-based anterograde organelle and vesicle transport - Eukaryotic intraflagellar transport	Microtubule-based anterograde organelle and vesicle transport	Eukaryotic intraflagellar transport	All ME and CTs	6.279875	0.00712189287733276	0.00675468086390656	0.206500243553715	3.57142857142857	0	2.142857	0.009966778
Microtubule-based anterograde organelle and vesicle transport - Eukaryotic motile axoneme organization	Microtubule-based anterograde organelle and vesicle transport	Eukaryotic motile axoneme organization	All ME and CTs	6.279875	0.101212486904774	0.099399315961218	0.39391580769816	4.85953744018959	0.09259259	2.055556	0.006644518
Microtubule-based anterograde organelle and vesicle transport - Filopodium assembly, organization and upstream regulation	Microtubule-based anterograde organelle and vesicle transport	Filopodium assembly, organization and upstream regulation	All ME and CTs	6.279875	0.0105955217818423	0.0107553800968326	0.209241030974743	3.63636363636364	0	1.818182	0.08637874
Microtubule-based anterograde organelle and vesicle transport - Immunglobulin dynamics	Microtubule-based anterograde organelle and vesicle transport	Immunglobulin dynamics	All ME and CTs	6.279875	0.221319349535157	0.217985425514073	0.548810365411903	4.34044401048639	0.5294118	1.776471	0.02657807
Microtubule-based anterograde organelle and vesicle transport - Interphase pericentriolar material organization for microtubule nucleation sites	Microtubule-based anterograde organelle and vesicle transport	Interphase pericentriolar material organization for microtubule nucleation sites	All ME and CTs	6.279875	0.0195457240574486	0.0187597529147904	0.211294059145534	2.91041605517596	0	1.052632	0.08637874
Microtubule-based anterograde organelle and vesicle transport - Intra-golgi vesicle tethering	Microtubule-based anterograde organelle and vesicle transport	Intra-golgi vesicle tethering	All ME and CTs	6.279875	0.0254961439959022	0.0273261914782754	0.254252390276127	4.10893151819429	0	1.826087	0.0564784
Microtubule-based anterograde organelle and vesicle transport - Kinetochore-microtubule attachment	Microtubule-based anterograde organelle and vesicle transport	Kinetochore-microtubule attachment	All ME and CTs	6.279875	0.060602828310136	0.062928103192604	0.336665352080432	4.30137676690088	0	1.6	0.03654485
Microtubule-based anterograde organelle and vesicle transport - Microtubule assistance of vesicle traffic between Golgi and ER	Microtubule-based anterograde organelle and vesicle transport	Microtubule assistance of vesicle traffic between Golgi and ER	All ME and CTs	6.279875	0.269303506023834	0.271483254847575	0.461090607439532	3.80142776120254	0.6666667	2.412699	0.01328904
Microtubule-based anterograde organelle and vesicle transport - Microtubule depolymerization, severing and catastrophe	Microtubule-based anterograde organelle and vesicle transport	Microtubule depolymerization, severing and catastrophe	All ME and CTs	6.279875	0.0693994268967678	0.0666448314759655	0.331674277578061	4.82639636518732	0.1162791	1.813954	0.01328904
Microtubule-based anterograde organelle and vesicle transport - Microtubule plus-end tracking	Microtubule-based anterograde organelle and vesicle transport	Microtubule plus-end tracking	All ME and CTs	6.279875	0.0988174183247272	0.0983093357665198	0.288194491151168	3.8641308789608	0.08219178	2.136986	0.02657807
Microtubule-based anterograde organelle and vesicle transport - Microtubule-based retrograde vesicle and organelle transport	Microtubule-based anterograde organelle and vesicle transport	Microtubule-based retrograde vesicle and organelle transport	All ME and CTs	6.279875	0.0951227585979737	0.0968131430780649	0.309224068935909	4.41142232377847	0	2.044776	0.01661129
Microtubule-based anterograde organelle and vesicle transport - Microvillus assembly and organization	Microtubule-based anterograde organelle and vesicle transport	Microvillus assembly and organization	All ME and CTs	6.279875	0.0782621933412233	0.0804501034741494	0.374267872684086	3.33124879742521	0.7826087	2.391304	0.06644518
Microtubule-based anterograde organelle and vesicle transport - Mother and daughter centriole organization around microtubule triplets	Microtubule-based anterograde organelle and vesicle transport	Mother and daughter centriole organization around microtubule triplets	All ME and CTs	6.279875	0.0124458393824126	0.0128838655987779	0.153174846563248	2.49704697604566	0	1.111111	0.09634551
Microtubule-based anterograde organelle and vesicle transport - Non-CCR4-NOT-mediated cytosolic mRNA deadenylation	Microtubule-based anterograde organelle and vesicle transport	Non-CCR4-NOT-mediated cytosolic mRNA deadenylation	All ME and CTs	6.279875	0.0355018541640368	0.0362510568053052	0.209668274495549	3.09873051200087	0	1.27027	0.09634551
Microtubule-based anterograde organelle and vesicle transport - Nuclear pore complex organization	Microtubule-based anterograde organelle and vesicle transport	Nuclear pore complex organization	All ME and CTs	6.279875	0.00850523050684546	0.00802020440058232	0.343264748344923	3.75846091503286	0	3	0.03322259
Microtubule-based anterograde organelle and vesicle transport - Okazaki-fragment maturation and DNA synthesis during NER, MMR, BER and HR	Microtubule-based anterograde organelle and vesicle transport	Okazaki-fragment maturation and DNA synthesis during NER, MMR, BER and HR	All ME and CTs	6.279875	0.0231770731287531	0.0242869869212773	0.247495961959683	3.66666666666667	0	1.238095	0.07973422
Microtubule-based anterograde organelle and vesicle transport - p38 signaling cascade	Microtubule-based anterograde organelle and vesicle transport	p38 signaling cascade	All ME and CTs	6.279875	0.0667239430425266	0.0679355528370929	0.238331283723572	3.24261741147982	0.1967213	1.901639	0.0564784
Microtubule-based anterograde organelle and vesicle transport - Precursor protein cleavage during biosynthetic-secretory pathway	Microtubule-based anterograde organelle and vesicle transport	Precursor protein cleavage during biosynthetic-secretory pathway	All ME and CTs	6.279875	0.420280719504091	0.412059545260173	0.554595865947655	4.59172301109969	0.327044	1.836478	0.01661129
Microtubule-based anterograde organelle and vesicle transport - Proteolysis of fibril-forming collagen	Microtubule-based anterograde organelle and vesicle transport	Proteolysis of fibril-forming collagen	All ME and CTs	6.279875	0.10710303552187	0.106771734968984	0.326416446905179	3.16906573318249	0.3857143	2	0.06312292
Microtubule-based anterograde organelle and vesicle transport - Rab1 activation in cis-Golgi vesicle tethering and autophagosome biogenesis	Microtubule-based anterograde organelle and vesicle transport	Rab1 activation in cis-Golgi vesicle tethering and autophagosome biogenesis	All ME and CTs	6.279875	0.0909842028877824	0.0927842397560928	0.300845868300059	3.79776098562866	0	1.666667	0.04318937
Microtubule-based anterograde organelle and vesicle transport - Recycling endosome dynamics	Microtubule-based anterograde organelle and vesicle transport	Recycling endosome dynamics	All ME and CTs	6.279875	0.0199052871415769	0.0195900715677415	0.220646069236667	3.68421052631579	0	2.157895	0.03654485
Microtubule-based anterograde organelle and vesicle transport - Regulation of microtubule nucleation and stabilization at Golgi	Microtubule-based anterograde organelle and vesicle transport	Regulation of microtubule nucleation and stabilization at Golgi	All ME and CTs	6.279875	0.269143745019754	0.272959895220303	0.402851155704446	4.61832143415287	0.2551724	1.896552	0.01328904
Microtubule-based anterograde organelle and vesicle transport - Regulation of microtubule nucleation at existing microtubules	Microtubule-based anterograde organelle and vesicle transport	Regulation of microtubule nucleation at existing microtubules	All ME and CTs	6.279875	0.0385619824587247	0.0374322659482045	0.308096342804453	4.29175603183424	0	1.346154	0.03654485
Microtubule-based anterograde organelle and vesicle transport - Regulation of proteasomal proteolysis by signalosome	Microtubule-based anterograde organelle and vesicle transport	Regulation of proteasomal proteolysis by signalosome	All ME and CTs	6.279875	0.0408820997471458	0.0400032896254624	0.214017599496224	3.0093584578138	0.125	1.45	0.06312292
Microtubule-based anterograde organelle and vesicle transport - Transmembrane glucose transport	Microtubule-based anterograde organelle and vesicle transport	Transmembrane glucose transport	All ME and CTs	6.279875	0.0472235154763488	0.0505319383574164	0.257472257344931	3.18908605490003	0	2.238095	0.07973422
Microtubule-based anterograde organelle and vesicle transport - TREX-2-mediated nuclear mRNA export	Microtubule-based anterograde organelle and vesicle transport	TREX-2-mediated nuclear mRNA export	All ME and CTs	6.279875	0.0535579367252073	0.0527959136518344	0.185218451172009	2.78673909129354	0.2459016	1.639344	0.06976745
Microtubule-based anterograde organelle and vesicle transport - Vesicle biogenesis at cis-Golgi	Microtubule-based anterograde organelle and vesicle transport	Vesicle biogenesis at cis-Golgi	All ME and CTs	6.279875	0.0299373494623952	0.028423630491568	0.304132846259777	4.25278006339319	0	2.05	0.09634551
Microtubule-based anterograde organelle and vesicle transport - Vesicle biogenesis at ER membrane	Microtubule-based anterograde organelle and vesicle transport	Vesicle biogenesis at ER membrane	All ME and CTs	6.279875	0.0968806839296646	0.102449101200186	0.332183449346057	4.16446012969433	0.07575758	1.727273	0.02990033
Microtubule-based anterograde organelle and vesicle transport - Vesicle fusion with cis-Golgi	Microtubule-based anterograde organelle and vesicle transport	Vesicle fusion with cis-Golgi	All ME and CTs	6.279875	0.297538980456995	0.298092944622338	0.490706847301387	4.76951057414455	0.3538462	2.053846	0.006644518
Microtubule-based anterograde organelle and vesicle transport - Vesicle tethering at cis-Golgi	Microtubule-based anterograde organelle and vesicle transport	Vesicle tethering at cis-Golgi	All ME and CTs	6.279875	0.415403681626688	0.41827387091579	0.592785485933636	4.66994254394245	0.2317881	1.642384	0.006644518
Microtubule-based anterograde organelle and vesicle transport - Vesicle tethering at Trans-Golgi Network	Microtubule-based anterograde organelle and vesicle transport	Vesicle tethering at Trans-Golgi Network	All ME and CTs	6.279875	0.0702598235395107	0.0691211305506708	0.279092866751765	4.00768029675311	0	1.622642	0.05315614
Microtubule-based anterograde organelle and vesicle transport - Vesicle trafficking involved in biogenesis of lysosome-related organelles	Microtubule-based anterograde organelle and vesicle transport	Vesicle trafficking involved in biogenesis of lysosome-related organelles	All ME and CTs	6.279875	0.0306876704899668	0.0291989798422976	0.284026440284168	4.63636363636364	0	1.136364	0.01993356
Microtubule-based retrograde vesicle and organelle transport - Carrier-mediated chloride transmembrane transport	Microtubule-based retrograde vesicle and organelle transport	Carrier-mediated chloride transmembrane transport	All ME and CTs	5.684437	0.0485685817441476	0.0512453278123861	0.276724770186885	3.47552218059936	0.5	2.2	0.0730897
Microtubule-based retrograde vesicle and organelle transport - Cellular uptake and export of free and transferrin-bound iron	Microtubule-based retrograde vesicle and organelle transport	Cellular uptake and export of free and transferrin-bound iron	All ME and CTs	5.684437	0.0858547745345874	0.0825016892978747	0.318220801577517	3.37179695969428	0.3571429	1.928571	0.03322259
Microtubule-based retrograde vesicle and organelle transport - Centriolar satelites organization	Microtubule-based retrograde vesicle and organelle transport	Centriolar satelites organization	All ME and CTs	5.684437	0.0301549568751883	0.0304214113525503	0.234679459005388	2.18745255311236	0	2.428571	0.03986711
Microtubule-based retrograde vesicle and organelle transport - Centrosomal subdistal appendage organization for microtubule anchoring	Microtubule-based retrograde vesicle and organelle transport	Centrosomal subdistal appendage organization for microtubule anchoring	All ME and CTs	5.684437	0.24065782407447	0.232928978954665	0.405747253662964	4.19980168787558	0.1612903	1.483871	0.01328904
Microtubule-based retrograde vesicle and organelle transport - Channel-mediated chloride transmembrane movement	Microtubule-based retrograde vesicle and organelle transport	Channel-mediated chloride transmembrane movement	All ME and CTs	5.684437	0.122335469059569	0.117955201868047	0.353865605604142	4.50845841603946	0.2777778	1.611111	0.02325581
Microtubule-based retrograde vesicle and organelle transport - Clathrin-mediated endocytosis	Microtubule-based retrograde vesicle and organelle transport	Clathrin-mediated endocytosis	All ME and CTs	5.684437	0.00759430754468778	0.00774571059263133	0.418268372002092	5	0	2	0.03986711
Microtubule-based retrograde vesicle and organelle transport - Cortical cytoskeleton dynamics	Microtubule-based retrograde vesicle and organelle transport	Cortical cytoskeleton dynamics	All ME and CTs	5.684437	0.0504785404249256	0.0535898953508546	0.361731793618268	3.53700035738187	0.5	2.125	0.04318937
Microtubule-based retrograde vesicle and organelle transport - DNA end protection and promotion of NHEJ	Microtubule-based retrograde vesicle and organelle transport	DNA end protection and promotion of NHEJ	All ME and CTs	5.684437	0.03498073327732	0.0368594164491002	0.284344069750202	3.52114593633637	0	1.142857	0.09302326
Microtubule-based retrograde vesicle and organelle transport - Early endocytic vesicle and endosome tethering	Microtubule-based retrograde vesicle and organelle transport	Early endocytic vesicle and endosome tethering	All ME and CTs	5.684437	0.0369261592710758	0.0443740496876842	0.342314097590707	3.28561097105185	0	2.142857	0.06312292
Microtubule-based retrograde vesicle and organelle transport - Early endosome dynamics	Microtubule-based retrograde vesicle and organelle transport	Early endosome dynamics	All ME and CTs	5.684437	0.0148885396571095	0.0140328221083383	0.25259079795009	3.16579528405663	0	2.333333	0.04983389
Microtubule-based retrograde vesicle and organelle transport - Endoplasmic reticulum-endosome and lysosome contact site formation	Microtubule-based retrograde vesicle and organelle transport	Endoplasmic reticulum-endosome and lysosome contact site formation	All ME and CTs	5.684437	0.181631820103131	0.176265430623307	0.339940473344949	4.74630957887904	0	1.5	0.009966778
Microtubule-based retrograde vesicle and organelle transport - Endosomal recycling to plasma membrane	Microtubule-based retrograde vesicle and organelle transport	Endosomal recycling to plasma membrane	All ME and CTs	5.684437	0.00727326463677369	0.00724127503429253	0.195514425925898	4.5	0	3.5	0.01993356
Microtubule-based retrograde vesicle and organelle transport - Ephrin receptor signaling	Microtubule-based retrograde vesicle and organelle transport	Ephrin receptor signaling	All ME and CTs	5.684437	0.0325841739779908	0.0313132320599732	0.281819088539759	3.64083943313931	0	0.6666667	0.09634551
Microtubule-based retrograde vesicle and organelle transport - Eukaryotic intraflagellar transport	Microtubule-based retrograde vesicle and organelle transport	Eukaryotic intraflagellar transport	All ME and CTs	5.684437	0.00161704852122291	0.00174591988542164	0.0942796738127686	2	0	4	0.09302326
Microtubule-based retrograde vesicle and organelle transport - Eukaryotic motile axoneme organization	Microtubule-based retrograde vesicle and organelle transport	Eukaryotic motile axoneme organization	All ME and CTs	5.684437	0.0346578978484142	0.0336116310611783	0.25928972532909	3.5564413479883	0	2.428571	0.03654485
Microtubule-based retrograde vesicle and organelle transport - gamma-tubulin ring complex-mediated microtubule nucleation	Microtubule-based retrograde vesicle and organelle transport	gamma-tubulin ring complex-mediated microtubule nucleation	All ME and CTs	5.684437	0.0884127673363215	0.0826362576956578	0.343258301197348	4.4163727247269	0	1.846154	0.03986711
Microtubule-based retrograde vesicle and organelle transport - Interphase pericentriolar material organization for microtubule nucleation sites	Microtubule-based retrograde vesicle and organelle transport	Interphase pericentriolar material organization for microtubule nucleation sites	All ME and CTs	5.684437	0.0244276689008876	0.0228862331663008	0.247171318196049	3.4	0	1.2	0.09302326
Microtubule-based retrograde vesicle and organelle transport - Intra-golgi vesicle tethering	Microtubule-based retrograde vesicle and organelle transport	Intra-golgi vesicle tethering	All ME and CTs	5.684437	0.0283693635507841	0.0280450107241807	0.216347225586537	3.14205757495655	0	1.428571	0.03986711
Microtubule-based retrograde vesicle and organelle transport - Late endosome dynamics	Microtubule-based retrograde vesicle and organelle transport	Late endosome dynamics	All ME and CTs	5.684437	0.00500223414755364	0.00464243029067916	0.250691235696675	5	0	3	0.04651163
Microtubule-based retrograde vesicle and organelle transport - LINC complex-mediated nuclear-cytoskeletal coupling	Microtubule-based retrograde vesicle and organelle transport	LINC complex-mediated nuclear-cytoskeletal coupling	All ME and CTs	5.684437	0.0754732433927016	0.0726690542896748	0.206533101665391	2.87534521854247	0	1.736842	0.07641196
Microtubule-based retrograde vesicle and organelle transport - Microtubule assistance of vesicle traffic between Golgi and ER	Microtubule-based retrograde vesicle and organelle transport	Microtubule assistance of vesicle traffic between Golgi and ER	All ME and CTs	5.684437	0.295725268765993	0.289368730739471	0.47351246848277	3.68902699143323	0.2727273	1.939394	0.01328904
Microtubule-based retrograde vesicle and organelle transport - Microtubule glutamylation and deglutamylation	Microtubule-based retrograde vesicle and organelle transport	Microtubule glutamylation and deglutamylation	All ME and CTs	5.684437	0.0339470869731702	0.0337946651068829	0.260701702253096	4.42857142857143	0	1.857143	0.09966777
Microtubule-based retrograde vesicle and organelle transport - Microtubule plus-end tracking	Microtubule-based retrograde vesicle and organelle transport	Microtubule plus-end tracking	All ME and CTs	5.684437	0.0745994776804719	0.0713040764305731	0.320868343937579	4.21053070209687	0	1.666667	0.01661129
Microtubule-based retrograde vesicle and organelle transport - Microtubule-based anterograde organelle and vesicle transport	Microtubule-based retrograde vesicle and organelle transport	Microtubule-based anterograde organelle and vesicle transport	All ME and CTs	5.684437	0.383060433005699	0.386286275932654	0.521486472509083	4.40524218254292	0.125	1.8	0.01661129
Microtubule-based retrograde vesicle and organelle transport - Microvillus assembly and organization	Microtubule-based retrograde vesicle and organelle transport	Microvillus assembly and organization	All ME and CTs	5.684437	0.350648689599265	0.350042948248694	0.63007730684765	4.22933111569436	0.3333333	2.1	0.01328904
Microtubule-based retrograde vesicle and organelle transport - Mitochondrial fission	Microtubule-based retrograde vesicle and organelle transport	Mitochondrial fission	All ME and CTs	5.684437	0.0348116318152434	0.0380823141832735	0.293777852270967	3.76396400765569	0	2.285714	0.04318937
Microtubule-based retrograde vesicle and organelle transport - Mother and daughter centriole organization around microtubule triplets	Microtubule-based retrograde vesicle and organelle transport	Mother and daughter centriole organization around microtubule triplets	All ME and CTs	5.684437	0.029127533943718	0.0326798399520308	0.220588919676208	3	0	2.5	0.0564784
Microtubule-based retrograde vesicle and organelle transport - Mother centriole and distal appendage transformation into basal body	Microtubule-based retrograde vesicle and organelle transport	Mother centriole and distal appendage transformation into basal body	All ME and CTs	5.684437	0.00898735075618774	0.008340225527376	0.225186089239152	4.5	0	2	0.02990033
Microtubule-based retrograde vesicle and organelle transport - Nodal growth differentiation factor receptor signaling	Microtubule-based retrograde vesicle and organelle transport	Nodal growth differentiation factor receptor signaling	All ME and CTs	5.684437	0.054425486507515	0.0533431627519248	0.288053078860394	3.70941239894981	0.6	1.5	0.09966777
Microtubule-based retrograde vesicle and organelle transport - Precursor protein cleavage during biosynthetic-secretory pathway	Microtubule-based retrograde vesicle and organelle transport	Precursor protein cleavage during biosynthetic-secretory pathway	All ME and CTs	5.684437	0.114822423310166	0.109037481350579	0.34635435252537	3.55285356638148	0	0.8823529	0.06312292
Microtubule-based retrograde vesicle and organelle transport - Proteasome assembly	Microtubule-based retrograde vesicle and organelle transport	Proteasome assembly	All ME and CTs	5.684437	0.0551581628197579	0.0538795759172558	0.290949709953181	2.75345646343857	0	1.4	0.08305648
Microtubule-based retrograde vesicle and organelle transport - Rab1 activation in cis-Golgi vesicle tethering and autophagosome biogenesis	Microtubule-based retrograde vesicle and organelle transport	Rab1 activation in cis-Golgi vesicle tethering and autophagosome biogenesis	All ME and CTs	5.684437	0.0650715982908937	0.0632724641126177	0.262824081698566	3.35021276734035	0.4615385	2.538461	0.08305648
Microtubule-based retrograde vesicle and organelle transport - Recycling endosome dynamics	Microtubule-based retrograde vesicle and organelle transport	Recycling endosome dynamics	All ME and CTs	5.684437	0.0326257949639583	0.0333800470722672	0.225315317737804	3.25	0	2	0.02657807
Microtubule-based retrograde vesicle and organelle transport - Regulation of microtubule nucleation and stabilization at Golgi	Microtubule-based retrograde vesicle and organelle transport	Regulation of microtubule nucleation and stabilization at Golgi	All ME and CTs	5.684437	0.175767518115961	0.170930149835605	0.329651003254381	3.65335582983351	0	1.714286	0.01993356
Microtubule-based retrograde vesicle and organelle transport - Regulation of microtubule nucleation at existing microtubules	Microtubule-based retrograde vesicle and organelle transport	Regulation of microtubule nucleation at existing microtubules	All ME and CTs	5.684437	0.138635969010897	0.144008027594404	0.3534742495499	4.23344895800397	0	1.136364	0.009966778
Microtubule-based retrograde vesicle and organelle transport - Transmembrane glucose transport	Microtubule-based retrograde vesicle and organelle transport	Transmembrane glucose transport	All ME and CTs	5.684437	0.170755130318959	0.179449874872148	0.4845146621548	4.28904971303285	0	1.5	0.01661129
Microtubule-based retrograde vesicle and organelle transport - Vesicle fusion with cis-Golgi	Microtubule-based retrograde vesicle and organelle transport	Vesicle fusion with cis-Golgi	All ME and CTs	5.684437	0.12255732061036	0.124381454037608	0.292026022523079	3.35850687792676	0	1.695652	0.05980067
Microtubule-based retrograde vesicle and organelle transport - Vesicle tethering at cis-Golgi	Microtubule-based retrograde vesicle and organelle transport	Vesicle tethering at cis-Golgi	All ME and CTs	5.684437	0.423825454174751	0.428105469305075	0.550421317677953	4.60990358245436	0.547619	2.428571	0.006644518
Microtubule-based retrograde vesicle and organelle transport - Vesicle tethering at plasma membrane	Microtubule-based retrograde vesicle and organelle transport	Vesicle tethering at plasma membrane	All ME and CTs	5.684437	0.112082496012177	0.106759015964273	0.339116874239455	4.39049860930573	0	1.764706	0.03322259
Microtubule-based retrograde vesicle and organelle transport - Vesicle tethering at Trans-Golgi Network	Microtubule-based retrograde vesicle and organelle transport	Vesicle tethering at Trans-Golgi Network	All ME and CTs	5.684437	0.195964767689413	0.198725949007097	0.383257187370829	4.83508417403293	0.2142857	1.928571	0.01328904
Microtubule-based retrograde vesicle and organelle transport - Vesicle trafficking involved in biogenesis of lysosome-related organelles	Microtubule-based retrograde vesicle and organelle transport	Vesicle trafficking involved in biogenesis of lysosome-related organelles	All ME and CTs	5.684437	0.0191263552174926	0.0177525621713032	0.239659589312593	3.5	0	2.75	0.05315614
Microvillus assembly and organization - Actin filament bundling and crosslinking	Microvillus assembly and organization	Actin filament bundling and crosslinking	All ME and CTs	6.560633	0.0868601640666861	0.0832944269282546	0.46001240326286	4.22282423984574	0.1136364	2.136364	0.006644518
Microvillus assembly and organization - Actin filament capping	Microvillus assembly and organization	Actin filament capping	All ME and CTs	6.560633	0.0244964886297442	0.0244253140531029	0.219827826477927	3.24463989328089	0.1851852	1.962963	0.06644518
Microvillus assembly and organization - Basement membrane attachment to cell surface	Microvillus assembly and organization	Basement membrane attachment to cell surface	All ME and CTs	6.560633	0.21602612258141	0.216593505689355	0.392777775242636	3.86390907330466	0.1716418	1.738806	0.04983389
Microvillus assembly and organization - Biosynthesis and Golgi import of UDP-activated sugars for glycan synthesis	Microvillus assembly and organization	Biosynthesis and Golgi import of UDP-activated sugars for glycan synthesis	All ME and CTs	6.560633	0.0160290599065092	0.0154085270859203	0.249618138791908	4.08715105513985	0	1.466667	0.0564784
Microvillus assembly and organization - Biosynthesis of fibril-forming collagen	Microvillus assembly and organization	Biosynthesis of fibril-forming collagen	All ME and CTs	6.560633	0.0951313702149117	0.100257531815322	0.399386561165954	3.76080472426405	0.09836066	0.9836066	0.03322259
Microvillus assembly and organization - Carrier-mediated sodium transmembrane transport	Microvillus assembly and organization	Carrier-mediated sodium transmembrane transport	All ME and CTs	6.560633	0.0457690972684807	0.052637928467897	0.319775415442475	2.20015368362236	1.975	4.05	0.08305648
Microvillus assembly and organization - Centrosomal subdistal appendage organization for microtubule anchoring	Microvillus assembly and organization	Centrosomal subdistal appendage organization for microtubule anchoring	All ME and CTs	6.560633	0.058862026785664	0.0567025961528654	0.237564325261143	3.36263130167081	0.1896552	1.224138	0.04318937
Microvillus assembly and organization - Contractile ring assembly and constriction	Microvillus assembly and organization	Contractile ring assembly and constriction	All ME and CTs	6.560633	0.117890299415415	0.116963038808148	0.481729125938642	4.28077533681227	0	1	0.01328904
Microvillus assembly and organization - Cortical cytoskeleton dynamics	Microvillus assembly and organization	Cortical cytoskeleton dynamics	All ME and CTs	6.560633	0.0524881182633384	0.0515594890953235	0.278421241114747	3.96949564522639	0	2.444444	0.02990033
Microvillus assembly and organization - Crosslinking between different cytoskeletal networks and nuclear envelope components	Microvillus assembly and organization	Crosslinking between different cytoskeletal networks and nuclear envelope components	All ME and CTs	6.560633	0.109802489537628	0.105641661775373	0.333388620927476	3.69689452272805	0.07792208	1.701299	0.04651163
Microvillus assembly and organization - Early endocytic vesicle and endosome fusion	Microvillus assembly and organization	Early endocytic vesicle and endosome fusion	All ME and CTs	6.560633	0.222242830762494	0.226545082417261	0.413913195694695	4.99814477208556	0.1278196	1.097744	0.003322259
Microvillus assembly and organization - Early endocytic vesicle and endosome tethering	Microvillus assembly and organization	Early endocytic vesicle and endosome tethering	All ME and CTs	6.560633	0.141159453670209	0.138500950860293	0.38684748343737	4.29549810412115	0.183908	1.666667	0.02657807
Microvillus assembly and organization - Early endosome dynamics	Microvillus assembly and organization	Early endosome dynamics	All ME and CTs	6.560633	0.00171535119544163	0.00160387602812369	0.129913958278019	2.66666666666667	0	1.666667	0.09966777
Microvillus assembly and organization - Endoplasmic reticulum-endosome and lysosome contact site formation	Microvillus assembly and organization	Endoplasmic reticulum-endosome and lysosome contact site formation	All ME and CTs	6.560633	0.0244847344243213	0.0255387720165612	0.221640057143727	3.76785979782003	0	1.785714	0.089701
Microvillus assembly and organization - Endosomal recycling to plasma membrane	Microvillus assembly and organization	Endosomal recycling to plasma membrane	All ME and CTs	6.560633	0.00310974693552738	0.00311722225478855	0.189371251978404	3.5	0	1.5	0.05315614
Microvillus assembly and organization - Endothelial support of leukocyte rolling and transmigration	Microvillus assembly and organization	Endothelial support of leukocyte rolling and transmigration	All ME and CTs	6.560633	0.286896284838685	0.284963450008022	0.498173513323377	4.96735099094208	0.1726619	1.719424	0.02325581
Microvillus assembly and organization - Epithelial intermediate filament dynamics	Microvillus assembly and organization	Epithelial intermediate filament dynamics	All ME and CTs	6.560633	0.695687788986448	0.698964927251041	0.857820592535368	4.39011241226067	1.338384	2.611111	0.003322259
Microvillus assembly and organization - Eukaryotic intraflagellar transport	Microvillus assembly and organization	Eukaryotic intraflagellar transport	All ME and CTs	6.560633	0.00189248013175314	0.00176930149966729	0.143313421473051	2	0	2.333333	0.07973422
Microvillus assembly and organization - Excitatory postsynaptic machinery organization	Microvillus assembly and organization	Excitatory postsynaptic machinery organization	All ME and CTs	6.560633	0.0830836910958411	0.0817889923368717	0.336859748099319	4.63142388516026	0.08474576	1.61017	0.003322259
Microvillus assembly and organization - Focal adhesion organization	Microvillus assembly and organization	Focal adhesion organization	All ME and CTs	6.560633	0.00621369272289175	0.00643053996884639	0.223231601775667	3.40041182148493	0	2.285714	0.06976745
Microvillus assembly and organization - Formin-mediated linear actin filament nucleation and elongation	Microvillus assembly and organization	Formin-mediated linear actin filament nucleation and elongation	All ME and CTs	6.560633	0.0229711845803927	0.0247917077922526	0.251016041396557	3.75	0	1.25	0.09302326
Microvillus assembly and organization - G protein regulated RHO signaling cascade	Microvillus assembly and organization	G protein regulated RHO signaling cascade	All ME and CTs	6.560633	0.0241401415925926	0.0251253246220779	0.29073589919833	4.14285714285714	0	1.666667	0.0730897
Microvillus assembly and organization - gp130 receptor signaling	Microvillus assembly and organization	gp130 receptor signaling	All ME and CTs	6.560633	0.0773625153522575	0.0766396766386531	0.262301991875954	2.98146299516855	0.08450704	1.605634	0.07973422
Microvillus assembly and organization - GPCR desensitization and endocytic adaptor recruitment	Microvillus assembly and organization	GPCR desensitization and endocytic adaptor recruitment	All ME and CTs	6.560633	0.0426047039496066	0.0412883478468513	0.264028119125918	3.27358055858257	0.1578947	1.157895	0.04651163
Microvillus assembly and organization - Inositol metabolism and transport	Microvillus assembly and organization	Inositol metabolism and transport	All ME and CTs	6.560633	0.0606485723867332	0.0604034059907061	0.262107636709671	3.34048096028573	0	2.107143	0.0730897
Microvillus assembly and organization - Integrin costamere-mediated coupling between cytoskeleton and ECM	Microvillus assembly and organization	Integrin costamere-mediated coupling between cytoskeleton and ECM	All ME and CTs	6.560633	0.0461408151993138	0.044398874090417	0.234541878347203	2.92449390814549	0.1086956	1.608696	0.09634551
Microvillus assembly and organization - Interaction of integrin with complement and coagulation factors	Microvillus assembly and organization	Interaction of integrin with complement and coagulation factors	All ME and CTs	6.560633	0.0880684867990797	0.0866843590690617	0.292559711858083	3.53845935863054	0	1.347222	0.09302326
Microvillus assembly and organization - Intercellular bridge and midbody assembly and organization	Microvillus assembly and organization	Intercellular bridge and midbody assembly and organization	All ME and CTs	6.560633	0.0183847448926732	0.0200111775556606	0.22103255209207	3.11096210391499	0	1.363636	0.06644518
Microvillus assembly and organization - Late endosomal, vesicle and autophagosomal tethering to lysosomes	Microvillus assembly and organization	Late endosomal, vesicle and autophagosomal tethering to lysosomes	All ME and CTs	6.560633	0.0301005438825748	0.0340214975457481	0.243153644224023	3.36907272182025	0	1.382353	0.08305648
Microvillus assembly and organization - Leukocyte rolling on and transmigration through endothelium	Microvillus assembly and organization	Leukocyte rolling on and transmigration through endothelium	All ME and CTs	6.560633	0.029021696283458	0.0274675482305655	0.290200618262062	3.38414212290315	0	1.608696	0.07973422
Microvillus assembly and organization - LINC complex-mediated nuclear-cytoskeletal coupling	Microvillus assembly and organization	LINC complex-mediated nuclear-cytoskeletal coupling	All ME and CTs	6.560633	0.0676544530006439	0.0674142206421624	0.264220251871701	3.76185244525282	0.1774193	1.951613	0.09302326
Microvillus assembly and organization - Microtubule-based anterograde organelle and vesicle transport	Microvillus assembly and organization	Microtubule-based anterograde organelle and vesicle transport	All ME and CTs	6.560633	0.0695216100006697	0.0698138600372344	0.249481882191882	3.53911966859284	0.25	1.573529	0.06644518
Microvillus assembly and organization - Microtubule-based retrograde vesicle and organelle transport	Microvillus assembly and organization	Microtubule-based retrograde vesicle and organelle transport	All ME and CTs	6.560633	0.0773494388750812	0.0792042967656392	0.320777401900839	4.30849195311436	0	2.3	0.01328904
Microvillus assembly and organization - Mitotic spindle assembly	Microvillus assembly and organization	Mitotic spindle assembly	All ME and CTs	6.560633	0.0162673383686635	0.0164785661605698	0.235546563354028	3.37745940627131	0	1.176471	0.09966777
Microvillus assembly and organization - Protein farnesylation and geranylgeranylation	Microvillus assembly and organization	Protein farnesylation and geranylgeranylation	All ME and CTs	6.560633	0.0259204117951623	0.0270423592435422	0.211977203102605	3.35483870967742	0	1.16129	0.08305648
Microvillus assembly and organization - Purine biosynthesis and salvage	Microvillus assembly and organization	Purine biosynthesis and salvage	All ME and CTs	6.560633	0.0158366622014696	0.0168387013696487	0.204590221641232	3.2	0	2.05	0.08637874
Microvillus assembly and organization - Regulation of actin dynamics during macropinocytosis	Microvillus assembly and organization	Regulation of actin dynamics during macropinocytosis	All ME and CTs	6.560633	0.02668846390143	0.0266244326789795	0.208701198096517	2.7980735487547	0.1612903	2.129032	0.08305648
Microvillus assembly and organization - Synthesis of interleukin 6 family members	Microvillus assembly and organization	Synthesis of interleukin 6 family members	All ME and CTs	6.560633	0.0732260013111652	0.0722964600194805	0.297763386181928	2.88237464986993	0.5084746	1.694915	0.09966777
Microvillus assembly and organization - Tandem WH2-domain-mediated actin filament nucleation	Microvillus assembly and organization	Tandem WH2-domain-mediated actin filament nucleation	All ME and CTs	6.560633	0.0629406304697434	0.0639957900157401	0.259182949563747	3.07134842868716	0.4666667	1.516667	0.07641196
Microvillus assembly and organization - Translation elongation	Microvillus assembly and organization	Translation elongation	All ME and CTs	6.560633	0.0140118427743384	0.0135390561045438	0.365554514822684	3.34472142671642	0	2.555556	0.09634551
Microvillus assembly and organization - Upstream regulation of contractile ring	Microvillus assembly and organization	Upstream regulation of contractile ring	All ME and CTs	6.560633	0.0345002898232465	0.0358437437736898	0.20738166040492	3.17274865427493	0	1.47619	0.06644518
Microvillus assembly and organization - Upstream regulation of lamellipodium dynamics	Microvillus assembly and organization	Upstream regulation of lamellipodium dynamics	All ME and CTs	6.560633	0.0294096247377856	0.0285874648279028	0.210507695550921	2.79496437381555	0	1.090909	0.06976745
Microvillus assembly and organization - Vesicle fusion with plasma membrane	Microvillus assembly and organization	Vesicle fusion with plasma membrane	All ME and CTs	6.560633	0.00261632252252395	0.00306616314911615	0.149015529047045	2.4	0	1.6	0.09634551
Microvillus assembly and organization - Vesicle tethering at cis-Golgi	Microvillus assembly and organization	Vesicle tethering at cis-Golgi	All ME and CTs	6.560633	0.139134805938714	0.138622846335336	0.317786336410251	3.75640267552483	0.1603774	1.575472	0.02990033
Mismatch repair - Alternative end joining DSB repair	Mismatch repair	Alternative end joining DSB repair	All ME and CTs	6.209199	0.0991562814753197	0.0920588074114819	0.34822244542604	4.32280863086227	0	1.652174	0.006644518
Mismatch repair - Antimicrobial defense	Mismatch repair	Antimicrobial defense	All ME and CTs	6.209199	0.141403342965104	0.165872318977829	0.497616956933487	3.69876628063432	1	2.758621	0.09966777
Mismatch repair - Assembly of core replication fork machinery	Mismatch repair	Assembly of core replication fork machinery	All ME and CTs	6.209199	0.0486451699608846	0.0502971313427342	0.33660387898599	4.07702977879409	0	2.230769	0.02990033
Mismatch repair - Base excision repair	Mismatch repair	Base excision repair	All ME and CTs	6.209199	0.0335539297114735	0.0303103590784815	0.263700123982789	4.03474843750003	0	1.2	0.02990033
Mismatch repair - Biosynthesis of the glycosaminoglycan-protein linkage region	Mismatch repair	Biosynthesis of the glycosaminoglycan-protein linkage region	All ME and CTs	6.209199	0.105427878977792	0.105435532005054	0.295899718852893	3.3475633998648	0	1.548387	0.05980067
Mismatch repair - Bone morphogenetic protein receptor signaling	Mismatch repair	Bone morphogenetic protein receptor signaling	All ME and CTs	6.209199	0.0651432398263619	0.0633478215481147	0.324191792628587	4.16579178281032	0	1.294118	0.09634551
Mismatch repair - Canonical deadenylation of cytosolic mRNA by CCR4-NOT complex	Mismatch repair	Canonical deadenylation of cytosolic mRNA by CCR4-NOT complex	All ME and CTs	6.209199	0.0854378601209042	0.0833931848723745	0.345486051614123	3.65107748313953	0	1.380952	0.04651163
Mismatch repair - Carnitine biosynthesis and transmembrane transport	Mismatch repair	Carnitine biosynthesis and transmembrane transport	All ME and CTs	6.209199	0.0768791009010162	0.0745104786532466	0.720267960314717	3.56031245229142	0.5555556	2.111111	0.09634551
Mismatch repair - Chondroitin sulfate and dermatan sulfate chain biosynthesis	Mismatch repair	Chondroitin sulfate and dermatan sulfate chain biosynthesis	All ME and CTs	6.209199	0.0574941881506243	0.0580937986821397	0.280786693630342	3.70311458794238	0.2777778	2.444444	0.09302326
Mismatch repair - Chromatin organization by Polycomb repressive complexes	Mismatch repair	Chromatin organization by Polycomb repressive complexes	All ME and CTs	6.209199	0.0524106836892538	0.0550064039780243	0.265864285893784	3.88888888888889	0	1.555556	0.04651163
Mismatch repair - Class switch recombination	Mismatch repair	Class switch recombination	All ME and CTs	6.209199	0.0463399068261897	0.047630897552902	0.276259205806832	4.01381837581791	0	3	0.01661129
Mismatch repair - Classical non-homologous end joining DSB repair	Mismatch repair	Classical non-homologous end joining DSB repair	All ME and CTs	6.209199	0.103013689045114	0.0991774758610365	0.331863092304237	4.45889583228469	0	1.961538	0.01328904
Mismatch repair - COP9 signalosome-mediated regulation of cullin-RING ubiquitin ligases	Mismatch repair	COP9 signalosome-mediated regulation of cullin-RING ubiquitin ligases	All ME and CTs	6.209199	0.0489069556330955	0.0467735830982366	0.313023209965122	3.68433858999004	0	1.923077	0.089701
Mismatch repair - Cytosolic Sm core assembly onto U snRNAs	Mismatch repair	Cytosolic Sm core assembly onto U snRNAs	All ME and CTs	6.209199	0.0209402864239544	0.0194019711092777	0.241138783786737	3.5406319125642	0	2	0.07641196
Mismatch repair - Degradation of deadenylated mRNA by cytosolic exosome	Mismatch repair	Degradation of deadenylated mRNA by cytosolic exosome	All ME and CTs	6.209199	0.0537247062291315	0.0508620393850938	0.232894601394903	3.21969859585168	0.5789474	2.105263	0.03986711
Mismatch repair - Degradation of pre-mRNA by nuclear exosome	Mismatch repair	Degradation of pre-mRNA by nuclear exosome	All ME and CTs	6.209199	0.0813599586064752	0.0852145897039258	0.274580344601539	3.50255785205632	0	1.962963	0.06976745
Mismatch repair - DNA damage-induced G1-S arrest	Mismatch repair	DNA damage-induced G1-S arrest	All ME and CTs	6.209199	0.165131933365136	0.162316454940862	0.415339164113383	4.71007983240042	0	1.647059	0.009966778
Mismatch repair - DNA damage-induced G2-M arrest	Mismatch repair	DNA damage-induced G2-M arrest	All ME and CTs	6.209199	0.264641220771741	0.276179678186514	0.500575666713057	4.04316344404793	0.125	1.854167	0.01661129
Mismatch repair - DNA end protection and promotion of NHEJ	Mismatch repair	DNA end protection and promotion of NHEJ	All ME and CTs	6.209199	0.211932024860532	0.215692680394488	0.407940504224359	4.13379625191763	0.3695652	1.521739	0.01661129
Mismatch repair - DNA end resection and promotion of resection-dependent DSB repair	Mismatch repair	DNA end resection and promotion of resection-dependent DSB repair	All ME and CTs	6.209199	0.129478461496002	0.127982747196839	0.347953093941407	4.80835387272284	0.15625	1.6875	0.02990033
Mismatch repair - Fanconi anemia interstrand cross-link repair pathway	Mismatch repair	Fanconi anemia interstrand cross-link repair pathway	All ME and CTs	6.209199	0.00448966221490393	0.00405289836801602	0.176301079008697	3	0	2	0.09634551
Mismatch repair - Heparin and heparan sulfate chain biosynthesis	Mismatch repair	Heparin and heparan sulfate chain biosynthesis	All ME and CTs	6.209199	0.0518033420184194	0.0578407623951863	0.228733924017328	3.39961868700676	0.2272727	2.136364	0.07973422
Mismatch repair - Histone methylation and demethylation	Mismatch repair	Histone methylation and demethylation	All ME and CTs	6.209199	0.00258003553067094	0.00232898039006018	0.202621293935236	5	0	2	0.02325581
Mismatch repair - Inhibition of apoptosis	Mismatch repair	Inhibition of apoptosis	All ME and CTs	6.209199	0.0522113205151263	0.0573747760135259	0.277311417398709	3.22903235726353	0	2	0.089701
Mismatch repair - Initiation of miRNA- and siRNA-mediated mRNA silencing	Mismatch repair	Initiation of miRNA- and siRNA-mediated mRNA silencing	All ME and CTs	6.209199	0.0176787749478409	0.0195254134987262	0.339742194877837	4.4	0	2.2	0.09634551
Mismatch repair - Initiation of RNA polymerase III-mediated 5S rRNA and tRNA transcription	Mismatch repair	Initiation of RNA polymerase III-mediated 5S rRNA and tRNA transcription	All ME and CTs	6.209199	0.0912493320535605	0.0841366862629481	0.365994585243824	3.20890928887709	0	0.9	0.08305648
Mismatch repair - Mammalian circadian clock oscillation	Mismatch repair	Mammalian circadian clock oscillation	All ME and CTs	6.209199	0.0595749420858503	0.0585302753521825	0.254606697781994	3.34495947079119	0	1.9	0.0730897
Mismatch repair - Mitochondrial iron-sulfur protein assembly	Mismatch repair	Mitochondrial iron-sulfur protein assembly	All ME and CTs	6.209199	0.006757806345982	0.00618434974133041	0.179346142498582	2.66666666666667	0	1	0.09634551
Mismatch repair - Non-CCR4-NOT-mediated cytosolic mRNA deadenylation	Mismatch repair	Non-CCR4-NOT-mediated cytosolic mRNA deadenylation	All ME and CTs	6.209199	0.0794321420581126	0.0812094667377083	0.294384316924193	3.11699489719515	0	1.458333	0.07973422
Mismatch repair - Nucleotide excision repair	Mismatch repair	Nucleotide excision repair	All ME and CTs	6.209199	0.011741364251974	0.0105993914096768	0.23053676316047	4.75	0	1.75	0.03654485
Mismatch repair - Okazaki-fragment maturation and DNA synthesis during NER, MMR, BER and HR	Mismatch repair	Okazaki-fragment maturation and DNA synthesis during NER, MMR, BER and HR	All ME and CTs	6.209199	0.134765205728557	0.140345557669819	0.370001924765888	4.88256015535636	0.1515152	2.121212	0.003322259
Mismatch repair - Phase I biotransformation via alcohol and aldehyde dehydrogenases	Mismatch repair	Phase I biotransformation via alcohol and aldehyde dehydrogenases	All ME and CTs	6.209199	0.0875896059511541	0.0841749083271729	0.366160851223202	3.64572905723085	0.25	1.65	0.0564784
Mismatch repair - Phase I biotransformation via flavin-containing monooxygenases	Mismatch repair	Phase I biotransformation via flavin-containing monooxygenases	All ME and CTs	6.209199	0.297341941391383	0.286624472103919	0.566734751660023	4.88343501868704	0.1363636	1.295455	0.009966778
Mismatch repair - PI3 kinase-AKT signaling pathway	Mismatch repair	PI3 kinase-AKT signaling pathway	All ME and CTs	6.209199	0.0782291585682057	0.0779751626152448	0.308356324887559	4.41063197535358	0	2	0.0564784
Mismatch repair - Pre-mRNA 3-end-cleavage and polyadenylation	Mismatch repair	Pre-mRNA 3-end-cleavage and polyadenylation	All ME and CTs	6.209199	0.43114828153552	0.432548903145253	0.545387747444014	4.76335858886709	0.5942029	2.115942	0.006644518
Mismatch repair - Pre-mRNA capping	Mismatch repair	Pre-mRNA capping	All ME and CTs	6.209199	0.117123403791886	0.113293316675183	0.273792181965025	3.10065005522589	0	1.25	0.0564784
Mismatch repair - Protein O-linked glycosylation in Golgi Apparatus	Mismatch repair	Protein O-linked glycosylation in Golgi Apparatus	All ME and CTs	6.209199	0.0822564735788503	0.079199390547224	0.255198036207722	3.92382631374355	0	1.074074	0.04983389
Mismatch repair - Proteolysis of fibronectin	Mismatch repair	Proteolysis of fibronectin	All ME and CTs	6.209199	0.0838011994089252	0.0871397349426343	0.291582959231122	3.51370729729303	0.4230769	2.115385	0.07641196
Mismatch repair - Quiescence- and senescence-associated cell cycle arrest	Mismatch repair	Quiescence- and senescence-associated cell cycle arrest	All ME and CTs	6.209199	0.289490185285727	0.279145529753387	0.467031944010474	4.76805408658519	0	1.596154	0.01993356
Mismatch repair - rDNA transcription	Mismatch repair	rDNA transcription	All ME and CTs	6.209199	0.0203280639205091	0.0242550229275853	0.301455284957132	3.57142857142857	0	2.571429	0.06312292
Mismatch repair - Regulation of proteasomal proteolysis by signalosome	Mismatch repair	Regulation of proteasomal proteolysis by signalosome	All ME and CTs	6.209199	0.0927556149772322	0.0869583091678086	0.280198996207383	3.03370709249104	0	2.074074	0.0730897
Mismatch repair - Replication stress-induced slowing of S-phase progression	Mismatch repair	Replication stress-induced slowing of S-phase progression	All ME and CTs	6.209199	0.0365840183583132	0.0342596083922279	0.229275840778756	4.05610932603324	0	1.769231	0.02325581
Mismatch repair - SDSA homologous recombination DSB repair	Mismatch repair	SDSA homologous recombination DSB repair	All ME and CTs	6.209199	0.131238809964936	0.12506955385255	0.388608970898993	4.62853625810901	0	2	0.01328904
Mismatch repair - Single strand annealing DSB repair	Mismatch repair	Single strand annealing DSB repair	All ME and CTs	6.209199	0.195879203921892	0.19980457118242	0.369851014741926	4.58690620201189	0.4893617	2.446809	0.003322259
Mismatch repair - SMAD signaling cascade	Mismatch repair	SMAD signaling cascade	All ME and CTs	6.209199	0.130784829171251	0.132070672295411	0.41036244606074	4.38628905196095	0	1.642857	0.04983389
Mismatch repair - Transcription by RNA polymerase II	Mismatch repair	Transcription by RNA polymerase II	All ME and CTs	6.209199	0.0600379421083141	0.0603379963970955	0.238609349388514	2.5452056940915	0	2.318182	0.0564784
Mismatch repair - Transcription by RNA polymerase III	Mismatch repair	Transcription by RNA polymerase III	All ME and CTs	6.209199	0.0367342566689021	0.0340332684322766	0.211492453829147	3.85703358807595	0	2	0.05315614
Mismatch repair - Transmembrane glucose transport	Mismatch repair	Transmembrane glucose transport	All ME and CTs	6.209199	0.0273597715381134	0.0248631610441648	0.180257917570194	3.08333333333333	0	2.166667	0.09302326
Mismatch repair - Ubiquinone biosynthesis from farnesyl pyrophosphate	Mismatch repair	Ubiquinone biosynthesis from farnesyl pyrophosphate	All ME and CTs	6.209199	0.0515675342095892	0.0536796494536985	0.259451639026209	3.89108327906711	0	2.277778	0.05315614
Mismatch repair - VDJ recombination	Mismatch repair	VDJ recombination	All ME and CTs	6.209199	0.0579712823249558	0.0613446263711499	0.232042717143045	3.01566669978392	0	1.652174	0.089701
Mismatch repair - Vesicle trafficking involved in biogenesis of lysosome-related organelles	Mismatch repair	Vesicle trafficking involved in biogenesis of lysosome-related organelles	All ME and CTs	6.209199	0.00939791575483962	0.00848263416293919	0.184497293043927	3	0	3.25	0.07641196
Mitochondria-endoplasmic reticulum contact site formation - Biogenesis of mitochondrial-derived vesicles	Mitochondria-endoplasmic reticulum contact site formation	Biogenesis of mitochondrial-derived vesicles	All ME and CTs	6.233579	0.0777872460523631	0.0758235539721199	0.260259225796195	3.64748819606451	0.1351351	2.594594	0.03322259
Mitochondria-endoplasmic reticulum contact site formation - Canonical deadenylation of cytosolic mRNA by CCR4-NOT complex	Mitochondria-endoplasmic reticulum contact site formation	Canonical deadenylation of cytosolic mRNA by CCR4-NOT complex	All ME and CTs	6.233579	0.0334205585667375	0.0326861397054591	0.230618874588517	3.7222950448244	0.3333333	1.777778	0.09966777
Mitochondria-endoplasmic reticulum contact site formation - Cytosolic and nuclear iron-sulfur protein assembly	Mitochondria-endoplasmic reticulum contact site formation	Cytosolic and nuclear iron-sulfur protein assembly	All ME and CTs	6.233579	0.0874841159601032	0.086469937696191	0.274542052185406	3.49192428865733	0.125	1.7	0.04651163
Mitochondria-endoplasmic reticulum contact site formation - Cytosolic mRNA decapping and 5' degradation	Mitochondria-endoplasmic reticulum contact site formation	Cytosolic mRNA decapping and 5' degradation	All ME and CTs	6.233579	0.0399674473059147	0.0396368186597754	0.21886417259963	3.20948475035672	0.2608696	1.608696	0.08637874
Mitochondria-endoplasmic reticulum contact site formation - Cytosolic protein polyubiquitination	Mitochondria-endoplasmic reticulum contact site formation	Cytosolic protein polyubiquitination	All ME and CTs	6.233579	0.0124038274928986	0.0121973927518418	0.193633609935489	3	0	2	0.09302326
Mitochondria-endoplasmic reticulum contact site formation - Early endosome dynamics	Mitochondria-endoplasmic reticulum contact site formation	Early endosome dynamics	All ME and CTs	6.233579	0.00313865621047095	0.00299527271501663	0.380399634807111	5	0	1	0.09634551
Mitochondria-endoplasmic reticulum contact site formation - Endoplasmic and sarcoplasmic calcium import, export and storage	Mitochondria-endoplasmic reticulum contact site formation	Endoplasmic and sarcoplasmic calcium import, export and storage	All ME and CTs	6.233579	0.0529935876790609	0.0543657542666771	0.287685449661166	4.38954546031615	0	2.208333	0.03654485
Mitochondria-endoplasmic reticulum contact site formation - Endoplasmic reticulum contact site-mediated cholesterol transfer	Mitochondria-endoplasmic reticulum contact site formation	Endoplasmic reticulum contact site-mediated cholesterol transfer	All ME and CTs	6.233579	0.134886796298373	0.13320059310019	0.331695594582827	3.99973561697627	0.09803922	2.27451	0.04318937
Mitochondria-endoplasmic reticulum contact site formation - Endoplasmic reticulum quality control system	Mitochondria-endoplasmic reticulum contact site formation	Endoplasmic reticulum quality control system	All ME and CTs	6.233579	0.00879103263420795	0.00877437534007563	0.278586417047401	5.25	0	2.5	0.03322259
Mitochondria-endoplasmic reticulum contact site formation - Endoplasmic reticulum tubulus maintenance	Mitochondria-endoplasmic reticulum contact site formation	Endoplasmic reticulum tubulus maintenance	All ME and CTs	6.233579	0.0772623493571236	0.0767871466914555	0.29551417060045	4.57294417438775	0	1.727273	0.02990033
Mitochondria-endoplasmic reticulum contact site formation - Endoplasmic reticulum-endosome and lysosome contact site formation	Mitochondria-endoplasmic reticulum contact site formation	Endoplasmic reticulum-endosome and lysosome contact site formation	All ME and CTs	6.233579	0.137221467116071	0.141953984725693	0.34669530884929	4.27825234030147	0.3076923	2.788461	0.006644518
Mitochondria-endoplasmic reticulum contact site formation - Endoplasmic reticulum-golgi contact site formation	Mitochondria-endoplasmic reticulum contact site formation	Endoplasmic reticulum-golgi contact site formation	All ME and CTs	6.233579	0.275439566541623	0.269350459430254	0.427593854345529	4.01815821497045	0.6375	2.975	0.01328904
Mitochondria-endoplasmic reticulum contact site formation - Endoplasmic reticulum-plasma membrane contact site formation	Mitochondria-endoplasmic reticulum contact site formation	Endoplasmic reticulum-plasma membrane contact site formation	All ME and CTs	6.233579	0.257281424707358	0.255051551094924	0.462736385557933	3.99016467267742	0.9	2.771429	0.01661129
Mitochondria-endoplasmic reticulum contact site formation - Fatty acid elongation	Mitochondria-endoplasmic reticulum contact site formation	Fatty acid elongation	All ME and CTs	6.233579	0.0445485762720562	0.044763876929786	0.236875515420117	2.96557420050576	0.25	1.333333	0.05315614
Mitochondria-endoplasmic reticulum contact site formation - G protein-regulated phospholipase C beta signaling cascade	Mitochondria-endoplasmic reticulum contact site formation	G protein-regulated phospholipase C beta signaling cascade	All ME and CTs	6.233579	0.0384957313867046	0.0370879165502573	0.314011026792179	4.83840547686659	0	1.4	0.04983389
Mitochondria-endoplasmic reticulum contact site formation - Induction of canonical mitophagy	Mitochondria-endoplasmic reticulum contact site formation	Induction of canonical mitophagy	All ME and CTs	6.233579	0.0263213536640109	0.0308339609286971	0.301224079841887	4.16200501062278	0	1.461538	0.03986711
Mitochondria-endoplasmic reticulum contact site formation - Induction of ER-phagy	Mitochondria-endoplasmic reticulum contact site formation	Induction of ER-phagy	All ME and CTs	6.233579	0.100960388187449	0.0983820012646529	0.297488432395498	3.49680827672153	0.3333333	1.714286	0.05980067
Mitochondria-endoplasmic reticulum contact site formation - Intracellular triacylglycerol mobilization	Mitochondria-endoplasmic reticulum contact site formation	Intracellular triacylglycerol mobilization	All ME and CTs	6.233579	0.0658856425108799	0.0653449780043976	0.237108920187385	3.16933645515709	0.5142857	1.628571	0.07641196
Mitochondria-endoplasmic reticulum contact site formation - Intrinsic apoptosis pathway	Mitochondria-endoplasmic reticulum contact site formation	Intrinsic apoptosis pathway	All ME and CTs	6.233579	0.0496034887277323	0.0484802565248008	0.236807406871142	3.66545215326352	0	2	0.04983389
Mitochondria-endoplasmic reticulum contact site formation - Lipid droplet mitochondria interaction	Mitochondria-endoplasmic reticulum contact site formation	Lipid droplet mitochondria interaction	All ME and CTs	6.233579	0.194114001984554	0.197044037594302	0.397215758325022	4.28515457807951	0.3015873	2.349206	0.01993356
Mitochondria-endoplasmic reticulum contact site formation - MICOS-dependent maintenance of mitochondrial cristae architecture	Mitochondria-endoplasmic reticulum contact site formation	MICOS-dependent maintenance of mitochondrial cristae architecture	All ME and CTs	6.233579	0.0730010672614944	0.072699875525678	0.307762806392037	3.46549301543939	0.1666667	1.666667	0.06312292
Mitochondria-endoplasmic reticulum contact site formation - Microtubule plus-end tracking	Mitochondria-endoplasmic reticulum contact site formation	Microtubule plus-end tracking	All ME and CTs	6.233579	0.108520414437585	0.108539544663896	0.328202908864636	4.17880839682887	0	1.738095	0.01993356
Mitochondria-endoplasmic reticulum contact site formation - Mitochondrial coupling to microtubule transport system	Mitochondria-endoplasmic reticulum contact site formation	Mitochondrial coupling to microtubule transport system	All ME and CTs	6.233579	0.250676575727661	0.249478525483559	0.406202214569384	4.36803328693342	0.3333333	2.179487	0.01661129
Mitochondria-endoplasmic reticulum contact site formation - Mitochondrial fission	Mitochondria-endoplasmic reticulum contact site formation	Mitochondrial fission	All ME and CTs	6.233579	0.0379028218163889	0.0380231691221282	0.229949641833823	3.77204250222589	0.2857143	2.238095	0.03322259
Mitochondria-endoplasmic reticulum contact site formation - Mitochondrial fusion	Mitochondria-endoplasmic reticulum contact site formation	Mitochondrial fusion	All ME and CTs	6.233579	0.366988855365711	0.373892755449864	0.633125065895104	4.86539309625319	0.36	2.466667	0.003322259
Mitochondria-endoplasmic reticulum contact site formation - Mitochondrial iron-sulfur protein assembly	Mitochondria-endoplasmic reticulum contact site formation	Mitochondrial iron-sulfur protein assembly	All ME and CTs	6.233579	0.0878324757439025	0.0898611223414877	0.326067501067684	5.03740912254472	0	1.742857	0.01661129
Mitochondria-endoplasmic reticulum contact site formation - Mitochondrial translation elongation	Mitochondria-endoplasmic reticulum contact site formation	Mitochondrial translation elongation	All ME and CTs	6.233579	0.0854789471077648	0.0924091180244643	0.255129521502325	2.41481598599411	0.2391304	1.456522	0.0730897
Mitochondria-endoplasmic reticulum contact site formation - Mitochondrial translation termination	Mitochondria-endoplasmic reticulum contact site formation	Mitochondrial translation termination	All ME and CTs	6.233579	0.0608953011843609	0.0593511951882106	0.228412175421295	3.2756970393185	0	2.272727	0.09966777
Mitochondria-endoplasmic reticulum contact site formation - mRNA storage, translational repression and degradation by cytosolic processing bodies	Mitochondria-endoplasmic reticulum contact site formation	mRNA storage, translational repression and degradation by cytosolic processing bodies	All ME and CTs	6.233579	0.0453405212488235	0.0457806691527267	0.207648035085582	2.88695321506344	0	1.857143	0.09302326
Mitochondria-endoplasmic reticulum contact site formation - Multivesicular body dynamics	Mitochondria-endoplasmic reticulum contact site formation	Multivesicular body dynamics	All ME and CTs	6.233579	0.00313501137703626	0.00299170532121405	0.379946575794185	5	0	3	0.08637874
Mitochondria-endoplasmic reticulum contact site formation - Non-vesicular ceramide transport	Mitochondria-endoplasmic reticulum contact site formation	Non-vesicular ceramide transport	All ME and CTs	6.233579	0.181959099660825	0.183777047187289	0.370471190361679	3.73293846334315	0.0952381	1.365079	0.03654485
Mitochondria-endoplasmic reticulum contact site formation - Notch signaling in receiving cell	Mitochondria-endoplasmic reticulum contact site formation	Notch signaling in receiving cell	All ME and CTs	6.233579	0.0295295692224631	0.0294236292709036	0.233550057337797	3.6250029527567	0	2.6875	0.06976745
Mitochondria-endoplasmic reticulum contact site formation - Polyubiquitination of retrotranslocated misfolded proteins	Mitochondria-endoplasmic reticulum contact site formation	Polyubiquitination of retrotranslocated misfolded proteins	All ME and CTs	6.233579	0.118946056995822	0.115443804218359	0.333212798539356	3.34645113991305	0.3636364	2.272727	0.04651163
Mitochondria-endoplasmic reticulum contact site formation - Procollagen processing in the ER	Mitochondria-endoplasmic reticulum contact site formation	Procollagen processing in the ER	All ME and CTs	6.233579	0.0567849539526487	0.0559367944712589	0.253713317780353	3.33362788162387	0.2142857	1.642857	0.06312292
Mitochondria-endoplasmic reticulum contact site formation - Proteasome assembly	Mitochondria-endoplasmic reticulum contact site formation	Proteasome assembly	All ME and CTs	6.233579	0.105127685703321	0.11022108341419	0.285675052930655	3.45072560953805	0.2244898	1.22449	0.08305648
Mitochondria-endoplasmic reticulum contact site formation - Protein import across and into inner mitochondrial membrane	Mitochondria-endoplasmic reticulum contact site formation	Protein import across and into inner mitochondrial membrane	All ME and CTs	6.233579	0.084678246814404	0.0901946961696322	0.301440168777455	4.46272275279801	0	1.894737	0.01328904
Mitochondria-endoplasmic reticulum contact site formation - Proteolysis of matricellular proteins	Mitochondria-endoplasmic reticulum contact site formation	Proteolysis of matricellular proteins	All ME and CTs	6.233579	0.134211452646003	0.12900010239115	0.334347204156653	3.30676409574392	0.3061225	2.408163	0.06976745
Mitochondria-endoplasmic reticulum contact site formation - Regulation of nuclear and cytoplasmic mRNA fate by the exon junction complex	Mitochondria-endoplasmic reticulum contact site formation	Regulation of nuclear and cytoplasmic mRNA fate by the exon junction complex	All ME and CTs	6.233579	0.0333951901932274	0.032081137016073	0.214437073739014	3.20516796277111	0.3157895	1.789474	0.0730897
Mitochondria-endoplasmic reticulum contact site formation - Smooth muscle thick myofilament organization and regulation	Mitochondria-endoplasmic reticulum contact site formation	Smooth muscle thick myofilament organization and regulation	All ME and CTs	6.233579	0.0575384306521888	0.055451530130623	0.320106560299506	2.96290224978025	0.7727273	1.636364	0.089701
Mitochondria-endoplasmic reticulum contact site formation - Sphingomyelin biosynthesis from ceramide	Mitochondria-endoplasmic reticulum contact site formation	Sphingomyelin biosynthesis from ceramide	All ME and CTs	6.233579	0.0986002918110605	0.100227078462746	0.289291794653836	3.47052559241507	0.4090909	2.5	0.09634551
Mitochondria-endoplasmic reticulum contact site formation - Step 1 and 2 catalysis during pre-mRNA splicing	Mitochondria-endoplasmic reticulum contact site formation	Step 1 and 2 catalysis during pre-mRNA splicing	All ME and CTs	6.233579	0.0832420756861222	0.0813952947938417	0.356455256510962	3.94143353063175	0	1.413793	0.05315614
Mitochondria-endoplasmic reticulum contact site formation - Tetraspanin-enriched microdomain dynamics	Mitochondria-endoplasmic reticulum contact site formation	Tetraspanin-enriched microdomain dynamics	All ME and CTs	6.233579	0.0399123227018214	0.0408032794629385	0.215917353824716	3.09989514445002	0.2083333	2.625	0.08305648
Mitochondria-endoplasmic reticulum contact site formation - Translation initiation	Mitochondria-endoplasmic reticulum contact site formation	Translation initiation	All ME and CTs	6.233579	0.00206565922395085	0.00197197156212375	0.250440388389716	5	0	2	0.05315614
Mitochondrial ATP-synthesis coupled to proton gradient - Acyl CoA hydrolysis	Mitochondrial ATP-synthesis coupled to proton gradient	Acyl CoA hydrolysis	All ME and CTs	6.854713	0.213107863574696	0.215786368102791	0.377295183492611	3.1480410002821	0.7791411	2.220859	0.03322259
Mitochondrial ATP-synthesis coupled to proton gradient - Assembly and maturation of respiratory chain complexes	Mitochondrial ATP-synthesis coupled to proton gradient	Assembly and maturation of respiratory chain complexes	All ME and CTs	6.854713	0.0115366674505726	0.0115836140113001	0.275110832768377	4.66666666666667	0	2.25	0.04651163
Mitochondrial ATP-synthesis coupled to proton gradient - Canonical necroptosis induction	Mitochondrial ATP-synthesis coupled to proton gradient	Canonical necroptosis induction	All ME and CTs	6.854713	0.0634497932214792	0.0637909801455373	0.259720419163973	3.72727611696759	0.1428571	1.271429	0.04318937
Mitochondrial ATP-synthesis coupled to proton gradient - Cardiolipin biosynthesis and remodeling	Mitochondrial ATP-synthesis coupled to proton gradient	Cardiolipin biosynthesis and remodeling	All ME and CTs	6.854713	0.221079037975155	0.222461885407818	0.428389441494785	4.15077625809404	0.3243243	1.972973	0.003322259
Mitochondrial ATP-synthesis coupled to proton gradient - Carnitine biosynthesis and transmembrane transport	Mitochondrial ATP-synthesis coupled to proton gradient	Carnitine biosynthesis and transmembrane transport	All ME and CTs	6.854713	0.0938141328457368	0.0934111541315896	0.336989606677254	2.63668913991838	2.329114	3.810127	0.09966777
Mitochondrial ATP-synthesis coupled to proton gradient - Carrier-mediated zinc transmembrane transport	Mitochondrial ATP-synthesis coupled to proton gradient	Carrier-mediated zinc transmembrane transport	All ME and CTs	6.854713	0.0373159426185904	0.0366920724525855	0.18673644016048	2.67638364342096	0.4285714	2.5	0.0730897
Mitochondrial ATP-synthesis coupled to proton gradient - Cholesterol-sensitive control of SREBP activation	Mitochondrial ATP-synthesis coupled to proton gradient	Cholesterol-sensitive control of SREBP activation	All ME and CTs	6.854713	0.229631481481834	0.235462951562941	0.532594771392367	5.08197105740407	0.1666667	1.34127	0.003322259
Mitochondrial ATP-synthesis coupled to proton gradient - Cobalamin metabolism	Mitochondrial ATP-synthesis coupled to proton gradient	Cobalamin metabolism	All ME and CTs	6.854713	0.0891964933839734	0.0912105968459383	0.270781459386379	3.29197383373035	0.1041667	1.583333	0.05980067
Mitochondrial ATP-synthesis coupled to proton gradient - Coenzyme A biosynthesis from pantothenate	Mitochondrial ATP-synthesis coupled to proton gradient	Coenzyme A biosynthesis from pantothenate	All ME and CTs	6.854713	0.0506233523766024	0.0494211771596453	0.220078679539046	3.18672496297445	0.109375	1.625	0.07641196
Mitochondrial ATP-synthesis coupled to proton gradient - Condensin-mediated chromosome condensation	Mitochondrial ATP-synthesis coupled to proton gradient	Condensin-mediated chromosome condensation	All ME and CTs	6.854713	0.0446658707003044	0.0455094955587527	0.308814434148679	4.2045129902479	0.2380952	1.047619	0.03986711
Mitochondrial ATP-synthesis coupled to proton gradient - Cytosolic and nuclear iron-sulfur protein assembly	Mitochondrial ATP-synthesis coupled to proton gradient	Cytosolic and nuclear iron-sulfur protein assembly	All ME and CTs	6.854713	0.0359566713676558	0.0391182952640346	0.285864465391022	3.6701842369302	0	1.589744	0.04983389
Mitochondrial ATP-synthesis coupled to proton gradient - Dystrophin or utrophin complex-mediated coupling between cytoskeleton and ECM	Mitochondrial ATP-synthesis coupled to proton gradient	Dystrophin or utrophin complex-mediated coupling between cytoskeleton and ECM	All ME and CTs	6.854713	0.0422466568608051	0.0407908069121533	0.34192294029305	3.79275448538071	0	0.5588235	0.03654485
Mitochondrial ATP-synthesis coupled to proton gradient - Electron transport chain	Mitochondrial ATP-synthesis coupled to proton gradient	Electron transport chain	All ME and CTs	6.854713	0.126005398898659	0.127406664324294	0.315746950716727	3.06350423039023	1.513044	4.156522	0.01328904
Mitochondrial ATP-synthesis coupled to proton gradient - Epidermal growth factor induced EGF receptor signaling	Mitochondrial ATP-synthesis coupled to proton gradient	Epidermal growth factor induced EGF receptor signaling	All ME and CTs	6.854713	0.0555105498551124	0.0563823607577384	0.232883663999354	3.42983128105739	0	1.623188	0.06976745
Mitochondrial ATP-synthesis coupled to proton gradient - Extrinsic apoptosis pathway	Mitochondrial ATP-synthesis coupled to proton gradient	Extrinsic apoptosis pathway	All ME and CTs	6.854713	0.0355944843496594	0.0348149472453226	0.220494665887043	3.5499188568808	0	1.644444	0.08637874
Mitochondrial ATP-synthesis coupled to proton gradient - Farnesyl pyrophosphate biosynthesis in the mevalonate pathway	Mitochondrial ATP-synthesis coupled to proton gradient	Farnesyl pyrophosphate biosynthesis in the mevalonate pathway	All ME and CTs	6.854713	0.0288056450430859	0.0283464877982108	0.218344568175407	3.37314467028175	0.2702703	2.081081	0.07641196
Mitochondrial ATP-synthesis coupled to proton gradient - Hippo signaling	Mitochondrial ATP-synthesis coupled to proton gradient	Hippo signaling	All ME and CTs	6.854713	0.0123447211668788	0.0120022389035576	0.228042539167594	4.08065389075761	0	2	0.0564784
Mitochondrial ATP-synthesis coupled to proton gradient - Induction of ER-phagy	Mitochondrial ATP-synthesis coupled to proton gradient	Induction of ER-phagy	All ME and CTs	6.854713	0.0862772322521645	0.0846108823099609	0.248598984106586	3.53256586855739	0.2061856	1.917526	0.03986711
Mitochondrial ATP-synthesis coupled to proton gradient - Inflammasome assembly and initiation of proinflammtory response	Mitochondrial ATP-synthesis coupled to proton gradient	Inflammasome assembly and initiation of proinflammtory response	All ME and CTs	6.854713	0.0638683540514148	0.0629193588792314	0.252563623670154	3.05480382501534	0.3661972	1.211268	0.08637874
Mitochondrial ATP-synthesis coupled to proton gradient - Initiation of phagocytosis via complement receptors	Mitochondrial ATP-synthesis coupled to proton gradient	Initiation of phagocytosis via complement receptors	All ME and CTs	6.854713	0.0875097778370775	0.0882260327598915	0.276312300401858	3.40120016926557	0.0989011	0.5604396	0.0564784
Mitochondrial ATP-synthesis coupled to proton gradient - Insulin receptor signaling	Mitochondrial ATP-synthesis coupled to proton gradient	Insulin receptor signaling	All ME and CTs	6.854713	0.0395635139868438	0.0396250250028942	0.240279406932444	3.55543579395672	0	1.404255	0.05315614
Mitochondrial ATP-synthesis coupled to proton gradient - Insulin-like growth factor receptor signaling	Mitochondrial ATP-synthesis coupled to proton gradient	Insulin-like growth factor receptor signaling	All ME and CTs	6.854713	0.184758749518537	0.186464803853286	0.408788223832203	3.68137718406633	0.1538462	1.707692	0.04651163
Mitochondrial ATP-synthesis coupled to proton gradient - MICOS-dependent maintenance of mitochondrial cristae architecture	Mitochondrial ATP-synthesis coupled to proton gradient	MICOS-dependent maintenance of mitochondrial cristae architecture	All ME and CTs	6.854713	0.156501223394553	0.16149622318721	0.410950210788882	4.64576535332275	0.2767857	2.125	0.003322259
Mitochondrial ATP-synthesis coupled to proton gradient - Mitochondrial fission	Mitochondrial ATP-synthesis coupled to proton gradient	Mitochondrial fission	All ME and CTs	6.854713	0.0140187387050064	0.0137755276077369	0.302001951400385	3.90213375206206	0	1.692308	0.089701
Mitochondrial ATP-synthesis coupled to proton gradient - Mitochondrial fusion	Mitochondrial ATP-synthesis coupled to proton gradient	Mitochondrial fusion	All ME and CTs	6.854713	0.0428134396047665	0.0420232621997677	0.213868387980961	2.87300588034029	0.1785714	1.482143	0.09302326
Mitochondrial ATP-synthesis coupled to proton gradient - Mitochondrial import and oxidative decarboxylation of pyruvate	Mitochondrial ATP-synthesis coupled to proton gradient	Mitochondrial import and oxidative decarboxylation of pyruvate	All ME and CTs	6.854713	0.0544142339595566	0.0534608269426751	0.258242977604448	3.27264174150912	0.1694915	2.677966	0.03322259
Mitochondrial ATP-synthesis coupled to proton gradient - Mitochondrial iron-sulfur protein assembly	Mitochondrial ATP-synthesis coupled to proton gradient	Mitochondrial iron-sulfur protein assembly	All ME and CTs	6.854713	0.00729349009934125	0.00695596186628865	0.152496087068636	2.36462493317553	0	2.461539	0.09966777
Mitochondrial ATP-synthesis coupled to proton gradient - NOD-like receptor signaling	Mitochondrial ATP-synthesis coupled to proton gradient	NOD-like receptor signaling	All ME and CTs	6.854713	0.108624760857369	0.111236589467942	0.330233624982954	4.17476712428689	0.1770833	0.9895833	0.01661129
Mitochondrial ATP-synthesis coupled to proton gradient - Nucleosome assembly	Mitochondrial ATP-synthesis coupled to proton gradient	Nucleosome assembly	All ME and CTs	6.854713	0.0570649240612844	0.0585022783627876	0.320637487180663	4.00830263591997	0	1.884615	0.03322259
Mitochondrial ATP-synthesis coupled to proton gradient - Nucleosome remodeling	Mitochondrial ATP-synthesis coupled to proton gradient	Nucleosome remodeling	All ME and CTs	6.854713	0.00442147433381829	0.00417467665589547	0.297445711732552	3.59944961825377	0	1.5	0.06976745
Mitochondrial ATP-synthesis coupled to proton gradient - PC, PE, PS and PI biosynthesis	Mitochondrial ATP-synthesis coupled to proton gradient	PC, PE, PS and PI biosynthesis	All ME and CTs	6.854713	0.00762786931176871	0.00720484932227838	0.157952465911488	2.56516443671924	0	1.923077	0.09966777
Mitochondrial ATP-synthesis coupled to proton gradient - Phosphoglyceride remodelling via Lands cycle	Mitochondrial ATP-synthesis coupled to proton gradient	Phosphoglyceride remodelling via Lands cycle	All ME and CTs	6.854713	0.171290149476864	0.177608257947315	0.49625836779397	4.75323343738414	0.4509804	1.77451	0.003322259
Mitochondrial ATP-synthesis coupled to proton gradient - Prostanoid synthesis from arachidonic acid	Mitochondrial ATP-synthesis coupled to proton gradient	Prostanoid synthesis from arachidonic acid	All ME and CTs	6.854713	0.0213831925358693	0.0206305014297557	0.235187716299215	3.28076165258759	0	1.72	0.089701
Mitochondrial ATP-synthesis coupled to proton gradient - Proteasomal core organization	Mitochondrial ATP-synthesis coupled to proton gradient	Proteasomal core organization	All ME and CTs	6.854713	0.0309184663284134	0.0310891405007373	0.23316855375553	3.47034708067329	0.2631579	2.842105	0.09302326
Mitochondrial ATP-synthesis coupled to proton gradient - Proteasome assembly	Mitochondrial ATP-synthesis coupled to proton gradient	Proteasome assembly	All ME and CTs	6.854713	0.248340091730852	0.250563172755895	0.412777481129653	4.16863850159152	0.3294798	1.549133	0.01661129
Mitochondrial ATP-synthesis coupled to proton gradient - Protein import across and into inner mitochondrial membrane	Mitochondrial ATP-synthesis coupled to proton gradient	Protein import across and into inner mitochondrial membrane	All ME and CTs	6.854713	0.0177496023147722	0.0175033491463047	0.226747932122583	3.28396767739034	0	2.136364	0.0730897
Mitochondrial ATP-synthesis coupled to proton gradient - Protein import across and into outer mitochondrial membrane	Mitochondrial ATP-synthesis coupled to proton gradient	Protein import across and into outer mitochondrial membrane	All ME and CTs	6.854713	0.0417224633196246	0.0420809035046426	0.235157990173003	3.29602312014519	0	1.901961	0.05315614
Mitochondrial ATP-synthesis coupled to proton gradient - Purine biosynthesis and salvage	Mitochondrial ATP-synthesis coupled to proton gradient	Purine biosynthesis and salvage	All ME and CTs	6.854713	0.0209021824708961	0.0214263183530099	0.196983894535736	3.13229069103785	0	2.387097	0.05980067
Mitochondrial ATP-synthesis coupled to proton gradient - Sphingomyelin biosynthesis from ceramide	Mitochondrial ATP-synthesis coupled to proton gradient	Sphingomyelin biosynthesis from ceramide	All ME and CTs	6.854713	0.124964350727418	0.12397223727892	0.282656700995938	3.32916506154929	0.08	1.096	0.02990033
Mitochondrial ATP-synthesis coupled to proton gradient - Striated muscle thin myofilament organization	Mitochondrial ATP-synthesis coupled to proton gradient	Striated muscle thin myofilament organization	All ME and CTs	6.854713	0.12702140055118	0.123087891384009	0.449744218518496	4.20989176109865	0.07692308	0.5128205	0.03654485
Mitochondrial ATP-synthesis coupled to proton gradient - Superoxide generation by phagocyte NOX2 NADPH oxidase	Mitochondrial ATP-synthesis coupled to proton gradient	Superoxide generation by phagocyte NOX2 NADPH oxidase	All ME and CTs	6.854713	0.0906262867563162	0.0943924578764264	0.328071347497336	3.23694390067536	0.2439024	1.426829	0.0564784
Mitochondrial ATP-synthesis coupled to proton gradient - Ubiquinone biosynthesis from farnesyl pyrophosphate	Mitochondrial ATP-synthesis coupled to proton gradient	Ubiquinone biosynthesis from farnesyl pyrophosphate	All ME and CTs	6.854713	0.0399336630829342	0.0405745860614717	0.246037383564243	3.02934880202154	0	2.042553	0.06644518
Mitochondrial ATP-synthesis coupled to proton gradient - Vesicle biogenesis at ER membrane	Mitochondrial ATP-synthesis coupled to proton gradient	Vesicle biogenesis at ER membrane	All ME and CTs	6.854713	0.0327145922993089	0.0333522891846114	0.237635060440356	3.65816534438246	0	1.525	0.0564784
Mitochondrial ATP-synthesis coupled to proton gradient - Vesicle fusion with cis-Golgi	Mitochondrial ATP-synthesis coupled to proton gradient	Vesicle fusion with cis-Golgi	All ME and CTs	6.854713	0.113358997333956	0.112114112188752	0.319525219737944	3.80017758420689	0.12	1.22	0.0564784
Mitochondrial ATP-synthesis coupled to proton gradient - Vitamin D receptor signaling	Mitochondrial ATP-synthesis coupled to proton gradient	Vitamin D receptor signaling	All ME and CTs	6.854713	0.0766584160447325	0.0778580831410905	0.299858833719065	3.79927201768356	0.06756756	1.067568	0.07641196
Mitochondrial coupling to microtubule transport system - Adrenergic receptor signaling	Mitochondrial coupling to microtubule transport system	Adrenergic receptor signaling	All ME and CTs	6.348961	0.0502231298124449	0.048664185582939	0.190710997554761	2.64311876973224	0.2702703	2.081081	0.08637874
Mitochondrial coupling to microtubule transport system - Alternative end joining DSB repair	Mitochondrial coupling to microtubule transport system	Alternative end joining DSB repair	All ME and CTs	6.348961	0.0499537318651673	0.0531616741205774	0.275301526695848	3.90349289909972	0.1785714	1.678571	0.01993356
Mitochondrial coupling to microtubule transport system - Assembly of core replication fork machinery	Mitochondrial coupling to microtubule transport system	Assembly of core replication fork machinery	All ME and CTs	6.348961	0.0254656643380583	0.0257719137251622	0.287455960780655	3.30774795460168	0	2.384615	0.04983389
Mitochondrial coupling to microtubule transport system - Autophagosome nucleation and elongation	Mitochondrial coupling to microtubule transport system	Autophagosome nucleation and elongation	All ME and CTs	6.348961	0.0185868292936527	0.018389378248187	0.242405440544284	3.81818181818182	0	1.636364	0.0730897
Mitochondrial coupling to microtubule transport system - Base excision repair	Mitochondrial coupling to microtubule transport system	Base excision repair	All ME and CTs	6.348961	0.0241740523950014	0.0247007503034313	0.298467399499795	4.58729297285055	0	2.333333	0.04318937
Mitochondrial coupling to microtubule transport system - Biogenesis of mitochondrial-derived vesicles	Mitochondrial coupling to microtubule transport system	Biogenesis of mitochondrial-derived vesicles	All ME and CTs	6.348961	0.0676032422834437	0.0659579064237717	0.318796547714896	3.80820940751724	0	2	0.03322259
Mitochondrial coupling to microtubule transport system - Canonical deadenylation of cytosolic mRNA by CCR4-NOT complex	Mitochondrial coupling to microtubule transport system	Canonical deadenylation of cytosolic mRNA by CCR4-NOT complex	All ME and CTs	6.348961	0.0261052706572481	0.0253439013215066	0.167039349619021	2.54545454545455	0.4545455	2.045455	0.09634551
Mitochondrial coupling to microtubule transport system - Chromatin organization by Polycomb repressive complexes	Mitochondrial coupling to microtubule transport system	Chromatin organization by Polycomb repressive complexes	All ME and CTs	6.348961	0.0257685846829365	0.0251903008186408	0.228287101168932	3.20051569198441	0	2.5625	0.05315614
Mitochondrial coupling to microtubule transport system - Class switch recombination	Mitochondrial coupling to microtubule transport system	Class switch recombination	All ME and CTs	6.348961	0.0130144001230472	0.0123922719854891	0.179687943789592	3.5	0	1.3	0.06312292
Mitochondrial coupling to microtubule transport system - Classical non-homologous end joining DSB repair	Mitochondrial coupling to microtubule transport system	Classical non-homologous end joining DSB repair	All ME and CTs	6.348961	0.0205964214519133	0.0197255882192823	0.15890057176644	2.94444444444444	0	1.388889	0.08637874
Mitochondrial coupling to microtubule transport system - Common gamma chain family receptor signaling	Mitochondrial coupling to microtubule transport system	Common gamma chain family receptor signaling	All ME and CTs	6.348961	0.129304494796359	0.131501820815768	0.353106741079377	3.96951045216951	0.4814815	1.388889	0.06976745
Mitochondrial coupling to microtubule transport system - COP9 signalosome-mediated regulation of cullin-RING ubiquitin ligases	Mitochondrial coupling to microtubule transport system	COP9 signalosome-mediated regulation of cullin-RING ubiquitin ligases	All ME and CTs	6.348961	0.104843881812421	0.102101378335549	0.328993330192325	3.50259435359323	0.1333333	1.888889	0.05315614
Mitochondrial coupling to microtubule transport system - Cortical cytoskeleton dynamics	Mitochondrial coupling to microtubule transport system	Cortical cytoskeleton dynamics	All ME and CTs	6.348961	0.0734025843021622	0.0726247594474832	0.363123797237416	4.22780768896541	0.2068966	2.37931	0.04318937
Mitochondrial coupling to microtubule transport system - Cytosolic protein acetylation and deacetylation	Mitochondrial coupling to microtubule transport system	Cytosolic protein acetylation and deacetylation	All ME and CTs	6.348961	0.0822206030680301	0.0827549109112371	0.279057257723939	3.63530021172929	0.1395349	1.581395	0.04318937
Mitochondrial coupling to microtubule transport system - Cytosolic protein polyubiquitination	Mitochondrial coupling to microtubule transport system	Cytosolic protein polyubiquitination	All ME and CTs	6.348961	0.0459929402555301	0.0449967250383333	0.250943274252244	4.25174800435094	0	2.230769	0.003322259
Mitochondrial coupling to microtubule transport system - DNA end protection and promotion of NHEJ	Mitochondrial coupling to microtubule transport system	DNA end protection and promotion of NHEJ	All ME and CTs	6.348961	0.0746560299451448	0.0798169335214624	0.269150124665397	3.78622411195097	0.2790698	2.069767	0.05980067
Mitochondrial coupling to microtubule transport system - Electron transport chain	Mitochondrial coupling to microtubule transport system	Electron transport chain	All ME and CTs	6.348961	0.128230832148148	0.128445804649949	0.388013368213389	3.91209878851227	0.25	2.520833	0.01661129
Mitochondrial coupling to microtubule transport system - Fatty acid activation	Mitochondrial coupling to microtubule transport system	Fatty acid activation	All ME and CTs	6.348961	0.21625090734508	0.228702680750649	0.552698145147401	4.3661856142459	0.2	1.966667	0.02990033
Mitochondrial coupling to microtubule transport system - Focal adhesion organization	Mitochondrial coupling to microtubule transport system	Focal adhesion organization	All ME and CTs	6.348961	0.02167639361708	0.0205636549583751	0.298172996896439	2.68075364822725	0	3	0.03654485
Mitochondrial coupling to microtubule transport system - G protein-regulated adenylate cyclase signaling cascade	Mitochondrial coupling to microtubule transport system	G protein-regulated adenylate cyclase signaling cascade	All ME and CTs	6.348961	0.00495275677901759	0.00469878042364762	0.227107720476302	4.33333333333333	0	2.666667	0.04651163
Mitochondrial coupling to microtubule transport system - Gap junction organization	Mitochondrial coupling to microtubule transport system	Gap junction organization	All ME and CTs	6.348961	0.288782232149403	0.284643806014561	0.469015362183083	4.6264114131469	0.3068182	1.534091	0.003322259
Mitochondrial coupling to microtubule transport system - Glycolysis and gluconeogenesis	Mitochondrial coupling to microtubule transport system	Glycolysis and gluconeogenesis	All ME and CTs	6.348961	0.0245558645869739	0.0253487802600016	0.30629776147502	3.84225862355379	0	1.833333	0.07641196
Mitochondrial coupling to microtubule transport system - Induction of canonical mitophagy	Mitochondrial coupling to microtubule transport system	Induction of canonical mitophagy	All ME and CTs	6.348961	0.0382818244739192	0.0371326400194639	0.283380673832751	4.52631578947368	0	2	0.02990033
Mitochondrial coupling to microtubule transport system - Integrin costamere-mediated coupling between cytoskeleton and ECM	Mitochondrial coupling to microtubule transport system	Integrin costamere-mediated coupling between cytoskeleton and ECM	All ME and CTs	6.348961	0.285807272862224	0.283423662831175	0.44670033815783	4.40412271812834	0.5543478	2.086957	0.04318937
Mitochondrial coupling to microtubule transport system - Interleukin 17 receptor family signaling	Mitochondrial coupling to microtubule transport system	Interleukin 17 receptor family signaling	All ME and CTs	6.348961	0.04851618890218	0.0468937908962413	0.234468954481206	3.59887531615066	0.1724138	1.862069	0.09302326
Mitochondrial coupling to microtubule transport system - Intracellular triacylglycerol mobilization	Mitochondrial coupling to microtubule transport system	Intracellular triacylglycerol mobilization	All ME and CTs	6.348961	0.0661193572995316	0.0656580326640779	0.30711015278359	3.01144114513786	0	1.16129	0.09302326
Mitochondrial coupling to microtubule transport system - Intrinsic apoptosis pathway	Mitochondrial coupling to microtubule transport system	Intrinsic apoptosis pathway	All ME and CTs	6.348961	0.0286624275175263	0.0278932510791918	0.20222607032414	3.15248556898761	0.25	2.1	0.04983389
Mitochondrial coupling to microtubule transport system - JAK-STAT signaling pathway	Mitochondrial coupling to microtubule transport system	JAK-STAT signaling pathway	All ME and CTs	6.348961	0.0681343530419208	0.0676197597257432	0.326828838674425	4.76650240898334	0	2.033333	0.02325581
Mitochondrial coupling to microtubule transport system - Lipid droplet mitochondria interaction	Mitochondrial coupling to microtubule transport system	Lipid droplet mitochondria interaction	All ME and CTs	6.348961	0.132305535457603	0.138593463995431	0.379170797723349	4.33142484090769	0.09433962	1.660377	0.03986711
Mitochondrial coupling to microtubule transport system - Mitochondria-endoplasmic reticulum contact site formation	Mitochondrial coupling to microtubule transport system	Mitochondria-endoplasmic reticulum contact site formation	All ME and CTs	6.348961	0.220880734301223	0.219620034414274	0.383673554097225	4.40177198067413	0.2048193	1.879518	0.01661129
Mitochondrial coupling to microtubule transport system - Mitochondrial fission	Mitochondrial coupling to microtubule transport system	Mitochondrial fission	All ME and CTs	6.348961	0.0438957982809123	0.0419844545376879	0.253656079498531	3.87741029197731	0.4583333	2.208333	0.03322259
Mitochondrial coupling to microtubule transport system - Mitochondrial fusion	Mitochondrial coupling to microtubule transport system	Mitochondrial fusion	All ME and CTs	6.348961	0.292670905966158	0.296871783690215	0.500539635291641	4.06707135579808	0.255814	1.883721	0.01661129
Mitochondrial coupling to microtubule transport system - Mitochondrial translation elongation	Mitochondrial coupling to microtubule transport system	Mitochondrial translation elongation	All ME and CTs	6.348961	0.0666569070817401	0.0669752821189265	0.186757998216237	2.88390958947344	0.4423077	1.615385	0.07641196
Mitochondrial coupling to microtubule transport system - Mitoribosome assembly and maturation	Mitochondrial coupling to microtubule transport system	Mitoribosome assembly and maturation	All ME and CTs	6.348961	0.0696471061682295	0.0684026097951817	0.261009958428983	3.3599222508985	0.131579	1.421053	0.09634551
Mitochondrial coupling to microtubule transport system - Non-CCR4-NOT-mediated cytosolic mRNA deadenylation	Mitochondrial coupling to microtubule transport system	Non-CCR4-NOT-mediated cytosolic mRNA deadenylation	All ME and CTs	6.348961	0.0509266618864713	0.0496781557284018	0.248390778642009	3.21933701835207	0	0.5517241	0.07973422
Mitochondrial coupling to microtubule transport system - Nucleocytoplasmic protein transport	Mitochondrial coupling to microtubule transport system	Nucleocytoplasmic protein transport	All ME and CTs	6.348961	0.00570957345120153	0.00541658315223553	0.261801519024717	5	0	2.666667	0.0564784
Mitochondrial coupling to microtubule transport system - Pentose phosphate pathway	Mitochondrial coupling to microtubule transport system	Pentose phosphate pathway	All ME and CTs	6.348961	0.281275059061408	0.28381417544816	0.478523900464921	4.31106469481895	0.1976744	1.965116	0.01661129
Mitochondrial coupling to microtubule transport system - Proteasome assembly	Mitochondrial coupling to microtubule transport system	Proteasome assembly	All ME and CTs	6.348961	0.0833973617817471	0.0828526704714077	0.250284108715711	3.50295629218805	0	1.833333	0.07641196
Mitochondrial coupling to microtubule transport system - Proteolysis of matricellular proteins	Mitochondrial coupling to microtubule transport system	Proteolysis of matricellular proteins	All ME and CTs	6.348961	0.100600660748112	0.102777421351666	0.304137267265134	3.14596224105997	0.3061225	2	0.06976745
Mitochondrial coupling to microtubule transport system - Single strand annealing DSB repair	Mitochondrial coupling to microtubule transport system	Single strand annealing DSB repair	All ME and CTs	6.348961	0.218217947275191	0.21932296939621	0.418445138979612	4.04479552263263	0.06578948	1.276316	0.02325581
Mitochondrial coupling to microtubule transport system - Synthesis of interleukin 6 family members	Mitochondrial coupling to microtubule transport system	Synthesis of interleukin 6 family members	All ME and CTs	6.348961	0.0675149429971463	0.0719663416237866	0.306915280454384	2.91526193845752	0.3529412	1.470588	0.09634551
Mitochondrial coupling to microtubule transport system - Thioredoxin-dependent peroxiredoxin-mediated peroxide detoxification	Mitochondrial coupling to microtubule transport system	Thioredoxin-dependent peroxiredoxin-mediated peroxide detoxification	All ME and CTs	6.348961	0.169730163936211	0.169435624659726	0.36668903844269	3.98734253495403	0.3283582	2.283582	0.01993356
Mitochondrial coupling to microtubule transport system - Transcription repression	Mitochondrial coupling to microtubule transport system	Transcription repression	All ME and CTs	6.348961	0.142020823988195	0.140889147347891	0.334900432220396	4.06746788130656	0.09836066	2	0.01328904
Mitochondrial coupling to microtubule transport system - Tubulin actylation and deacetylation	Mitochondrial coupling to microtubule transport system	Tubulin actylation and deacetylation	All ME and CTs	6.348961	0.285917298643028	0.281536181686312	0.420853055098095	4.41877360664441	0.2680412	1.340206	0.01661129
Mitochondrial fatty acid synthesis - Amyloid precursor protein cleavage	Mitochondrial fatty acid synthesis	Amyloid precursor protein cleavage	All ME and CTs	6.982944	0.0564856747259075	0.0587216748115869	0.340096366617108	3.94840016734917	0	1.833333	0.04983389
Mitochondrial fatty acid synthesis - Aspartate and arginine metabolism	Mitochondrial fatty acid synthesis	Aspartate and arginine metabolism	All ME and CTs	6.982944	0.206549142259697	0.214368360883838	0.472971462902436	3.6161799368319	0.952381	2.746032	0.03986711
Mitochondrial fatty acid synthesis - Beta-oxidation	Mitochondrial fatty acid synthesis	Beta-oxidation	All ME and CTs	6.982944	0.0908017396322344	0.0879157793397461	0.330278198060127	2.83325946520273	1.594595	3.405406	0.07973422
Mitochondrial fatty acid synthesis - Cardiolipin biosynthesis and remodeling	Mitochondrial fatty acid synthesis	Cardiolipin biosynthesis and remodeling	All ME and CTs	6.982944	0.081738577473989	0.078449420269743	0.320719688749832	3.77380639266894	0.5	1.970588	0.0730897
Mitochondrial fatty acid synthesis - Carnitine shuttle	Mitochondrial fatty acid synthesis	Carnitine shuttle	All ME and CTs	6.982944	0.145981278611897	0.142268650698273	0.313894324556507	3.78595233475615	0.0952381	1.47619	0.02990033
Mitochondrial fatty acid synthesis - Catabolism of branched-chain amino acids	Mitochondrial fatty acid synthesis	Catabolism of branched-chain amino acids	All ME and CTs	6.982944	0.10392343296971	0.105228474500679	0.298505264399885	3.48814459271312	0.2040816	2.510204	0.05315614
Mitochondrial fatty acid synthesis - Coenzyme A biosynthesis from pantothenate	Mitochondrial fatty acid synthesis	Coenzyme A biosynthesis from pantothenate	All ME and CTs	6.982944	0.159330527216515	0.158431191060095	0.328685605333629	3.96699959271596	0.1791045	1.298507	0.03322259
Mitochondrial fatty acid synthesis - Conversion of VLDL into IDL and LDL	Mitochondrial fatty acid synthesis	Conversion of VLDL into IDL and LDL	All ME and CTs	6.982944	0.103162790200968	0.105106200786007	0.310845998069256	3.63529454917003	0.212766	1.93617	0.04318937
Mitochondrial fatty acid synthesis - Degradation of deadenylated mRNA by cytosolic exosome	Mitochondrial fatty acid synthesis	Degradation of deadenylated mRNA by cytosolic exosome	All ME and CTs	6.982944	0.0268448138537574	0.0260227554504301	0.190377000400515	2.84134514558876	0	1.421053	0.07973422
Mitochondrial fatty acid synthesis - Degradation of pre-mRNA by nuclear exosome	Mitochondrial fatty acid synthesis	Degradation of pre-mRNA by nuclear exosome	All ME and CTs	6.982944	0.0275195717860319	0.028083879298955	0.205455748555513	2.96378093154191	0	1.947368	0.089701
Mitochondrial fatty acid synthesis - Endoplasmic reticulum quality control system	Mitochondrial fatty acid synthesis	Endoplasmic reticulum quality control system	All ME and CTs	6.982944	0.00962276265736145	0.00933600310200765	0.185386347311295	3.38486659204598	0	2.142857	0.04651163
Mitochondrial fatty acid synthesis - Epidermal growth factor induced EGF receptor signaling	Mitochondrial fatty acid synthesis	Epidermal growth factor induced EGF receptor signaling	All ME and CTs	6.982944	0.151140316625103	0.155634854409971	0.332819150199783	3.71812451756693	0.2769231	2.046154	0.06312292
Mitochondrial fatty acid synthesis - ER unfolded protein response pathway	Mitochondrial fatty acid synthesis	ER unfolded protein response pathway	All ME and CTs	6.982944	0.204257229068663	0.200907009628707	0.353494611878358	3.57131500117212	0.06329114	2.012658	0.04983389
Mitochondrial fatty acid synthesis - Fatty acid activation	Mitochondrial fatty acid synthesis	Fatty acid activation	All ME and CTs	6.982944	0.180491065794734	0.175700653745201	0.370036225311862	3.67208956869789	0.8787879	2.606061	0.03986711
Mitochondrial fatty acid synthesis - Fatty acid elongation	Mitochondrial fatty acid synthesis	Fatty acid elongation	All ME and CTs	6.982944	0.10704746072685	0.107339231454365	0.33155895938126	3.42897282535744	0.2444444	1.088889	0.05315614
Mitochondrial fatty acid synthesis - Fatty acid omega-oxidation	Mitochondrial fatty acid synthesis	Fatty acid omega-oxidation	All ME and CTs	6.982944	0.144824703182949	0.138685539297312	0.410155105581412	3.52207423405053	1.489362	2.234043	0.07641196
Mitochondrial fatty acid synthesis - HDL synthesis and organization for reverse lipid transport	Mitochondrial fatty acid synthesis	HDL synthesis and organization for reverse lipid transport	All ME and CTs	6.982944	0.0959166462576165	0.0941812546508842	0.344505115696655	3.332102572492	0.5263158	2.105263	0.07973422
Mitochondrial fatty acid synthesis - Hedgehog receptor signaling	Mitochondrial fatty acid synthesis	Hedgehog receptor signaling	All ME and CTs	6.982944	0.110262799912833	0.112079863325415	0.354070477323471	3.64460051169541	0.3863636	2.227273	0.03654485
Mitochondrial fatty acid synthesis - Histone acetylation and deactylation	Mitochondrial fatty acid synthesis	Histone acetylation and deactylation	All ME and CTs	6.982944	0.0052262515416678	0.00781084759763369	0.542853908035541	5.5	0	2	0.01661129
Mitochondrial fatty acid synthesis - Insulin receptor signaling	Mitochondrial fatty acid synthesis	Insulin receptor signaling	All ME and CTs	6.982944	0.117516614801652	0.112194721365156	0.311901325395132	4.38484106142828	0.1	1.78	0.01993356
Mitochondrial fatty acid synthesis - Insulin-like growth factor receptor signaling	Mitochondrial fatty acid synthesis	Insulin-like growth factor receptor signaling	All ME and CTs	6.982944	0.33907015788379	0.341482460525664	0.474660620130673	4.14837409005757	0.54	1.81	0.009966778
Mitochondrial fatty acid synthesis - Intracellular triacylglycerol mobilization	Mitochondrial fatty acid synthesis	Intracellular triacylglycerol mobilization	All ME and CTs	6.982944	0.179224259788638	0.179693206411728	0.390271182675471	3.76414812798116	0.125	1.4375	0.04318937
Mitochondrial fatty acid synthesis - Lipid droplet mitochondria interaction	Mitochondrial fatty acid synthesis	Lipid droplet mitochondria interaction	All ME and CTs	6.982944	0.116674871913747	0.124076583855637	0.325408399168558	3.62546861292384	0.0754717	1.811321	0.06644518
Mitochondrial fatty acid synthesis - Malate aspartate shuttle	Mitochondrial fatty acid synthesis	Malate aspartate shuttle	All ME and CTs	6.982944	0.318452543491188	0.319497415692669	0.4934460086809	3.73632982992106	0.7888889	2.2	0.04651163
Mitochondrial fatty acid synthesis - Mitochondrial import and oxidative decarboxylation of pyruvate	Mitochondrial fatty acid synthesis	Mitochondrial import and oxidative decarboxylation of pyruvate	All ME and CTs	6.982944	0.124595022178726	0.125907768023895	0.318203268278572	4.13880810518989	0.1090909	1.945455	0.03986711
Mitochondrial fatty acid synthesis - mTORC1 signaling pathway	Mitochondrial fatty acid synthesis	mTORC1 signaling pathway	All ME and CTs	6.982944	0.000585370056462531	0.000602331208850984	0.0837240380302868	1	0	1	0.089701
Mitochondrial fatty acid synthesis - mTORC2 signaling pathway	Mitochondrial fatty acid synthesis	mTORC2 signaling pathway	All ME and CTs	6.982944	0.142766772833152	0.139443569038418	0.35893807585815	4.43899881422421	0	2.240741	0.009966778
Mitochondrial fatty acid synthesis - Neuregulin receptor signaling	Mitochondrial fatty acid synthesis	Neuregulin receptor signaling	All ME and CTs	6.982944	0.528763913698607	0.531385506008933	0.683912827178164	5.0321273464034	0.6574074	1.944444	0.003322259
Mitochondrial fatty acid synthesis - Non-vesicular intracellular fatty acid transport	Mitochondrial fatty acid synthesis	Non-vesicular intracellular fatty acid transport	All ME and CTs	6.982944	0.171080198302015	0.167613648107297	0.369814239474831	3.5263322925902	0.5555556	1.920635	0.04651163
Mitochondrial fatty acid synthesis - Notch ligand presentation	Mitochondrial fatty acid synthesis	Notch ligand presentation	All ME and CTs	6.982944	0.0479943132971272	0.0461568368710216	0.237622234261926	3.03884161553312	0.2222222	1.703704	0.089701
Mitochondrial fatty acid synthesis - Notch signaling in receiving cell	Mitochondrial fatty acid synthesis	Notch signaling in receiving cell	All ME and CTs	6.982944	0.0309868291949621	0.0330210913660355	0.286870731242433	3.95919611068758	0	2.3125	0.0564784
Mitochondrial fatty acid synthesis - Pentose phosphate pathway	Mitochondrial fatty acid synthesis	Pentose phosphate pathway	All ME and CTs	6.982944	0.225312989260678	0.226644428231186	0.431555829097738	4.03850971131774	0.4657534	2.246575	0.01993356
Mitochondrial fatty acid synthesis - PI3 kinase-AKT signaling pathway	Mitochondrial fatty acid synthesis	PI3 kinase-AKT signaling pathway	All ME and CTs	6.982944	0.123993851656819	0.122929495354796	0.335043134398364	4.89079824134925	0	1.764706	0.009966778
Mitochondrial fatty acid synthesis - Progesterone receptor signaling	Mitochondrial fatty acid synthesis	Progesterone receptor signaling	All ME and CTs	6.982944	0.398859650321689	0.39649580095745	0.58630762056474	4.93078568455339	0.05319149	1.914894	0.01328904
Mitochondrial fatty acid synthesis - Proteolysis of proteoglycans	Mitochondrial fatty acid synthesis	Proteolysis of proteoglycans	All ME and CTs	6.982944	0.0624318915178669	0.0633263243186267	0.303529623458245	3.7375544633533	0	1.758621	0.08637874
Mitochondrial fatty acid synthesis - Step 1 and 2 catalysis during pre-mRNA splicing	Mitochondrial fatty acid synthesis	Step 1 and 2 catalysis during pre-mRNA splicing	All ME and CTs	6.982944	0.0545073318271295	0.0535331690435355	0.286196557578901	3.70442706056265	0	1.384615	0.09634551
Mitochondrial fatty acid synthesis - Translation initiation	Mitochondrial fatty acid synthesis	Translation initiation	All ME and CTs	6.982944	0.00291073041119448	0.00272250747032821	0.189214269187811	3	0	2	0.0564784
Mitochondrial fission - Actin filament branching	Mitochondrial fission	Actin filament branching	All ME and CTs	5.942422	0.0148429693597858	0.0155756475920968	0.130835439773613	2	0	3.4	0.08637874
Mitochondrial fission - Acyl CoA hydrolysis	Mitochondrial fission	Acyl CoA hydrolysis	All ME and CTs	5.942422	0.0838400676270863	0.0826842396206129	0.267133697235826	2.63095144272488	0	1.307692	0.05980067
Mitochondrial fission - Adrenergic receptor signaling	Mitochondrial fission	Adrenergic receptor signaling	All ME and CTs	5.942422	0.0609956790375674	0.0591058422749388	0.310305671943429	4.31401515171781	0	1.5	0.07641196
Mitochondrial fission - Biogenesis of mitochondrial-derived vesicles	Mitochondrial fission	Biogenesis of mitochondrial-derived vesicles	All ME and CTs	5.942422	0.0647855883845092	0.0665872318653882	0.349582967293288	3.67514330443614	0	3.375	0.03322259
Mitochondrial fission - Bridge-mediated phospholipid transfer at organelle contact sites	Mitochondrial fission	Bridge-mediated phospholipid transfer at organelle contact sites	All ME and CTs	5.942422	0.146185641573885	0.152850281048569	0.305700562097138	3.45077355663919	0.2380952	1.666667	0.04651163
Mitochondrial fission - Cardiolipin biosynthesis and remodeling	Mitochondrial fission	Cardiolipin biosynthesis and remodeling	All ME and CTs	5.942422	0.239588975597029	0.235784132048511	0.366775316519906	4.38779179535233	0.2222222	2.259259	0.01661129
Mitochondrial fission - Carrier-mediated zinc transmembrane transport	Mitochondrial fission	Carrier-mediated zinc transmembrane transport	All ME and CTs	5.942422	0.0829148871022514	0.0847813025096586	0.395646078378407	4.34594107978164	0.5555556	0.7777778	0.06644518
Mitochondrial fission - Centriole duplication	Mitochondrial fission	Centriole duplication	All ME and CTs	5.942422	0.0454085370447026	0.0446073875095947	0.312251712567163	4.16666666666667	0	1.333333	0.03322259
Mitochondrial fission - Clathrin-mediated endosomal vesicle biogenesis for retrograde transport to the TGN	Mitochondrial fission	Clathrin-mediated endosomal vesicle biogenesis for retrograde transport to the TGN	All ME and CTs	5.942422	0.167848168613247	0.164210602771717	0.287368554850506	3.95735489644957	0.4166667	3.083333	0.01993356
Mitochondrial fission - COP9 signalosome-mediated regulation of cullin-RING ubiquitin ligases	Mitochondrial fission	COP9 signalosome-mediated regulation of cullin-RING ubiquitin ligases	All ME and CTs	5.942422	0.0709154040316683	0.0687166701450272	0.240508345507595	3.3090847425389	0	1.416667	0.05315614
Mitochondrial fission - Cytosolic and nuclear iron-sulfur protein assembly	Mitochondrial fission	Cytosolic and nuclear iron-sulfur protein assembly	All ME and CTs	5.942422	0.0871274412165997	0.0882886787321104	0.33710222788624	3.59865149579968	0	1.636364	0.05315614
Mitochondrial fission - Cytosolic protein polyubiquitination	Mitochondrial fission	Cytosolic protein polyubiquitination	All ME and CTs	5.942422	0.0151193499289571	0.0146506121683606	0.153831427767786	3.5	0	1.25	0.06312292
Mitochondrial fission - Early endosome dynamics	Mitochondrial fission	Early endosome dynamics	All ME and CTs	5.942422	0.00370610785763353	0.00359109473405288	0.150825978830221	3	0	3	0.09966777
Mitochondrial fission - Endosomal recycling to plasma membrane	Mitochondrial fission	Endosomal recycling to plasma membrane	All ME and CTs	5.942422	0.0103376522145953	0.0100181861772476	0.140254606481466	3	0	2	0.06312292
Mitochondrial fission - ER unfolded protein response pathway	Mitochondrial fission	ER unfolded protein response pathway	All ME and CTs	5.942422	0.0955321453681318	0.0929744868765251	0.278923460629575	3.7061645421131	0.4285714	3	0.08637874
Mitochondrial fission - Fatty acid elongation	Mitochondrial fission	Fatty acid elongation	All ME and CTs	5.942422	0.0704403926758827	0.0694204491167298	0.224281450992512	3.53846153846154	0	1.461538	0.04651163
Mitochondrial fission - GPCR desensitization and endocytic adaptor recruitment	Mitochondrial fission	GPCR desensitization and endocytic adaptor recruitment	All ME and CTs	5.942422	0.322910462535219	0.317869693418194	0.513481812444776	4.64786434505226	0.3846154	2.192308	0.01993356
Mitochondrial fission - Histone ubiquitination and deubiquitination	Mitochondrial fission	Histone ubiquitination and deubiquitination	All ME and CTs	5.942422	0.0186353624879137	0.018056498613238	0.1516745883512	2.35803090712575	0	3	0.06644518
Mitochondrial fission - Induction of canonical mitophagy	Mitochondrial fission	Induction of canonical mitophagy	All ME and CTs	5.942422	0.0122086054522222	0.012994661458492	0.136443945314166	3	0	2	0.08305648
Mitochondrial fission - Initiation of phagocytosis of apoptotic cells	Mitochondrial fission	Initiation of phagocytosis of apoptotic cells	All ME and CTs	5.942422	0.0212795104286344	0.0223988621679345	0.18815044221065	3.2	0	2	0.089701
Mitochondrial fission - Initiation of phagocytosis via complement receptors	Mitochondrial fission	Initiation of phagocytosis via complement receptors	All ME and CTs	5.942422	0.144784973829694	0.141969479311312	0.458670625467317	4.36221420669089	0	1	0.0564784
Mitochondrial fission - Intercellular bridge abscission	Mitochondrial fission	Intercellular bridge abscission	All ME and CTs	5.942422	0.0293399200855442	0.0284318608260544	0.238827630938857	5	0	2.6	0.04318937
Mitochondrial fission - Lipid droplet mitochondria interaction	Mitochondrial fission	Lipid droplet mitochondria interaction	All ME and CTs	5.942422	0.0610640822546962	0.0624245987264168	0.262183314650951	3.6479776929322	0	1.1	0.08305648
Mitochondrial fission - MICOS-dependent maintenance of mitochondrial cristae architecture	Mitochondrial fission	MICOS-dependent maintenance of mitochondrial cristae architecture	All ME and CTs	5.942422	0.0712386315378204	0.0690312903779651	0.241609516322878	3.45848404371287	1	2.833333	0.04318937
Mitochondrial fission - Microtubule plus-end tracking	Mitochondrial fission	Microtubule plus-end tracking	All ME and CTs	5.942422	0.0778183064638078	0.0775336137168683	0.217094118407231	2.97158752599312	0.3333333	2.6	0.03986711
Mitochondrial fission - Microtubule-based retrograde vesicle and organelle transport	Mitochondrial fission	Microtubule-based retrograde vesicle and organelle transport	All ME and CTs	5.942422	0.0428674409705543	0.0434116569522482	0.260469941713489	3.78576892024774	0	2.428571	0.04318937
Mitochondrial fission - Mitochondria-endoplasmic reticulum contact site formation	Mitochondrial fission	Mitochondria-endoplasmic reticulum contact site formation	All ME and CTs	5.942422	0.112888451452391	0.116698974319535	0.306334807588778	3.39933316946432	0	1.75	0.03322259
Mitochondrial fission - Mitochondrial ATP-synthesis coupled to proton gradient	Mitochondrial fission	Mitochondrial ATP-synthesis coupled to proton gradient	All ME and CTs	5.942422	0.0927169475046053	0.0936997898391792	0.262359411549702	3.80905045263225	0.3333333	2.333333	0.08637874
Mitochondrial fission - Mitochondrial coupling to microtubule transport system	Mitochondrial fission	Mitochondrial coupling to microtubule transport system	All ME and CTs	5.942422	0.148373670120409	0.144445720308082	0.319301065944182	3.67776947471531	1	3	0.03322259
Mitochondrial fission - Mitochondrial fusion	Mitochondrial fission	Mitochondrial fusion	All ME and CTs	5.942422	0.194771735824286	0.195448305587002	0.432043622876532	4.31115894024266	0	1.947368	0.01993356
Mitochondrial fission - Mitochondrial translation elongation	Mitochondrial fission	Mitochondrial translation elongation	All ME and CTs	5.942422	0.419720640186496	0.412609980475881	0.525139975151122	4.17335147841719	0.8181818	1.909091	0.009966778
Mitochondrial fission - NOD-like receptor signaling	Mitochondrial fission	NOD-like receptor signaling	All ME and CTs	5.942422	0.0739280064227206	0.0730569663630876	0.255699382270807	3.71429116013972	0	1.75	0.06976745
Mitochondrial fission - Non-vesicular intracellular fatty acid transport	Mitochondrial fission	Non-vesicular intracellular fatty acid transport	All ME and CTs	5.942422	0.0208622234059528	0.0202549081759405	0.212676535847375	3.25030557119408	0	1.5	0.09634551
Mitochondrial fission - Polyubiquitination of retrotranslocated misfolded proteins	Mitochondrial fission	Polyubiquitination of retrotranslocated misfolded proteins	All ME and CTs	5.942422	0.191857205319317	0.189347587675679	0.397629934118926	3.72745516167079	0.55	2	0.02990033
Mitochondrial fission - Proteasomal core organization	Mitochondrial fission	Proteasomal core organization	All ME and CTs	5.942422	0.0389724356989408	0.0377633536616525	0.264343475631568	4.5	0	2	0.05315614
Mitochondrial fission - Proteasomal regulatory particle organization	Mitochondrial fission	Proteasomal regulatory particle organization	All ME and CTs	5.942422	0.0191933373306902	0.018599659439286	0.156237139290003	2.00974487575219	0	2.2	0.07641196
Mitochondrial fission - Proteasome assembly	Mitochondrial fission	Proteasome assembly	All ME and CTs	5.942422	0.299798443544708	0.295489223956473	0.413684913539062	4.02390773308587	0.7	2.333333	0.01328904
Mitochondrial fission - Protein import across and into inner mitochondrial membrane	Mitochondrial fission	Protein import across and into inner mitochondrial membrane	All ME and CTs	5.942422	0.0400388943598177	0.0388002553336397	0.232801532001838	3.54206431574649	0	2.714286	0.02325581
Mitochondrial fission - Proteolysis of matricellular proteins	Mitochondrial fission	Proteolysis of matricellular proteins	All ME and CTs	5.942422	0.103148771104968	0.103341229977776	0.333871666082046	3.43490483185529	0.3846154	2.384615	0.08637874
Mitochondrial fission - Recycling endosome dynamics	Mitochondrial fission	Recycling endosome dynamics	All ME and CTs	5.942422	0.0124297236584431	0.0120456345019807	0.252958324541594	3.5	0	4	0.09302326
Mitochondrial fission - Regulation of actin dynamics during macropinocytosis	Mitochondrial fission	Regulation of actin dynamics during macropinocytosis	All ME and CTs	5.942422	0.091234116934811	0.0913655175533295	0.348850157930894	4.19964033851654	0	2.272727	0.03322259
Mitochondrial fission - Regulation of G-protein signaling by beta and gamma subunits	Mitochondrial fission	Regulation of G-protein signaling by beta and gamma subunits	All ME and CTs	5.942422	0.0816215773165247	0.0806661216181665	0.260613623689461	3.64618972417273	0	1.923077	0.06644518
Mitochondrial fission - Shuttle-mediated phospholipid transport	Mitochondrial fission	Shuttle-mediated phospholipid transport	All ME and CTs	5.942422	0.134437423039338	0.137371700122275	0.221908130966752	3.2755945401542	0.1923077	1.307692	0.03986711
Mitochondrial fission - Sphingomyelin biosynthesis from ceramide	Mitochondrial fission	Sphingomyelin biosynthesis from ceramide	All ME and CTs	5.942422	0.0745379433299735	0.0722253062738037	0.252788571958313	3.24996375298993	0.4166667	2.083333	0.0730897
Mitochondrial fission - Translation elongation	Mitochondrial fission	Translation elongation	All ME and CTs	5.942422	0.0401463609968699	0.0414662948901258	0.348316877077057	3.66897004609597	1.2	3.4	0.05980067
Mitochondrial fission - Vesicle tethering at Trans-Golgi Network	Mitochondrial fission	Vesicle tethering at Trans-Golgi Network	All ME and CTs	5.942422	0.261201683933767	0.27072421903048	0.541448438060961	4.25904209923231	0	2.190476	0.009966778
Mitochondrial fission - Vesicle trafficking involved in biogenesis of lysosome-related organelles	Mitochondrial fission	Vesicle trafficking involved in biogenesis of lysosome-related organelles	All ME and CTs	5.942422	0.0371515664956102	0.0383286272352509	0.178866927097838	3.33333333333333	0	1.222222	0.04651163
Mitochondrial fusion - Actin filament branching	Mitochondrial fusion	Actin filament branching	All ME and CTs	6.157772	0.0115070698839086	0.0109516657872668	0.181310911366972	3	0	2.777778	0.09634551
Mitochondrial fusion - Autophagosome nucleation and elongation	Mitochondrial fusion	Autophagosome nucleation and elongation	All ME and CTs	6.157772	0.0467884959568578	0.046717133743802	0.331469187039357	4.27395747073251	0	2.047619	0.04318937
Mitochondrial fusion - Biogenesis of mitochondrial-derived vesicles	Mitochondrial fusion	Biogenesis of mitochondrial-derived vesicles	All ME and CTs	6.157772	0.0695984380308493	0.0670294097051311	0.322173614389179	3.98387958266727	0.1612903	2.322581	0.02325581
Mitochondrial fusion - Bridge-mediated phospholipid transfer at organelle contact sites	Mitochondrial fusion	Bridge-mediated phospholipid transfer at organelle contact sites	All ME and CTs	6.157772	0.29050618981702	0.287792335530993	0.420402529354097	4.15481587458281	0.5	2.382353	0.01661129
Mitochondrial fusion - Canonical deadenylation of cytosolic mRNA by CCR4-NOT complex	Mitochondrial fusion	Canonical deadenylation of cytosolic mRNA by CCR4-NOT complex	All ME and CTs	6.157772	0.0244111412652073	0.0248909062552218	0.231796564501753	3.29902228859725	0	1.875	0.09302326
Mitochondrial fusion - Cardiolipin biosynthesis and remodeling	Mitochondrial fusion	Cardiolipin biosynthesis and remodeling	All ME and CTs	6.157772	0.172895897524237	0.168989141651717	0.39967273184295	4.41379912066616	0.07936508	1.650794	0.02990033
Mitochondrial fusion - Clathrin-mediated endosomal vesicle biogenesis for retrograde transport to the TGN	Mitochondrial fusion	Clathrin-mediated endosomal vesicle biogenesis for retrograde transport to the TGN	All ME and CTs	6.157772	0.0416760660125335	0.0421577215795059	0.196296891104574	2.85719313132006	0	1.96875	0.0730897
Mitochondrial fusion - COP9 signalosome-mediated regulation of cullin-RING ubiquitin ligases	Mitochondrial fusion	COP9 signalosome-mediated regulation of cullin-RING ubiquitin ligases	All ME and CTs	6.157772	0.140142330083665	0.136446386829631	0.333287076026475	3.91083580738471	0.09836066	1.934426	0.01328904
Mitochondrial fusion - Cytosolic protein acetylation and deacetylation	Mitochondrial fusion	Cytosolic protein acetylation and deacetylation	All ME and CTs	6.157772	0.0133475862740868	0.0126028103442794	0.375563748259525	3.92039956484343	0	1.8	0.09966777
Mitochondrial fusion - Cytosolic protein polyubiquitination	Mitochondrial fusion	Cytosolic protein polyubiquitination	All ME and CTs	6.157772	0.0476204565805794	0.0481180537050302	0.265540370446278	4.18853426685322	0	2.185185	0.02990033
Mitochondrial fusion - Early endosome dynamics	Mitochondrial fusion	Early endosome dynamics	All ME and CTs	6.157772	0.00257914935722421	0.00253064135867654	0.0754131124885608	1.6	0	1.8	0.09302326
Mitochondrial fusion - Endoplasmic reticulum tubulus maintenance	Mitochondrial fusion	Endoplasmic reticulum tubulus maintenance	All ME and CTs	6.157772	0.0426906380132491	0.04228725681732	0.20325165373486	3.62725699464039	0.1612903	1.741935	0.04651163
Mitochondrial fusion - Endoplasmic reticulum-endosome and lysosome contact site formation	Mitochondrial fusion	Endoplasmic reticulum-endosome and lysosome contact site formation	All ME and CTs	6.157772	0.0447026854314027	0.0444955323799061	0.220994477486867	3.08986448871349	0	1.8	0.07973422
Mitochondrial fusion - Endoplasmic reticulum-golgi contact site formation	Mitochondrial fusion	Endoplasmic reticulum-golgi contact site formation	All ME and CTs	6.157772	0.148088906814726	0.151687449507772	0.31832999967124	3.53626841789292	0	1.605634	0.0730897
Mitochondrial fusion - Endoplasmic reticulum-plasma membrane contact site formation	Mitochondrial fusion	Endoplasmic reticulum-plasma membrane contact site formation	All ME and CTs	6.157772	0.10114471475656	0.102367290771636	0.32452609202072	3.86599827689888	0.3617021	1.191489	0.0564784
Mitochondrial fusion - Fatty acid elongation	Mitochondrial fusion	Fatty acid elongation	All ME and CTs	6.157772	0.205256628312326	0.199878751190409	0.444506476527925	4.92219588468731	0	1.104478	0.01661129
Mitochondrial fusion - Formin-mediated linear actin filament nucleation and elongation	Mitochondrial fusion	Formin-mediated linear actin filament nucleation and elongation	All ME and CTs	6.157772	0.0170107682940773	0.0190979318966432	0.17784949078749	3	0	2	0.09966777
Mitochondrial fusion - Glycolysis and gluconeogenesis	Mitochondrial fusion	Glycolysis and gluconeogenesis	All ME and CTs	6.157772	0.0797569478050515	0.082271015758526	0.490335253920815	4.18123871448427	0.4	2.8	0.009966778
Mitochondrial fusion - GPCR desensitization and endocytic adaptor recruitment	Mitochondrial fusion	GPCR desensitization and endocytic adaptor recruitment	All ME and CTs	6.157772	0.0644897856493348	0.0630204963019122	0.247106682868024	2.83775191300946	0.2894737	1.973684	0.09302326
Mitochondrial fusion - Induction of canonical mitophagy	Mitochondrial fusion	Induction of canonical mitophagy	All ME and CTs	6.157772	0.0409785866476213	0.0401839553279809	0.249475389327881	4.27084840005494	0	2.416667	0.03986711
Mitochondrial fusion - Induction of ER-phagy	Mitochondrial fusion	Induction of ER-phagy	All ME and CTs	6.157772	0.0749392816114857	0.0734502559244868	0.23285293899465	2.83509629927453	0.212766	2.148936	0.06976745
Mitochondrial fusion - Intrinsic apoptosis pathway	Mitochondrial fusion	Intrinsic apoptosis pathway	All ME and CTs	6.157772	0.0514044172459127	0.0505254296106154	0.259596172826955	3.69524925091384	0	2.206897	0.02657807
Mitochondrial fusion - Lipid droplet mitochondria interaction	Mitochondrial fusion	Lipid droplet mitochondria interaction	All ME and CTs	6.157772	0.182107653985003	0.183218028754977	0.395644728760748	4.10844649566088	0.3333333	2.072464	0.03654485
Mitochondrial fusion - MICOS-dependent maintenance of mitochondrial cristae architecture	Mitochondrial fusion	MICOS-dependent maintenance of mitochondrial cristae architecture	All ME and CTs	6.157772	0.0514826150747475	0.0497449224307171	0.231624795068027	3.23132047959693	0	1.875	0.07641196
Mitochondrial fusion - Microtubule plus-end tracking	Mitochondrial fusion	Microtubule plus-end tracking	All ME and CTs	6.157772	0.029213389433864	0.0291100551925517	0.271087388980637	3.46730152723984	0.3125	2.25	0.07641196
Mitochondrial fusion - Mitochondria-endoplasmic reticulum contact site formation	Mitochondrial fusion	Mitochondria-endoplasmic reticulum contact site formation	All ME and CTs	6.157772	0.316179527931249	0.317459191017055	0.569896620018569	4.77741170887703	0.626506	2.771084	0.003322259
Mitochondrial fusion - Mitochondrial ATP-synthesis coupled to proton gradient	Mitochondrial fusion	Mitochondrial ATP-synthesis coupled to proton gradient	All ME and CTs	6.157772	0.081909297877266	0.0799479371762718	0.297806065981612	2.83902978977197	0.375	2.35	0.09302326
Mitochondrial fusion - Mitochondrial coupling to microtubule transport system	Mitochondrial fusion	Mitochondrial coupling to microtubule transport system	All ME and CTs	6.157772	0.286164883692038	0.292978776018578	0.474498235073566	4.15013937523271	0.2282609	2.304348	0.01661129
Mitochondrial fusion - Mitochondrial fission	Mitochondrial fusion	Mitochondrial fission	All ME and CTs	6.157772	0.0563415555984557	0.0557343364855608	0.267884391495115	4.33561701974991	0	2.580645	0.01993356
Mitochondrial fusion - Mitochondrial iron-sulfur protein assembly	Mitochondrial fusion	Mitochondrial iron-sulfur protein assembly	All ME and CTs	6.157772	0.0109339049706578	0.0103250904799135	0.192304810188389	2.95661587008243	0	2.5	0.09966777
Mitochondrial fusion - Mitochondrial translation elongation	Mitochondrial fusion	Mitochondrial translation elongation	All ME and CTs	6.157772	0.16418401490376	0.163084486656038	0.379681070496088	3.44253112144148	0.203125	1.609375	0.0564784
Mitochondrial fusion - Mitochondrial translation termination	Mitochondrial fusion	Mitochondrial translation termination	All ME and CTs	6.157772	0.0500270937496897	0.0505582104450352	0.193158291187442	2.77531480703624	0.1538462	1.435897	0.06312292
Mitochondrial fusion - Mitoribosome assembly and maturation	Mitochondrial fusion	Mitoribosome assembly and maturation	All ME and CTs	6.157772	0.0904947323603662	0.0862567005946149	0.298889497409247	3.93577192444779	0	1.186046	0.06644518
Mitochondrial fusion - NOD-like receptor signaling	Mitochondrial fusion	NOD-like receptor signaling	All ME and CTs	6.157772	0.128799802794854	0.127854372266731	0.31230002406136	3.53906090484424	0.1639344	1.819672	0.04318937
Mitochondrial fusion - Non-vesicular ceramide transport	Mitochondrial fusion	Non-vesicular ceramide transport	All ME and CTs	6.157772	0.058605249734351	0.0577832704353804	0.344388291794867	3.83725139086936	0	1.8	0.0730897
Mitochondrial fusion - Nucleosome remodeling	Mitochondrial fusion	Nucleosome remodeling	All ME and CTs	6.157772	0.00359931299042777	0.00339860782434029	0.253196282913352	3.5	0	2	0.07641196
Mitochondrial fusion - Phosphoglyceride remodelling via Lands cycle	Mitochondrial fusion	Phosphoglyceride remodelling via Lands cycle	All ME and CTs	6.157772	0.0629266738948017	0.0612612864020455	0.314756264617406	3.17045106603506	0.1724138	2.103448	0.06312292
Mitochondrial fusion - Procollagen processing in the ER	Mitochondrial fusion	Procollagen processing in the ER	All ME and CTs	6.157772	0.0463273945040112	0.0459171421183363	0.26314054521662	3.21068728934297	0	1.653846	0.09302326
Mitochondrial fusion - Prostanoid synthesis from arachidonic acid	Mitochondrial fusion	Prostanoid synthesis from arachidonic acid	All ME and CTs	6.157772	0.0285137238911423	0.0295268263722133	0.24441650719221	3.76046557679367	0	1.944444	0.06312292
Mitochondrial fusion - Proteasome assembly	Mitochondrial fusion	Proteasome assembly	All ME and CTs	6.157772	0.138581636010522	0.13720518202854	0.309751092761402	3.30810136207262	0.1060606	1.242424	0.0564784
Mitochondrial fusion - Protein import across and into inner mitochondrial membrane	Mitochondrial fusion	Protein import across and into inner mitochondrial membrane	All ME and CTs	6.157772	0.0758742481523579	0.0749504369074318	0.272380856078228	4.30219357787274	0.1219512	1.97561	0.01328904
Mitochondrial fusion - Proteolysis of matricellular proteins	Mitochondrial fusion	Proteolysis of matricellular proteins	All ME and CTs	6.157772	0.233448767369495	0.232085217629286	0.47370818392827	3.99180496825953	0.2054795	1.917808	0.0564784
Mitochondrial fusion - Retinoid metabolism and intracellular transport	Mitochondrial fusion	Retinoid metabolism and intracellular transport	All ME and CTs	6.157772	0.0265357092598985	0.0250557822211288	0.2074061972749	3.46571640949639	0	2.388889	0.05315614
Mitochondrial fusion - Shuttle-mediated phospholipid transport	Mitochondrial fusion	Shuttle-mediated phospholipid transport	All ME and CTs	6.157772	0.215476018507812	0.221345946353515	0.397355975984021	4.08018907320113	0.1325301	1.759036	0.03986711
Mitochondrial fusion - Smooth muscle thick myofilament organization and regulation	Mitochondrial fusion	Smooth muscle thick myofilament organization and regulation	All ME and CTs	6.157772	0.0821773955396783	0.0856344190805545	0.364557955514361	3.70268881189539	0.8857143	1.771429	0.0730897
Mitochondrial fusion - Vesicle biogenesis at cis-Golgi	Mitochondrial fusion	Vesicle biogenesis at cis-Golgi	All ME and CTs	6.157772	0.0245058260324058	0.0248307503904955	0.264270129155988	3.4355771425248	0	2.928571	0.09302326
Mitochondrial fusion - Vesicle tethering at Trans-Golgi Network	Mitochondrial fusion	Vesicle tethering at Trans-Golgi Network	All ME and CTs	6.157772	0.0507946888794124	0.0507647975175042	0.229210752427519	3.07372899014732	0	2.121212	0.06312292
Mitochondrial fusion - Vesicle trafficking involved in biogenesis of lysosome-related organelles	Mitochondrial fusion	Vesicle trafficking involved in biogenesis of lysosome-related organelles	All ME and CTs	6.157772	0.01215939682474	0.0118723390006492	0.160816228281521	2.72727272727273	0	1.727273	0.06312292
Mitochondrial import and oxidative decarboxylation of pyruvate - Adult hemoglobin and myoglobin assembly	Mitochondrial import and oxidative decarboxylation of pyruvate	Adult hemoglobin and myoglobin assembly	All ME and CTs	6.016212	0.115610893794939	0.116630550728683	0.298055851862189	3.73654470540904	0.3888889	1.083333	0.0564784
Mitochondrial import and oxidative decarboxylation of pyruvate - Beta-oxidation	Mitochondrial import and oxidative decarboxylation of pyruvate	Beta-oxidation	All ME and CTs	6.016212	0.340412316481039	0.333579342707375	0.730697607835203	3.94749751416835	1	3.261905	0.01661129
Mitochondrial import and oxidative decarboxylation of pyruvate - Biosynthesis and Golgi import of UDP-activated sugars for glycan synthesis	Mitochondrial import and oxidative decarboxylation of pyruvate	Biosynthesis and Golgi import of UDP-activated sugars for glycan synthesis	All ME and CTs	6.016212	0.016199531594495	0.0153381070479775	0.141110584841393	2.6	0	1.2	0.09302326
Mitochondrial import and oxidative decarboxylation of pyruvate - Carnitine shuttle	Mitochondrial import and oxidative decarboxylation of pyruvate	Carnitine shuttle	All ME and CTs	6.016212	0.215200154190426	0.213285278993486	0.408796784737514	4.16466659754148	0.2291667	1.75	0.01661129
Mitochondrial import and oxidative decarboxylation of pyruvate - Carrier-mediated potassium transmembrane transport	Mitochondrial import and oxidative decarboxylation of pyruvate	Carrier-mediated potassium transmembrane transport	All ME and CTs	6.016212	0.126070513142548	0.124875642999625	0.359017473623922	3.64602543127361	0.21875	1.5625	0.06976745
Mitochondrial import and oxidative decarboxylation of pyruvate - Catabolism of branched-chain amino acids	Mitochondrial import and oxidative decarboxylation of pyruvate	Catabolism of branched-chain amino acids	All ME and CTs	6.016212	0.232610808318977	0.238365151716897	0.592691728593367	4.47055218063093	0.2702703	2.72973	0.003322259
Mitochondrial import and oxidative decarboxylation of pyruvate - Citric acid cycle	Mitochondrial import and oxidative decarboxylation of pyruvate	Citric acid cycle	All ME and CTs	6.016212	0.0872576432769461	0.0933752122461749	0.260318773534791	2.86290720182538	1.666667	3.969697	0.02325581
Mitochondrial import and oxidative decarboxylation of pyruvate - Coenzyme A biosynthesis from pantothenate	Mitochondrial import and oxidative decarboxylation of pyruvate	Coenzyme A biosynthesis from pantothenate	All ME and CTs	6.016212	0.286148650448262	0.283226989028598	0.434281383177184	4.34859380878448	0.2666667	1.8	0.003322259
Mitochondrial import and oxidative decarboxylation of pyruvate - gamma-tubulin ring complex-mediated microtubule nucleation	Mitochondrial import and oxidative decarboxylation of pyruvate	gamma-tubulin ring complex-mediated microtubule nucleation	All ME and CTs	6.016212	0.0317855377491673	0.0310397391000042	0.237971333100032	3.60876647439134	0	2.416667	0.07641196
Mitochondrial import and oxidative decarboxylation of pyruvate - Glycerol-3-phosphate pathway	Mitochondrial import and oxidative decarboxylation of pyruvate	Glycerol-3-phosphate pathway	All ME and CTs	6.016212	0.0803543045527937	0.0822527975488461	0.260939909465305	4.11765199310211	0.3448276	2.172414	0.02990033
Mitochondrial import and oxidative decarboxylation of pyruvate - Glycolysis and gluconeogenesis	Mitochondrial import and oxidative decarboxylation of pyruvate	Glycolysis and gluconeogenesis	All ME and CTs	6.016212	0.166196460378537	0.16473624830171	0.505191161458578	3.81061084027584	0.8333333	3.6	0.01993356
Mitochondrial import and oxidative decarboxylation of pyruvate - Heme synthesis	Mitochondrial import and oxidative decarboxylation of pyruvate	Heme synthesis	All ME and CTs	6.016212	0.016118377207172	0.0157698563996344	0.290165357753273	4.07959040714949	0	1.4	0.07641196
Mitochondrial import and oxidative decarboxylation of pyruvate - Insulin receptor signaling	Mitochondrial import and oxidative decarboxylation of pyruvate	Insulin receptor signaling	All ME and CTs	6.016212	0.0199390128723537	0.0197136604607036	0.164877887489521	2.4015002260981	0	2	0.09966777
Mitochondrial import and oxidative decarboxylation of pyruvate - Insulin-like growth factor receptor signaling	Mitochondrial import and oxidative decarboxylation of pyruvate	Insulin-like growth factor receptor signaling	All ME and CTs	6.016212	0.075303761150943	0.0726783160402523	0.278600211487634	3.43212734478668	0.2083333	2.041667	0.09966777
Mitochondrial import and oxidative decarboxylation of pyruvate - Malate aspartate shuttle	Mitochondrial import and oxidative decarboxylation of pyruvate	Malate aspartate shuttle	All ME and CTs	6.016212	0.393958552551025	0.406250244357488	0.566288219407408	3.7846573473005	1.727273	3.227273	0.03322259
Mitochondrial import and oxidative decarboxylation of pyruvate - Mammalian circadian clock oscillation	Mitochondrial import and oxidative decarboxylation of pyruvate	Mammalian circadian clock oscillation	All ME and CTs	6.016212	0.0608113944778227	0.057218158602587	0.194965577460667	3.10085661982602	0.1851852	1.703704	0.0730897
Mitochondrial import and oxidative decarboxylation of pyruvate - MICOS-dependent maintenance of mitochondrial cristae architecture	Mitochondrial import and oxidative decarboxylation of pyruvate	MICOS-dependent maintenance of mitochondrial cristae architecture	All ME and CTs	6.016212	0.0674439083057874	0.0658311819517225	0.288403273312308	3.65389798060849	0	1.809524	0.0730897
Mitochondrial import and oxidative decarboxylation of pyruvate - Mitochondrial ATP-synthesis coupled to proton gradient	Mitochondrial import and oxidative decarboxylation of pyruvate	Mitochondrial ATP-synthesis coupled to proton gradient	All ME and CTs	6.016212	0.169713820989198	0.172032505168969	0.439638624320698	3.35045459572496	0.5833333	2.916667	0.03322259
Mitochondrial import and oxidative decarboxylation of pyruvate - Mitochondrial fatty acid synthesis	Mitochondrial import and oxidative decarboxylation of pyruvate	Mitochondrial fatty acid synthesis	All ME and CTs	6.016212	0.187735346984346	0.186633135586215	0.357713509873578	4.07547248353402	0.3333333	1.3125	0.03986711
Mitochondrial import and oxidative decarboxylation of pyruvate - Mitochondrial iron-sulfur protein assembly	Mitochondrial import and oxidative decarboxylation of pyruvate	Mitochondrial iron-sulfur protein assembly	All ME and CTs	6.016212	0.0111536566052557	0.0104617730667449	0.240620780535133	3.75	0	3	0.08637874
Mitochondrial import and oxidative decarboxylation of pyruvate - Mitochondrial tRNA amino acid activation	Mitochondrial import and oxidative decarboxylation of pyruvate	Mitochondrial tRNA amino acid activation	All ME and CTs	6.016212	0.0163155826409685	0.015769795923845	0.207260174999106	3.71428571428571	0	2.428571	0.08305648
Mitochondrial import and oxidative decarboxylation of pyruvate - Mitoribosome assembly and maturation	Mitochondrial import and oxidative decarboxylation of pyruvate	Mitoribosome assembly and maturation	All ME and CTs	6.016212	0.157130721155764	0.165961486832539	0.318092849762367	3.84738565727019	0	1.604167	0.03986711
Mitochondrial import and oxidative decarboxylation of pyruvate - mTORC1 signaling pathway	Mitochondrial import and oxidative decarboxylation of pyruvate	mTORC1 signaling pathway	All ME and CTs	6.016212	0.00174290193358655	0.00163511364490337	0.15043045533111	3	0	1	0.01661129
Mitochondrial import and oxidative decarboxylation of pyruvate - Neuregulin receptor signaling	Mitochondrial import and oxidative decarboxylation of pyruvate	Neuregulin receptor signaling	All ME and CTs	6.016212	0.170722015566511	0.165399528637705	0.304335132693377	3.54652001559922	0.64	2.26	0.06976745
Mitochondrial import and oxidative decarboxylation of pyruvate - Non-kynurenine niacin metabolism	Mitochondrial import and oxidative decarboxylation of pyruvate	Non-kynurenine niacin metabolism	All ME and CTs	6.016212	0.111762013012645	0.111485124931429	0.353676948058327	3.3053257406236	0.1724138	1.310345	0.06312292
Mitochondrial import and oxidative decarboxylation of pyruvate - Nonsense-mediated mRNA decay pathway	Mitochondrial import and oxidative decarboxylation of pyruvate	Nonsense-mediated mRNA decay pathway	All ME and CTs	6.016212	0.0261831448819166	0.0254810759363889	0.167447070439127	2.85714285714286	0	1.5	0.06312292
Mitochondrial import and oxidative decarboxylation of pyruvate - Nucleosome assembly	Mitochondrial import and oxidative decarboxylation of pyruvate	Nucleosome assembly	All ME and CTs	6.016212	0.0252246167958921	0.0236605283781136	0.197888055526041	3.54545454545455	0	2.363636	0.05315614
Mitochondrial import and oxidative decarboxylation of pyruvate - Pentose phosphate pathway	Mitochondrial import and oxidative decarboxylation of pyruvate	Pentose phosphate pathway	All ME and CTs	6.016212	0.130058641974143	0.128153039314138	0.336859417625735	3.68445465111929	0	1.571429	0.04318937
Mitochondrial import and oxidative decarboxylation of pyruvate - PI3 kinase-AKT signaling pathway	Mitochondrial import and oxidative decarboxylation of pyruvate	PI3 kinase-AKT signaling pathway	All ME and CTs	6.016212	0.0470889838788327	0.0459452744415062	0.264185328038661	3.53549478171703	0	1.625	0.06644518
Mitochondrial import and oxidative decarboxylation of pyruvate - Progesterone receptor signaling	Mitochondrial import and oxidative decarboxylation of pyruvate	Progesterone receptor signaling	All ME and CTs	6.016212	0.0984028916982458	0.0966531381863464	0.234002334556418	3.49727728745009	0.1052632	1.631579	0.0730897
Mitochondrial import and oxidative decarboxylation of pyruvate - Proteasome assembly	Mitochondrial import and oxidative decarboxylation of pyruvate	Proteasome assembly	All ME and CTs	6.016212	0.110173831478469	0.117005718716142	0.307557889196717	3.62354386388594	0.1714286	1.828571	0.0730897
Mitochondrial import and oxidative decarboxylation of pyruvate - Protein N-linked glycosylation in ER	Mitochondrial import and oxidative decarboxylation of pyruvate	Protein N-linked glycosylation in ER	All ME and CTs	6.016212	0.065346697327034	0.065014119586935	0.19294512909671	2.42633933137773	0.1935484	2.451613	0.07641196
Mitochondrial import and oxidative decarboxylation of pyruvate - Proteolysis of basement membrane	Mitochondrial import and oxidative decarboxylation of pyruvate	Proteolysis of basement membrane	All ME and CTs	6.016212	0.124563446255924	0.129732772945407	0.331539308638262	3.27026791915431	0.1388889	2.027778	0.04318937
Mitochondrial import and oxidative decarboxylation of pyruvate - Proteolysis of elastic fibers	Mitochondrial import and oxidative decarboxylation of pyruvate	Proteolysis of elastic fibers	All ME and CTs	6.016212	0.156151753211704	0.163205852358374	0.405809146404605	3.56045345107787	0	1.864865	0.06644518
Mitochondrial import and oxidative decarboxylation of pyruvate - Proteolysis of fibronectin	Mitochondrial import and oxidative decarboxylation of pyruvate	Proteolysis of fibronectin	All ME and CTs	6.016212	0.0859970861028089	0.0836866794014149	0.256639150164339	3.53729505937005	0.2	1.966667	0.06312292
Mitochondrial import and oxidative decarboxylation of pyruvate - Proteolysis of proteoglycans	Mitochondrial import and oxidative decarboxylation of pyruvate	Proteolysis of proteoglycans	All ME and CTs	6.016212	0.0381211691698179	0.0364377374681069	0.145750949872428	2.58314564856334	0.2173913	1.956522	0.07973422
Mitochondrial import and oxidative decarboxylation of pyruvate - Restriction point	Mitochondrial import and oxidative decarboxylation of pyruvate	Restriction point	All ME and CTs	6.016212	0.0504211774707869	0.0514263935939351	0.430111655512912	3.63506218898397	0	2.181818	0.089701
Mitochondrial import and oxidative decarboxylation of pyruvate - Retinoid metabolism and intracellular transport	Mitochondrial import and oxidative decarboxylation of pyruvate	Retinoid metabolism and intracellular transport	All ME and CTs	6.016212	0.021213304351844	0.0199018007888326	0.228870709071575	3.31260966268803	0	2.125	0.09634551
Mitochondrial import and oxidative decarboxylation of pyruvate - Roundabout signaling	Mitochondrial import and oxidative decarboxylation of pyruvate	Roundabout signaling	All ME and CTs	6.016212	0.0671008453700447	0.0690921798749222	0.276368719499689	3.58339323882395	0.4782609	2.130435	0.0564784
Mitochondrial import and oxidative decarboxylation of pyruvate - Scavenger receptor-mediated initiation of cargo uptake	Mitochondrial import and oxidative decarboxylation of pyruvate	Scavenger receptor-mediated initiation of cargo uptake	All ME and CTs	6.016212	0.0144053575394205	0.0144096304614146	0.220947667075024	3.5	0	1	0.09966777
Mitochondrial import and oxidative decarboxylation of pyruvate - Serine and glycine metabolism	Mitochondrial import and oxidative decarboxylation of pyruvate	Serine and glycine metabolism	All ME and CTs	6.016212	0.149498325672385	0.145662878509613	0.326853288363034	3.61306300172622	0.3902439	1.853659	0.03322259
Mitochondrial import and oxidative decarboxylation of pyruvate - Shuttle-mediated phospholipid transport	Mitochondrial import and oxidative decarboxylation of pyruvate	Shuttle-mediated phospholipid transport	All ME and CTs	6.016212	0.0456819310567031	0.0448444798832073	0.22920511940306	3.08373585467088	0	1.111111	0.08305648
Mitochondrial import and oxidative decarboxylation of pyruvate - Smooth muscle thin myofilament organization	Mitochondrial import and oxidative decarboxylation of pyruvate	Smooth muscle thin myofilament organization	All ME and CTs	6.016212	0.0987234981726278	0.0949835409879364	0.48547143171612	3.70885084721824	0	1.222222	0.0564784
Mitochondrial iron-sulfur protein assembly - Adrenergic receptor signaling	Mitochondrial iron-sulfur protein assembly	Adrenergic receptor signaling	All ME and CTs	5.945704	0.0389654102608361	0.0369847513283846	0.305124198459173	2.81800784316913	0	1.5	0.089701
Mitochondrial iron-sulfur protein assembly - Adult hemoglobin and myoglobin assembly	Mitochondrial iron-sulfur protein assembly	Adult hemoglobin and myoglobin assembly	All ME and CTs	5.945704	0.111885685468084	0.106625460641604	0.29322001676441	4.06400498251394	0.5	1.583333	0.07973422
Mitochondrial iron-sulfur protein assembly - Antigen presentation via MHC class I molecules	Mitochondrial iron-sulfur protein assembly	Antigen presentation via MHC class I molecules	All ME and CTs	5.945704	0.142997493464236	0.163105986633647	0.336406097431896	3.29965843343267	0.3125	1.9375	0.06312292
Mitochondrial iron-sulfur protein assembly - Assembly and maturation of respiratory chain complexes	Mitochondrial iron-sulfur protein assembly	Assembly and maturation of respiratory chain complexes	All ME and CTs	5.945704	0.00648179443311882	0.00612128545138881	0.202002419895831	5	0	3	0.08305648
Mitochondrial iron-sulfur protein assembly - Base excision repair	Mitochondrial iron-sulfur protein assembly	Base excision repair	All ME and CTs	5.945704	0.0146570152368337	0.0138344572442546	0.456537089060401	6	0	4	0.06976745
Mitochondrial iron-sulfur protein assembly - Biogenesis of mitochondrial-derived vesicles	Mitochondrial iron-sulfur protein assembly	Biogenesis of mitochondrial-derived vesicles	All ME and CTs	5.945704	0.0518615856639285	0.0502017492470328	0.27610962085868	4.33333333333333	0	2.166667	0.04651163
Mitochondrial iron-sulfur protein assembly - Branched tryptophan-kynurenine pathway producing NAD and diverse metabolites	Mitochondrial iron-sulfur protein assembly	Branched tryptophan-kynurenine pathway producing NAD and diverse metabolites	All ME and CTs	5.945704	0.0999442855454077	0.110812391937852	0.304734077829093	3.7082611211412	0	1.5	0.02990033
Mitochondrial iron-sulfur protein assembly - Centrosomal subdistal appendage organization for microtubule anchoring	Mitochondrial iron-sulfur protein assembly	Centrosomal subdistal appendage organization for microtubule anchoring	All ME and CTs	5.945704	0.0418679230609976	0.0402198195181594	0.221209007349877	3.16666666666667	0	1	0.08305648
Mitochondrial iron-sulfur protein assembly - Chaperone-mediated regulation of steroid nuclear receptors	Mitochondrial iron-sulfur protein assembly	Chaperone-mediated regulation of steroid nuclear receptors	All ME and CTs	5.945704	0.192127736595555	0.192077636582889	0.452754429088238	3.73881606296748	0.9285714	3.285714	0.05980067
Mitochondrial iron-sulfur protein assembly - Chromatin organization by Polycomb repressive complexes	Mitochondrial iron-sulfur protein assembly	Chromatin organization by Polycomb repressive complexes	All ME and CTs	5.945704	0.0414692858732744	0.0405528032198538	0.191177500893596	3.5866066352485	0	2	0.04983389
Mitochondrial iron-sulfur protein assembly - Citric acid cycle	Mitochondrial iron-sulfur protein assembly	Citric acid cycle	All ME and CTs	5.945704	0.0767469269117689	0.0956492563621756	0.350713939994644	2.87987638096125	0	4	0.06312292
Mitochondrial iron-sulfur protein assembly - Class switch recombination	Mitochondrial iron-sulfur protein assembly	Class switch recombination	All ME and CTs	5.945704	0.0193681958250603	0.0182836425120345	0.201120067632379	3.66666666666667	0	1.333333	0.06312292
Mitochondrial iron-sulfur protein assembly - Classical non-homologous end joining DSB repair	Mitochondrial iron-sulfur protein assembly	Classical non-homologous end joining DSB repair	All ME and CTs	5.945704	0.0359296888506703	0.0339251586620874	0.223906047169777	2.65323797833695	0	2.4	0.06644518
Mitochondrial iron-sulfur protein assembly - Collagen fiber crosslinking	Mitochondrial iron-sulfur protein assembly	Collagen fiber crosslinking	All ME and CTs	5.945704	0.0424033473837966	0.0415123372897985	0.228317855093892	4	0.8333333	2.666667	0.07641196
Mitochondrial iron-sulfur protein assembly - Co-translational ER protein import and insertion into ER membrane	Mitochondrial iron-sulfur protein assembly	Co-translational ER protein import and insertion into ER membrane	All ME and CTs	5.945704	0.0222630981196735	0.0210190570909055	0.138725776799976	2.6	0	3.2	0.06644518
Mitochondrial iron-sulfur protein assembly - Cytosolic and nuclear iron-sulfur protein assembly	Mitochondrial iron-sulfur protein assembly	Cytosolic and nuclear iron-sulfur protein assembly	All ME and CTs	5.945704	0.137880533498422	0.156125325066245	0.34347571514574	5.23685106304322	0.3333333	2.2	0.009966778
Mitochondrial iron-sulfur protein assembly - Cytosolic Dicer-mediated microRNA and endogenous siRNA processing	Mitochondrial iron-sulfur protein assembly	Cytosolic Dicer-mediated microRNA and endogenous siRNA processing	All ME and CTs	5.945704	0.100925179030488	0.0975409634336925	0.268237649442654	3.98293367099095	0.5833333	1.833333	0.04318937
Mitochondrial iron-sulfur protein assembly - Cytosolic mRNA decapping and 5' degradation	Mitochondrial iron-sulfur protein assembly	Cytosolic mRNA decapping and 5' degradation	All ME and CTs	5.945704	0.132515963956099	0.129183443952504	0.284203576695508	3.51370646300746	0	2.2	0.03986711
Mitochondrial iron-sulfur protein assembly - Cytosolic protein polyubiquitination	Mitochondrial iron-sulfur protein assembly	Cytosolic protein polyubiquitination	All ME and CTs	5.945704	0.0193697808407171	0.0182890630415921	0.30176954018627	5	0	1.5	0.04318937
Mitochondrial iron-sulfur protein assembly - Electron transport chain	Mitochondrial iron-sulfur protein assembly	Electron transport chain	All ME and CTs	5.945704	0.135269483076241	0.129467573293376	0.427242991868139	4.97224571179746	0.5	3.7	0.03654485
Mitochondrial iron-sulfur protein assembly - Endoplasmic reticulum contact site-mediated cholesterol transfer	Mitochondrial iron-sulfur protein assembly	Endoplasmic reticulum contact site-mediated cholesterol transfer	All ME and CTs	5.945704	0.19232061083827	0.194518650964308	0.356617526767898	4.44054910784479	0	1.666667	0.01328904
Mitochondrial iron-sulfur protein assembly - Epithelial intermediate filament dynamics	Mitochondrial iron-sulfur protein assembly	Epithelial intermediate filament dynamics	All ME and CTs	5.945704	0.112038453895382	0.106760288650083	0.352308952545274	2.95901556270643	0	1.7	0.08637874
Mitochondrial iron-sulfur protein assembly - Fatty acid omega-oxidation	Mitochondrial iron-sulfur protein assembly	Fatty acid omega-oxidation	All ME and CTs	5.945704	0.349713145056977	0.333681395627577	0.847037388900773	4.29979640213623	0.3846154	1.615385	0.02657807
Mitochondrial iron-sulfur protein assembly - G protein-regulated phospholipase C beta signaling cascade	Mitochondrial iron-sulfur protein assembly	G protein-regulated phospholipase C beta signaling cascade	All ME and CTs	5.945704	0.0315517907672777	0.0297897306394083	0.196612222220095	3.6	0	0.8	0.02990033
Mitochondrial iron-sulfur protein assembly - Heme synthesis	Mitochondrial iron-sulfur protein assembly	Heme synthesis	All ME and CTs	5.945704	0.100291442860115	0.0946857658021429	0.347181141274524	5.66666666666667	0	2.888889	0.01328904
Mitochondrial iron-sulfur protein assembly - Induction of canonical mitophagy	Mitochondrial iron-sulfur protein assembly	Induction of canonical mitophagy	All ME and CTs	5.945704	0.0223139900010782	0.0210709222574312	0.231780144831743	5.33333333333333	0	2.666667	0.02325581
Mitochondrial iron-sulfur protein assembly - Initiation of miRNA- and siRNA-mediated mRNA silencing	Mitochondrial iron-sulfur protein assembly	Initiation of miRNA- and siRNA-mediated mRNA silencing	All ME and CTs	5.945704	0.0272959916075022	0.0257681705982504	0.212587407435566	3.75	0	3	0.08637874
Mitochondrial iron-sulfur protein assembly - Inositol metabolism and transport	Mitochondrial iron-sulfur protein assembly	Inositol metabolism and transport	All ME and CTs	5.945704	0.0546144963639887	0.0654033208802272	0.359718264841249	4.66666666666667	0	1.666667	0.08305648
Mitochondrial iron-sulfur protein assembly - m6A methylation and demethylation of mRNA	Mitochondrial iron-sulfur protein assembly	m6A methylation and demethylation of mRNA	All ME and CTs	5.945704	0.0531035505775623	0.0503476030986994	0.237352986036726	4.28595903392425	0	0.2857143	0.04651163
Mitochondrial iron-sulfur protein assembly - MICOS-dependent maintenance of mitochondrial cristae architecture	Mitochondrial iron-sulfur protein assembly	MICOS-dependent maintenance of mitochondrial cristae architecture	All ME and CTs	5.945704	0.178171693680224	0.173748338742841	0.38224634523425	3.12597086590772	0.4	1.6	0.02325581
Mitochondrial iron-sulfur protein assembly - Mismatch repair	Mitochondrial iron-sulfur protein assembly	Mismatch repair	All ME and CTs	5.945704	0.0170317969653741	0.0160787733172309	0.26529975973431	2.70825107175056	0	0	0.09634551
Mitochondrial iron-sulfur protein assembly - Mitochondria-endoplasmic reticulum contact site formation	Mitochondrial iron-sulfur protein assembly	Mitochondria-endoplasmic reticulum contact site formation	All ME and CTs	5.945704	0.34170150241355	0.344286666933701	0.454458400352485	4.69401376456484	0	1.68	0.01661129
Mitochondrial iron-sulfur protein assembly - Mitochondrial ATP-synthesis coupled to proton gradient	Mitochondrial iron-sulfur protein assembly	Mitochondrial ATP-synthesis coupled to proton gradient	All ME and CTs	5.945704	0.0630085338151259	0.059590786879448	0.196649596702178	2.29761510911765	1.7	3.2	0.08637874
Mitochondrial iron-sulfur protein assembly - Mitochondrial fusion	Mitochondrial iron-sulfur protein assembly	Mitochondrial fusion	All ME and CTs	5.945704	0.0493726215993813	0.0466178025719169	0.21976964069618	2.63142144612873	0	2.428571	0.09634551
Mitochondrial iron-sulfur protein assembly - Mitochondrial import and oxidative decarboxylation of pyruvate	Mitochondrial iron-sulfur protein assembly	Mitochondrial import and oxidative decarboxylation of pyruvate	All ME and CTs	5.945704	0.0308941715472143	0.0291643900884492	0.240606218229706	3.75	0	2.5	0.07973422
Mitochondrial iron-sulfur protein assembly - Mitochondrial translation termination	Mitochondrial iron-sulfur protein assembly	Mitochondrial translation termination	All ME and CTs	5.945704	0.319882074452935	0.315520404449115	0.473280606673673	4.69789457387401	0.2272727	1.636364	0.003322259
Mitochondrial iron-sulfur protein assembly - mRNA storage, translational repression and degradation by cytosolic processing bodies	Mitochondrial iron-sulfur protein assembly	mRNA storage, translational repression and degradation by cytosolic processing bodies	All ME and CTs	5.945704	0.172582420993709	0.166634106090816	0.305495861166496	3.30641678112156	0	1.833333	0.02990033
Mitochondrial iron-sulfur protein assembly - Neuregulin receptor signaling	Mitochondrial iron-sulfur protein assembly	Neuregulin receptor signaling	All ME and CTs	5.945704	0.0821647982112612	0.07757576254024	0.23272728762072	2.79366508199331	2	3.454545	0.07973422
Mitochondrial iron-sulfur protein assembly - Okazaki-fragment maturation and DNA synthesis during NER, MMR, BER and HR	Mitochondrial iron-sulfur protein assembly	Okazaki-fragment maturation and DNA synthesis during NER, MMR, BER and HR	All ME and CTs	5.945704	0.090279887749846	0.085857821737465	0.314812013037372	4.44460463360814	0	1.555556	0.01993356
Mitochondrial iron-sulfur protein assembly - Phase I biotransformation via alcohol and aldehyde dehydrogenases	Mitochondrial iron-sulfur protein assembly	Phase I biotransformation via alcohol and aldehyde dehydrogenases	All ME and CTs	5.945704	0.453722327604612	0.484279995338674	0.799061992308813	3.57377562121328	1.35	2.4	0.01328904
Mitochondrial iron-sulfur protein assembly - Phase I biotransformation via cytochrome P450	Mitochondrial iron-sulfur protein assembly	Phase I biotransformation via cytochrome P450	All ME and CTs	5.945704	0.0521819929047308	0.0492720123215993	0.270996067768796	3.00260525761004	0	1.5	0.09966777
Mitochondrial iron-sulfur protein assembly - Protein import across and into inner mitochondrial membrane	Mitochondrial iron-sulfur protein assembly	Protein import across and into inner mitochondrial membrane	All ME and CTs	5.945704	0.0883745956158069	0.0856388350524319	0.282608155673025	4.36021331249718	0	3.1	0.03322259
Mitochondrial iron-sulfur protein assembly - Single strand annealing DSB repair	Mitochondrial iron-sulfur protein assembly	Single strand annealing DSB repair	All ME and CTs	5.945704	0.0394754583674308	0.0594835116847442	0.218106209510729	2.88888888888889	0	1.111111	0.08305648
Mitochondrial iron-sulfur protein assembly - Viral RNA-activated RIG-I-like signaling	Mitochondrial iron-sulfur protein assembly	Viral RNA-activated RIG-I-like signaling	All ME and CTs	5.945704	0.0654679446738815	0.0756586307542358	0.226975892262707	2.63636363636364	0.4545455	1.545455	0.01661129
Mitochondrial iron-sulfur protein assembly - Vitamin D receptor signaling	Mitochondrial iron-sulfur protein assembly	Vitamin D receptor signaling	All ME and CTs	5.945704	0.0832347891354887	0.0872348786075198	0.359843874256019	5.4078220899468	0	1.625	0.05980067
Mitochondrial translation elongation - Actin filament branching	Mitochondrial translation elongation	Actin filament branching	All ME and CTs	6.920674	0.0169259741975708	0.0162580447179462	0.189441564539547	3.43016319536474	0	2.086957	0.07973422
Mitochondrial translation elongation - Assembly and maturation of respiratory chain complexes	Mitochondrial translation elongation	Assembly and maturation of respiratory chain complexes	All ME and CTs	6.920674	0.00757218062896563	0.00885746124347727	0.339114230464558	4.85714285714286	0	2.428571	0.07641196
Mitochondrial translation elongation - Base excision repair	Mitochondrial translation elongation	Base excision repair	All ME and CTs	6.920674	0.0105581013981335	0.010105821394434	0.270836013370831	4.5	0	1.9	0.04318937
Mitochondrial translation elongation - Beta-oxidation	Mitochondrial translation elongation	Beta-oxidation	All ME and CTs	6.920674	0.100882337716317	0.106879816232895	0.433996829551755	3.54025749858124	0.6363636	2.833333	0.04318937
Mitochondrial translation elongation - Bile acid synthesis from cholesterol	Mitochondrial translation elongation	Bile acid synthesis from cholesterol	All ME and CTs	6.920674	0.0343215052516414	0.0356541006451546	0.21716588574776	3.01172349388032	0	1.295455	0.08637874
Mitochondrial translation elongation - Biogenesis of mitochondrial-derived vesicles	Mitochondrial translation elongation	Biogenesis of mitochondrial-derived vesicles	All ME and CTs	6.920674	0.0170307931636186	0.0167321508075401	0.236011390337935	3.88369415277542	0	1.263158	0.08305648
Mitochondrial translation elongation - Cardiolipin biosynthesis and remodeling	Mitochondrial translation elongation	Cardiolipin biosynthesis and remodeling	All ME and CTs	6.920674	0.0619643940470854	0.062025430337009	0.332456306606368	3.85060557465134	0.1	1.88	0.0730897
Mitochondrial translation elongation - Ceramide biosynthesis	Mitochondrial translation elongation	Ceramide biosynthesis	All ME and CTs	6.920674	0.0141673631725914	0.0136518359940612	0.18293460232042	3.37762318790525	0.25	1.75	0.08637874
Mitochondrial translation elongation - Citric acid cycle	Mitochondrial translation elongation	Citric acid cycle	All ME and CTs	6.920674	0.278956438158024	0.2739064611124	0.587255452624985	3.69620521976806	1.952	3.824	0.009966778
Mitochondrial translation elongation - Clathrin-mediated endosomal vesicle biogenesis for retrograde transport to the TGN	Mitochondrial translation elongation	Clathrin-mediated endosomal vesicle biogenesis for retrograde transport to the TGN	All ME and CTs	6.920674	0.0566219943163838	0.057183322809558	0.259747974795958	3.5861141320474	0.08474576	2.186441	0.089701
Mitochondrial translation elongation - Cobalamin metabolism	Mitochondrial translation elongation	Cobalamin metabolism	All ME and CTs	6.920674	0.13199985799341	0.132699645210967	0.323304590150355	3.4859585109619	0.1545455	1.663636	0.06976745
Mitochondrial translation elongation - Conversion of VLDL into IDL and LDL	Mitochondrial translation elongation	Conversion of VLDL into IDL and LDL	All ME and CTs	6.920674	0.0231879534058014	0.0223997825970133	0.240125669439983	2.83538040691912	0	2.08	0.09302326
Mitochondrial translation elongation - DNA damage-induced G1-S arrest	Mitochondrial translation elongation	DNA damage-induced G1-S arrest	All ME and CTs	6.920674	0.0348133226450997	0.0357112695179553	0.2126804495736	3.0976574867356	0.1333333	2.066667	0.09302326
Mitochondrial translation elongation - Electron transport chain	Mitochondrial translation elongation	Electron transport chain	All ME and CTs	6.920674	0.0790641202763538	0.0794095523850303	0.337805714907748	3.34032859224656	0.6825397	3.619048	0.06312292
Mitochondrial translation elongation - Fatty acid elongation	Mitochondrial translation elongation	Fatty acid elongation	All ME and CTs	6.920674	0.291080880025778	0.286022972354824	0.501007559418907	4.84472974229261	0.1633987	1.366013	0.006644518
Mitochondrial translation elongation - GPCR desensitization and endocytic adaptor recruitment	Mitochondrial translation elongation	GPCR desensitization and endocytic adaptor recruitment	All ME and CTs	6.920674	0.0579686188445901	0.0574040023635368	0.265246079886687	3.49311050185699	0.3965517	1.568966	0.09302326
Mitochondrial translation elongation - Heme synthesis	Mitochondrial translation elongation	Heme synthesis	All ME and CTs	6.920674	0.0180774348164771	0.017416830145703	0.23338552395242	3.67499999483465	0	2	0.04318937
Mitochondrial translation elongation - Inflammasome assembly and initiation of proinflammtory response	Mitochondrial translation elongation	Inflammasome assembly and initiation of proinflammtory response	All ME and CTs	6.920674	0.129073516673559	0.136927638995346	0.382256325528675	3.30312825998493	0.25	1.46875	0.05980067
Mitochondrial translation elongation - Intrinsic apoptosis pathway	Mitochondrial translation elongation	Intrinsic apoptosis pathway	All ME and CTs	6.920674	0.0701550335362641	0.0702463734068329	0.298825842429067	4.28708808054075	0.2539683	2.190476	0.01661129
Mitochondrial translation elongation - Ketone body metabolism and transport	Mitochondrial translation elongation	Ketone body metabolism and transport	All ME and CTs	6.920674	0.152198894108053	0.15054691830096	0.344842513715019	3.70919599045384	0.2393162	1.982906	0.04983389
Mitochondrial translation elongation - Late endosomal, vesicle and autophagosomal tethering to lysosomes	Mitochondrial translation elongation	Late endosomal, vesicle and autophagosomal tethering to lysosomes	All ME and CTs	6.920674	0.0334653626733506	0.0348575025334407	0.203082840847003	2.73017240382448	0.1304348	1.413043	0.08637874
Mitochondrial translation elongation - Lysine metabolism	Mitochondrial translation elongation	Lysine metabolism	All ME and CTs	6.920674	0.0855815430217411	0.0841952851112209	0.341883884997079	3.63264421076342	0.3333333	2.484848	0.04983389
Mitochondrial translation elongation - m6A methylation and demethylation of mRNA	Mitochondrial translation elongation	m6A methylation and demethylation of mRNA	All ME and CTs	6.920674	0.163028844060571	0.16226277047171	0.362386854053486	4.04939372938063	0.3666667	1.658333	0.03322259
Mitochondrial translation elongation - Mitochondria-endoplasmic reticulum contact site formation	Mitochondrial translation elongation	Mitochondria-endoplasmic reticulum contact site formation	All ME and CTs	6.920674	0.0409946952579473	0.0403437973750633	0.174389317685757	2.69113995721181	0	1.483871	0.0730897
Mitochondrial translation elongation - Mitochondrial coupling to microtubule transport system	Mitochondrial translation elongation	Mitochondrial coupling to microtubule transport system	All ME and CTs	6.920674	0.0362801916617993	0.0354986940548626	0.18654215699418	2.89946366458858	0	1.843137	0.07641196
Mitochondrial translation elongation - Mitochondrial fission	Mitochondrial translation elongation	Mitochondrial fission	All ME and CTs	6.920674	0.0675850832478328	0.0659817003856535	0.353661914067103	4.64553960742229	0	1.94	0.009966778
Mitochondrial translation elongation - Mitochondrial fusion	Mitochondrial translation elongation	Mitochondrial fusion	All ME and CTs	6.920674	0.0913941712396394	0.0930209668823542	0.296781180053225	3.69253916887018	0.05952381	1.892857	0.0564784
Mitochondrial translation elongation - Mitochondrial translation termination	Mitochondrial translation elongation	Mitochondrial translation termination	All ME and CTs	6.920674	0.243376205907365	0.248437861673456	0.443875646189909	4.85675875865185	0.06666667	1.44	0.01328904
Mitochondrial translation elongation - Non-kynurenine niacin metabolism	Mitochondrial translation elongation	Non-kynurenine niacin metabolism	All ME and CTs	6.920674	0.127483232756033	0.129729392653361	0.351186638697988	3.44488892200951	0.2727273	1.686869	0.0730897
Mitochondrial translation elongation - p38 signaling cascade	Mitochondrial translation elongation	p38 signaling cascade	All ME and CTs	6.920674	0.144402202911884	0.142520877416965	0.320971387796191	3.99223304036519	0.05042017	1.403361	0.04651163
Mitochondrial translation elongation - Pentose phosphate pathway	Mitochondrial translation elongation	Pentose phosphate pathway	All ME and CTs	6.920674	0.0701652325499736	0.0704012243037252	0.304314969570941	3.59136114470949	0.08064516	1.887097	0.0730897
Mitochondrial translation elongation - PI3 kinase-AKT signaling pathway	Mitochondrial translation elongation	PI3 kinase-AKT signaling pathway	All ME and CTs	6.920674	0.0333174743667915	0.0345333353594154	0.215231020379612	3.04655149319075	0	2.069767	0.05980067
Mitochondrial translation elongation - Proteasome assembly	Mitochondrial translation elongation	Proteasome assembly	All ME and CTs	6.920674	0.18706891095906	0.185047896335747	0.364653207485148	3.91878075041774	0.3088235	1.448529	0.03986711
Mitochondrial translation elongation - Protein deubiquitination	Mitochondrial translation elongation	Protein deubiquitination	All ME and CTs	6.920674	0.00268599431657652	0.00253259502897921	0.169683866941607	3.5	0	1.25	0.03654485
Mitochondrial translation elongation - Protein import across and into outer mitochondrial membrane	Mitochondrial translation elongation	Protein import across and into outer mitochondrial membrane	All ME and CTs	6.920674	0.0375716146484405	0.0361794363435745	0.236489974148243	3.33196105721004	0	1.95122	0.07641196
Mitochondrial translation elongation - Protein N-linked glycosylation in ER	Mitochondrial translation elongation	Protein N-linked glycosylation in ER	All ME and CTs	6.920674	0.0671273031958661	0.0669933602049526	0.26797344081981	3.15550756635649	0	1.910448	0.08637874
Mitochondrial translation elongation - Regulation of actin dynamics during macropinocytosis	Mitochondrial translation elongation	Regulation of actin dynamics during macropinocytosis	All ME and CTs	6.920674	0.0272767414705891	0.0261446029450174	0.206080987919549	3.15158533722696	0	2.058824	0.09966777
Mitochondrial translation elongation - Serine and glycine metabolism	Mitochondrial translation elongation	Serine and glycine metabolism	All ME and CTs	6.920674	0.286244544492913	0.28188732384378	0.535785835391015	4.65932104332367	0.2624114	2.191489	0.003322259
Mitochondrial translation elongation - Single strand annealing DSB repair	Mitochondrial translation elongation	Single strand annealing DSB repair	All ME and CTs	6.920674	0.103502111204949	0.104151062101333	0.336294995700691	4.20396695250321	0.1325301	1.337349	0.04318937
Mitochondrial translation elongation - Superoxide generation by phagocyte NOX2 NADPH oxidase	Mitochondrial translation elongation	Superoxide generation by phagocyte NOX2 NADPH oxidase	All ME and CTs	6.920674	0.0620749630480279	0.0610747323294362	0.240706298004248	2.85532214551843	0.4117647	1.617647	0.09634551
Mitochondrial translation elongation - Transcription by RNA polymerase II	Mitochondrial translation elongation	Transcription by RNA polymerase II	All ME and CTs	6.920674	0.160631655049833	0.158585147147179	0.425008194354439	4.6034845225966	0.28	2.44	0.02990033
Mitochondrial translation elongation - Translation elongation	Mitochondrial translation elongation	Translation elongation	All ME and CTs	6.920674	0.16852738889769	0.168396627052292	0.470107250520982	5.17120422035449	0.2604167	2.072917	0.003322259
Mitochondrial translation elongation - Vesicle tethering at Trans-Golgi Network	Mitochondrial translation elongation	Vesicle tethering at Trans-Golgi Network	All ME and CTs	6.920674	0.0581349292613488	0.0564349741039953	0.21919671101262	2.99609226829965	0.2028985	1.753623	0.0564784
Mitochondrial translation elongation - Vesicle trafficking involved in biogenesis of lysosome-related organelles	Mitochondrial translation elongation	Vesicle trafficking involved in biogenesis of lysosome-related organelles	All ME and CTs	6.920674	0.0150848307169678	0.0145294742605701	0.25959327345552	3.93333333333333	0	1.466667	0.0564784
Mitochondrial translation elongation - Viral RNA-activated RIG-I-like signaling	Mitochondrial translation elongation	Viral RNA-activated RIG-I-like signaling	All ME and CTs	6.920674	0.0316540919205571	0.0305654846138462	0.215567102013442	3.48443809903505	0.2631579	1.894737	0.06644518
Mitochondrial translation elongation - Voltage-gated potassium flux	Mitochondrial translation elongation	Voltage-gated potassium flux	All ME and CTs	6.920674	0.108954808694345	0.108890090734858	0.351596919481227	4.34490110182319	0.06024097	1.337349	0.03322259
Mitochondrial translation termination - Assembly and maturation of respiratory chain complexes	Mitochondrial translation termination	Assembly and maturation of respiratory chain complexes	All ME and CTs	6.587624	0.0119842614262282	0.0119559708328136	0.25555887655139	4.375	0	2.5	0.06644518
Mitochondrial translation termination - Chaperone-mediated autophagy	Mitochondrial translation termination	Chaperone-mediated autophagy	All ME and CTs	6.587624	0.0709448409885591	0.0716192524306444	0.260572173737025	3.2557103101657	0.5531915	1.446808	0.08305648
Mitochondrial translation termination - Cofactor-mediated transcriptional regulation of multiple nuclear receptors	Mitochondrial translation termination	Cofactor-mediated transcriptional regulation of multiple nuclear receptors	All ME and CTs	6.587624	0.0279135822782613	0.0288923736587744	0.190022919063478	2.88656363187087	0	1.576923	0.089701
Mitochondrial translation termination - Common gamma chain family receptor signaling	Mitochondrial translation termination	Common gamma chain family receptor signaling	All ME and CTs	6.587624	0.253139470920811	0.243753871438118	0.468336090066497	3.81563961259977	0.2359551	1.516854	0.05980067
Mitochondrial translation termination - Cytosolic and nuclear iron-sulfur protein assembly	Mitochondrial translation termination	Cytosolic and nuclear iron-sulfur protein assembly	All ME and CTs	6.587624	0.139866724762087	0.143818552813509	0.341569062932085	4.50420407776863	0.2083333	1.958333	0.01993356
Mitochondrial translation termination - Cytosolic Sm core assembly onto U snRNAs	Mitochondrial translation termination	Cytosolic Sm core assembly onto U snRNAs	All ME and CTs	6.587624	0.0111929741789936	0.0115413358911224	0.328928072896988	4.33333333333333	0	1.333333	0.09634551
Mitochondrial translation termination - DNA damage-induced G1-S arrest	Mitochondrial translation termination	DNA damage-induced G1-S arrest	All ME and CTs	6.587624	0.04030067110396	0.0404493724546172	0.256179358879242	3.21338765435212	0	1.814815	0.07973422
Mitochondrial translation termination - DNA damage-induced G2-M arrest	Mitochondrial translation termination	DNA damage-induced G2-M arrest	All ME and CTs	6.587624	0.0581040884472727	0.0595705628140893	0.282960173366924	3.2114858429161	0.4444444	2.083333	0.05980067
Mitochondrial translation termination - Extrinsic apoptosis pathway	Mitochondrial translation termination	Extrinsic apoptosis pathway	All ME and CTs	6.587624	0.0417347874322525	0.047585841943998	0.301376998978654	2.93226396784223	0.1851852	2.037037	0.09966777
Mitochondrial translation termination - Fanconi anemia interstrand cross-link repair pathway	Mitochondrial translation termination	Fanconi anemia interstrand cross-link repair pathway	All ME and CTs	6.587624	0.00556259729380069	0.00537649357249397	0.229845100224117	3.75	0	2	0.06312292
Mitochondrial translation termination - Fibroblast growth factor receptor signaling	Mitochondrial translation termination	Fibroblast growth factor receptor signaling	All ME and CTs	6.587624	0.236825589312331	0.237185541326042	0.375543773766232	3.87016340313326	0.3425926	1.546296	0.03322259
Mitochondrial translation termination - gp130 receptor signaling	Mitochondrial translation termination	gp130 receptor signaling	All ME and CTs	6.587624	0.251007551832613	0.253624499761962	0.409148957163164	3.86199215610432	0.2169811	1.528302	0.03654485
Mitochondrial translation termination - Heme synthesis	Mitochondrial translation termination	Heme synthesis	All ME and CTs	6.587624	0.0215622446059398	0.0200294004409732	0.228335165027095	3.62597366977979	0.4	2.2	0.03654485
Mitochondrial translation termination - Histone ubiquitination and deubiquitination	Mitochondrial translation termination	Histone ubiquitination and deubiquitination	All ME and CTs	6.587624	0.0105486381954877	0.0108375560755415	0.205913565435288	3.55098370263966	0	2	0.0730897
Mitochondrial translation termination - Induction of aggrephagy	Mitochondrial translation termination	Induction of aggrephagy	All ME and CTs	6.587624	0.0379260845542105	0.0381839716096896	0.261178365810277	3.59213314974758	0	1.16	0.08637874
Mitochondrial translation termination - Induction of canonical mitophagy	Mitochondrial translation termination	Induction of canonical mitophagy	All ME and CTs	6.587624	0.0565733462449334	0.0552541223649391	0.277895733070723	3.99989495499512	0	1.735294	0.01328904
Mitochondrial translation termination - Inflammasome assembly and initiation of proinflammtory response	Mitochondrial translation termination	Inflammasome assembly and initiation of proinflammtory response	All ME and CTs	6.587624	0.169996788029241	0.161829515731078	0.373957394459652	3.51069722769814	0.472973	1.932432	0.0564784
Mitochondrial translation termination - Initiation of phagocytosis via Ig receptors	Mitochondrial translation termination	Initiation of phagocytosis via Ig receptors	All ME and CTs	6.587624	0.0331835293062449	0.0324101590133686	0.251915326876637	4.00007854539212	0.2272727	1.590909	0.07641196
Mitochondrial translation termination - Interleukin 1 receptor signaling	Mitochondrial translation termination	Interleukin 1 receptor signaling	All ME and CTs	6.587624	0.107583609985793	0.10642061423521	0.284342578659702	3.62692499391421	0.171875	1.4375	0.04983389
Mitochondrial translation termination - Interleukin 17 receptor family signaling	Mitochondrial translation termination	Interleukin 17 receptor family signaling	All ME and CTs	6.587624	0.149913971467355	0.147964176160054	0.346601015388619	3.51477885921714	0.3424658	1.69863	0.04651163
Mitochondrial translation termination - Intrinsic apoptosis pathway	Mitochondrial translation termination	Intrinsic apoptosis pathway	All ME and CTs	6.587624	0.123771569612635	0.124970126188404	0.362201552173171	4.62685041451788	0	2.152542	0.009966778
Mitochondrial translation termination - JAK-STAT signaling pathway	Mitochondrial translation termination	JAK-STAT signaling pathway	All ME and CTs	6.587624	0.0932297169109435	0.0957592653047582	0.321075183668895	4.49116182014639	0.3137255	2.509804	0.009966778
Mitochondrial translation termination - Ketone body metabolism and transport	Mitochondrial translation termination	Ketone body metabolism and transport	All ME and CTs	6.587624	0.0380735824717487	0.0373368819373613	0.220158855561682	3.22405256399054	0.2413793	1.862069	0.09966777
Mitochondrial translation termination - Late endosomal, vesicle and autophagosomal tethering to lysosomes	Mitochondrial translation termination	Late endosomal, vesicle and autophagosomal tethering to lysosomes	All ME and CTs	6.587624	0.0305472903924485	0.030449697564341	0.226386881891405	3.00419612824057	0	1.130435	0.08305648
Mitochondrial translation termination - Lysine metabolism	Mitochondrial translation termination	Lysine metabolism	All ME and CTs	6.587624	0.0506196554112551	0.051936955180366	0.386139971123591	3.61025555430926	0	2.347826	0.06312292
Mitochondrial translation termination - MICOS-dependent maintenance of mitochondrial cristae architecture	Mitochondrial translation termination	MICOS-dependent maintenance of mitochondrial cristae architecture	All ME and CTs	6.587624	0.125007000573145	0.122060720604305	0.3938185513837	4.31789179010639	0	1.698113	0.01661129
Mitochondrial translation termination - Microtubule crosslinking and bundling	Mitochondrial translation termination	Microtubule crosslinking and bundling	All ME and CTs	6.587624	0.0398732343932043	0.0390156405860102	0.190619272577364	3.44721473481985	0.3428572	1.885714	0.0730897
Mitochondrial translation termination - Mitochondria-endoplasmic reticulum contact site formation	Mitochondrial translation termination	Mitochondria-endoplasmic reticulum contact site formation	All ME and CTs	6.587624	0.0465821131494069	0.045450306856524	0.235515226438352	3.27606676145136	0	1.424242	0.09966777
Mitochondrial translation termination - Mitochondrial fusion	Mitochondrial translation termination	Mitochondrial fusion	All ME and CTs	6.587624	0.0444180824864244	0.0452601248443779	0.221128038525389	2.8653220212327	0	1.542857	0.06312292
Mitochondrial translation termination - Mitochondrial iron-sulfur protein assembly	Mitochondrial translation termination	Mitochondrial iron-sulfur protein assembly	All ME and CTs	6.587624	0.062897523062156	0.0611380944803685	0.29040594878175	4.68280087293493	0	1.888889	0.003322259
Mitochondrial translation termination - Mitochondrial translation elongation	Mitochondrial translation termination	Mitochondrial translation elongation	All ME and CTs	6.587624	0.388190605839296	0.39611271675561	0.615775223320085	4.87498817322385	0.1636364	1.536364	0.01328904
Mitochondrial translation termination - Multivesicular body dynamics	Mitochondrial translation termination	Multivesicular body dynamics	All ME and CTs	6.587624	0.00432221600694077	0.00408026802088469	0.348862915785641	4.5	0	3.5	0.08637874
Mitochondrial translation termination - NADPH-independent ROS detoxification	Mitochondrial translation termination	NADPH-independent ROS detoxification	All ME and CTs	6.587624	0.0687146220921545	0.0652630250397017	0.247999495150866	2.95338537413031	0.08888889	1.577778	0.09634551
Mitochondrial translation termination - Non-kynurenine niacin metabolism	Mitochondrial translation termination	Non-kynurenine niacin metabolism	All ME and CTs	6.587624	0.114795601852266	0.116041022676745	0.305277151964976	3.25317709976432	0.1692308	1.323077	0.06644518
Mitochondrial translation termination - Okazaki-fragment maturation and DNA synthesis during NER, MMR, BER and HR	Mitochondrial translation termination	Okazaki-fragment maturation and DNA synthesis during NER, MMR, BER and HR	All ME and CTs	6.587624	0.0363778830359822	0.0384717413683316	0.263146710959388	3.85031786187087	0	1.36	0.05980067
Mitochondrial translation termination - p38 signaling cascade	Mitochondrial translation termination	p38 signaling cascade	All ME and CTs	6.587624	0.185415967276162	0.196552594909615	0.386327514132691	3.94189071826252	0.4022988	1.770115	0.03322259
Mitochondrial translation termination - Phase I biotransformation via alcohol and aldehyde dehydrogenases	Mitochondrial translation termination	Phase I biotransformation via alcohol and aldehyde dehydrogenases	All ME and CTs	6.587624	0.0929987196921615	0.0915603543205719	0.333123842315272	3.02375491042922	0.8085107	2.297872	0.089701
Mitochondrial translation termination - Phosphoglyceride remodelling via Lands cycle	Mitochondrial translation termination	Phosphoglyceride remodelling via Lands cycle	All ME and CTs	6.587624	0.054681297347749	0.0521442914642152	0.2786460575119	3.50327025835389	0	1.625	0.09634551
Mitochondrial translation termination - PI3 kinase-AKT signaling pathway	Mitochondrial translation termination	PI3 kinase-AKT signaling pathway	All ME and CTs	6.587624	0.0445750574011735	0.0444348210140499	0.237448574793829	3.5763438163635	0	2.1875	0.06976745
Mitochondrial translation termination - Prostaglandin E2 receptor signaling	Mitochondrial translation termination	Prostaglandin E2 receptor signaling	All ME and CTs	6.587624	0.157026462151184	0.15970581142548	0.329032454864544	3.39504720049124	0.7590361	2.240964	0.05315614
Mitochondrial translation termination - Proteasomal regulatory particle organization	Mitochondrial translation termination	Proteasomal regulatory particle organization	All ME and CTs	6.587624	0.0230935578122773	0.0225745915513088	0.214458619737433	3.44678909916793	0	1.722222	0.0564784
Mitochondrial translation termination - Protein deubiquitination	Mitochondrial translation termination	Protein deubiquitination	All ME and CTs	6.587624	0.00191767013945503	0.00177723279581827	0.303906808084924	4	0	1	0.02990033
Mitochondrial translation termination - Protein import across and into inner mitochondrial membrane	Mitochondrial translation termination	Protein import across and into inner mitochondrial membrane	All ME and CTs	6.587624	0.112924736046541	0.115992127400248	0.360630068826226	5.01220190768221	0	1.872727	0.003322259
Mitochondrial translation termination - Protein import across and into outer mitochondrial membrane	Mitochondrial translation termination	Protein import across and into outer mitochondrial membrane	All ME and CTs	6.587624	0.104574081423971	0.100076863268344	0.300230589805031	3.47400850350672	0	1.982456	0.06312292
Mitochondrial translation termination - Quiescence- and senescence-associated cell cycle arrest	Mitochondrial translation termination	Quiescence- and senescence-associated cell cycle arrest	All ME and CTs	6.587624	0.0507072652692246	0.0530290025745868	0.283373732507948	3.15717148254473	0.1875	1.90625	0.06976745
Mitochondrial translation termination - SDSA homologous recombination DSB repair	Mitochondrial translation termination	SDSA homologous recombination DSB repair	All ME and CTs	6.587624	0.0366089820956389	0.0391345131093749	0.267680069668124	3.67068008077181	0	1.64	0.07641196
Mitochondrial translation termination - Synthesis of interleukin 6 family members	Mitochondrial translation termination	Synthesis of interleukin 6 family members	All ME and CTs	6.587624	0.275358160905881	0.275415549667039	0.46629761379271	3.93794764933513	0.3861386	1.663366	0.02990033
Mitochondrial translation termination - Transcription by RNA polymerase II	Mitochondrial translation termination	Transcription by RNA polymerase II	All ME and CTs	6.587624	0.0690765486268079	0.0704695569392597	0.308981903502908	3.70484006406777	0.1282051	2.128205	0.0564784
Mitochondrial translation termination - Transcriptional control of myofibrillogenesis	Mitochondrial translation termination	Transcriptional control of myofibrillogenesis	All ME and CTs	6.587624	0.132909076756696	0.129243067891888	0.32985917327631	3.10140630017727	0.5373135	1.80597	0.06976745
Mitochondrial translation termination - Translation elongation	Mitochondrial translation termination	Translation elongation	All ME and CTs	6.587624	0.192651110989889	0.19466147115642	0.528366850281711	5.04362081619469	0.4444444	1.873016	0.009966778
Mitochondrial translation termination - U4-U6 di-snRNP-selective component synthesis	Mitochondrial translation termination	U4-U6 di-snRNP-selective component synthesis	All ME and CTs	6.587624	0.140674587149887	0.142137971900828	0.37393220300064	4.26383671635662	0.1538462	1.523077	0.01993356
Mitochondrial translation termination - U5 snRNP-selective component synthesis	Mitochondrial translation termination	U5 snRNP-selective component synthesis	All ME and CTs	6.587624	0.129591301055784	0.130680247133704	0.349161285310366	3.31957020429026	0.15625	1.859375	0.06976745
Mitochondrial translation termination - Viral RNA-activated RIG-I-like signaling	Mitochondrial translation termination	Viral RNA-activated RIG-I-like signaling	All ME and CTs	6.587624	0.0401135411879017	0.0414598104334478	0.228697664003857	3.14652710310446	0	1.580645	0.06644518
Mitochondrial translation termination - Voltage-gated potassium flux	Mitochondrial translation termination	Voltage-gated potassium flux	All ME and CTs	6.587624	0.0582894525762563	0.0607154335191247	0.334914165540978	3.79685157183656	0	1.193548	0.05315614
Mitochondrial tRNA amino acid activation - Adult hemoglobin and myoglobin assembly	Mitochondrial tRNA amino acid activation	Adult hemoglobin and myoglobin assembly	All ME and CTs	5.800441	0.0980513149693563	0.0969247534606026	0.226157758074739	3.94969639111518	0	0.5833333	0.09966777
Mitochondrial tRNA amino acid activation - Antigen presentation via MHC class I molecules	Mitochondrial tRNA amino acid activation	Antigen presentation via MHC class I molecules	All ME and CTs	5.800441	0.076268541169419	0.0783000641048961	0.243600199437455	4.24605923931166	0	2.666667	0.07973422
Mitochondrial tRNA amino acid activation - Aspartate and arginine metabolism	Mitochondrial tRNA amino acid activation	Aspartate and arginine metabolism	All ME and CTs	5.800441	0.147962500187244	0.146390881712066	0.585563526848263	3.67846160319952	0	1.571429	0.03322259
Mitochondrial tRNA amino acid activation - Assembly of core replication fork machinery	Mitochondrial tRNA amino acid activation	Assembly of core replication fork machinery	All ME and CTs	5.800441	0.136178766403141	0.134221337758482	0.375819745723749	5.04887946705463	0	1.9	0.006644518
Mitochondrial tRNA amino acid activation - Canonical necroptosis induction	Mitochondrial tRNA amino acid activation	Canonical necroptosis induction	All ME and CTs	5.800441	0.113289208419993	0.110564063342863	0.257982814466679	2.81640887404708	0	1.666667	0.08305648
Mitochondrial tRNA amino acid activation - Canonical WNT receptor signaling	Mitochondrial tRNA amino acid activation	Canonical WNT receptor signaling	All ME and CTs	5.800441	0.0226425075911697	0.0258846759632071	0.3623854634849	4	0	3.5	0.03322259
Mitochondrial tRNA amino acid activation - Cellular urate import and export	Mitochondrial tRNA amino acid activation	Cellular urate import and export	All ME and CTs	5.800441	0.0972690654393175	0.0941013972028546	0.329354890209991	4.6346798952458	0	3.25	0.0730897
Mitochondrial tRNA amino acid activation - Cholesterol-sensitive control of SREBP activation	Mitochondrial tRNA amino acid activation	Cholesterol-sensitive control of SREBP activation	All ME and CTs	5.800441	0.113890751420257	0.115591030341682	0.323654884956711	3.30353166285095	0	1.6	0.07973422
Mitochondrial tRNA amino acid activation - Classical complement pathway	Mitochondrial tRNA amino acid activation	Classical complement pathway	All ME and CTs	5.800441	0.118459216881334	0.114866754233002	0.402033639815507	3.84238346110594	0.625	2.75	0.05980067
Mitochondrial tRNA amino acid activation - COP9 signalosome-mediated regulation of cullin-RING ubiquitin ligases	Mitochondrial tRNA amino acid activation	COP9 signalosome-mediated regulation of cullin-RING ubiquitin ligases	All ME and CTs	5.800441	0.111686629268244	0.112158267346954	0.285493771428609	3.63234215573748	0	2.272727	0.06644518
Mitochondrial tRNA amino acid activation - Cytosolic protein polyubiquitination	Mitochondrial tRNA amino acid activation	Cytosolic protein polyubiquitination	All ME and CTs	5.800441	0.0380928200388589	0.0391728432973079	0.219367922464924	4.2	0	2.8	0.01993356
Mitochondrial tRNA amino acid activation - Degradation of deadenylated mRNA by cytosolic exosome	Mitochondrial tRNA amino acid activation	Degradation of deadenylated mRNA by cytosolic exosome	All ME and CTs	5.800441	0.190280190064	0.198751598003006	0.505913158553106	4.86837112749849	0	1.818182	0.003322259
Mitochondrial tRNA amino acid activation - Degradation of pre-mRNA by nuclear exosome	Mitochondrial tRNA amino acid activation	Degradation of pre-mRNA by nuclear exosome	All ME and CTs	5.800441	0.221896721819866	0.225106559345552	0.331735982193445	4.65886115898462	0.2631579	1.842105	0.006644518
Mitochondrial tRNA amino acid activation - Ephrin receptor signaling	Mitochondrial tRNA amino acid activation	Ephrin receptor signaling	All ME and CTs	5.800441	0.157983367374229	0.151860577336484	0.354341347118462	3.42073114834197	0	1	0.02325581
Mitochondrial tRNA amino acid activation - Fatty acid activation	Mitochondrial tRNA amino acid activation	Fatty acid activation	All ME and CTs	5.800441	0.17976663052502	0.173016609969015	0.807410846522071	3.79784644757454	0	2.333333	0.02325581
Mitochondrial tRNA amino acid activation - Fibroblast growth factor receptor signaling	Mitochondrial tRNA amino acid activation	Fibroblast growth factor receptor signaling	All ME and CTs	5.800441	0.0809531173780787	0.0804598494955888	0.250319531764054	3.48269511092471	0	1.222222	0.08637874
Mitochondrial tRNA amino acid activation - Glycolysis and gluconeogenesis	Mitochondrial tRNA amino acid activation	Glycolysis and gluconeogenesis	All ME and CTs	5.800441	0.0471472377855621	0.0506221336931347	0.354354935851943	3.92164993350484	0	2	0.02657807
Mitochondrial tRNA amino acid activation - Hippo signaling	Mitochondrial tRNA amino acid activation	Hippo signaling	All ME and CTs	5.800441	0.0547749447197588	0.0586999110356752	0.328719501799781	4.4	0	2.2	0.02990033
Mitochondrial tRNA amino acid activation - Initiation of miRNA- and siRNA-mediated mRNA silencing	Mitochondrial tRNA amino acid activation	Initiation of miRNA- and siRNA-mediated mRNA silencing	All ME and CTs	5.800441	0.0216409113409196	0.0213278075490285	0.2985893056864	4	0	1.5	0.07973422
Mitochondrial tRNA amino acid activation - Integrator-mediated nuclear snRNA processing	Mitochondrial tRNA amino acid activation	Integrator-mediated nuclear snRNA processing	All ME and CTs	5.800441	0.0498177282879267	0.0478331204455237	0.267865474494932	4.19866014861835	0	2.6	0.02657807
Mitochondrial tRNA amino acid activation - Integrin-extracellular matrix interaction and signaling	Mitochondrial tRNA amino acid activation	Integrin-extracellular matrix interaction and signaling	All ME and CTs	5.800441	0.0277608772667906	0.0266597554554849	0.373236576376789	2.51274742527827	0	1.5	0.08305648
Mitochondrial tRNA amino acid activation - Lysine metabolism	Mitochondrial tRNA amino acid activation	Lysine metabolism	All ME and CTs	5.800441	0.0279584194420379	0.0269651232515918	0.188755862761143	3.25	0	1.75	0.08637874
Mitochondrial tRNA amino acid activation - Mitochondrial import and oxidative decarboxylation of pyruvate	Mitochondrial tRNA amino acid activation	Mitochondrial import and oxidative decarboxylation of pyruvate	All ME and CTs	5.800441	0.0523702539384057	0.0505574761067793	0.202229904427117	3.71428571428571	0	1.714286	0.08305648
Mitochondrial tRNA amino acid activation - Mitoribosome assembly and maturation	Mitochondrial tRNA amino acid activation	Mitoribosome assembly and maturation	All ME and CTs	5.800441	0.148844333006819	0.151632519748388	0.326593119458067	3.04439691343407	0.3846154	1.769231	0.06312292
Mitochondrial tRNA amino acid activation - Neuregulin receptor signaling	Mitochondrial tRNA amino acid activation	Neuregulin receptor signaling	All ME and CTs	5.800441	0.150646928269069	0.157658382575038	0.367869559341755	3.32577038707876	0	2	0.0564784
Mitochondrial tRNA amino acid activation - Okazaki-fragment maturation and DNA synthesis during NER, MMR, BER and HR	Mitochondrial tRNA amino acid activation	Okazaki-fragment maturation and DNA synthesis during NER, MMR, BER and HR	All ME and CTs	5.800441	0.0111888234098798	0.0107462807602554	0.300895861287151	6	0	1	0.09302326
Mitochondrial tRNA amino acid activation - Pentose phosphate pathway	Mitochondrial tRNA amino acid activation	Pentose phosphate pathway	All ME and CTs	5.800441	0.350835191460103	0.343026092470127	0.480236529458177	4.67992370802816	0.55	2.15	0.009966778
Mitochondrial tRNA amino acid activation - Polyamine biosynthesis and interconversion	Mitochondrial tRNA amino acid activation	Polyamine biosynthesis and interconversion	All ME and CTs	5.800441	0.257613665023011	0.248563006968582	0.409397893830605	4.65377177126419	0.3529412	2.176471	0.009966778
Mitochondrial tRNA amino acid activation - Prostaglandin E2 receptor signaling	Mitochondrial tRNA amino acid activation	Prostaglandin E2 receptor signaling	All ME and CTs	5.800441	0.11886852355388	0.115374991424306	0.323049975988056	3.55269099906063	0.5	2.2	0.07641196
Mitochondrial tRNA amino acid activation - Proteasome assembly	Mitochondrial tRNA amino acid activation	Proteasome assembly	All ME and CTs	5.800441	0.0959012076235438	0.0994679782546855	0.348137923891399	4.36635777393984	0	2	0.06644518
Mitochondrial tRNA amino acid activation - Proteolysis of basement membrane	Mitochondrial tRNA amino acid activation	Proteolysis of basement membrane	All ME and CTs	5.800441	0.0581588112662056	0.0566442245335049	0.317207657387627	3.47954261600781	0	0.4	0.0730897
Mitochondrial tRNA amino acid activation - Ras signaling pathway	Mitochondrial tRNA amino acid activation	Ras signaling pathway	All ME and CTs	5.800441	0.156811495049789	0.15773715452762	0.368053360564448	4.17875649603986	0	2	0.009966778
Mitochondrial tRNA amino acid activation - Regulation of pre-mRNA processing by hnRNPs	Mitochondrial tRNA amino acid activation	Regulation of pre-mRNA processing by hnRNPs	All ME and CTs	5.800441	0.235332352708493	0.235034489582413	0.506228131408274	4.31725336771104	0.3846154	2.538461	0.009966778
Mitochondrial tRNA amino acid activation - Restriction point	Mitochondrial tRNA amino acid activation	Restriction point	All ME and CTs	5.800441	0.286885422176928	0.303460184539444	0.499816774535555	4.25541265572308	0.3529412	2.470588	0.009966778
Mitochondrial tRNA amino acid activation - Transcription by RNA polymerase II	Mitochondrial tRNA amino acid activation	Transcription by RNA polymerase II	All ME and CTs	5.800441	0.0574099158580584	0.0551335237503378	0.385934666252365	4.12374331867907	0	1	0.08637874
Mitochondrial tRNA amino acid activation - Transcription initiation by general transcription factors	Mitochondrial tRNA amino acid activation	Transcription initiation by general transcription factors	All ME and CTs	5.800441	0.014154257799563	0.0220317328979815	0.616888521143481	5	0	1	0.08305648
Mitochondrial tRNA amino acid activation - U4-U6-U5 tri-snRNP recruitment and pre-catalytic spliceosome assembly	Mitochondrial tRNA amino acid activation	U4-U6-U5 tri-snRNP recruitment and pre-catalytic spliceosome assembly	All ME and CTs	5.800441	0.221606614213102	0.225917977454051	0.395356460544589	3.88711356860649	0.375	2	0.01993356
Mitochondrial tRNA amino acid activation - VDJ recombination	Mitochondrial tRNA amino acid activation	VDJ recombination	All ME and CTs	5.800441	0.239957877083643	0.24214533582588	0.42375433769529	4.76764584230186	0.75	2.5	0.01661129
Mitoribosome assembly and maturation - Activation of pro-MMPs	Mitoribosome assembly and maturation	Activation of pro-MMPs	All ME and CTs	7.040415	0.0923620235049444	0.0944090844663592	0.274235912021329	3.32430574110132	0	1.793651	0.08305648
Mitoribosome assembly and maturation - Antimicrobial defense	Mitoribosome assembly and maturation	Antimicrobial defense	All ME and CTs	7.040415	0.185392301338003	0.181677624300853	0.391141238200661	3.71801992479878	0.7647059	2.117647	0.05980067
Mitoribosome assembly and maturation - Basement membrane assembly and organization	Mitoribosome assembly and maturation	Basement membrane assembly and organization	All ME and CTs	7.040415	0.1391883978358	0.137698306640032	0.345188905686656	3.81304213207479	0.1506849	2.493151	0.02990033
Mitoribosome assembly and maturation - Biosynthesis and Golgi import of UDP-activated sugars for glycan synthesis	Mitoribosome assembly and maturation	Biosynthesis and Golgi import of UDP-activated sugars for glycan synthesis	All ME and CTs	7.040415	0.02066976930997	0.019600198903727	0.179341819969102	2.77509337488766	0	1.45	0.07641196
Mitoribosome assembly and maturation - Biosynthesis of the glycosaminoglycan-protein linkage region	Mitoribosome assembly and maturation	Biosynthesis of the glycosaminoglycan-protein linkage region	All ME and CTs	7.040415	0.0641034103378484	0.0620273512818196	0.333853096605088	3.74537995468489	0.1764706	1.264706	0.09634551
Mitoribosome assembly and maturation - Carnitine shuttle	Mitoribosome assembly and maturation	Carnitine shuttle	All ME and CTs	7.040415	0.0429989750297976	0.0409231628107461	0.213969679839044	3.17844202631493	0.2	1.2	0.07973422
Mitoribosome assembly and maturation - Catabolism of branched-chain amino acids	Mitoribosome assembly and maturation	Catabolism of branched-chain amino acids	All ME and CTs	7.040415	0.0417587591286382	0.0425374382605184	0.24326097505234	3.35351865918938	0.15625	1.9375	0.05980067
Mitoribosome assembly and maturation - Chaperone-mediated regulation of steroid nuclear receptors	Mitoribosome assembly and maturation	Chaperone-mediated regulation of steroid nuclear receptors	All ME and CTs	7.040415	0.0716661525840206	0.0697992550724121	0.236541919967619	3.27336148368188	0.4259259	2.185185	0.089701
Mitoribosome assembly and maturation - Citric acid cycle	Mitoribosome assembly and maturation	Citric acid cycle	All ME and CTs	7.040415	0.0317801117049797	0.036783225825307	0.320539539334818	2.91101733481583	0	1.952381	0.089701
Mitoribosome assembly and maturation - Collagen fiber crosslinking	Mitoribosome assembly and maturation	Collagen fiber crosslinking	All ME and CTs	7.040415	0.141290347107304	0.139361984685373	0.359200608414413	4.3102510752482	0.07042254	1.535211	0.03986711
Mitoribosome assembly and maturation - Collagen fibril organization by FACIT collagen	Mitoribosome assembly and maturation	Collagen fibril organization by FACIT collagen	All ME and CTs	7.040415	0.21018011956002	0.214963413807924	0.491728809085626	3.84244855354043	0.625	1.575	0.05980067
Mitoribosome assembly and maturation - Fibrinolysis	Mitoribosome assembly and maturation	Fibrinolysis	All ME and CTs	7.040415	0.139561415139507	0.136177255946447	0.311505472977497	3.23726285894844	0.6	2.0625	0.09634551
Mitoribosome assembly and maturation - Glycolysis and gluconeogenesis	Mitoribosome assembly and maturation	Glycolysis and gluconeogenesis	All ME and CTs	7.040415	0.177032358223015	0.177506522602567	0.662932523189179	4.88800327148099	0.122449	2.77551	0.009966778
Mitoribosome assembly and maturation - GPI-anchor synthesis and attachment to protein	Mitoribosome assembly and maturation	GPI-anchor synthesis and attachment to protein	All ME and CTs	7.040415	0.0361578219360684	0.035349652681041	0.25875945762522	3.78977624771361	0	1.68	0.03322259
Mitoribosome assembly and maturation - Inhibition of fibrinolysis	Mitoribosome assembly and maturation	Inhibition of fibrinolysis	All ME and CTs	7.040415	0.180339545395167	0.176296920083558	0.424504425990672	3.85580515606244	0.5921053	2	0.05315614
Mitoribosome assembly and maturation - Integrin-basement membrane interaction and signaling	Mitoribosome assembly and maturation	Integrin-basement membrane interaction and signaling	All ME and CTs	7.040415	0.275236397079278	0.270936097507215	0.467748168337928	4.09260363708959	0.3301887	2.198113	0.03986711
Mitoribosome assembly and maturation - Intracellular triacylglycerol mobilization	Mitoribosome assembly and maturation	Intracellular triacylglycerol mobilization	All ME and CTs	7.040415	0.0447646712662368	0.0429684117459636	0.218422759708648	3.03341263958639	0	1.416667	0.09302326
Mitoribosome assembly and maturation - JNK signaling cascade	Mitoribosome assembly and maturation	JNK signaling cascade	All ME and CTs	7.040415	0.00870873258735068	0.00825952141163485	0.188936552291147	3.57552451190848	0	1.5	0.04318937
Mitoribosome assembly and maturation - Ketone body metabolism and transport	Mitoribosome assembly and maturation	Ketone body metabolism and transport	All ME and CTs	7.040415	0.0726762097657887	0.0713778265188109	0.33492672443442	3.64735307793809	0	1.897436	0.06312292
Mitoribosome assembly and maturation - Lysine metabolism	Mitoribosome assembly and maturation	Lysine metabolism	All ME and CTs	7.040415	0.0344225237508226	0.0342018332208777	0.240728287670024	3.18452373518229	0	2.153846	0.09966777
Mitoribosome assembly and maturation - Mammalian circadian clock oscillation	Mitoribosome assembly and maturation	Mammalian circadian clock oscillation	All ME and CTs	7.040415	0.0794952330916905	0.0807684479456596	0.295612519481114	3.71574444468869	0.1	1.88	0.04983389
Mitoribosome assembly and maturation - Mitochondrial coupling to microtubule transport system	Mitoribosome assembly and maturation	Mitochondrial coupling to microtubule transport system	All ME and CTs	7.040415	0.0553251863519689	0.0536858400689064	0.239622164209997	3.39801454079046	0	2.073171	0.09966777
Mitoribosome assembly and maturation - Mitochondrial fusion	Mitoribosome assembly and maturation	Mitochondrial fusion	All ME and CTs	7.040415	0.0735201394613536	0.0706196443499404	0.29371352081907	3.92102044043603	0.1136364	1.931818	0.06644518
Mitoribosome assembly and maturation - Mitochondrial import and oxidative decarboxylation of pyruvate	Mitoribosome assembly and maturation	Mitochondrial import and oxidative decarboxylation of pyruvate	All ME and CTs	7.040415	0.0783055451074276	0.0828759385174729	0.29737836762152	3.83394592811556	0	1.843137	0.03986711
Mitoribosome assembly and maturation - Mitochondrial tRNA amino acid activation	Mitoribosome assembly and maturation	Mitochondrial tRNA amino acid activation	All ME and CTs	7.040415	0.0231090251548472	0.0226658839854761	0.218308251018007	3.31575034699396	0	1.526316	0.06312292
Mitoribosome assembly and maturation - NADPH-independent ROS detoxification	Mitoribosome assembly and maturation	NADPH-independent ROS detoxification	All ME and CTs	7.040415	0.087247974788975	0.0879144166017129	0.30939111996372	3.80098517028389	0.4230769	2	0.08637874
Mitoribosome assembly and maturation - Non-kynurenine niacin metabolism	Mitoribosome assembly and maturation	Non-kynurenine niacin metabolism	All ME and CTs	7.040415	0.200462522074003	0.203008716510235	0.403810816536663	3.89859658082143	0.326087	2.076087	0.05980067
Mitoribosome assembly and maturation - Nucleosome remodeling	Mitoribosome assembly and maturation	Nucleosome remodeling	All ME and CTs	7.040415	0.00984134217532809	0.00951289267049503	0.348171871740118	5.6	0	1.2	0.01993356
Mitoribosome assembly and maturation - Pentose phosphate pathway	Mitoribosome assembly and maturation	Pentose phosphate pathway	All ME and CTs	7.040415	0.120467423169311	0.122223218381974	0.3388916509682	3.95079395681333	0.06060606	2.015152	0.06312292
Mitoribosome assembly and maturation - Protein N-linked glycosylation in ER	Mitoribosome assembly and maturation	Protein N-linked glycosylation in ER	All ME and CTs	7.040415	0.0709840315161816	0.0735999636483718	0.254128176370793	3.05010115237634	0	1.811321	0.089701
Mitoribosome assembly and maturation - Proteolysis of elastic fibers	Mitoribosome assembly and maturation	Proteolysis of elastic fibers	All ME and CTs	7.040415	0.649474825406955	0.651201214042719	0.810679062379712	5.02559554722464	0.7619048	2.360544	0.003322259
Mitoribosome assembly and maturation - Rank signaling	Mitoribosome assembly and maturation	Rank signaling	All ME and CTs	7.040415	0.199527825907666	0.197159719264968	0.379791880268307	4.20254090323754	0.2315789	1.621053	0.02657807
Mitoribosome assembly and maturation - Regulation of coagulation cascade	Mitoribosome assembly and maturation	Regulation of coagulation cascade	All ME and CTs	7.040415	0.245759581561887	0.250388271239586	0.482326880387834	5.05652143606465	0	1.768421	0.006644518
Mitoribosome assembly and maturation - Regulation of nuclear and cytoplasmic mRNA fate by the exon junction complex	Mitoribosome assembly and maturation	Regulation of nuclear and cytoplasmic mRNA fate by the exon junction complex	All ME and CTs	7.040415	0.21576090157728	0.216387640451496	0.392068695075482	4.80984459330584	0.1980198	2.09901	0.01661129
Mitoribosome assembly and maturation - Roundabout signaling	Mitoribosome assembly and maturation	Roundabout signaling	All ME and CTs	7.040415	0.1069118849876	0.107406370592939	0.289049497330996	3.38535963703157	0.3382353	1.779412	0.05315614
Mitoribosome assembly and maturation - Serine and glycine metabolism	Mitoribosome assembly and maturation	Serine and glycine metabolism	All ME and CTs	7.040415	0.0284900060302767	0.0275410135993455	0.210000228695009	3.14620909707964	0	1.208333	0.09966777
Mitoribosome assembly and maturation - Smooth muscle thin myofilament organization	Mitoribosome assembly and maturation	Smooth muscle thin myofilament organization	All ME and CTs	7.040415	0.0742370666105707	0.0709833760909605	0.519598312985831	4.03666628309899	0.72	2.16	0.09634551
Mitoribosome assembly and maturation - Transcription regulation by chromatin remodeling	Mitoribosome assembly and maturation	Transcription regulation by chromatin remodeling	All ME and CTs	7.040415	0.0211265951809254	0.0211511465548993	0.203718937870873	2.66944769376162	0.2631579	2.105263	0.04983389
Mitoribosome assembly and maturation - Transcription repression	Mitoribosome assembly and maturation	Transcription repression	All ME and CTs	7.040415	0.111976968622485	0.110677174749403	0.355331982090187	4.7047746142665	0	1.894737	0.02325581
Mitoribosome assembly and maturation - Transmembrane glucose transport	Mitoribosome assembly and maturation	Transmembrane glucose transport	All ME and CTs	7.040415	0.0220156562515146	0.0214028743571218	0.195836300367665	2.90541900265013	0	2.3	0.08637874
Mitoribosome assembly and maturation - U1 and U2 snRNP recruitment and pre-spliceosome assembly	Mitoribosome assembly and maturation	U1 and U2 snRNP recruitment and pre-spliceosome assembly	All ME and CTs	7.040415	0.1045816621409	0.108473850992834	0.305395611256749	3.25850032500949	0.1692308	1.861538	0.08637874
Mitotic spindle assembly - Abscission checkpoint	Mitotic spindle assembly	Abscission checkpoint	All ME and CTs	6.212115	0.127943014659076	0.129251813591371	0.338516654644067	4.51954170087774	0.1428571	2.238095	0.003322259
Mitotic spindle assembly - Biosynthesis of fibril-forming collagen	Mitotic spindle assembly	Biosynthesis of fibril-forming collagen	All ME and CTs	6.212115	0.216986630334516	0.217056504557927	0.508004585135574	3.90579185888343	0.9361702	2.680851	0.0730897
Mitotic spindle assembly - Centriolar satelites organization	Mitotic spindle assembly	Centriolar satelites organization	All ME and CTs	6.212115	0.0608378507873675	0.0594697661230635	0.297348830615318	4.07192346126353	0	1.818182	0.03654485
Mitotic spindle assembly - Centriole duplication	Mitotic spindle assembly	Centriole duplication	All ME and CTs	6.212115	0.0190476386779306	0.0197077838344623	0.180654685149237	3.41666666666667	0	2.083333	0.06312292
Mitotic spindle assembly - Centrosomal distal appendage organization for ciliogenesis	Mitotic spindle assembly	Centrosomal distal appendage organization for ciliogenesis	All ME and CTs	6.212115	0.254097308196904	0.254743107808477	0.378672187282871	4.1369576640941	0.2297297	1.824324	0.01993356
Mitotic spindle assembly - Centrosomal subdistal appendage organization for microtubule anchoring	Mitotic spindle assembly	Centrosomal subdistal appendage organization for microtubule anchoring	All ME and CTs	6.212115	0.271676157942012	0.270347526101135	0.430988809726446	4.04250741931436	0.4057971	1.637681	0.01661129
Mitotic spindle assembly - Centrosome biogenesis and maturation	Mitotic spindle assembly	Centrosome biogenesis and maturation	All ME and CTs	6.212115	0.162869974484277	0.164447260165635	0.354690168984704	3.96996728765134	0.1176471	1.529412	0.02325581
Mitotic spindle assembly - Ciliary transition zone organization	Mitotic spindle assembly	Ciliary transition zone organization	All ME and CTs	6.212115	0.041001763252932	0.0424311797671146	0.333387841027329	4.92857142857143	0	1.785714	0.01993356
Mitotic spindle assembly - Condensin-mediated chromosome condensation	Mitotic spindle assembly	Condensin-mediated chromosome condensation	All ME and CTs	6.212115	0.208383244347217	0.215675254352086	0.402106406419143	4.39635533352711	0.3050847	1.644068	0.009966778
Mitotic spindle assembly - Contractile ring assembly and constriction	Mitotic spindle assembly	Contractile ring assembly and constriction	All ME and CTs	6.212115	0.106068418503789	0.102370531966258	0.511852659831291	3.62686945178791	0.5	2.090909	0.02990033
Mitotic spindle assembly - Cortical cytoskeleton dynamics	Mitotic spindle assembly	Cortical cytoskeleton dynamics	All ME and CTs	6.212115	0.0602947454131967	0.0627988901792557	0.313994450896279	3.76050933896577	0.1818182	2.590909	0.02990033
Mitotic spindle assembly - Eukaryotic kinetochore assembly	Mitotic spindle assembly	Eukaryotic kinetochore assembly	All ME and CTs	6.212115	0.102982477130931	0.102480159215957	0.352275547304854	5.02595093268368	0	1.4375	0.009966778
Mitotic spindle assembly - Eukaryotic motile axoneme organization	Mitotic spindle assembly	Eukaryotic motile axoneme organization	All ME and CTs	6.212115	0.152982903534539	0.149031005360026	0.3152578959539	4.46835265538213	0.09615385	1.923077	0.003322259
Mitotic spindle assembly - gamma-tubulin ring complex-mediated microtubule nucleation	Mitotic spindle assembly	gamma-tubulin ring complex-mediated microtubule nucleation	All ME and CTs	6.212115	0.0942628101490653	0.0932362335823649	0.277188802542166	3.87836221148575	0.2972973	2.054054	0.01993356
Mitotic spindle assembly - Intercellular bridge abscission	Mitotic spindle assembly	Intercellular bridge abscission	All ME and CTs	6.212115	0.0380677044142003	0.0365958670183331	0.25159658575104	4.61623087820478	0	2.25	0.05315614
Mitotic spindle assembly - Intercellular bridge and midbody assembly and organization	Mitotic spindle assembly	Intercellular bridge and midbody assembly and organization	All ME and CTs	6.212115	0.14076386436367	0.140136730599329	0.308300807318524	4.30467177224002	0.12	2	0.01661129
Mitotic spindle assembly - Interphase pericentriolar material organization for microtubule nucleation sites	Mitotic spindle assembly	Interphase pericentriolar material organization for microtubule nucleation sites	All ME and CTs	6.212115	0.111812421395884	0.111790785946519	0.341582957058807	4.50652706425618	0.3055556	1.944444	0.04318937
Mitotic spindle assembly - Intra-golgi vesicle tethering	Mitotic spindle assembly	Intra-golgi vesicle tethering	All ME and CTs	6.212115	0.0172713598805872	0.0172041182835889	0.157704417599565	2.91666666666667	0	2.083333	0.08305648
Mitotic spindle assembly - Kinetochore-microtubule attachment	Mitotic spindle assembly	Kinetochore-microtubule attachment	All ME and CTs	6.212115	0.0687908342341559	0.0704233187869585	0.249889195695659	3.75036622870013	0	2.064516	0.04651163
Mitotic spindle assembly - LINC complex-mediated nuclear-cytoskeletal coupling	Mitotic spindle assembly	LINC complex-mediated nuclear-cytoskeletal coupling	All ME and CTs	6.212115	0.0838974804560615	0.0818704935987437	0.272901645329146	3.28092660326608	0	2.030303	0.08637874
Mitotic spindle assembly - Lysosomal protein degradation	Mitotic spindle assembly	Lysosomal protein degradation	All ME and CTs	6.212115	0.0255319363382458	0.0265817356313799	0.292399091945179	3.65437342876723	0	1.3	0.09634551
Mitotic spindle assembly - Metaphase to anaphase transition and spindle assembly checkpoint	Mitotic spindle assembly	Metaphase to anaphase transition and spindle assembly checkpoint	All ME and CTs	6.212115	0.0759967016615793	0.0744561394447873	0.341257305788609	4.75115172462324	0.25	2.041667	0.009966778
Mitotic spindle assembly - Microtubule crosslinking and bundling	Mitotic spindle assembly	Microtubule crosslinking and bundling	All ME and CTs	6.212115	0.189754847026273	0.187179704183073	0.447603640437783	4.61295861964423	0.2391304	1.73913	0.01661129
Mitotic spindle assembly - Microtubule depolymerization, severing and catastrophe	Mitotic spindle assembly	Microtubule depolymerization, severing and catastrophe	All ME and CTs	6.212115	0.11154182432179	0.107940718298748	0.276127418903775	4.24600318356252	0	1.697674	0.006644518
Mitotic spindle assembly - Microtubule glutamylation and deglutamylation	Mitotic spindle assembly	Microtubule glutamylation and deglutamylation	All ME and CTs	6.212115	0.272031895708673	0.271068120450709	0.465898332024657	4.50252820835066	0.375	1.75	0.009966778
Mitotic spindle assembly - Microtubule plus-end tracking	Mitotic spindle assembly	Microtubule plus-end tracking	All ME and CTs	6.212115	0.0930119821642034	0.0897774769376714	0.253218524695996	3.78575928906857	0.1538462	1.974359	0.03322259
Mitotic spindle assembly - Microvillus assembly and organization	Mitotic spindle assembly	Microvillus assembly and organization	All ME and CTs	6.212115	0.0349482177525563	0.0346788812980982	0.317889745232566	3.24163012967868	0.5	2.75	0.09302326
Mitotic spindle assembly - Mother and daughter centriole organization around microtubule triplets	Mitotic spindle assembly	Mother and daughter centriole organization around microtubule triplets	All ME and CTs	6.212115	0.0759247179696591	0.0758363838357376	0.320846239305044	4.15212106465577	0	1.846154	0.03322259
Mitotic spindle assembly - Mother centriole and distal appendage transformation into basal body	Mitotic spindle assembly	Mother centriole and distal appendage transformation into basal body	All ME and CTs	6.212115	0.0169018225353126	0.016263399442839	0.16263399442839	3.45454545454545	0	2.454545	0.006644518
Mitotic spindle assembly - mRNA storage, translational repression and degradation by cytosolic processing bodies	Mitotic spindle assembly	mRNA storage, translational repression and degradation by cytosolic processing bodies	All ME and CTs	6.212115	0.0396363083974563	0.0405376642921434	0.21234014629218	3.24043937566259	0	1.666667	0.09966777
Mitotic spindle assembly - Nucleocytoplasmic protein transport	Mitotic spindle assembly	Nucleocytoplasmic protein transport	All ME and CTs	6.212115	0.0321737889329327	0.0322621360443182	0.272987304990385	3.86216959883618	0	2.230769	0.009966778
Mitotic spindle assembly - Phenylalanine and tyrosine degradation pathway	Mitotic spindle assembly	Phenylalanine and tyrosine degradation pathway	All ME and CTs	6.212115	0.0325473460517924	0.03198495945568	0.234556369341653	3.43776368138608	0	1.266667	0.09302326
Mitotic spindle assembly - Polyubiquitination of retrotranslocated misfolded proteins	Mitotic spindle assembly	Polyubiquitination of retrotranslocated misfolded proteins	All ME and CTs	6.212115	0.0440417117483133	0.0424063155242255	0.22212831941261	3.18739599903063	0	2.142857	0.09966777
Mitotic spindle assembly - Pre-mRNA capping	Mitotic spindle assembly	Pre-mRNA capping	All ME and CTs	6.212115	0.0822762885808281	0.0814134646211374	0.248763364120142	3.1673495434163	0	1.25	0.08637874
Mitotic spindle assembly - Progesterone receptor signaling	Mitotic spindle assembly	Progesterone receptor signaling	All ME and CTs	6.212115	0.0735499199128189	0.0739626431361535	0.232454021285054	3.2257104608063	0.3428572	2.457143	0.06644518
Mitotic spindle assembly - Ras signaling pathway	Mitotic spindle assembly	Ras signaling pathway	All ME and CTs	6.212115	0.0291782568484884	0.0284298198392509	0.223377155879829	3.78571428571429	0	2.714286	0.08305648
Mitotic spindle assembly - Regulation of microtubule nucleation and stabilization at Golgi	Mitotic spindle assembly	Regulation of microtubule nucleation and stabilization at Golgi	All ME and CTs	6.212115	0.219068228223005	0.22033628575242	0.372876791273327	4.10717807712322	0.09230769	1.384615	0.03322259
Mitotic spindle assembly - Regulation of microtubule nucleation at existing microtubules	Mitotic spindle assembly	Regulation of microtubule nucleation at existing microtubules	All ME and CTs	6.212115	0.131824337811686	0.12742170859934	0.304704085781031	4.13961157887913	0.2391304	2.130435	0.006644518
Mitotic spindle assembly - Sister chromatid cohesion	Mitotic spindle assembly	Sister chromatid cohesion	All ME and CTs	6.212115	0.00600275181581697	0.00671133062131388	0.246082122781509	3.66666666666667	0	1.666667	0.09966777
Mitotic spindle assembly - Transcription initiation by general transcription factors	Mitotic spindle assembly	Transcription initiation by general transcription factors	All ME and CTs	6.212115	0.0069039731087035	0.00663770901884805	0.243382664024429	3.66666666666667	0	1.666667	0.09966777
Mitotic spindle assembly - TREX-2-mediated nuclear mRNA export	Mitotic spindle assembly	TREX-2-mediated nuclear mRNA export	All ME and CTs	6.212115	0.0747140784319011	0.0732381571474564	0.287721331650721	3.10478127491502	0.2142857	2	0.07973422
Mitotic spindle assembly - Upstream regulation of contractile ring	Mitotic spindle assembly	Upstream regulation of contractile ring	All ME and CTs	6.212115	0.240995265164418	0.241495743135212	0.358980158714504	4.1893043731427	0.4459459	1.527027	0.01993356
Mother and daughter centriole organization around microtubule triplets - Abscission checkpoint	Mother and daughter centriole organization around microtubule triplets	Abscission checkpoint	All ME and CTs	6.494551	0.0361132915397208	0.0352762905959925	0.223416507107952	3.83333333333333	0	2.833333	0.09302326
Mother and daughter centriole organization around microtubule triplets - Actin filament branching	Mother and daughter centriole organization around microtubule triplets	Actin filament branching	All ME and CTs	6.494551	0.0222608567984137	0.0210958060892406	0.400820315695571	5.5	0	3.5	0.01661129
Mother and daughter centriole organization around microtubule triplets - Adherens junction organization	Mother and daughter centriole organization around microtubule triplets	Adherens junction organization	All ME and CTs	6.494551	0.0119594647710506	0.011332027729631	0.215308526862989	4	0	2.5	0.09302326
Mother and daughter centriole organization around microtubule triplets - Assembly of core replication fork machinery	Mother and daughter centriole organization around microtubule triplets	Assembly of core replication fork machinery	All ME and CTs	6.494551	0.080902302195924	0.083635873264707	0.317816318405887	3.54378861145291	0	1.8	0.04318937
Mother and daughter centriole organization around microtubule triplets - Centriolar satelites organization	Mother and daughter centriole organization around microtubule triplets	Centriolar satelites organization	All ME and CTs	6.494551	0.108321187662349	0.109768146096742	0.278079303445079	3.72714476686546	0.3333333	2.8	0.03654485
Mother and daughter centriole organization around microtubule triplets - Centriole duplication	Mother and daughter centriole organization around microtubule triplets	Centriole duplication	All ME and CTs	6.494551	0.0104576785808326	0.0109887174785868	0.139190421395433	2.33333333333333	0	3.666667	0.09302326
Mother and daughter centriole organization around microtubule triplets - Centrosomal distal appendage organization for ciliogenesis	Mother and daughter centriole organization around microtubule triplets	Centrosomal distal appendage organization for ciliogenesis	All ME and CTs	6.494551	0.24597532086275	0.255808891038628	0.422640776498603	4.16512060260132	0.2173913	1.521739	0.03654485
Mother and daughter centriole organization around microtubule triplets - Centrosomal subdistal appendage organization for microtubule anchoring	Mother and daughter centriole organization around microtubule triplets	Centrosomal subdistal appendage organization for microtubule anchoring	All ME and CTs	6.494551	0.328362609893857	0.323991425046377	0.473525928913936	4.84371862262438	0.4230769	1.769231	0.01993356
Mother and daughter centriole organization around microtubule triplets - Centrosome biogenesis and maturation	Mother and daughter centriole organization around microtubule triplets	Centrosome biogenesis and maturation	All ME and CTs	6.494551	0.150704358581312	0.145562450569662	0.345710820102948	3.94406695545651	0.6875	2.125	0.03654485
Mother and daughter centriole organization around microtubule triplets - Chondroitin sulfate and dermatan sulfate chain biosynthesis	Mother and daughter centriole organization around microtubule triplets	Chondroitin sulfate and dermatan sulfate chain biosynthesis	All ME and CTs	6.494551	0.0417460953833901	0.0406251033072782	0.192969240709571	3.5	0.75	2.5	0.09302326
Mother and daughter centriole organization around microtubule triplets - Ciliary transition zone organization	Mother and daughter centriole organization around microtubule triplets	Ciliary transition zone organization	All ME and CTs	6.494551	0.0161897949573137	0.0215609642027253	0.409658319851781	3.30110203158305	0	1.5	0.06976745
Mother and daughter centriole organization around microtubule triplets - Classical non-homologous end joining DSB repair	Mother and daughter centriole organization around microtubule triplets	Classical non-homologous end joining DSB repair	All ME and CTs	6.494551	0.0517881403704091	0.0493284135074588	0.374895942656687	4	0	2.4	0.06976745
Mother and daughter centriole organization around microtubule triplets - Cortical cytoskeleton dynamics	Mother and daughter centriole organization around microtubule triplets	Cortical cytoskeleton dynamics	All ME and CTs	6.494551	0.0691006788540392	0.0704533737833434	0.334653525470881	5.06255183080998	0	2.375	0.02325581
Mother and daughter centriole organization around microtubule triplets - Cytosolic mRNA decapping and 5' degradation	Mother and daughter centriole organization around microtubule triplets	Cytosolic mRNA decapping and 5' degradation	All ME and CTs	6.494551	0.0510515698364462	0.0508597511382472	0.276095791893342	3.04249907112201	0	2.285714	0.0564784
Mother and daughter centriole organization around microtubule triplets - Cytosolic Sm core assembly onto U snRNAs	Mother and daughter centriole organization around microtubule triplets	Cytosolic Sm core assembly onto U snRNAs	All ME and CTs	6.494551	0.0567312571953228	0.0537533637442457	0.204262782228134	3.72580314139629	0	2.5	0.03654485
Mother and daughter centriole organization around microtubule triplets - DNA damage-induced G1-S arrest	Mother and daughter centriole organization around microtubule triplets	DNA damage-induced G1-S arrest	All ME and CTs	6.494551	0.0238431196059296	0.0273647366055827	0.259964997753035	3.09941840255003	0	2.25	0.09966777
Mother and daughter centriole organization around microtubule triplets - DNA damage-induced G2-M arrest	Mother and daughter centriole organization around microtubule triplets	DNA damage-induced G2-M arrest	All ME and CTs	6.494551	0.222326958544371	0.225662811886799	0.389781220531743	4.55395046536274	0.2727273	1.5	0.02990033
Mother and daughter centriole organization around microtubule triplets - DNA end protection and promotion of NHEJ	Mother and daughter centriole organization around microtubule triplets	DNA end protection and promotion of NHEJ	All ME and CTs	6.494551	0.0477876444796743	0.0455992437336017	0.216596407734608	2.68244309339084	0	1.625	0.08637874
Mother and daughter centriole organization around microtubule triplets - Endoplasmic reticulum-golgi contact site formation	Mother and daughter centriole organization around microtubule triplets	Endoplasmic reticulum-golgi contact site formation	All ME and CTs	6.494551	0.0491439832456653	0.0485605343137698	0.263614329131893	4.3563679870114	0	2.142857	0.089701
Mother and daughter centriole organization around microtubule triplets - Endoplasmic reticulum-plasma membrane contact site formation	Mother and daughter centriole organization around microtubule triplets	Endoplasmic reticulum-plasma membrane contact site formation	All ME and CTs	6.494551	0.0343529291562068	0.0325479581535269	0.176688915690574	3.10792467855903	0	0	0.09966777
Mother and daughter centriole organization around microtubule triplets - Epithelial intermediate filament dynamics	Mother and daughter centriole organization around microtubule triplets	Epithelial intermediate filament dynamics	All ME and CTs	6.494551	0.0943057488680143	0.0981985492602163	0.233221554493014	2.984021233053	0.75	1.8125	0.09634551
Mother and daughter centriole organization around microtubule triplets - Eukaryotic intraflagellar transport	Mother and daughter centriole organization around microtubule triplets	Eukaryotic intraflagellar transport	All ME and CTs	6.494551	0.00972774405482274	0.00921667063523719	0.175116742069507	3.5	0	1.5	0.03654485
Mother and daughter centriole organization around microtubule triplets - Eukaryotic motile axoneme organization	Mother and daughter centriole organization around microtubule triplets	Eukaryotic motile axoneme organization	All ME and CTs	6.494551	0.0206178451600737	0.0195372433848406	0.148483049724789	3	0	1.6	0.08637874
Mother and daughter centriole organization around microtubule triplets - Focal adhesion organization	Mother and daughter centriole organization around microtubule triplets	Focal adhesion organization	All ME and CTs	6.494551	0.0227606698596135	0.0298017840706962	0.283116948671614	4.25	0	2.75	0.03322259
Mother and daughter centriole organization around microtubule triplets - gamma-tubulin ring complex-mediated microtubule nucleation	Mother and daughter centriole organization around microtubule triplets	gamma-tubulin ring complex-mediated microtubule nucleation	All ME and CTs	6.494551	0.0684770014532524	0.0755566442701631	0.319016942474022	4	0	1.888889	0.06976745
Mother and daughter centriole organization around microtubule triplets - Initiation of RNA polymerase III-mediated 5S rRNA and tRNA transcription	Mother and daughter centriole organization around microtubule triplets	Initiation of RNA polymerase III-mediated 5S rRNA and tRNA transcription	All ME and CTs	6.494551	0.288430277414345	0.275625731256003	0.476080808533096	3.84744153889894	0.5909091	2	0.02990033
Mother and daughter centriole organization around microtubule triplets - Integrin costamere-mediated coupling between cytoskeleton and ECM	Mother and daughter centriole organization around microtubule triplets	Integrin costamere-mediated coupling between cytoskeleton and ECM	All ME and CTs	6.494551	0.0995756019648505	0.111538502366462	0.385314826356869	3.94138284316354	0	1	0.05315614
Mother and daughter centriole organization around microtubule triplets - Interphase pericentriolar material organization for microtubule nucleation sites	Mother and daughter centriole organization around microtubule triplets	Interphase pericentriolar material organization for microtubule nucleation sites	All ME and CTs	6.494551	0.237643958957695	0.233222944461381	0.443123594476624	5.59231944829828	0	1.85	0.003322259
Mother and daughter centriole organization around microtubule triplets - Kinetochore-microtubule attachment	Mother and daughter centriole organization around microtubule triplets	Kinetochore-microtubule attachment	All ME and CTs	6.494551	0.0891248162986279	0.0879103436440882	0.334059305847535	4.65015271013592	0	2.3	0.06312292
Mother and daughter centriole organization around microtubule triplets - Microtubule plus-end tracking	Mother and daughter centriole organization around microtubule triplets	Microtubule plus-end tracking	All ME and CTs	6.494551	0.140935433965381	0.139656886928333	0.442246808606388	4.27938016615717	0	1.833333	0.01993356
Mother and daughter centriole organization around microtubule triplets - Microtubule-based anterograde organelle and vesicle transport	Mother and daughter centriole organization around microtubule triplets	Microtubule-based anterograde organelle and vesicle transport	All ME and CTs	6.494551	0.0697580728534234	0.067566938778992	0.183395976685836	2.40033357932092	0	2	0.09302326
Mother and daughter centriole organization around microtubule triplets - Microtubule-based retrograde vesicle and organelle transport	Mother and daughter centriole organization around microtubule triplets	Microtubule-based retrograde vesicle and organelle transport	All ME and CTs	6.494551	0.0405406904146834	0.0418123517425124	0.198608670776934	3	0	2.125	0.0564784
Mother and daughter centriole organization around microtubule triplets - Mitotic spindle assembly	Mother and daughter centriole organization around microtubule triplets	Mitotic spindle assembly	All ME and CTs	6.494551	0.222985760644664	0.222894925222931	0.368261180803104	4.28128393774437	0	2.043478	0.02657807
Mother and daughter centriole organization around microtubule triplets - Mother centriole and distal appendage transformation into basal body	Mother and daughter centriole organization around microtubule triplets	Mother centriole and distal appendage transformation into basal body	All ME and CTs	6.494551	0.0125726486670811	0.0119097068639386	0.226284430414834	5	0	1.5	0.03322259
Mother and daughter centriole organization around microtubule triplets - Okazaki-fragment maturation and DNA synthesis during NER, MMR, BER and HR	Mother and daughter centriole organization around microtubule triplets	Okazaki-fragment maturation and DNA synthesis during NER, MMR, BER and HR	All ME and CTs	6.494551	0.0207696051915335	0.0197260832852481	0.149918232967885	2.4	0	2.8	0.06312292
Mother and daughter centriole organization around microtubule triplets - Progesterone receptor signaling	Mother and daughter centriole organization around microtubule triplets	Progesterone receptor signaling	All ME and CTs	6.494551	0.121450615431892	0.122690549972116	0.291390056183776	3.21653585988282	0	2.9375	0.06976745
Mother and daughter centriole organization around microtubule triplets - Purine biosynthesis and salvage	Mother and daughter centriole organization around microtubule triplets	Purine biosynthesis and salvage	All ME and CTs	6.494551	0.0370178283769742	0.0411670531083637	0.391087004529455	4.75	0	2.5	0.09966777
Mother and daughter centriole organization around microtubule triplets - Quiescence- and senescence-associated cell cycle arrest	Mother and daughter centriole organization around microtubule triplets	Quiescence- and senescence-associated cell cycle arrest	All ME and CTs	6.494551	0.0548549514342747	0.0527764624212373	0.200550557200702	3.3	0	1.7	0.06976745
Mother and daughter centriole organization around microtubule triplets - rDNA transcription	Mother and daughter centriole organization around microtubule triplets	rDNA transcription	All ME and CTs	6.494551	0.096949375512209	0.091854989542899	0.349048960263016	4.63920305515732	0	2.2	0.009966778
Mother and daughter centriole organization around microtubule triplets - Regulation of microtubule nucleation and stabilization at Golgi	Mother and daughter centriole organization around microtubule triplets	Regulation of microtubule nucleation and stabilization at Golgi	All ME and CTs	6.494551	0.25301117053471	0.250793856123474	0.414355066638783	4.13904817566087	0.2608696	2.086957	0.02990033
Mother and daughter centriole organization around microtubule triplets - Replication stress-induced slowing of S-phase progression	Mother and daughter centriole organization around microtubule triplets	Replication stress-induced slowing of S-phase progression	All ME and CTs	6.494551	0.0643644369347182	0.0660909831731106	0.313932170072275	4.55572549730008	0	2	0.01993356
Mother and daughter centriole organization around microtubule triplets - SDSA homologous recombination DSB repair	Mother and daughter centriole organization around microtubule triplets	SDSA homologous recombination DSB repair	All ME and CTs	6.494551	0.0361164967487574	0.0342661053350452	0.217018667121953	2.8317877287727	0	2.166667	0.06976745
Mother and daughter centriole organization around microtubule triplets - Semaphorin presentation on cell surface	Mother and daughter centriole organization around microtubule triplets	Semaphorin presentation on cell surface	All ME and CTs	6.494551	0.0456164812865293	0.0432240943732434	0.234645083740464	3.71428571428571	0	2.714286	0.06976745
Mother and daughter centriole organization around microtubule triplets - Sister chromatid cohesion	Mother and daughter centriole organization around microtubule triplets	Sister chromatid cohesion	All ME and CTs	6.494551	0.0218879733147769	0.021549045621324	0.204715933402578	3.02491219706033	0	2.25	0.09302326
Mother and daughter centriole organization around microtubule triplets - Support for RNA polymerase II- and III-mediated snRNA transcription	Mother and daughter centriole organization around microtubule triplets	Support for RNA polymerase II- and III-mediated snRNA transcription	All ME and CTs	6.494551	0.12461963397297	0.118081972298012	0.345162688255727	4.03927449780598	0	1.384615	0.06312292
Mother and daughter centriole organization around microtubule triplets - Tandem WH2-domain-mediated actin filament nucleation	Mother and daughter centriole organization around microtubule triplets	Tandem WH2-domain-mediated actin filament nucleation	All ME and CTs	6.494551	0.196768779435991	0.187097244089422	0.374194488178843	3.43209651852082	0.2631579	1.631579	0.04318937
Mother and daughter centriole organization around microtubule triplets - Telomere replication support and maintenance	Mother and daughter centriole organization around microtubule triplets	Telomere replication support and maintenance	All ME and CTs	6.494551	0.036623841227105	0.0347024888666384	0.21978242948871	3.33333333333333	0	3	0.04983389
Mother and daughter centriole organization around microtubule triplets - Transcription by RNA polymerase III	Mother and daughter centriole organization around microtubule triplets	Transcription by RNA polymerase III	All ME and CTs	6.494551	0.0560223602900043	0.0553148581306441	0.262745576120559	4.59920479218423	0	2	0.0564784
Mother and daughter centriole organization around microtubule triplets - Transcription regulation by mediator	Mother and daughter centriole organization around microtubule triplets	Transcription regulation by mediator	All ME and CTs	6.494551	0.00834452950357021	0.00790505764488458	0.300392190505614	6	0	4	0.05980067
Mother and daughter centriole organization around microtubule triplets - TREX-2-mediated nuclear mRNA export	Mother and daughter centriole organization around microtubule triplets	TREX-2-mediated nuclear mRNA export	All ME and CTs	6.494551	0.0676238999320404	0.0716985164378175	0.194610258902648	2.42513790795578	0	1.785714	0.07641196
Mother and daughter centriole organization around microtubule triplets - U1 and U2 snRNP recruitment and pre-spliceosome assembly	Mother and daughter centriole organization around microtubule triplets	U1 and U2 snRNP recruitment and pre-spliceosome assembly	All ME and CTs	6.494551	0.13910471638763	0.13331485303063	0.361854601083137	3.198067631884	0.4285714	1.928571	0.06312292
Mother and daughter centriole organization around microtubule triplets - U4-U6 di-snRNP-selective component synthesis	Mother and daughter centriole organization around microtubule triplets	U4-U6 di-snRNP-selective component synthesis	All ME and CTs	6.494551	0.050458088514462	0.04836805936692	0.183798625594296	2.47353670712679	0.6	2.5	0.08637874
Mother and daughter centriole organization around microtubule triplets - U5 snRNP-selective component synthesis	Mother and daughter centriole organization around microtubule triplets	U5 snRNP-selective component synthesis	All ME and CTs	6.494551	0.0617834386378692	0.0585448899708249	0.317815116984478	2.78614414840484	0	1.571429	0.09634551
Mother and daughter centriole organization around microtubule triplets - Upstream regulation of lamellipodium dynamics	Mother and daughter centriole organization around microtubule triplets	Upstream regulation of lamellipodium dynamics	All ME and CTs	6.494551	0.115964687700029	0.109880710475322	0.321189769081712	4.15766401276704	0	1.846154	0.0730897
Mother and daughter centriole organization around microtubule triplets - Viral RNA-activated RIG-I-like signaling	Mother and daughter centriole organization around microtubule triplets	Viral RNA-activated RIG-I-like signaling	All ME and CTs	6.494551	0.037303691762718	0.035937997231514	0.227607315799589	3.33333333333333	0	2.833333	0.07973422
Mother centriole and distal appendage transformation into basal body - Abscission checkpoint	Mother centriole and distal appendage transformation into basal body	Abscission checkpoint	All ME and CTs	5.354891	0.0703264864267571	0.0669095525198597	0.217456045689544	2.99084645846831	0	1	0.04651163
Mother centriole and distal appendage transformation into basal body - Actin filament capping	Mother centriole and distal appendage transformation into basal body	Actin filament capping	All ME and CTs	5.354891	0.0246744142421453	0.0234187598608614	0.304443878191198	4	0	3	0.08305648
Mother centriole and distal appendage transformation into basal body - Basement membrane attachment to cell surface	Mother centriole and distal appendage transformation into basal body	Basement membrane attachment to cell surface	All ME and CTs	5.354891	0.245457590450612	0.294936648051625	0.639029404111855	5.16772286614795	0	1.333333	0.01993356
Mother centriole and distal appendage transformation into basal body - Canonical deadenylation of cytosolic mRNA by CCR4-NOT complex	Mother centriole and distal appendage transformation into basal body	Canonical deadenylation of cytosolic mRNA by CCR4-NOT complex	All ME and CTs	5.354891	0.0883428136973816	0.0838524444400583	0.27252044443019	4.75	0	1.5	0.04983389
Mother centriole and distal appendage transformation into basal body - Centrosomal distal appendage organization for ciliogenesis	Mother centriole and distal appendage transformation into basal body	Centrosomal distal appendage organization for ciliogenesis	All ME and CTs	5.354891	0.292280854719096	0.284320720989738	0.36961693728666	4	2	3	0.003322259
Mother centriole and distal appendage transformation into basal body - Centrosomal subdistal appendage organization for microtubule anchoring	Mother centriole and distal appendage transformation into basal body	Centrosomal subdistal appendage organization for microtubule anchoring	All ME and CTs	5.354891	0.272054643611773	0.290747671509874	0.539959961375481	4.71103959950476	0	1.857143	0.02325581
Mother centriole and distal appendage transformation into basal body - Centrosome biogenesis and maturation	Mother centriole and distal appendage transformation into basal body	Centrosome biogenesis and maturation	All ME and CTs	5.354891	0.158610303204039	0.155520183273441	0.252720297819342	3.6746853675774	0	1.625	0.02990033
Mother centriole and distal appendage transformation into basal body - Ceramide biosynthesis	Mother centriole and distal appendage transformation into basal body	Ceramide biosynthesis	All ME and CTs	5.354891	0.0185005472900681	0.0175609108730569	0.22829184134974	3	0	0	0.07973422
Mother centriole and distal appendage transformation into basal body - Chaperone-mediated regulation of steroid nuclear receptors	Mother centriole and distal appendage transformation into basal body	Chaperone-mediated regulation of steroid nuclear receptors	All ME and CTs	5.354891	0.0726218934909083	0.088506184513998	0.230116079736395	2.19149970683472	0	1.8	0.08305648
Mother centriole and distal appendage transformation into basal body - Chromatin organization by Polycomb repressive complexes	Mother centriole and distal appendage transformation into basal body	Chromatin organization by Polycomb repressive complexes	All ME and CTs	5.354891	0.0308342454834468	0.0292652952129366	0.380448837768176	5	0	4	0.03986711
Mother centriole and distal appendage transformation into basal body - Cytosolic protein acetylation and deacetylation	Mother centriole and distal appendage transformation into basal body	Cytosolic protein acetylation and deacetylation	All ME and CTs	5.354891	0.10965002204641	0.108890788085481	0.235930040851875	3.40805461732205	1.666667	3	0.03986711
Mother centriole and distal appendage transformation into basal body - Eukaryotic intraflagellar transport	Mother centriole and distal appendage transformation into basal body	Eukaryotic intraflagellar transport	All ME and CTs	5.354891	0.0405559333087645	0.0393041256812319	0.255476816928007	5	0	2	0.02325581
Mother centriole and distal appendage transformation into basal body - Eukaryotic motile axoneme organization	Mother centriole and distal appendage transformation into basal body	Eukaryotic motile axoneme organization	All ME and CTs	5.354891	0.0164201919347621	0.0155862160488433	0.202620808634963	5	0	2	0.07973422
Mother centriole and distal appendage transformation into basal body - G protein-regulated adenylate cyclase signaling cascade	Mother centriole and distal appendage transformation into basal body	G protein-regulated adenylate cyclase signaling cascade	All ME and CTs	5.354891	0.0308430178026816	0.0292736211670205	0.380557075171267	5	0	3	0.03654485
Mother centriole and distal appendage transformation into basal body - Hemidesmosome organization	Mother centriole and distal appendage transformation into basal body	Hemidesmosome organization	All ME and CTs	5.354891	0.0813553360040969	0.0845882167448405	0.366548939227642	3.65927470827071	0	1.333333	0.06976745
Mother centriole and distal appendage transformation into basal body - Interaction of integrin with complement and coagulation factors	Mother centriole and distal appendage transformation into basal body	Interaction of integrin with complement and coagulation factors	All ME and CTs	5.354891	0.17195197964552	0.163208426481908	0.353618257377466	2.09739388233665	1.666667	2.5	0.09302326
Mother centriole and distal appendage transformation into basal body - Interphase pericentriolar material organization for microtubule nucleation sites	Mother centriole and distal appendage transformation into basal body	Interphase pericentriolar material organization for microtubule nucleation sites	All ME and CTs	5.354891	0.312262993991136	0.297194678989041	0.42928120298417	4.31912332966073	0	1	0.003322259
Mother centriole and distal appendage transformation into basal body - Lectin complement pathway	Mother centriole and distal appendage transformation into basal body	Lectin complement pathway	All ME and CTs	5.354891	0.131317098020389	0.130424247177003	0.339103042660207	3.56057786689999	0	2.2	0.04983389
Mother centriole and distal appendage transformation into basal body - Leukocyte rolling on and transmigration through endothelium	Mother centriole and distal appendage transformation into basal body	Leukocyte rolling on and transmigration through endothelium	All ME and CTs	5.354891	0.239420395194787	0.243039267834648	0.451358640264346	4.72134096869072	0	1	0.009966778
Mother centriole and distal appendage transformation into basal body - Microtubule-based anterograde organelle and vesicle transport	Mother centriole and distal appendage transformation into basal body	Microtubule-based anterograde organelle and vesicle transport	All ME and CTs	5.354891	0.0451067700499969	0.0431352998341614	0.1869196326147	2.66666666666667	0	2	0.09634551
Mother centriole and distal appendage transformation into basal body - Microtubule-based retrograde vesicle and organelle transport	Mother centriole and distal appendage transformation into basal body	Microtubule-based retrograde vesicle and organelle transport	All ME and CTs	5.354891	0.0365045058622765	0.0346423271641448	0.225175126566941	4.5	0	1	0.02990033
Mother centriole and distal appendage transformation into basal body - Mitotic spindle assembly	Mother centriole and distal appendage transformation into basal body	Mitotic spindle assembly	All ME and CTs	5.354891	0.144862121102981	0.138178501464084	0.256617217004727	3.85265826838704	0.7142857	2	0.006644518
Mother centriole and distal appendage transformation into basal body - Mother and daughter centriole organization around microtubule triplets	Mother centriole and distal appendage transformation into basal body	Mother and daughter centriole organization around microtubule triplets	All ME and CTs	5.354891	0.0366905429641579	0.0348130100149825	0.452569130194773	5	0	2	0.03322259
Mother centriole and distal appendage transformation into basal body - Non-kynurenine niacin metabolism	Mother centriole and distal appendage transformation into basal body	Non-kynurenine niacin metabolism	All ME and CTs	5.354891	0.0629353590217398	0.0634032918688506	0.206060698573765	2.75	0	0.25	0.08305648
Mother centriole and distal appendage transformation into basal body - Nucleosome remodeling	Mother centriole and distal appendage transformation into basal body	Nucleosome remodeling	All ME and CTs	5.354891	0.0121334825224637	0.0115160214425988	0.149708278753785	3	0	3	0.0564784
Mother centriole and distal appendage transformation into basal body - Okazaki-fragment maturation and DNA synthesis during NER, MMR, BER and HR	Mother centriole and distal appendage transformation into basal body	Okazaki-fragment maturation and DNA synthesis during NER, MMR, BER and HR	All ME and CTs	5.354891	0.047241383918816	0.046728523911099	0.303735405422144	5	0	3.5	0.08637874
Mother centriole and distal appendage transformation into basal body - Phase II biotransformation via gluthatione conjugation	Mother centriole and distal appendage transformation into basal body	Phase II biotransformation via gluthatione conjugation	All ME and CTs	5.354891	0.0242669463142028	0.0418511258103588	0.544064635534665	6	0	3	0.05980067
Mother centriole and distal appendage transformation into basal body - Polyubiquitination of retrotranslocated misfolded proteins	Mother centriole and distal appendage transformation into basal body	Polyubiquitination of retrotranslocated misfolded proteins	All ME and CTs	5.354891	0.0570409729192557	0.0549455137802621	0.238097226381136	5	0	1.666667	0.089701
Mother centriole and distal appendage transformation into basal body - Progesterone receptor signaling	Mother centriole and distal appendage transformation into basal body	Progesterone receptor signaling	All ME and CTs	5.354891	0.283672036079609	0.291691278095984	0.541712373606827	4.11772031827367	1.571429	2.857143	0.003322259
Mother centriole and distal appendage transformation into basal body - Protein O-linked glycosylation in Golgi Apparatus	Mother centriole and distal appendage transformation into basal body	Protein O-linked glycosylation in Golgi Apparatus	All ME and CTs	5.354891	0.0981655464435895	0.093177233424542	0.403768011506349	4.66666666666667	0	1	0.03986711
Mother centriole and distal appendage transformation into basal body - Proteolysis of basement membrane	Mother centriole and distal appendage transformation into basal body	Proteolysis of basement membrane	All ME and CTs	5.354891	0.161704863438451	0.175308660379102	0.455802516985666	3.26375275863919	0	3.2	0.06644518
Mother centriole and distal appendage transformation into basal body - Proteolysis of proteoglycans	Mother centriole and distal appendage transformation into basal body	Proteolysis of proteoglycans	All ME and CTs	5.354891	0.0679549070036376	0.0651583320408535	0.282352772177032	4.43588052447458	0	2	0.07641196
Mother centriole and distal appendage transformation into basal body - Recycling endosome dynamics	Mother centriole and distal appendage transformation into basal body	Recycling endosome dynamics	All ME and CTs	5.354891	0.00616860356053632	0.00585466030435343	0.0761105839565946	1	0	3	0.04318937
Mother centriole and distal appendage transformation into basal body - Regulation of microtubule nucleation at existing microtubules	Mother centriole and distal appendage transformation into basal body	Regulation of microtubule nucleation at existing microtubules	All ME and CTs	5.354891	0.0308463045737076	0.0292765693368631	0.380595401379221	5	0	3	0.06644518
Mother centriole and distal appendage transformation into basal body - Regulation of nuclear and cytoplasmic mRNA fate by the exon junction complex	Mother centriole and distal appendage transformation into basal body	Regulation of nuclear and cytoplasmic mRNA fate by the exon junction complex	All ME and CTs	5.354891	0.0326934318601906	0.0310295411022166	0.403384034328816	3.19443402854519	0	0	0.07641196
Mother centriole and distal appendage transformation into basal body - Smooth muscle thin myofilament organization	Mother centriole and distal appendage transformation into basal body	Smooth muscle thin myofilament organization	All ME and CTs	5.354891	0.0567053037661774	0.0555677559421527	0.361190413623992	4.30503090404883	0	0.5	0.09302326
Mother centriole and distal appendage transformation into basal body - Transcription repression	Mother centriole and distal appendage transformation into basal body	Transcription repression	All ME and CTs	5.354891	0.149399967142969	0.148271838320425	0.321255649694254	3.33357391976959	0	1.833333	0.05315614
Mother centriole and distal appendage transformation into basal body - TREX-mediated coupling of splicing and mRNA export	Mother centriole and distal appendage transformation into basal body	TREX-mediated coupling of splicing and mRNA export	All ME and CTs	5.354891	0.100764874817318	0.0962834785304327	0.312921305223906	4.20188765641294	0	1.75	0.04651163
Mother centriole and distal appendage transformation into basal body - Tubulin actylation and deacetylation	Mother centriole and distal appendage transformation into basal body	Tubulin actylation and deacetylation	All ME and CTs	5.354891	0.280922869632386	0.28688144436087	0.310788231390942	3.87188331194365	1.333333	2.416667	0.006644518
Mother centriole and distal appendage transformation into basal body - U1 and U2 snRNP recruitment and pre-spliceosome assembly	Mother centriole and distal appendage transformation into basal body	U1 and U2 snRNP recruitment and pre-spliceosome assembly	All ME and CTs	5.354891	0.237981490118802	0.22915312446396	0.425570088290212	3.5484847233934	0.7142857	3	0.02325581
Mother centriole and distal appendage transformation into basal body - Viral RNA-activated RIG-I-like signaling	Mother centriole and distal appendage transformation into basal body	Viral RNA-activated RIG-I-like signaling	All ME and CTs	5.354891	0.0242633806753947	0.0231906847687008	0.150739450996555	3	0	1.5	0.089701
mRNA storage, translational repression and degradation by cytosolic processing bodies - Alternative end joining DSB repair	mRNA storage, translational repression and degradation by cytosolic processing bodies	Alternative end joining DSB repair	All ME and CTs	6.305964	0.0183536305588349	0.0171590159982702	0.201618437979674	3.44969443681364	0	1	0.09634551
mRNA storage, translational repression and degradation by cytosolic processing bodies - Canonical deadenylation of cytosolic mRNA by CCR4-NOT complex	mRNA storage, translational repression and degradation by cytosolic processing bodies	Canonical deadenylation of cytosolic mRNA by CCR4-NOT complex	All ME and CTs	6.305964	0.216335508402014	0.210205044567357	0.429549438898511	4.59203461806053	0.2898551	2.333333	0.003322259
mRNA storage, translational repression and degradation by cytosolic processing bodies - Cellular urate import and export	mRNA storage, translational repression and degradation by cytosolic processing bodies	Cellular urate import and export	All ME and CTs	6.305964	0.105852726432636	0.110340622244275	0.43216743712341	3.51025121594818	0.5	1.944444	0.0730897
mRNA storage, translational repression and degradation by cytosolic processing bodies - Centriolar satelites organization	mRNA storage, translational repression and degradation by cytosolic processing bodies	Centriolar satelites organization	All ME and CTs	6.305964	0.117429005223948	0.112556316136536	0.369080013377943	5.09971485449506	0	1.906977	0.009966778
mRNA storage, translational repression and degradation by cytosolic processing bodies - Centriole duplication	mRNA storage, translational repression and degradation by cytosolic processing bodies	Centriole duplication	All ME and CTs	6.305964	0.0198920516427208	0.0213895736254155	0.231994606244891	3.18714760573404	0	1.230769	0.089701
mRNA storage, translational repression and degradation by cytosolic processing bodies - Centrosomal distal appendage organization for ciliogenesis	mRNA storage, translational repression and degradation by cytosolic processing bodies	Centrosomal distal appendage organization for ciliogenesis	All ME and CTs	6.305964	0.0931585041943559	0.0953851401945334	0.305666017441573	3.38660213429756	0.1363636	1.409091	0.08305648
mRNA storage, translational repression and degradation by cytosolic processing bodies - Centrosome biogenesis and maturation	mRNA storage, translational repression and degradation by cytosolic processing bodies	Centrosome biogenesis and maturation	All ME and CTs	6.305964	0.0446303381571296	0.0435513297897317	0.245629500014087	3.34766975566766	0	2.48	0.08305648
mRNA storage, translational repression and degradation by cytosolic processing bodies - Channel-mediated chloride transmembrane movement	mRNA storage, translational repression and degradation by cytosolic processing bodies	Channel-mediated chloride transmembrane movement	All ME and CTs	6.305964	0.0509817050795833	0.0490067723102733	0.246784103419591	3.83741276916113	0	1.5	0.07641196
mRNA storage, translational repression and degradation by cytosolic processing bodies - Channel-mediated water transmembrane movement	mRNA storage, translational repression and degradation by cytosolic processing bodies	Channel-mediated water transmembrane movement	All ME and CTs	6.305964	0.303948071445368	0.318417990603861	0.510192462217551	3.99473699578237	0.3863636	1.272727	0.02325581
mRNA storage, translational repression and degradation by cytosolic processing bodies - Chaperone-mediated autophagy	mRNA storage, translational repression and degradation by cytosolic processing bodies	Chaperone-mediated autophagy	All ME and CTs	6.305964	0.0947909508453218	0.0987287774217181	0.323738549220053	3.36989737706637	0.2325581	1.44186	0.05980067
mRNA storage, translational repression and degradation by cytosolic processing bodies - Chaperone-mediated regulation of steroid nuclear receptors	mRNA storage, translational repression and degradation by cytosolic processing bodies	Chaperone-mediated regulation of steroid nuclear receptors	All ME and CTs	6.305964	0.239303538809833	0.235486178168143	0.386087803740793	3.80588268666896	0.1395349	2	0.04318937
mRNA storage, translational repression and degradation by cytosolic processing bodies - Ciliary transition zone organization	mRNA storage, translational repression and degradation by cytosolic processing bodies	Ciliary transition zone organization	All ME and CTs	6.305964	0.0201725837222838	0.0194768330694536	0.22885278856608	3.94555787728443	0	1.75	0.04651163
mRNA storage, translational repression and degradation by cytosolic processing bodies - Class switch recombination	mRNA storage, translational repression and degradation by cytosolic processing bodies	Class switch recombination	All ME and CTs	6.305964	0.0106631562655348	0.00999408155837848	0.176145687466421	2.9565852620225	0	2.25	0.07973422
mRNA storage, translational repression and degradation by cytosolic processing bodies - Cofactor-mediated transcriptional regulation of multiple nuclear receptors	mRNA storage, translational repression and degradation by cytosolic processing bodies	Cofactor-mediated transcriptional regulation of multiple nuclear receptors	All ME and CTs	6.305964	0.0611359359872051	0.0597877071108037	0.221843860595351	3.27619057540492	0.131579	2.052632	0.07641196
mRNA storage, translational repression and degradation by cytosolic processing bodies - Conversion of VLDL into IDL and LDL	mRNA storage, translational repression and degradation by cytosolic processing bodies	Conversion of VLDL into IDL and LDL	All ME and CTs	6.305964	0.0530678405999067	0.0553603098632525	0.229582461491724	3.04056326456368	0	1.588235	0.05980067
mRNA storage, translational repression and degradation by cytosolic processing bodies - Cytosolic mRNA decapping and 5' degradation	mRNA storage, translational repression and degradation by cytosolic processing bodies	Cytosolic mRNA decapping and 5' degradation	All ME and CTs	6.305964	0.331365876281693	0.333820003304427	0.574007566657613	5.24758541710077	0.402439	2.146342	0.003322259
mRNA storage, translational repression and degradation by cytosolic processing bodies - Cytosolic Sm core assembly onto U snRNAs	mRNA storage, translational repression and degradation by cytosolic processing bodies	Cytosolic Sm core assembly onto U snRNAs	All ME and CTs	6.305964	0.00984899268093706	0.00932937118268879	0.32886033418978	4.25023114660337	0	1.5	0.08637874
mRNA storage, translational repression and degradation by cytosolic processing bodies - Degradation of deadenylated mRNA by cytosolic exosome	mRNA storage, translational repression and degradation by cytosolic processing bodies	Degradation of deadenylated mRNA by cytosolic exosome	All ME and CTs	6.305964	0.105586880708648	0.102027430076555	0.306082290229665	4.40266845993059	0.106383	2.12766	0.01328904
mRNA storage, translational repression and degradation by cytosolic processing bodies - Degradation of pre-mRNA by nuclear exosome	mRNA storage, translational repression and degradation by cytosolic processing bodies	Degradation of pre-mRNA by nuclear exosome	All ME and CTs	6.305964	0.186331815592546	0.191064249038603	0.39617733991828	4.59889657845326	0.1764706	1.970588	0.006644518
mRNA storage, translational repression and degradation by cytosolic processing bodies - DNA damage-induced G1-S arrest	mRNA storage, translational repression and degradation by cytosolic processing bodies	DNA damage-induced G1-S arrest	All ME and CTs	6.305964	0.028769839519245	0.0293253005439425	0.196898446509329	2.71428571428571	0	1.761905	0.09634551
mRNA storage, translational repression and degradation by cytosolic processing bodies - DNA damage-induced G2-M arrest	mRNA storage, translational repression and degradation by cytosolic processing bodies	DNA damage-induced G2-M arrest	All ME and CTs	6.305964	0.0459450059485549	0.047281618246969	0.246915117511949	3.41924356256182	0	1.666667	0.06644518
mRNA storage, translational repression and degradation by cytosolic processing bodies - DNA end protection and promotion of NHEJ	mRNA storage, translational repression and degradation by cytosolic processing bodies	DNA end protection and promotion of NHEJ	All ME and CTs	6.305964	0.119977391491876	0.12108625163048	0.348431866936687	3.76007789064685	0.1020408	1.77551	0.02657807
mRNA storage, translational repression and degradation by cytosolic processing bodies - Electron transport chain	mRNA storage, translational repression and degradation by cytosolic processing bodies	Electron transport chain	All ME and CTs	6.305964	0.0368131413558798	0.0390434357211146	0.344070277292323	3.77864141046072	0	2.25	0.07973422
mRNA storage, translational repression and degradation by cytosolic processing bodies - Exosome secretion	mRNA storage, translational repression and degradation by cytosolic processing bodies	Exosome secretion	All ME and CTs	6.305964	0.08621953876611	0.0902346509101688	0.289161040416677	3.12933527383146	0.1590909	1.522727	0.04983389
mRNA storage, translational repression and degradation by cytosolic processing bodies - G protein-regulated phospholipase C beta signaling cascade	mRNA storage, translational repression and degradation by cytosolic processing bodies	G protein-regulated phospholipase C beta signaling cascade	All ME and CTs	6.305964	0.00988998551328442	0.00922468378428069	0.162585051697947	2.875	0	2.125	0.07641196
mRNA storage, translational repression and degradation by cytosolic processing bodies - GPCR desensitization and endocytic adaptor recruitment	mRNA storage, translational repression and degradation by cytosolic processing bodies	GPCR desensitization and endocytic adaptor recruitment	All ME and CTs	6.305964	0.154932373622929	0.152108308955031	0.351594615781301	3.27369136910904	0.3278688	1.786885	0.02990033
mRNA storage, translational repression and degradation by cytosolic processing bodies - HDL synthesis and organization for reverse lipid transport	mRNA storage, translational repression and degradation by cytosolic processing bodies	HDL synthesis and organization for reverse lipid transport	All ME and CTs	6.305964	0.0425632503259198	0.045859077074069	0.269422077810155	2.7949762701585	0.25	1.375	0.09302326
mRNA storage, translational repression and degradation by cytosolic processing bodies - Heme synthesis	mRNA storage, translational repression and degradation by cytosolic processing bodies	Heme synthesis	All ME and CTs	6.305964	0.0279281583200764	0.0276632434174451	0.20529038536104	3.57894736842105	0.3157895	1.684211	0.04318937
mRNA storage, translational repression and degradation by cytosolic processing bodies - Induction of ER-phagy	mRNA storage, translational repression and degradation by cytosolic processing bodies	Induction of ER-phagy	All ME and CTs	6.305964	0.0769527761345215	0.0801645389885166	0.269123809461448	3.01546738253654	0.1190476	2.095238	0.07641196
mRNA storage, translational repression and degradation by cytosolic processing bodies - Initiation of phagocytosis of microorganism via non-opsonic receptors	mRNA storage, translational repression and degradation by cytosolic processing bodies	Initiation of phagocytosis of microorganism via non-opsonic receptors	All ME and CTs	6.305964	0.125750955990169	0.123834049474165	0.323344462515876	3.36725119977905	0	0.9259259	0.05980067
mRNA storage, translational repression and degradation by cytosolic processing bodies - Microtubule plus-end tracking	mRNA storage, translational repression and degradation by cytosolic processing bodies	Microtubule plus-end tracking	All ME and CTs	6.305964	0.0271228982424311	0.0258011841995768	0.259854783724309	3.01063659149543	0.3571429	1.928571	0.08637874
mRNA storage, translational repression and degradation by cytosolic processing bodies - Mitochondria-endoplasmic reticulum contact site formation	mRNA storage, translational repression and degradation by cytosolic processing bodies	Mitochondria-endoplasmic reticulum contact site formation	All ME and CTs	6.305964	0.0417806878642961	0.0421869257904191	0.205115742636176	3.02896250066608	0	1.413793	0.09302326
mRNA storage, translational repression and degradation by cytosolic processing bodies - Mitochondrial iron-sulfur protein assembly	mRNA storage, translational repression and degradation by cytosolic processing bodies	Mitochondrial iron-sulfur protein assembly	All ME and CTs	6.305964	0.0408783982414073	0.0392505464038817	0.212858732421051	3.46153846153846	0	2.038461	0.02990033
mRNA storage, translational repression and degradation by cytosolic processing bodies - Mitotic spindle assembly	mRNA storage, translational repression and degradation by cytosolic processing bodies	Mitotic spindle assembly	All ME and CTs	6.305964	0.0318650057516829	0.0338565778733349	0.227322737149534	3.08983257860807	0	1.571429	0.09966777
mRNA storage, translational repression and degradation by cytosolic processing bodies - Non-CCR4-NOT-mediated cytosolic mRNA deadenylation	mRNA storage, translational repression and degradation by cytosolic processing bodies	Non-CCR4-NOT-mediated cytosolic mRNA deadenylation	All ME and CTs	6.305964	0.312686625984353	0.31125662421278	0.498718000159113	4.71299709861558	0.5113636	1.784091	0.003322259
mRNA storage, translational repression and degradation by cytosolic processing bodies - Phase I biotransformation via flavin-containing monooxygenases	mRNA storage, translational repression and degradation by cytosolic processing bodies	Phase I biotransformation via flavin-containing monooxygenases	All ME and CTs	6.305964	0.178577820282982	0.181468735777342	0.581524812377393	4.06668867611314	0.25	1.386364	0.02990033
mRNA storage, translational repression and degradation by cytosolic processing bodies - Polyamine biosynthesis and interconversion	mRNA storage, translational repression and degradation by cytosolic processing bodies	Polyamine biosynthesis and interconversion	All ME and CTs	6.305964	0.0562215135028804	0.0595299807169508	0.239820779459716	3.35952856382692	0	2.171429	0.05315614
mRNA storage, translational repression and degradation by cytosolic processing bodies - Pre-mRNA 3-end-cleavage and polyadenylation	mRNA storage, translational repression and degradation by cytosolic processing bodies	Pre-mRNA 3-end-cleavage and polyadenylation	All ME and CTs	6.305964	0.204629064129267	0.202509463258884	0.413823685789893	3.88059204723139	0.2318841	1.565217	0.03986711
mRNA storage, translational repression and degradation by cytosolic processing bodies - Pre-mRNA capping	mRNA storage, translational repression and degradation by cytosolic processing bodies	Pre-mRNA capping	All ME and CTs	6.305964	0.0757932049918124	0.0745037789770566	0.238750746267386	3.05044078633975	0.1136364	1.409091	0.06976745
mRNA storage, translational repression and degradation by cytosolic processing bodies - Proline metabolism	mRNA storage, translational repression and degradation by cytosolic processing bodies	Proline metabolism	All ME and CTs	6.305964	0.0766615162835626	0.0870258867473923	0.306766250784558	3.22522099323594	0.15	1.275	0.06644518
mRNA storage, translational repression and degradation by cytosolic processing bodies - Protein import across and into inner mitochondrial membrane	mRNA storage, translational repression and degradation by cytosolic processing bodies	Protein import across and into inner mitochondrial membrane	All ME and CTs	6.305964	0.0300530952473869	0.0314145258575371	0.210926102186321	3.16151068634698	0	1.666667	0.04318937
mRNA storage, translational repression and degradation by cytosolic processing bodies - Protein import across and into outer mitochondrial membrane	mRNA storage, translational repression and degradation by cytosolic processing bodies	Protein import across and into outer mitochondrial membrane	All ME and CTs	6.305964	0.0771677489522536	0.0745544903304202	0.250290074680696	3.34805308622395	0.2857143	1.952381	0.06312292
mRNA storage, translational repression and degradation by cytosolic processing bodies - Protein O-linked glycosylation in Golgi Apparatus	mRNA storage, translational repression and degradation by cytosolic processing bodies	Protein O-linked glycosylation in Golgi Apparatus	All ME and CTs	6.305964	0.0476917055595011	0.0456751384025011	0.247699789028948	3.42743022570759	0	1.461538	0.05980067
mRNA storage, translational repression and degradation by cytosolic processing bodies - Regulation of microtubule nucleation at existing microtubules	mRNA storage, translational repression and degradation by cytosolic processing bodies	Regulation of microtubule nucleation at existing microtubules	All ME and CTs	6.305964	0.0510413033464298	0.0492613618173357	0.248066143437297	3.85416544025548	0	1.285714	0.04983389
mRNA storage, translational repression and degradation by cytosolic processing bodies - Regulation of nuclear and cytoplasmic mRNA fate by the exon junction complex	mRNA storage, translational repression and degradation by cytosolic processing bodies	Regulation of nuclear and cytoplasmic mRNA fate by the exon junction complex	All ME and CTs	6.305964	0.0743066890266807	0.0740777224372669	0.261123971591366	3.53498503972799	0	1.825	0.03986711
mRNA storage, translational repression and degradation by cytosolic processing bodies - Replication stress-induced slowing of S-phase progression	mRNA storage, translational repression and degradation by cytosolic processing bodies	Replication stress-induced slowing of S-phase progression	All ME and CTs	6.305964	0.0107737423865054	0.010213098684931	0.205720987796468	3	0	1.428571	0.0730897
mRNA storage, translational repression and degradation by cytosolic processing bodies - Step 1 and 2 catalysis during pre-mRNA splicing	mRNA storage, translational repression and degradation by cytosolic processing bodies	Step 1 and 2 catalysis during pre-mRNA splicing	All ME and CTs	6.305964	0.119491379825229	0.1166691518565	0.261116673202643	3.21147728077996	0.1746032	2.015873	0.03654485
mRNA storage, translational repression and degradation by cytosolic processing bodies - Transcription by RNA polymerase III	mRNA storage, translational repression and degradation by cytosolic processing bodies	Transcription by RNA polymerase III	All ME and CTs	6.305964	0.0171771133555097	0.0176479452535444	0.276484475638861	3.0129528892326	0	2.333333	0.0730897
mRNA storage, translational repression and degradation by cytosolic processing bodies - Transcription repression	mRNA storage, translational repression and degradation by cytosolic processing bodies	Transcription repression	All ME and CTs	6.305964	0.0403223084990077	0.040353691727817	0.237077938900925	2.96468068120983	0	2.083333	0.08305648
mRNA storage, translational repression and degradation by cytosolic processing bodies - Translation elongation	mRNA storage, translational repression and degradation by cytosolic processing bodies	Translation elongation	All ME and CTs	6.305964	0.0639941425473699	0.0661697981432062	0.35884390531508	3.58795935441034	0.2307692	2.076923	0.04318937
mRNA storage, translational repression and degradation by cytosolic processing bodies - Translation initiation	mRNA storage, translational repression and degradation by cytosolic processing bodies	Translation initiation	All ME and CTs	6.305964	0.0080948841170765	0.00755196291217877	0.354942256872402	4.66666666666667	0	2.666667	0.01661129
mRNA storage, translational repression and degradation by cytosolic processing bodies - TREX-mediated coupling of splicing and mRNA export	mRNA storage, translational repression and degradation by cytosolic processing bodies	TREX-mediated coupling of splicing and mRNA export	All ME and CTs	6.305964	0.0556467103318011	0.0568219102154421	0.276272046219908	3.74318563448812	0	2.034483	0.05980067
mRNA storage, translational repression and degradation by cytosolic processing bodies - Tubulin actylation and deacetylation	mRNA storage, translational repression and degradation by cytosolic processing bodies	Tubulin actylation and deacetylation	All ME and CTs	6.305964	0.0915139434639281	0.0899443219075723	0.275698899760167	3.55310975141436	0.5869565	1.956522	0.03986711
mRNA storage, translational repression and degradation by cytosolic processing bodies - U1 and U2 snRNP recruitment and pre-spliceosome assembly	mRNA storage, translational repression and degradation by cytosolic processing bodies	U1 and U2 snRNP recruitment and pre-spliceosome assembly	All ME and CTs	6.305964	0.107847334442757	0.104855954070279	0.33601567099794	3.78239981144204	0	1.931818	0.06644518
mTORC1 signaling pathway - Aspartate and arginine metabolism	mTORC1 signaling pathway	Aspartate and arginine metabolism	All ME and CTs	5	0.431192099537536	0.431192099537536	0.431192099537536	4.55090640082172	0	3	0.01661129
mTORC1 signaling pathway - Degradation of pre-mRNA by nuclear exosome	mTORC1 signaling pathway	Degradation of pre-mRNA by nuclear exosome	All ME and CTs	5	0.396557412724619	0.396557412724619	0.396557412724619	5	0	4	0.02990033
mTORC1 signaling pathway - Endoplasmic and sarcoplasmic calcium import, export and storage	mTORC1 signaling pathway	Endoplasmic and sarcoplasmic calcium import, export and storage	All ME and CTs	5	0.448527108935902	0.448527108935902	0.448527108935902	3.4165377945671	0	2	0.009966778
mTORC1 signaling pathway - Endoplasmic reticulum-golgi contact site formation	mTORC1 signaling pathway	Endoplasmic reticulum-golgi contact site formation	All ME and CTs	5	0.158438891993294	0.158438891993294	0.158438891993294	2	0	1	0.0564784
mTORC1 signaling pathway - Immunoproteasome organization	mTORC1 signaling pathway	Immunoproteasome organization	All ME and CTs	5	0.317369872154552	0.317369872154552	0.317369872154552	4	0	2	0.03654485
mTORC1 signaling pathway - Induction of lysophagy	mTORC1 signaling pathway	Induction of lysophagy	All ME and CTs	5	0.369847213300334	0.369847213300334	0.369847213300334	3.04226048289861	0	3	0.05315614
mTORC1 signaling pathway - Insulin receptor signaling	mTORC1 signaling pathway	Insulin receptor signaling	All ME and CTs	5	0.260988105112524	0.260988105112524	0.260988105112524	5	0	1	0.03322259
mTORC1 signaling pathway - m6A methylation and demethylation of mRNA	mTORC1 signaling pathway	m6A methylation and demethylation of mRNA	All ME and CTs	5	0.364858201868027	0.364858201868027	0.364858201868027	3	0	1	0.03986711
mTORC1 signaling pathway - Mitochondrial fatty acid synthesis	mTORC1 signaling pathway	Mitochondrial fatty acid synthesis	All ME and CTs	5	0.079342468038638	0.079342468038638	0.079342468038638	1	0	2	0.089701
mTORC1 signaling pathway - Mitochondrial import and oxidative decarboxylation of pyruvate	mTORC1 signaling pathway	Mitochondrial import and oxidative decarboxylation of pyruvate	All ME and CTs	5	0.156784381184964	0.156784381184964	0.156784381184964	3	0	4	0.01661129
mTORC1 signaling pathway - Neuregulin receptor signaling	mTORC1 signaling pathway	Neuregulin receptor signaling	All ME and CTs	5	0.237658337989941	0.237658337989941	0.237658337989941	3	0	2	0.09302326
mTORC1 signaling pathway - Nonsense-mediated mRNA decay pathway	mTORC1 signaling pathway	Nonsense-mediated mRNA decay pathway	All ME and CTs	5	0.566603688928083	0.566603688928083	0.566603688928083	4.65363832421144	0	3	0.02990033
mTORC1 signaling pathway - Proton-coupled late endosomal and lysosomal transmembrane transport	mTORC1 signaling pathway	Proton-coupled late endosomal and lysosomal transmembrane transport	All ME and CTs	5	0.635896547425638	0.635896547425638	0.635896547425638	4.35601540294451	0	0	0.003322259
mTORC1 signaling pathway - Rab1 activation in cis-Golgi vesicle tethering and autophagosome biogenesis	mTORC1 signaling pathway	Rab1 activation in cis-Golgi vesicle tethering and autophagosome biogenesis	All ME and CTs	5	0.260079804510801	0.260079804510801	0.260079804510801	5	0	0	0.01661129
mTORC1 signaling pathway - Support for large vesicle biogenesis at ER	mTORC1 signaling pathway	Support for large vesicle biogenesis at ER	All ME and CTs	5	0.104522920789976	0.104522920789976	0.104522920789976	2	0	3	0.06644518
mTORC1 signaling pathway - Vesicle fusion with cis-Golgi	mTORC1 signaling pathway	Vesicle fusion with cis-Golgi	All ME and CTs	5	0.0421712624687829	0.0421712624687829	0.0421712624687829	1	5	5	0.05315614
mTORC1 signaling pathway - Vesicle tethering at cis-Golgi	mTORC1 signaling pathway	Vesicle tethering at cis-Golgi	All ME and CTs	5	0.0845707080433697	0.0845707080433697	0.0845707080433697	2	5	5	0.02990033
mTORC2 signaling pathway - Autophagosome nucleation and elongation	mTORC2 signaling pathway	Autophagosome nucleation and elongation	All ME and CTs	5.988607	0.0166971114793187	0.0166063120669172	0.239868952077693	3.71067539594481	0.5555556	2.444444	0.0564784
mTORC2 signaling pathway - Biosynthesis and Golgi import of UDP-activated sugars for glycan synthesis	mTORC2 signaling pathway	Biosynthesis and Golgi import of UDP-activated sugars for glycan synthesis	All ME and CTs	5.988607	0.0819722706863212	0.0800557662887013	0.289090267153644	4.11112181083169	0	2.138889	0.01661129
mTORC2 signaling pathway - Biosynthesis of the glycosaminoglycan-protein linkage region	mTORC2 signaling pathway	Biosynthesis of the glycosaminoglycan-protein linkage region	All ME and CTs	5.988607	0.0383981651579814	0.0388024832822821	0.252216141334834	3.40229261023457	0	1.55	0.07641196
mTORC2 signaling pathway - Cholesterol-sensitive control of SREBP activation	mTORC2 signaling pathway	Cholesterol-sensitive control of SREBP activation	All ME and CTs	5.988607	0.146124428898082	0.141713271783724	0.347598591167624	3.77417245021935	0.3207547	1.698113	0.02325581
mTORC2 signaling pathway - C-type lectin receptor signaling	mTORC2 signaling pathway	C-type lectin receptor signaling	All ME and CTs	5.988607	0.309348740439816	0.302008536216908	0.490763871352475	4.20398448688325	0.2875	1.675	0.009966778
mTORC2 signaling pathway - Endoplasmic and sarcoplasmic calcium import, export and storage	mTORC2 signaling pathway	Endoplasmic and sarcoplasmic calcium import, export and storage	All ME and CTs	5.988607	0.016574931315622	0.0153930508372172	0.200109660883824	3.03494446684308	0	2.4	0.03986711
mTORC2 signaling pathway - Fatty acid activation	mTORC2 signaling pathway	Fatty acid activation	All ME and CTs	5.988607	0.0536786842599869	0.0547730522426404	0.273865261213202	2.91965527918323	0.6538461	2.769231	0.05980067
mTORC2 signaling pathway - Fusion of autophagosomes with lysosomes	mTORC2 signaling pathway	Fusion of autophagosomes with lysosomes	All ME and CTs	5.988607	0.130644320530286	0.131445967694134	0.316443996300693	4.03063016379385	0	2.12963	0.02325581
mTORC2 signaling pathway - Hedgehog receptor signaling	mTORC2 signaling pathway	Hedgehog receptor signaling	All ME and CTs	5.988607	0.0954554318330789	0.0960407882762815	0.34681395766435	3.87986433238266	0	1.666667	0.05315614
mTORC2 signaling pathway - Hemidesmosome organization	mTORC2 signaling pathway	Hemidesmosome organization	All ME and CTs	5.988607	0.0741482507854093	0.0729101774347984	0.270809230472108	3.54582297990369	0	1.771429	0.06312292
mTORC2 signaling pathway - Induction of aggrephagy	mTORC2 signaling pathway	Induction of aggrephagy	All ME and CTs	5.988607	0.190776234860791	0.192454788860078	0.45489313730564	4.52400370970349	0.2909091	1.8	0.01328904
mTORC2 signaling pathway - Induction of lysophagy	mTORC2 signaling pathway	Induction of lysophagy	All ME and CTs	5.988607	0.261780901173377	0.271275832925477	0.476565652436649	4.102646819326	0.2837838	1.702703	0.006644518
mTORC2 signaling pathway - Insulin-like growth factor receptor signaling	mTORC2 signaling pathway	Insulin-like growth factor receptor signaling	All ME and CTs	5.988607	0.416105168008184	0.418171070617326	0.57832169340694	4.26875310596772	0.4468085	1.765957	0.009966778
mTORC2 signaling pathway - Integrin costamere-mediated coupling between cytoskeleton and ECM	mTORC2 signaling pathway	Integrin costamere-mediated coupling between cytoskeleton and ECM	All ME and CTs	5.988607	0.196230458896605	0.189359201060478	0.39704348609455	3.88820188029171	0.4516129	2.225806	0.02990033
mTORC2 signaling pathway - Integrin-basement membrane interaction and signaling	mTORC2 signaling pathway	Integrin-basement membrane interaction and signaling	All ME and CTs	5.988607	0.287146988713988	0.294101874477866	0.466259069294177	4.18728641159776	0.3902439	2.04878	0.01661129
mTORC2 signaling pathway - Late endosomal, vesicle and autophagosomal tethering to lysosomes	mTORC2 signaling pathway	Late endosomal, vesicle and autophagosomal tethering to lysosomes	All ME and CTs	5.988607	0.171363014796958	0.166135773216583	0.366061873189081	4.49497200411523	0.1864407	1.694915	0.03322259
mTORC2 signaling pathway - Lectin complement pathway	mTORC2 signaling pathway	Lectin complement pathway	All ME and CTs	5.988607	0.120941884254208	0.12275693095608	0.409189769853601	3.36553349212252	0.5128205	2	0.07641196
mTORC2 signaling pathway - Lysosomal pH regulation	mTORC2 signaling pathway	Lysosomal pH regulation	All ME and CTs	5.988607	0.115803545074078	0.122506886990788	0.3388488363575	4.06679536423737	0.106383	2.638298	0.01328904
mTORC2 signaling pathway - m6A methylation and demethylation of mRNA	mTORC2 signaling pathway	m6A methylation and demethylation of mRNA	All ME and CTs	5.988607	0.258721912890191	0.271314375931794	0.435442825569547	4.25974972614989	0.4814815	1.740741	0.01328904
mTORC2 signaling pathway - Mammalian circadian clock oscillation	mTORC2 signaling pathway	Mammalian circadian clock oscillation	All ME and CTs	5.988607	0.163475023541904	0.159004605938439	0.350349131728763	4.25011572061901	0.08474576	1.644068	0.01661129
mTORC2 signaling pathway - Mitochondrial fatty acid synthesis	mTORC2 signaling pathway	Mitochondrial fatty acid synthesis	All ME and CTs	5.988607	0.154552808384956	0.149396934694238	0.473697597810998	4.17976440632025	0.2439024	1.658537	0.009966778
mTORC2 signaling pathway - Notch signaling in receiving cell	mTORC2 signaling pathway	Notch signaling in receiving cell	All ME and CTs	5.988607	0.018963960903806	0.0208696741155326	0.30145084833547	3.77777777777778	0	2	0.0564784
mTORC2 signaling pathway - Nucleosome disassembly	mTORC2 signaling pathway	Nucleosome disassembly	All ME and CTs	5.988607	0.375764159501327	0.383110414570424	0.547300592243463	4.19072713591326	0.6813187	2.065934	0.009966778
mTORC2 signaling pathway - Phase I biotransformation via alcohol and aldehyde dehydrogenases	mTORC2 signaling pathway	Phase I biotransformation via alcohol and aldehyde dehydrogenases	All ME and CTs	5.988607	0.0881269768710323	0.0867878024274556	0.296905639883401	2.79930621801479	0.8421053	2.342105	0.06312292
mTORC2 signaling pathway - Prostanoid synthesis from arachidonic acid	mTORC2 signaling pathway	Prostanoid synthesis from arachidonic acid	All ME and CTs	5.988607	0.0807738823479354	0.0794479692664027	0.322757375144761	4.28239260313434	0	1.53125	0.04651163
mTORC2 signaling pathway - Translation elongation	mTORC2 signaling pathway	Translation elongation	All ME and CTs	5.988607	0.0329147628203663	0.0379751906926443	0.290398517061398	3.29801000073349	0.2941177	2.117647	0.05980067
Multivesicular body dynamics - Abscission checkpoint	Multivesicular body dynamics	Abscission checkpoint	All ME and CTs	5.301673	0.0306137331581018	0.0276797166578933	0.304476883236826	4	0	4	0.07641196
Multivesicular body dynamics - Antigen presentation via MHC class I molecules	Multivesicular body dynamics	Antigen presentation via MHC class I molecules	All ME and CTs	5.301673	0.0868879803876439	0.0905220477815074	0.199148505119316	2.25040102820342	1	1.8	0.09966777
Multivesicular body dynamics - Autophagosome nucleation and elongation	Multivesicular body dynamics	Autophagosome nucleation and elongation	All ME and CTs	5.301673	0.0495076446180445	0.0526730689486173	0.19313458614493	3.66666666666667	0	2	0.04651163
Multivesicular body dynamics - Biosynthesis of the glycosaminoglycan-protein linkage region	Multivesicular body dynamics	Biosynthesis of the glycosaminoglycan-protein linkage region	All ME and CTs	5.301673	0.0346004770094127	0.0312801597312365	0.172040878521801	2.5	0	1.5	0.089701
Multivesicular body dynamics - Cardiomyocyte pacemaker current generation	Multivesicular body dynamics	Cardiomyocyte pacemaker current generation	All ME and CTs	5.301673	0.0122374995748426	0.0110621462467522	0.121683608714274	3	0	2	0.06644518
Multivesicular body dynamics - Common gamma chain family receptor signaling	Multivesicular body dynamics	Common gamma chain family receptor signaling	All ME and CTs	5.301673	0.17826047673321	0.18999447060762	0.522484794170956	2.99370958197317	0	1.25	0.06312292
Multivesicular body dynamics - Contractile ring assembly and constriction	Multivesicular body dynamics	Contractile ring assembly and constriction	All ME and CTs	5.301673	0.111708153333396	0.153969053091811	0.564553194669972	4.33333333333333	0	1.333333	0.01993356
Multivesicular body dynamics - COP9 signalosome-mediated regulation of cullin-RING ubiquitin ligases	Multivesicular body dynamics	COP9 signalosome-mediated regulation of cullin-RING ubiquitin ligases	All ME and CTs	5.301673	0.115708145350762	0.10652970778388	0.390608928540892	3.44485813642648	0	1	0.02325581
Multivesicular body dynamics - Endoplasmic reticulum-endosome and lysosome contact site formation	Multivesicular body dynamics	Endoplasmic reticulum-endosome and lysosome contact site formation	All ME and CTs	5.301673	0.0458984694711569	0.0414932273808244	0.228212750594534	3	0	3.5	0.05980067
Multivesicular body dynamics - Endoplasmic reticulum-golgi contact site formation	Multivesicular body dynamics	Endoplasmic reticulum-golgi contact site formation	All ME and CTs	5.301673	0.223891918618425	0.244707088949339	0.538355595688545	4.89974863499666	0	1.8	0.04651163
Multivesicular body dynamics - Endosomal sorting for retrograde clathrin-independent transport to the TGN	Multivesicular body dynamics	Endosomal sorting for retrograde clathrin-independent transport to the TGN	All ME and CTs	5.301673	0.312055430080798	0.304879284352687	0.479096018268509	4.78558970263971	0	2.428571	0.006644518
Multivesicular body dynamics - Epidermal growth factor induced EGF receptor signaling	Multivesicular body dynamics	Epidermal growth factor induced EGF receptor signaling	All ME and CTs	5.301673	0.218900204134292	0.234691130512711	0.368800347948546	4.53967692001552	0	1.285714	0.01661129
Multivesicular body dynamics - Exosome secretion	Multivesicular body dynamics	Exosome secretion	All ME and CTs	5.301673	0.307738166702654	0.301020795044783	0.473032677927516	2.97022786381342	2.857143	3.714286	0.006644518
Multivesicular body dynamics - Fusion of autophagosomes with lysosomes	Multivesicular body dynamics	Fusion of autophagosomes with lysosomes	All ME and CTs	5.301673	0.0229602998685763	0.0207597092405641	0.228356801646205	3	0	0	0.08305648
Multivesicular body dynamics - Fusion of late endosomes with lysosomes	Multivesicular body dynamics	Fusion of late endosomes with lysosomes	All ME and CTs	5.301673	0.212642693146415	0.206928334352652	0.379368612979863	3.89551854921943	1	1.666667	0.02325581
Multivesicular body dynamics - Gap junction organization	Multivesicular body dynamics	Gap junction organization	All ME and CTs	5.301673	0.0382118566164669	0.0345500853375309	0.38005093871284	5	0	1	0.07973422
Multivesicular body dynamics - Hemidesmosome organization	Multivesicular body dynamics	Hemidesmosome organization	All ME and CTs	5.301673	0.126186259850258	0.114074220118066	0.41827214043291	5	0	1	0.06644518
Multivesicular body dynamics - Immunoproteasome organization	Multivesicular body dynamics	Immunoproteasome organization	All ME and CTs	5.301673	0.14783162742802	0.141505471422351	0.259426697607644	4.03348989104998	0	1.833333	0.04983389
Multivesicular body dynamics - Intercellular bridge abscission	Multivesicular body dynamics	Intercellular bridge abscission	All ME and CTs	5.301673	0.0287050081698316	0.0259488660327171	0.142718763179944	3.5	3	5.5	0.05980067
Multivesicular body dynamics - Intercellular bridge and midbody assembly and organization	Multivesicular body dynamics	Intercellular bridge and midbody assembly and organization	All ME and CTs	5.301673	0.138802438888446	0.14399561161791	0.52798390926567	4.93614239731082	0	0.6666667	0.009966778
Multivesicular body dynamics - Late endosomal, vesicle and autophagosomal tethering to lysosomes	Multivesicular body dynamics	Late endosomal, vesicle and autophagosomal tethering to lysosomes	All ME and CTs	5.301673	0.155417961415011	0.158885412667323	0.349547907868111	3.56185243634145	1	3.2	0.02657807
Multivesicular body dynamics - Microtubule glutamylation and deglutamylation	Multivesicular body dynamics	Microtubule glutamylation and deglutamylation	All ME and CTs	5.301673	0.0503863502094386	0.0455571567457075	0.501128724202783	5	0	3	0.06644518
Multivesicular body dynamics - Mitochondria-endoplasmic reticulum contact site formation	Multivesicular body dynamics	Mitochondria-endoplasmic reticulum contact site formation	All ME and CTs	5.301673	0.0382118566164669	0.0345458805809161	0.380004686390078	5	0	2	0.07641196
Multivesicular body dynamics - Mitochondrial translation termination	Multivesicular body dynamics	Mitochondrial translation termination	All ME and CTs	5.301673	0.0688699999140555	0.0740042796731658	0.407023538202412	4.5	0	2	0.07973422
Multivesicular body dynamics - p38 signaling cascade	Multivesicular body dynamics	p38 signaling cascade	All ME and CTs	5.301673	0.0482834372965331	0.0527130207945472	0.28992161437001	3.5	0	2	0.06312292
Multivesicular body dynamics - Phenylalanine and tyrosine degradation pathway	Multivesicular body dynamics	Phenylalanine and tyrosine degradation pathway	All ME and CTs	5.301673	0.186717445018623	0.168808285729829	0.46422278575703	4.5	0	2	0.01328904
Multivesicular body dynamics - Prostaglandin E2 receptor signaling	Multivesicular body dynamics	Prostaglandin E2 receptor signaling	All ME and CTs	5.301673	0.166992318108439	0.178625691798662	0.392976521957055	4.66625137767554	0	2.4	0.06644518
Multivesicular body dynamics - Proteasomal core organization	Multivesicular body dynamics	Proteasomal core organization	All ME and CTs	5.301673	0.0940460824859843	0.0927139342662121	0.203970655385667	3.03760620295775	0	1.2	0.06976745
Multivesicular body dynamics - Proteasome assembly	Multivesicular body dynamics	Proteasome assembly	All ME and CTs	5.301673	0.088201205516173	0.103717547697667	0.380297674891447	2.33333333333333	0	0	0.06312292
Multivesicular body dynamics - Protein O-linked glycosylation in Golgi Apparatus	Multivesicular body dynamics	Protein O-linked glycosylation in Golgi Apparatus	All ME and CTs	5.301673	0.0200876150024292	0.024458371245326	0.269042083698586	4	0	3	0.07641196
Multivesicular body dynamics - Ras signaling pathway	Multivesicular body dynamics	Ras signaling pathway	All ME and CTs	5.301673	0.0664377669147398	0.0600703793322402	0.660774172654642	5.65329185385925	0	0	0.04651163
Multivesicular body dynamics - Regulation of microtubule nucleation and stabilization at Golgi	Multivesicular body dynamics	Regulation of microtubule nucleation and stabilization at Golgi	All ME and CTs	5.301673	0.258532098533875	0.249556778484888	0.457520760555629	3.57905699982187	0	1.5	0.02990033
Multivesicular body dynamics - Regulation of pre-mRNA processing by hnRNPs	Multivesicular body dynamics	Regulation of pre-mRNA processing by hnRNPs	All ME and CTs	5.301673	0.049999983066479	0.0452076732508249	0.248642202879537	3.5	0	3.5	0.08637874
Multivesicular body dynamics - Regulation of proteasomal proteolysis by signalosome	Multivesicular body dynamics	Regulation of proteasomal proteolysis by signalosome	All ME and CTs	5.301673	0.327268025872443	0.324830753372055	0.510448326727516	5.02215878176973	0	1.142857	0.01661129
Multivesicular body dynamics - Roundabout signaling	Multivesicular body dynamics	Roundabout signaling	All ME and CTs	5.301673	0.105821211955731	0.0956678358829513	0.526173097356232	3.46053909848797	0	1.5	0.06976745
Multivesicular body dynamics - Tetraspanin-enriched microdomain dynamics	Multivesicular body dynamics	Tetraspanin-enriched microdomain dynamics	All ME and CTs	5.301673	0.22015700768067	0.212767935031708	0.334349612192684	3.47796883073896	0	2.571429	0.02990033
MYD88-dependent signaling - Acyl CoA hydrolysis	MYD88-dependent signaling	Acyl CoA hydrolysis	All ME and CTs	6.138461	0.11722864429452	0.116183491173617	0.339944288989471	3.74810268389971	0.2222222	1.444444	0.04651163
MYD88-dependent signaling - Antimicrobial defense	MYD88-dependent signaling	Antimicrobial defense	All ME and CTs	6.138461	0.224681673053051	0.226152660242921	0.415489771143971	3.08190410917138	0.4651163	1.930233	0.08637874
MYD88-dependent signaling - Calcineurin-NFAT signaling pathway	MYD88-dependent signaling	Calcineurin-NFAT signaling pathway	All ME and CTs	6.138461	0.0464942177039298	0.0465675717762108	0.229927385645041	3.16610296026893	0	2.125	0.089701
MYD88-dependent signaling - Canonical necroptosis induction	MYD88-dependent signaling	Canonical necroptosis induction	All ME and CTs	6.138461	0.0974525686051781	0.108203031546141	0.328770749697891	3.20471246720134	0	0.8461539	0.06312292
MYD88-dependent signaling - Catabolism of branched-chain amino acids	MYD88-dependent signaling	Catabolism of branched-chain amino acids	All ME and CTs	6.138461	0.0283781525119087	0.0271035054501471	0.237908547840181	3.32156789250513	0	2.222222	0.04318937
MYD88-dependent signaling - Class switch recombination	MYD88-dependent signaling	Class switch recombination	All ME and CTs	6.138461	0.0145242580289494	0.0164955348038405	0.217191208250567	2.83333333333333	0	1.5	0.05980067
MYD88-dependent signaling - Condensin-mediated chromosome condensation	MYD88-dependent signaling	Condensin-mediated chromosome condensation	All ME and CTs	6.138461	0.238716090412168	0.236639330683759	0.424875161909477	4.35440233081838	0	1.454545	0.03986711
MYD88-dependent signaling - Conversion of VLDL into IDL and LDL	MYD88-dependent signaling	Conversion of VLDL into IDL and LDL	All ME and CTs	6.138461	0.0340728885408644	0.0326018628944333	0.160971698041264	2.01939253587424	0	1.875	0.06976745
MYD88-dependent signaling - C-type lectin receptor signaling	MYD88-dependent signaling	C-type lectin receptor signaling	All ME and CTs	6.138461	0.0831920728827602	0.0900634997964039	0.323409840177996	3.16084023290895	0	1.363636	0.07973422
MYD88-dependent signaling - DNA damage-induced G2-M arrest	MYD88-dependent signaling	DNA damage-induced G2-M arrest	All ME and CTs	6.138461	0.0447707147633077	0.0426120887562781	0.240453929410426	2.99549267629429	0	1.571429	0.0730897
MYD88-dependent signaling - DNA end resection and promotion of resection-dependent DSB repair	MYD88-dependent signaling	DNA end resection and promotion of resection-dependent DSB repair	All ME and CTs	6.138461	0.0146968543306193	0.0142878055806092	0.161248091552589	2.29831086537096	0	1.714286	0.09966777
MYD88-dependent signaling - Eukaryotic motile axoneme organization	MYD88-dependent signaling	Eukaryotic motile axoneme organization	All ME and CTs	6.138461	0.0341519993493094	0.0327440701280778	0.235161958192559	3.74897193844755	0	1.727273	0.05980067
MYD88-dependent signaling - Extrinsic apoptosis pathway	MYD88-dependent signaling	Extrinsic apoptosis pathway	All ME and CTs	6.138461	0.0454332705683211	0.0445620512017547	0.195577891385479	2.46483515404043	0	2.222222	0.09966777
MYD88-dependent signaling - Fanconi anemia interstrand cross-link repair pathway	MYD88-dependent signaling	Fanconi anemia interstrand cross-link repair pathway	All ME and CTs	6.138461	0.00585051650300598	0.0055677286550407	0.146616854582738	3	0	2	0.07973422
MYD88-dependent signaling - Fatty acid activation	MYD88-dependent signaling	Fatty acid activation	All ME and CTs	6.138461	0.0379518765387013	0.0397717662656649	0.209464635665835	3.06803780021341	0	1.666667	0.07973422
MYD88-dependent signaling - Fatty acid omega-oxidation	MYD88-dependent signaling	Fatty acid omega-oxidation	All ME and CTs	6.138461	0.124314112103895	0.121008470041133	0.367679582048058	3.36130186042974	0	1	0.0564784
MYD88-dependent signaling - HDL synthesis and organization for reverse lipid transport	MYD88-dependent signaling	HDL synthesis and organization for reverse lipid transport	All ME and CTs	6.138461	0.0371955140378809	0.0357862981401359	0.257010686642794	3.74179976078265	0	1.090909	0.08305648
MYD88-dependent signaling - Histone ubiquitination and deubiquitination	MYD88-dependent signaling	Histone ubiquitination and deubiquitination	All ME and CTs	6.138461	0.00973622106196602	0.0098252503031111	0.194048693486444	2.75	1.25	3.5	0.09966777
MYD88-dependent signaling - Induction of aggrephagy	MYD88-dependent signaling	Induction of aggrephagy	All ME and CTs	6.138461	0.0297984918097277	0.0294316787479374	0.211372965553368	2.86355711175049	0	1.363636	0.089701
MYD88-dependent signaling - Induction of canonical mitophagy	MYD88-dependent signaling	Induction of canonical mitophagy	All ME and CTs	6.138461	0.0313644381562063	0.0298505498449714	0.235819343775274	4.3	0	2.5	0.06976745
MYD88-dependent signaling - Induction of lysophagy	MYD88-dependent signaling	Induction of lysophagy	All ME and CTs	6.138461	0.114064941730348	0.111351853571703	0.314171301148735	4.25398072045749	0.2142857	1.607143	0.05315614
MYD88-dependent signaling - Inhibition of apoptosis	MYD88-dependent signaling	Inhibition of apoptosis	All ME and CTs	6.138461	0.074601037357782	0.0785423612928974	0.269775936614734	3.03392042038386	0	1.956522	0.08637874
MYD88-dependent signaling - Initiation of phagocytosis of microorganism via non-opsonic receptors	MYD88-dependent signaling	Initiation of phagocytosis of microorganism via non-opsonic receptors	All ME and CTs	6.138461	0.0908059290725371	0.0885057535261572	0.33295021564602	3.59800169991151	0	1.47619	0.08305648
MYD88-dependent signaling - Initiation of phagocytosis via complement receptors	MYD88-dependent signaling	Initiation of phagocytosis via complement receptors	All ME and CTs	6.138461	0.0923218325995067	0.0886979437601049	0.269505290655703	3.28845096547301	0.1923077	1.923077	0.07973422
MYD88-dependent signaling - Interleukin 1 receptor signaling	MYD88-dependent signaling	Interleukin 1 receptor signaling	All ME and CTs	6.138461	0.393318403402738	0.40016982784301	0.596479554709392	5.50371666164663	0.2075472	1.584906	0.003322259
MYD88-dependent signaling - Late endosomal, vesicle and autophagosomal tethering to lysosomes	MYD88-dependent signaling	Late endosomal, vesicle and autophagosomal tethering to lysosomes	All ME and CTs	6.138461	0.0599621699594997	0.0591535320884334	0.245954159736118	3.7135714982251	0	1.315789	0.08305648
MYD88-dependent signaling - LINC complex-mediated nuclear-cytoskeletal coupling	MYD88-dependent signaling	LINC complex-mediated nuclear-cytoskeletal coupling	All ME and CTs	6.138461	0.0605197513608891	0.0608482806783834	0.253000745978541	3.21094139965996	0.3157895	1.631579	0.07641196
MYD88-dependent signaling - NFkB signaling pathway	MYD88-dependent signaling	NFkB signaling pathway	All ME and CTs	6.138461	0.569053181423677	0.569570085229349	0.714222805287597	4.55644484072585	0.4603175	2.349206	0.009966778
MYD88-dependent signaling - NOD-like receptor signaling	MYD88-dependent signaling	NOD-like receptor signaling	All ME and CTs	6.138461	0.204956907764979	0.217850175242439	0.391140087367106	3.71247234096246	0.3409091	1.75	0.05315614
MYD88-dependent signaling - Non-vesicular intracellular fatty acid transport	MYD88-dependent signaling	Non-vesicular intracellular fatty acid transport	All ME and CTs	6.138461	0.0447847213355308	0.0461339709819847	0.242972247171786	3.17368432237622	0	0.4666667	0.07641196
MYD88-dependent signaling - Notch ligand presentation	MYD88-dependent signaling	Notch ligand presentation	All ME and CTs	6.138461	0.120495320562003	0.121849003310261	0.260164088148936	3.47157448081488	0.4594595	2.27027	0.0564784
MYD88-dependent signaling - Notch signaling in receiving cell	MYD88-dependent signaling	Notch signaling in receiving cell	All ME and CTs	6.138461	0.0451189766898433	0.0436836253839861	0.230067093688993	4.10612054286599	0	1.8	0.04318937
MYD88-dependent signaling - Phase I biotransformation via cytochrome P450	MYD88-dependent signaling	Phase I biotransformation via cytochrome P450	All ME and CTs	6.138461	0.155110147945728	0.158066176612498	0.356777941496781	4.10891358260095	0.1428571	1.428571	0.02325581
MYD88-dependent signaling - Phase II biotransformation via glucuronidation	MYD88-dependent signaling	Phase II biotransformation via glucuronidation	All ME and CTs	6.138461	0.112397798090176	0.110363377119706	0.34874827169827	4.16731276400342	0	1.32	0.03322259
MYD88-dependent signaling - Phase II biotransformation via gluthatione conjugation	MYD88-dependent signaling	Phase II biotransformation via gluthatione conjugation	All ME and CTs	6.138461	0.0378963520537468	0.0393379185474624	0.258974630437461	3.63994151279451	0	1.833333	0.05980067
MYD88-dependent signaling - PI3 kinase-AKT signaling pathway	MYD88-dependent signaling	PI3 kinase-AKT signaling pathway	All ME and CTs	6.138461	0.0673030826841061	0.0680101116751375	0.244218128287994	3.46407990625506	0	1.636364	0.04651163
MYD88-dependent signaling - Polyubiquitination of retrotranslocated misfolded proteins	MYD88-dependent signaling	Polyubiquitination of retrotranslocated misfolded proteins	All ME and CTs	6.138461	0.149158688747838	0.152104633641797	0.308109386094921	3.69825096893289	0.1282051	2.25641	0.05315614
MYD88-dependent signaling - Precursor protein cleavage during biosynthetic-secretory pathway	MYD88-dependent signaling	Precursor protein cleavage during biosynthetic-secretory pathway	All ME and CTs	6.138461	0.0886348278727172	0.0872248163384294	0.246098588954855	3.23102042073579	0.2142857	1.464286	0.09302326
MYD88-dependent signaling - Proteolysis of basement membrane	MYD88-dependent signaling	Proteolysis of basement membrane	All ME and CTs	6.138461	0.0744740150262648	0.0733501495028931	0.26339371866948	3.28779409364986	0	2.545455	0.089701
MYD88-dependent signaling - Rank signaling	MYD88-dependent signaling	Rank signaling	All ME and CTs	6.138461	0.0540506496969674	0.0520506911467418	0.186909300026936	3.21931975656455	0.5	2.636364	0.07641196
MYD88-dependent signaling - Regulation of RNA polymerase II elongation activity	MYD88-dependent signaling	Regulation of RNA polymerase II elongation activity	All ME and CTs	6.138461	0.0324453283667164	0.0315880821930086	0.31193231165596	4.125	0	2.25	0.006644518
MYD88-dependent signaling - Scavenger receptor-mediated initiation of cargo uptake	MYD88-dependent signaling	Scavenger receptor-mediated initiation of cargo uptake	All ME and CTs	6.138461	0.028589263255236	0.0273423093114444	0.180003536300342	3.16666666666667	0	2.416667	0.08637874
MYD88-dependent signaling - Shuttle-mediated phospholipid transport	MYD88-dependent signaling	Shuttle-mediated phospholipid transport	All ME and CTs	6.138461	0.0545719683631815	0.0521510687931099	0.274662295643712	3.44694310666604	0	2.066667	0.09302326
MYD88-dependent signaling - Sister chromatid cohesion	MYD88-dependent signaling	Sister chromatid cohesion	All ME and CTs	6.138461	0.0473359901224889	0.0455009111179906	0.299547664860105	4.53453832803654	0	1.416667	0.01993356
MYD88-dependent signaling - SMAD signaling cascade	MYD88-dependent signaling	SMAD signaling cascade	All ME and CTs	6.138461	0.0373323389164061	0.0362317580934657	0.178894305586487	3.03058102898714	0	1.8125	0.06312292
MYD88-dependent signaling - Toll-like receptor signaling	MYD88-dependent signaling	Toll-like receptor signaling	All ME and CTs	6.138461	0.23921726131281	0.235802456989748	0.433218467492792	5.41342520121561	0.1395349	2.139535	0.006644518
MYD88-dependent signaling - Transmembrane glucose transport	MYD88-dependent signaling	Transmembrane glucose transport	All ME and CTs	6.138461	0.0250754522038264	0.0248886185221693	0.393240172650275	4.84136825105367	0	1.6	0.09302326
MYD88-dependent signaling - Ubiquinone biosynthesis from farnesyl pyrophosphate	MYD88-dependent signaling	Ubiquinone biosynthesis from farnesyl pyrophosphate	All ME and CTs	6.138461	0.0291942743318346	0.0291969875420631	0.256284668424776	3.53840015018664	0.6666667	2.111111	0.09634551
MYD88-dependent signaling - VDJ recombination	MYD88-dependent signaling	VDJ recombination	All ME and CTs	6.138461	0.227219737266314	0.220272476567417	0.36253178435054	4.28807370581697	0.125	1.895833	0.01661129
MYD88-dependent signaling - Viral RNA-activated RIG-I-like signaling	MYD88-dependent signaling	Viral RNA-activated RIG-I-like signaling	All ME and CTs	6.138461	0.0666160443072918	0.0709791922303754	0.243798095052159	3.20241175087618	0	1.782609	0.06976745
NADPH-independent ROS detoxification - Adrenergic receptor signaling	NADPH-independent ROS detoxification	Adrenergic receptor signaling	All ME and CTs	6.655194	0.0751644016513898	0.0752528384582332	0.306028209730148	3.39462813590864	0.3333333	1.788889	0.05980067
NADPH-independent ROS detoxification - Beta-oxidation	NADPH-independent ROS detoxification	Beta-oxidation	All ME and CTs	6.655194	0.112308651025283	0.110659244569707	0.340346920273218	2.72657837822918	1.705882	3.462185	0.05315614
NADPH-independent ROS detoxification - Branched tryptophan-kynurenine pathway producing NAD and diverse metabolites	NADPH-independent ROS detoxification	Branched tryptophan-kynurenine pathway producing NAD and diverse metabolites	All ME and CTs	6.655194	0.107763562100602	0.104565675795061	0.303738391595178	3.76914345379954	0.4603175	2.444444	0.03654485
NADPH-independent ROS detoxification - Catecholamine metabolism	NADPH-independent ROS detoxification	Catecholamine metabolism	All ME and CTs	6.655194	0.307995017722894	0.302840849129851	0.459915978346579	3.87782891207003	0.5767635	2.356847	0.02657807
NADPH-independent ROS detoxification - Cell polarity establishment	NADPH-independent ROS detoxification	Cell polarity establishment	All ME and CTs	6.655194	0.00877272030464565	0.00834298001472813	0.277593698671863	3.29365062665107	0	1.454545	0.09634551
NADPH-independent ROS detoxification - Cellular uptake and export of free and transferrin-bound iron	NADPH-independent ROS detoxification	Cellular uptake and export of free and transferrin-bound iron	All ME and CTs	6.655194	0.025002299461938	0.0246413548465865	0.257678167824304	3.18660715195031	0.3142857	2	0.09966777
NADPH-independent ROS detoxification - Centriole duplication	NADPH-independent ROS detoxification	Centriole duplication	All ME and CTs	6.655194	0.00431144610233278	0.00432941068779527	0.316912862346613	3.29990034222928	0	1	0.09966777
NADPH-independent ROS detoxification - Chaperone-mediated autophagy	NADPH-independent ROS detoxification	Chaperone-mediated autophagy	All ME and CTs	6.655194	0.0786767922627437	0.0774265434497112	0.255298332455805	3.17015669546226	0.6126126	2.117117	0.09966777
NADPH-independent ROS detoxification - Citric acid cycle	NADPH-independent ROS detoxification	Citric acid cycle	All ME and CTs	6.655194	0.0625082041399752	0.0635453903983714	0.270437359137255	2.73147742809418	0.6627907	2.988372	0.089701
NADPH-independent ROS detoxification - Cobalamin metabolism	NADPH-independent ROS detoxification	Cobalamin metabolism	All ME and CTs	6.655194	0.0936474363947864	0.0933804275382164	0.294631348956786	3.40385124758688	0.2413793	1.724138	0.08637874
NADPH-independent ROS detoxification - Co-translational ER protein import and insertion into ER membrane	NADPH-independent ROS detoxification	Co-translational ER protein import and insertion into ER membrane	All ME and CTs	6.655194	0.0321036618822603	0.0313254101072298	0.293976925621695	4.1146575811439	0	2.51282	0.04318937
NADPH-independent ROS detoxification - Cytosolic Dicer-mediated microRNA and endogenous siRNA processing	NADPH-independent ROS detoxification	Cytosolic Dicer-mediated microRNA and endogenous siRNA processing	All ME and CTs	6.655194	0.0896942924726509	0.0929968414890464	0.31515596282399	3.89993265448398	0.1296296	1.259259	0.03322259
NADPH-independent ROS detoxification - Cytosolic protein folding	NADPH-independent ROS detoxification	Cytosolic protein folding	All ME and CTs	6.655194	0.248096235968957	0.254606316177012	0.425506446213637	4.04670229153741	0.456621	2.278539	0.01328904
NADPH-independent ROS detoxification - Electron transport chain	NADPH-independent ROS detoxification	Electron transport chain	All ME and CTs	6.655194	0.0813538557359148	0.0784758572208206	0.312197431987178	3.03979074609221	0.9021739	3.543478	0.03322259
NADPH-independent ROS detoxification - Folate cycle	NADPH-independent ROS detoxification	Folate cycle	All ME and CTs	6.655194	0.120803864136146	0.119248982332241	0.290967516890669	3.60718658488993	0.36	2.186667	0.01661129
NADPH-independent ROS detoxification - Glutathione biosynthesis, regeneration and glutathione-dependent peroxide detoxification	NADPH-independent ROS detoxification	Glutathione biosynthesis, regeneration and glutathione-dependent peroxide detoxification	All ME and CTs	6.655194	0.268620145742438	0.270832092562639	0.469784577620503	3.66894424695705	1.805687	3.146919	0.03654485
NADPH-independent ROS detoxification - Glycolysis and gluconeogenesis	NADPH-independent ROS detoxification	Glycolysis and gluconeogenesis	All ME and CTs	6.655194	0.0439014474339209	0.0440877357892923	0.260259859659371	2.98847711228791	0.6451613	3.612903	0.08637874
NADPH-independent ROS detoxification - Initiation of miRNA- and siRNA-mediated mRNA silencing	NADPH-independent ROS detoxification	Initiation of miRNA- and siRNA-mediated mRNA silencing	All ME and CTs	6.655194	0.0210687960829832	0.0213833180190034	0.211521470133926	2.90915404191241	0	1.540541	0.09302326
NADPH-independent ROS detoxification - Integrin-extracellular matrix interaction and signaling	NADPH-independent ROS detoxification	Integrin-extracellular matrix interaction and signaling	All ME and CTs	6.655194	0.0601179627306707	0.0584408120345367	0.285191162728539	3.54180720641322	0.2	1.986667	0.0730897
NADPH-independent ROS detoxification - Intrinsic apoptosis pathway	NADPH-independent ROS detoxification	Intrinsic apoptosis pathway	All ME and CTs	6.655194	0.0394704015136645	0.0383617492168501	0.250721432381556	3.70865015643242	0	2.339286	0.01993356
NADPH-independent ROS detoxification - m6A methylation and demethylation of mRNA	NADPH-independent ROS detoxification	m6A methylation and demethylation of mRNA	All ME and CTs	6.655194	0.0367912760619963	0.0369150334581509	0.198689738907107	2.99325208300266	0.2647059	1.897059	0.09966777
NADPH-independent ROS detoxification - Mitochondrial translation termination	NADPH-independent ROS detoxification	Mitochondrial translation termination	All ME and CTs	6.655194	0.0314043330858862	0.0309123560371045	0.195067626027246	2.88826523413435	0.1896552	1.206897	0.09634551
NADPH-independent ROS detoxification - Mitoribosome assembly and maturation	NADPH-independent ROS detoxification	Mitoribosome assembly and maturation	All ME and CTs	6.655194	0.0435779982980421	0.0436007236119022	0.231273403506612	3.77241237440342	0.2898551	1.724638	0.08637874
NADPH-independent ROS detoxification - Non-kynurenine niacin metabolism	NADPH-independent ROS detoxification	Non-kynurenine niacin metabolism	All ME and CTs	6.655194	0.305075485279801	0.305369103443549	0.542548989613296	4.58651808076653	0.4660194	1.907767	0.009966778
NADPH-independent ROS detoxification - Pentose phosphate pathway	NADPH-independent ROS detoxification	Pentose phosphate pathway	All ME and CTs	6.655194	0.201420473339727	0.202993222337191	0.437032466914188	4.19014805704621	0.2235294	1.817647	0.01993356
NADPH-independent ROS detoxification - Phase I biotransformation via alcohol and aldehyde dehydrogenases	NADPH-independent ROS detoxification	Phase I biotransformation via alcohol and aldehyde dehydrogenases	All ME and CTs	6.655194	0.292369099187595	0.291797016442753	0.50615027496705	3.59133621190441	1.492891	2.800948	0.0564784
NADPH-independent ROS detoxification - Plasmalogen biosynthesis	NADPH-independent ROS detoxification	Plasmalogen biosynthesis	All ME and CTs	6.655194	0.171873345635387	0.173310929586811	0.404024205278809	4.35280026757453	0.1464968	1.515924	0.01993356
NADPH-independent ROS detoxification - Purine biosynthesis and salvage	NADPH-independent ROS detoxification	Purine biosynthesis and salvage	All ME and CTs	6.655194	0.0141690837298118	0.0144535539327152	0.264500036968689	3.96036863605151	0	2.15	0.09966777
NADPH-independent ROS detoxification - Semaphorin presentation on cell surface	NADPH-independent ROS detoxification	Semaphorin presentation on cell surface	All ME and CTs	6.655194	0.0249782252360942	0.024985769165032	0.207836170781857	3.40234199992554	0	1.363636	0.089701
NADPH-independent ROS detoxification - Semaphorin receptor signaling	NADPH-independent ROS detoxification	Semaphorin receptor signaling	All ME and CTs	6.655194	0.0185918712997365	0.0182893640346147	0.202845673838454	2.88787563102433	0.1515152	1.606061	0.09302326
NADPH-independent ROS detoxification - Superoxide generation by phagocyte NOX2 NADPH oxidase	NADPH-independent ROS detoxification	Superoxide generation by phagocyte NOX2 NADPH oxidase	All ME and CTs	6.655194	0.337729753417995	0.338539278890744	0.520610823840387	4.18247307284016	0.6176471	1.642857	0.02657807
NADPH-independent ROS detoxification - Synthesis of secreted semaphorins	NADPH-independent ROS detoxification	Synthesis of secreted semaphorins	All ME and CTs	6.655194	0.0616621746273599	0.0613729278004999	0.246840566758055	3.26691113850744	0.1868132	1.043956	0.06976745
NADPH-independent ROS detoxification - Thioredoxin-dependent peroxiredoxin-mediated peroxide detoxification	NADPH-independent ROS detoxification	Thioredoxin-dependent peroxiredoxin-mediated peroxide detoxification	All ME and CTs	6.655194	0.201429006329711	0.202476410831021	0.370531831820768	3.74065329513514	0.365	2.64	0.02657807
Neuregulin receptor signaling - Aspartate and arginine metabolism	Neuregulin receptor signaling	Aspartate and arginine metabolism	All ME and CTs	6.855979	0.128044063456653	0.131593694457462	0.370999090398145	3.47330865363845	0.433735	2.325301	0.089701
Neuregulin receptor signaling - Assembly and maturation of respiratory chain complexes	Neuregulin receptor signaling	Assembly and maturation of respiratory chain complexes	All ME and CTs	6.855979	0.0379580293505394	0.0370186073862944	0.254775121423321	4.24422908226551	0	2.117647	0.02990033
Neuregulin receptor signaling - Beta-oxidation	Neuregulin receptor signaling	Beta-oxidation	All ME and CTs	6.855979	0.085331459805463	0.0914348438520984	0.356595891023184	3.09827246128934	0.3833333	2.466667	0.0564784
Neuregulin receptor signaling - Carnitine shuttle	Neuregulin receptor signaling	Carnitine shuttle	All ME and CTs	6.855979	0.0764265236901575	0.0778391639756162	0.263976295221655	3.40151572645626	0.07246377	1.536232	0.04983389
Neuregulin receptor signaling - Catabolism of branched-chain amino acids	Neuregulin receptor signaling	Catabolism of branched-chain amino acids	All ME and CTs	6.855979	0.0494652124421878	0.0506436953851191	0.237012494402358	3.2942164691223	0	2.04	0.04983389
Neuregulin receptor signaling - Centriole duplication	Neuregulin receptor signaling	Centriole duplication	All ME and CTs	6.855979	0.0223868419862922	0.0230419587116322	0.269590916926097	4.32505470161306	0	1.7	0.0564784
Neuregulin receptor signaling - Chaperone-mediated autophagy	Neuregulin receptor signaling	Chaperone-mediated autophagy	All ME and CTs	6.855979	0.111413580627185	0.109677131648698	0.282026909953794	3.12100785568192	0.6263736	2.087912	0.07641196
Neuregulin receptor signaling - Chaperone-mediated regulation of steroid nuclear receptors	Neuregulin receptor signaling	Chaperone-mediated regulation of steroid nuclear receptors	All ME and CTs	6.855979	0.324035561533561	0.318216918364379	0.496418392648431	3.95887835248363	0.34	2.08	0.02657807
Neuregulin receptor signaling - Chemically and physiologically gated channel-mediated sodium transmembrane movement	Neuregulin receptor signaling	Chemically and physiologically gated channel-mediated sodium transmembrane movement	All ME and CTs	6.855979	0.0711739544408613	0.0724080494276479	0.282391392767827	3.34790269570595	0.2333333	1.7	0.0564784
Neuregulin receptor signaling - Coenzyme A biosynthesis from pantothenate	Neuregulin receptor signaling	Coenzyme A biosynthesis from pantothenate	All ME and CTs	6.855979	0.0825334094455331	0.0814087186768989	0.260953974936909	3.20498799848364	0.3424658	1.534247	0.0564784
Neuregulin receptor signaling - Condensin-mediated chromosome condensation	Neuregulin receptor signaling	Condensin-mediated chromosome condensation	All ME and CTs	6.855979	0.101154273089992	0.0959983475522261	0.280795166590261	3.78336328707674	0.075	1.75	0.0564784
Neuregulin receptor signaling - C-type lectin receptor signaling	Neuregulin receptor signaling	C-type lectin receptor signaling	All ME and CTs	6.855979	0.145259646869454	0.143210040099837	0.338496458417796	3.8424778523636	0.3838384	1.69697	0.05315614
Neuregulin receptor signaling - Cytosolic protein folding	Neuregulin receptor signaling	Cytosolic protein folding	All ME and CTs	6.855979	0.156168448096048	0.16266965462842	0.369560186243206	3.7460510475584	0.09708738	2.368932	0.03986711
Neuregulin receptor signaling - Dystrophin or utrophin complex-mediated coupling between cytoskeleton and ECM	Neuregulin receptor signaling	Dystrophin or utrophin complex-mediated coupling between cytoskeleton and ECM	All ME and CTs	6.855979	0.128146046416568	0.124378511584908	0.519724494836937	4.02095534615796	0.5	1.75	0.02325581
Neuregulin receptor signaling - Electron transport chain	Neuregulin receptor signaling	Electron transport chain	All ME and CTs	6.855979	0.0708111800492969	0.0708196704442069	0.32493731144989	3.38137027980413	0.254902	3.058824	0.06976745
Neuregulin receptor signaling - Endoplasmic reticulum quality control system	Neuregulin receptor signaling	Endoplasmic reticulum quality control system	All ME and CTs	6.855979	0.00460517680539854	0.00459485403750453	0.268798961194015	3.75	0	2.25	0.05315614
Neuregulin receptor signaling - Epidermal growth factor induced EGF receptor signaling	Neuregulin receptor signaling	Epidermal growth factor induced EGF receptor signaling	All ME and CTs	6.855979	0.0573346825222043	0.0584096439425258	0.239786959343001	3.05948368063439	0.6842105	2.561404	0.08637874
Neuregulin receptor signaling - ER unfolded protein response pathway	Neuregulin receptor signaling	ER unfolded protein response pathway	All ME and CTs	6.855979	0.0387033292309217	0.0378961844892113	0.206225748150592	2.897665724534	0	2.139535	0.06976745
Neuregulin receptor signaling - ERK 1 2 signaling cascade	Neuregulin receptor signaling	ERK 1 2 signaling cascade	All ME and CTs	6.855979	0.114808622155058	0.118171660072835	0.341384795765967	4.58859762530256	0	2.111111	0.003322259
Neuregulin receptor signaling - Excitatory postsynaptic machinery organization	Neuregulin receptor signaling	Excitatory postsynaptic machinery organization	All ME and CTs	6.855979	0.0473304435335027	0.0467521382302047	0.237826094475389	3.27309661455969	0.1304348	1.869565	0.04318937
Neuregulin receptor signaling - Fatty acid activation	Neuregulin receptor signaling	Fatty acid activation	All ME and CTs	6.855979	0.0752009288641668	0.0753250065185006	0.25920664007837	2.73632377361482	0.3235294	2.323529	0.09302326
Neuregulin receptor signaling - Fatty acid elongation	Neuregulin receptor signaling	Fatty acid elongation	All ME and CTs	6.855979	0.0418551317810522	0.040668169253926	0.257198692038343	3.44745599612312	0	1.108108	0.06312292
Neuregulin receptor signaling - Fatty acid omega-oxidation	Neuregulin receptor signaling	Fatty acid omega-oxidation	All ME and CTs	6.855979	0.0946663011902007	0.0935302743665271	0.38396638950469	3.06530211516065	0.5263158	1.701754	0.04983389
Neuregulin receptor signaling - Fibroblast growth factor receptor signaling	Neuregulin receptor signaling	Fibroblast growth factor receptor signaling	All ME and CTs	6.855979	0.263268840594977	0.259086289466553	0.409636430643064	4.2906896996305	0.222973	1.608108	0.02325581
Neuregulin receptor signaling - Focal adhesion organization	Neuregulin receptor signaling	Focal adhesion organization	All ME and CTs	6.855979	0.00850295508686618	0.00812043608650597	0.316697007373733	3.57120381477825	0	3.333333	0.09302326
Neuregulin receptor signaling - Glutathione biosynthesis, regeneration and glutathione-dependent peroxide detoxification	Neuregulin receptor signaling	Glutathione biosynthesis, regeneration and glutathione-dependent peroxide detoxification	All ME and CTs	6.855979	0.103946639967678	0.107186382292296	0.363501644295613	3.30332636491556	0.8550724	2.072464	0.03986711
Neuregulin receptor signaling - Hedgehog receptor signaling	Neuregulin receptor signaling	Hedgehog receptor signaling	All ME and CTs	6.855979	0.0403170410684314	0.0400935025840136	0.228826331820956	3.14698648368922	0.1219512	2.04878	0.09302326
Neuregulin receptor signaling - HIF-1 receptor signaling pathway	Neuregulin receptor signaling	HIF-1 receptor signaling pathway	All ME and CTs	6.855979	0.0667005761166203	0.0654923304887217	0.27366438097073	3.62935580696126	0.08928572	1.892857	0.04651163
Neuregulin receptor signaling - Insulin receptor signaling	Neuregulin receptor signaling	Insulin receptor signaling	All ME and CTs	6.855979	0.0427079743608421	0.0437104380044553	0.222353097674838	3.3346231464345	0.1304348	2	0.06976745
Neuregulin receptor signaling - Insulin-like growth factor receptor signaling	Neuregulin receptor signaling	Insulin-like growth factor receptor signaling	All ME and CTs	6.855979	0.202801077719689	0.197533119786023	0.361115234608824	4.07444832790773	0.375	1.921875	0.03322259
Neuregulin receptor signaling - Integrin-extracellular matrix interaction and signaling	Neuregulin receptor signaling	Integrin-extracellular matrix interaction and signaling	All ME and CTs	6.855979	0.108073386288989	0.104701523595384	0.302471068164441	3.99497583831117	0	2.209877	0.03986711
Neuregulin receptor signaling - Interphase pericentriolar material organization for microtubule nucleation sites	Neuregulin receptor signaling	Interphase pericentriolar material organization for microtubule nucleation sites	All ME and CTs	6.855979	0.0894963089151317	0.0886845560612702	0.300756320555612	3.95256709116252	0.07246377	1.26087	0.02325581
Neuregulin receptor signaling - Intrinsic apoptosis pathway	Neuregulin receptor signaling	Intrinsic apoptosis pathway	All ME and CTs	6.855979	0.0139111189779648	0.0135820817100003	0.144463960006366	2.54545454545455	0	2	0.09634551
Neuregulin receptor signaling - Mitochondrial fatty acid synthesis	Neuregulin receptor signaling	Mitochondrial fatty acid synthesis	All ME and CTs	6.855979	0.313249840070914	0.315471604322038	0.509105899388668	5.13562199978786	0.5103448	1.475862	0.003322259
Neuregulin receptor signaling - Mitochondrial import and oxidative decarboxylation of pyruvate	Neuregulin receptor signaling	Mitochondrial import and oxidative decarboxylation of pyruvate	All ME and CTs	6.855979	0.0671232878454851	0.0663705541141192	0.250495317140385	3.59304729538005	0.1612903	2.064516	0.06976745
Neuregulin receptor signaling - Mitochondrial iron-sulfur protein assembly	Neuregulin receptor signaling	Mitochondrial iron-sulfur protein assembly	All ME and CTs	6.855979	0.0116629979773474	0.0110861330719046	0.172943675921711	3.25977702719097	0	2.266667	0.08305648
Neuregulin receptor signaling - Mitochondrial tRNA amino acid activation	Neuregulin receptor signaling	Mitochondrial tRNA amino acid activation	All ME and CTs	6.855979	0.0184527832264259	0.0184779884253711	0.205897585311278	3.57142857142857	0	1.952381	0.0564784
Neuregulin receptor signaling - Nodal growth differentiation factor receptor signaling	Neuregulin receptor signaling	Nodal growth differentiation factor receptor signaling	All ME and CTs	6.855979	0.113143660513277	0.115983810723837	0.319296608345622	3.5935745236884	0.2	1.658823	0.0730897
Neuregulin receptor signaling - Non-vesicular intracellular fatty acid transport	Neuregulin receptor signaling	Non-vesicular intracellular fatty acid transport	All ME and CTs	6.855979	0.0757514215630735	0.0785399101076631	0.311497270596495	3.20788344628654	0.1694915	1.542373	0.07641196
Neuregulin receptor signaling - Pentose phosphate pathway	Neuregulin receptor signaling	Pentose phosphate pathway	All ME and CTs	6.855979	0.111947191962183	0.115709101914504	0.334270738864124	3.37767819066375	0	1.777778	0.04318937
Neuregulin receptor signaling - PI3 kinase-AKT signaling pathway	Neuregulin receptor signaling	PI3 kinase-AKT signaling pathway	All ME and CTs	6.855979	0.0741443491218826	0.0729677470711846	0.289397505333173	4.08519257305671	0.08474576	2.101695	0.02657807
Neuregulin receptor signaling - Progesterone receptor signaling	Neuregulin receptor signaling	Progesterone receptor signaling	All ME and CTs	6.855979	0.240280991088592	0.239774135943293	0.441788565438824	4.19234706499015	0.3307087	2.03937	0.02990033
Neuregulin receptor signaling - Protein farnesylation and geranylgeranylation	Neuregulin receptor signaling	Protein farnesylation and geranylgeranylation	All ME and CTs	6.855979	0.0588827625614237	0.0590721430217575	0.294103861001942	3.62477318807578	0	1.829787	0.05315614
Neuregulin receptor signaling - Protein import across and into inner mitochondrial membrane	Neuregulin receptor signaling	Protein import across and into inner mitochondrial membrane	All ME and CTs	6.855979	0.0200954877491637	0.0231527872209157	0.225739675403928	2.84399864506804	0.2083333	2.291667	0.06312292
Neuregulin receptor signaling - Protein import across and into outer mitochondrial membrane	Neuregulin receptor signaling	Protein import across and into outer mitochondrial membrane	All ME and CTs	6.855979	0.143714552262642	0.143913328389152	0.358252328117677	4.25014057458546	0.2340426	1.925532	0.01328904
Neuregulin receptor signaling - Proteolysis of basement membrane	Neuregulin receptor signaling	Proteolysis of basement membrane	All ME and CTs	6.855979	0.205701062694907	0.207047260736274	0.424991745721825	3.70265692457668	0.2719298	2.192982	0.0730897
Neuregulin receptor signaling - Rank signaling	Neuregulin receptor signaling	Rank signaling	All ME and CTs	6.855979	0.21255692056337	0.209227070922135	0.382493239029529	4.42400896415136	0.109375	1.390625	0.03322259
Neuregulin receptor signaling - Ras signaling pathway	Neuregulin receptor signaling	Ras signaling pathway	All ME and CTs	6.855979	0.221120163496477	0.21969764956968	0.443183189649183	5.2000762155333	0.2586207	2.215517	0.003322259
Neuregulin receptor signaling - Recruitment of signaling proteins to the dystrophin-glycoprotein complex	Neuregulin receptor signaling	Recruitment of signaling proteins to the dystrophin-glycoprotein complex	All ME and CTs	6.855979	0.119646572375128	0.117546623551442	0.339579134704166	3.72039592993719	0.0617284	1.419753	0.02990033
Neuregulin receptor signaling - Restriction point	Neuregulin receptor signaling	Restriction point	All ME and CTs	6.855979	0.0287306345498942	0.0280089139563111	0.218469528859227	2.72822532859692	0	1.933333	0.09302326
Neuregulin receptor signaling - Telomere replication support and maintenance	Neuregulin receptor signaling	Telomere replication support and maintenance	All ME and CTs	6.855979	0.0364682216555497	0.0360190881441744	0.337138665029473	4.58978902031696	0.2	2.04	0.02325581
NFkB signaling pathway - Autophagosome nucleation and elongation	NFkB signaling pathway	Autophagosome nucleation and elongation	All ME and CTs	6.686116	0.0168125099372936	0.0163187133069499	0.221934500974519	3.85	0	1.9	0.06976745
NFkB signaling pathway - Basement membrane attachment to cell surface	NFkB signaling pathway	Basement membrane attachment to cell surface	All ME and CTs	6.686116	0.0517946794831943	0.0502344071776721	0.341593968808171	3.34108210816314	0.125	1.55	0.09634551
NFkB signaling pathway - Canonical WNT receptor signaling	NFkB signaling pathway	Canonical WNT receptor signaling	All ME and CTs	6.686116	0.0105718891536711	0.0103755662263374	0.217088770274136	3.69230769230769	0	2	0.02657807
NFkB signaling pathway - Carrier-mediated zinc transmembrane transport	NFkB signaling pathway	Carrier-mediated zinc transmembrane transport	All ME and CTs	6.686116	0.164943494402332	0.166265607100281	0.411129501193423	4.05194796149846	0.2909091	1.890909	0.02325581
NFkB signaling pathway - Catecholamine metabolism	NFkB signaling pathway	Catecholamine metabolism	All ME and CTs	6.686116	0.0601678490495069	0.0629563636673987	0.285402181958874	3.2569016204075	0.08333334	1.5	0.07641196
NFkB signaling pathway - Co-translational ER protein import and insertion into ER membrane	NFkB signaling pathway	Co-translational ER protein import and insertion into ER membrane	All ME and CTs	6.686116	0.0207171911581922	0.0209477949780665	0.183800007549487	3.27912665801894	0	1.967742	0.03986711
NFkB signaling pathway - C-type lectin receptor signaling	NFkB signaling pathway	C-type lectin receptor signaling	All ME and CTs	6.686116	0.350545099540475	0.352352332527734	0.494019765193524	4.61618908394613	0.5876288	1.850515	0.01993356
NFkB signaling pathway - ER unfolded protein response pathway	NFkB signaling pathway	ER unfolded protein response pathway	All ME and CTs	6.686116	0.232431028278142	0.235606521471592	0.390762035611422	4.12996897172511	0.1890244	2.426829	0.01993356
NFkB signaling pathway - Extrinsic apoptosis pathway	NFkB signaling pathway	Extrinsic apoptosis pathway	All ME and CTs	6.686116	0.149025628103271	0.155149497152948	0.334925898615887	3.79790137877945	0.3412699	2.412699	0.02990033
NFkB signaling pathway - Fusion of autophagosomes with lysosomes	NFkB signaling pathway	Fusion of autophagosomes with lysosomes	All ME and CTs	6.686116	0.125435223616834	0.125932409777845	0.283087731070858	3.69691187735524	0.08264463	1.785124	0.01993356
NFkB signaling pathway - GPI-anchor synthesis and attachment to protein	NFkB signaling pathway	GPI-anchor synthesis and attachment to protein	All ME and CTs	6.686116	0.0275880294664057	0.0298807675460274	0.225765799236651	3.13636095776208	0	1.388889	0.06312292
[truncated: 1,784,073 more chars]
