## Supplementary Tables for "Functional cooperation, adaptation and synchronization of subcellular processes in cellular neighborhoods as inferred from spatial transcriptomics": Supplementary table 05K - Functional sign SCP mappings - HK3437 (part 1 of 2)

Scp_interaction	Source_scp	Target_scp	Center_referenceEntity	Avg_normMinLog10P_sourceScp_CREsSCP	WeightedAvg_minLog10PUs_CREsSCP	Avg_minLog10PUs_CREsSCP	Avg_minLog10PUs_CREsSCPwPTSCP	Avg_minLog10PUs_CREsSCPwPTSCPoie	Avg_minLog10PUs_sourceScpMappingTargetScp_in_centerSpot_CREsSCPwPTSCP	Avg_minLog10PUs_sourceScpMappingTargetScp_in_centerSpot_CREsSCPwPTSCP_noScpCutoff	AvgMinLog10PUs_CREsSCP_largerEqual_pvalue
Actin biosynthesis and recycling - Actin filament bundling and crosslinking	Actin biosynthesis and recycling	Actin filament bundling and crosslinking	All ME and CTs	6.661932	0.157489367865189	0.164793317471425	0.358196585892749	4.08344613447333	0.7986111	2.958333	0.01993356
Actin biosynthesis and recycling - Actin filament capping	Actin biosynthesis and recycling	Actin filament capping	All ME and CTs	6.661932	0.398835380389456	0.403448810347191	0.535082532367249	4.56275329757782	0.3898305	2.313559	0.006644518
Actin biosynthesis and recycling - Actin filament severing and depolymerization	Actin biosynthesis and recycling	Actin filament severing and depolymerization	All ME and CTs	6.661932	0.275670831905805	0.277135668275783	0.476612440496264	4.20577644011833	0.7197802	3.104396	0.01328904
Actin biosynthesis and recycling - Aspartate and arginine metabolism	Actin biosynthesis and recycling	Aspartate and arginine metabolism	All ME and CTs	6.661932	0.257245594051472	0.253860144652245	0.47016701346836	4.26460010961007	0.2248521	2.08284	0.03322259
Actin biosynthesis and recycling - Carrier-mediated chloride transmembrane transport	Actin biosynthesis and recycling	Carrier-mediated chloride transmembrane transport	All ME and CTs	6.661932	0.104072443725246	0.10244690765749	0.314371393105827	3.57949284293578	0.1764706	1.568627	0.05980067
Actin biosynthesis and recycling - Carrier-mediated sodium transmembrane transport	Actin biosynthesis and recycling	Carrier-mediated sodium transmembrane transport	All ME and CTs	6.661932	0.108828491391039	0.104533657594258	0.292134239526809	3.55521298990008	0.5089286	2.035714	0.05980067
Actin biosynthesis and recycling - Carrier-mediated zinc transmembrane transport	Actin biosynthesis and recycling	Carrier-mediated zinc transmembrane transport	All ME and CTs	6.661932	0.116568831176314	0.113290473952012	0.319458723846665	3.51555356046455	0.2072072	1.864865	0.06312292
Actin biosynthesis and recycling - Cellular urate import and export	Actin biosynthesis and recycling	Cellular urate import and export	All ME and CTs	6.661932	0.110632351480012	0.114334675936841	0.337610882719162	3.83263546548111	0.04716981	1.783019	0.06312292
Actin biosynthesis and recycling - Cofactor-mediated transcriptional regulation of multiple nuclear receptors	Actin biosynthesis and recycling	Cofactor-mediated transcriptional regulation of multiple nuclear receptors	All ME and CTs	6.661932	0.109725316146228	0.113111797923945	0.310561339913989	3.56204081479307	0.2894737	1.991228	0.06312292
Actin biosynthesis and recycling - Crosslinking between different cytoskeletal networks and nuclear envelope components	Actin biosynthesis and recycling	Crosslinking between different cytoskeletal networks and nuclear envelope components	All ME and CTs	6.661932	0.0810160970935746	0.0798925822775428	0.263225034240746	3.44682077684752	0.2421053	2.063158	0.08637874
Actin biosynthesis and recycling - Epidermal growth factor induced EGF receptor signaling	Actin biosynthesis and recycling	Epidermal growth factor induced EGF receptor signaling	All ME and CTs	6.661932	0.236059923550892	0.224936510909762	0.409332139039277	3.84957730400925	0.3313954	1.645349	0.0564784
Actin biosynthesis and recycling - Excitatory postsynaptic machinery organization	Actin biosynthesis and recycling	Excitatory postsynaptic machinery organization	All ME and CTs	6.661932	0.0737283632602776	0.0746613702386898	0.265556919144431	3.12029133092979	0.1931818	1.977273	0.09302326
Actin biosynthesis and recycling - Fibrinolysis	Actin biosynthesis and recycling	Fibrinolysis	All ME and CTs	6.661932	0.258287556582152	0.256942760801173	0.441885077641578	4.01666145275886	0.5549451	1.791209	0.04318937
Actin biosynthesis and recycling - Filopodium assembly, organization and upstream regulation	Actin biosynthesis and recycling	Filopodium assembly, organization and upstream regulation	All ME and CTs	6.661932	0.390100836706836	0.392496576630221	0.54119572019938	4.65281099518868	0.3259912	1.938326	0.009966778
Actin biosynthesis and recycling - G protein regulated RHO signaling cascade	Actin biosynthesis and recycling	G protein regulated RHO signaling cascade	All ME and CTs	6.661932	0.191394164413372	0.195908317399737	0.383245645913235	3.52923886068918	0.2625	1.89375	0.03986711
Actin biosynthesis and recycling - Generation of electrochemical gradients by Na-K-ATPase	Actin biosynthesis and recycling	Generation of electrochemical gradients by Na-K-ATPase	All ME and CTs	6.661932	0.440730347537036	0.447006285864745	0.624611461944934	4.81595388626593	0.5848214	1.964286	0.003322259
Actin biosynthesis and recycling - Hippo signaling	Actin biosynthesis and recycling	Hippo signaling	All ME and CTs	6.661932	0.0781634876044311	0.0753690279790084	0.259236327004721	3.73874302615709	0	2.230769	0.05315614
Actin biosynthesis and recycling - Integrin costamere-mediated coupling between cytoskeleton and ECM	Actin biosynthesis and recycling	Integrin costamere-mediated coupling between cytoskeleton and ECM	All ME and CTs	6.661932	0.156063902030925	0.149537575964428	0.336728498394718	3.45700730338093	0.2589928	1.971223	0.06644518
Actin biosynthesis and recycling - JAK-STAT signaling pathway	Actin biosynthesis and recycling	JAK-STAT signaling pathway	All ME and CTs	6.661932	0.126195967042568	0.123506827796565	0.311755137905845	3.36575818926416	0.2419355	1.951613	0.08637874
Actin biosynthesis and recycling - Phase II biotransformation via glucuronidation	Actin biosynthesis and recycling	Phase II biotransformation via glucuronidation	All ME and CTs	6.661932	0.144496832064452	0.137507103802176	0.326058511288493	3.41046943567282	0.4318182	1.712121	0.04983389
Actin biosynthesis and recycling - Proteolysis of fibronectin	Actin biosynthesis and recycling	Proteolysis of fibronectin	All ME and CTs	6.661932	0.124843610459369	0.125189288712331	0.334908097153502	3.57843009474224	0.4871795	1.974359	0.089701
Actin biosynthesis and recycling - Recycling endosome dynamics	Actin biosynthesis and recycling	Recycling endosome dynamics	All ME and CTs	6.661932	0.0827594685929189	0.0809443562440852	0.263912328170819	3.76587116850355	0.0625	2.34375	0.04651163
Actin biosynthesis and recycling - RHOA RAC1 CDC42 signaling pathway	Actin biosynthesis and recycling	RHOA RAC1 CDC42 signaling pathway	All ME and CTs	6.661932	0.0435729961919609	0.0417287722073003	0.214116486899754	3.20384457451741	0.1803279	2.459016	0.06312292
Actin biosynthesis and recycling - Smooth muscle thick myofilament organization and regulation	Actin biosynthesis and recycling	Smooth muscle thick myofilament organization and regulation	All ME and CTs	6.661932	0.219839886810354	0.214060634900337	0.391818589028103	3.65410357527701	1.508772	2.783626	0.03654485
Actin biosynthesis and recycling - Stress fiber assembly, organization and upstream regulation	Actin biosynthesis and recycling	Stress fiber assembly, organization and upstream regulation	All ME and CTs	6.661932	0.24866717423641	0.247022063025207	0.427170749872319	3.97079775023984	0.7127072	2.883978	0.01661129
Actin biosynthesis and recycling - Tight junction organization	Actin biosynthesis and recycling	Tight junction organization	All ME and CTs	6.661932	0.0706633910224337	0.0711494053027781	0.281895745060374	3.39930107050985	0.2151899	2.316456	0.07641196
Actin biosynthesis and recycling - Z-disc organization	Actin biosynthesis and recycling	Z-disc organization	All ME and CTs	6.661932	0.153692459561285	0.150526666981083	0.331794695528725	3.38422813865816	0.5422535	1.929577	0.05980067
Actin filament branching - Actin filament bundling and crosslinking	Actin filament branching	Actin filament bundling and crosslinking	All ME and CTs	5.698972	0.117548446329007	0.119533305721884	0.339849594699473	4.04413353395687	0	2.352941	0.04983389
Actin filament branching - Actin filament capping	Actin filament branching	Actin filament capping	All ME and CTs	5.698972	0.441033283941823	0.441895489741715	0.616104288582199	4.78442100476282	0.25	2.115385	0.006644518
Actin filament branching - Actin filament severing and depolymerization	Actin filament branching	Actin filament severing and depolymerization	All ME and CTs	5.698972	0.289386403055257	0.286292161435545	0.415123634081541	4.33377185159195	0.05	1.89	0.006644518
Actin filament branching - Biogenesis of mitochondrial-derived vesicles	Actin filament branching	Biogenesis of mitochondrial-derived vesicles	All ME and CTs	5.698972	0.188851682387801	0.187461344940549	0.344074620460501	3.92770341618681	0.06329114	2.316456	0.02990033
Actin filament branching - Cell polarity establishment	Actin filament branching	Cell polarity establishment	All ME and CTs	5.698972	0.139796915673674	0.140530134039014	0.308740445994803	3.81510288892432	0	1.742424	0.01661129
Actin filament branching - Clathrin-mediated endocytosis	Actin filament branching	Clathrin-mediated endocytosis	All ME and CTs	5.698972	0.0718668961028561	0.0738980878334752	0.289600614482538	3.88649223500134	0.1351351	2.405406	0.01993356
Actin filament branching - Clathrin-mediated endosomal vesicle biogenesis for retrograde transport to the TGN	Actin filament branching	Clathrin-mediated endosomal vesicle biogenesis for retrograde transport to the TGN	All ME and CTs	5.698972	0.315649290928244	0.320563511854756	0.474303155295302	4.10260505923871	0.2755102	2.010204	0.02325581
Actin filament branching - Cortical cytoskeleton dynamics	Actin filament branching	Cortical cytoskeleton dynamics	All ME and CTs	5.698972	0.0246933575322518	0.0236974614365703	0.202125406370747	3.09752245529062	0.2941177	2.823529	0.06644518
Actin filament branching - Filopodium assembly, organization and upstream regulation	Actin filament branching	Filopodium assembly, organization and upstream regulation	All ME and CTs	5.698972	0.320702946472742	0.320806842145652	0.443018972486852	3.98574385557096	0.2666667	1.847619	0.01661129
Actin filament branching - Focal adhesion organization	Actin filament branching	Focal adhesion organization	All ME and CTs	5.698972	0.025589541564147	0.0261139041555106	0.236657256409315	3.524084280327	0	2.75	0.06976745
Actin filament branching - gamma-tubulin ring complex-mediated microtubule nucleation	Actin filament branching	gamma-tubulin ring complex-mediated microtubule nucleation	All ME and CTs	5.698972	0.243385589849598	0.235012964280545	0.36251999809233	3.69883148980316	0.5106383	1.638298	0.03654485
Actin filament branching - Hemidesmosome organization	Actin filament branching	Hemidesmosome organization	All ME and CTs	5.698972	0.0566772687128169	0.0569819904159286	0.211856118213068	2.77349516557888	0.5128205	2.333333	0.09302326
Actin filament branching - Integrin costamere-mediated coupling between cytoskeleton and ECM	Actin filament branching	Integrin costamere-mediated coupling between cytoskeleton and ECM	All ME and CTs	5.698972	0.250005470162807	0.248794503820429	0.375783365145439	3.75101032138335	0.3854167	1.822917	0.04318937
Actin filament branching - Intercellular bridge abscission	Actin filament branching	Intercellular bridge abscission	All ME and CTs	5.698972	0.155002118694209	0.162026258544412	0.290047006036293	3.8284167279377	0.1358025	2.123457	0.04651163
Actin filament branching - Intercellular bridge and midbody assembly and organization	Actin filament branching	Intercellular bridge and midbody assembly and organization	All ME and CTs	5.698972	0.0645464956461474	0.0677676639688353	0.251956699371311	3.05429910314075	0	1.692308	0.09634551
Actin filament branching - Lipid droplet mitochondria interaction	Actin filament branching	Lipid droplet mitochondria interaction	All ME and CTs	5.698972	0.0419364014503138	0.0414254027571675	0.222469755547752	3.2647443284165	0.1851852	2.074074	0.09634551
Actin filament branching - Mitochondrial fission	Actin filament branching	Mitochondrial fission	All ME and CTs	5.698972	0.144170848123861	0.138075716053878	0.303348164057762	3.66284016097016	0.2272727	2.272727	0.05980067
Actin filament branching - Nucleosome assembly	Actin filament branching	Nucleosome assembly	All ME and CTs	5.698972	0.440521617147217	0.446635472896982	0.563149074522282	4.36007620327853	0.1391304	2.13913	0.009966778
Actin filament branching - Regulation of actin dynamics during macropinocytosis	Actin filament branching	Regulation of actin dynamics during macropinocytosis	All ME and CTs	5.698972	0.26163403156024	0.260856844078221	0.38596165705451	3.97794346082765	0.4081633	2.142857	0.01328904
Actin filament branching - Regulation of microtubule nucleation and stabilization at Golgi	Actin filament branching	Regulation of microtubule nucleation and stabilization at Golgi	All ME and CTs	5.698972	0.446107042015836	0.445199213356946	0.566262157339976	3.86047538126243	0.5964912	1.885965	0.01661129
Actin filament branching - RHOA RAC1 CDC42 signaling pathway	Actin filament branching	RHOA RAC1 CDC42 signaling pathway	All ME and CTs	5.698972	0.119478157041347	0.115881198404025	0.294785504711994	3.93051845030001	0.1754386	1.964912	0.01993356
Actin filament bundling and crosslinking - Actin biosynthesis and recycling	Actin filament bundling and crosslinking	Actin biosynthesis and recycling	All ME and CTs	5.903095	0.193374506479293	0.198870106972954	0.409150793854193	3.95980745608681	0.8114754	2.131148	0.01993356
Actin filament bundling and crosslinking - Actin filament branching	Actin filament bundling and crosslinking	Actin filament branching	All ME and CTs	5.903095	0.0689519866622748	0.0664607468089562	0.292660481562246	4.04053253211292	0	2.684211	0.04983389
Actin filament bundling and crosslinking - Actin filament severing and depolymerization	Actin filament bundling and crosslinking	Actin filament severing and depolymerization	All ME and CTs	5.903095	0.182039072251851	0.186898599257317	0.363655414058811	3.85028855346572	0.5503876	2.48062	0.01993356
Actin filament bundling and crosslinking - Basement membrane assembly and organization	Actin filament bundling and crosslinking	Basement membrane assembly and organization	All ME and CTs	5.903095	0.0269867491319675	0.0259391560247939	0.224507867662872	3.43902325449387	0	1.965517	0.09302326
Actin filament bundling and crosslinking - Cell polarity establishment	Actin filament bundling and crosslinking	Cell polarity establishment	All ME and CTs	5.903095	0.117652752864105	0.117616180442364	0.331704059449814	4.17586620849281	0.05617978	2.101124	0.04651163
Actin filament bundling and crosslinking - Cortical cytoskeleton dynamics	Actin filament bundling and crosslinking	Cortical cytoskeleton dynamics	All ME and CTs	5.903095	0.0147724652596919	0.0151206837234566	0.180728172123219	3.02141786061933	0	3.047619	0.0730897
Actin filament bundling and crosslinking - Co-translational ER protein import and insertion into ER membrane	Actin filament bundling and crosslinking	Co-translational ER protein import and insertion into ER membrane	All ME and CTs	5.903095	0.0325542872380779	0.0314918625877922	0.202678397680406	3.52586276282657	0.2564103	2.128205	0.08637874
Actin filament bundling and crosslinking - Crosslinking between different cytoskeletal networks and nuclear envelope components	Actin filament bundling and crosslinking	Crosslinking between different cytoskeletal networks and nuclear envelope components	All ME and CTs	5.903095	0.392447460221793	0.393625225275466	0.511916743752031	3.93040462879462	0.6165803	2.310881	0.02325581
Actin filament bundling and crosslinking - Endoplasmic reticulum tubulus maintenance	Actin filament bundling and crosslinking	Endoplasmic reticulum tubulus maintenance	All ME and CTs	5.903095	0.136371066203227	0.132706924902348	0.32339260340281	3.42098307618169	0.1553398	1.873786	0.04318937
Actin filament bundling and crosslinking - ER unfolded protein response pathway	Actin filament bundling and crosslinking	ER unfolded protein response pathway	All ME and CTs	5.903095	0.144322232049186	0.140125816403184	0.316861080335127	3.55582290858929	0.2432432	2.234234	0.0564784
Actin filament bundling and crosslinking - Filopodium assembly, organization and upstream regulation	Actin filament bundling and crosslinking	Filopodium assembly, organization and upstream regulation	All ME and CTs	5.903095	0.308574232956718	0.30973092155536	0.451991054130205	4.06650156261978	0.5755814	2.523256	0.009966778
Actin filament bundling and crosslinking - Focal adhesion organization	Actin filament bundling and crosslinking	Focal adhesion organization	All ME and CTs	5.903095	0.0217840687447818	0.0227777431532604	0.24857450136819	3.5692147709883	0	2.478261	0.06312292
Actin filament bundling and crosslinking - G protein regulated RHO signaling cascade	Actin filament bundling and crosslinking	G protein regulated RHO signaling cascade	All ME and CTs	5.903095	0.0887297180614899	0.0874495166296337	0.261307484214739	3.34087430269163	0.4404762	1.619048	0.07973422
Actin filament bundling and crosslinking - gamma-tubulin ring complex-mediated microtubule nucleation	Actin filament bundling and crosslinking	gamma-tubulin ring complex-mediated microtubule nucleation	All ME and CTs	5.903095	0.0933597986699349	0.0916711438267081	0.287618213756297	3.38979125396235	0.5125	1.85	0.09966777
Actin filament bundling and crosslinking - Hemidesmosome organization	Actin filament bundling and crosslinking	Hemidesmosome organization	All ME and CTs	5.903095	0.170644855520878	0.175402878435988	0.369967415860782	3.48866862137556	0.1344538	1.428571	0.05980067
Actin filament bundling and crosslinking - Induction of ER-phagy	Actin filament bundling and crosslinking	Induction of ER-phagy	All ME and CTs	5.903095	0.0810081661683408	0.0819803689755508	0.270750955432411	3.58949512861993	0.07894737	1.960526	0.07641196
Actin filament bundling and crosslinking - Integrin costamere-mediated coupling between cytoskeleton and ECM	Actin filament bundling and crosslinking	Integrin costamere-mediated coupling between cytoskeleton and ECM	All ME and CTs	5.903095	0.237100528412517	0.235910089224425	0.402812465274358	3.51837595589691	0.3605442	2.156463	0.03654485
Actin filament bundling and crosslinking - Microvillus assembly and organization	Actin filament bundling and crosslinking	Microvillus assembly and organization	All ME and CTs	5.903095	0.323838389769308	0.311787475716479	0.483078125955779	3.86560465436757	0.7530864	2.691358	0.01328904
Actin filament bundling and crosslinking - Nonsense-mediated mRNA decay pathway	Actin filament bundling and crosslinking	Nonsense-mediated mRNA decay pathway	All ME and CTs	5.903095	0.0893033514246162	0.0899292646091351	0.275271285571865	3.14828632842707	0.3902439	1.756098	0.04651163
Actin filament bundling and crosslinking - Regulation of microtubule nucleation and stabilization at Golgi	Actin filament bundling and crosslinking	Regulation of microtubule nucleation and stabilization at Golgi	All ME and CTs	5.903095	0.0709338679695241	0.0694406145953883	0.248994203763464	2.96336944460273	0.3571429	1.7	0.09302326
Actin filament bundling and crosslinking - Regulation of nuclear and cytoplasmic mRNA fate by the exon junction complex	Actin filament bundling and crosslinking	Regulation of nuclear and cytoplasmic mRNA fate by the exon junction complex	All ME and CTs	5.903095	0.0978715304815167	0.0962951896551132	0.284354030628628	3.3721105719045	0.5764706	2.176471	0.0730897
Actin filament bundling and crosslinking - Smooth muscle thick myofilament organization and regulation	Actin filament bundling and crosslinking	Smooth muscle thick myofilament organization and regulation	All ME and CTs	5.903095	0.0934114477872834	0.0994205477655739	0.337223749853501	3.37710255042185	0.527027	2.472973	0.0730897
Actin filament bundling and crosslinking - Stress fiber assembly, organization and upstream regulation	Actin filament bundling and crosslinking	Stress fiber assembly, organization and upstream regulation	All ME and CTs	5.903095	0.26478048604861	0.266366740362521	0.445720345539953	4.09046090132781	0.84	3.266667	0.003322259
Actin filament bundling and crosslinking - Transcription regulation by chromatin remodeling	Actin filament bundling and crosslinking	Transcription regulation by chromatin remodeling	All ME and CTs	5.903095	0.0878959324881297	0.089926236238908	0.31349285133286	3.88778804797929	0.06944445	2.222222	0.03986711
Actin filament bundling and crosslinking - Z-disc organization	Actin filament bundling and crosslinking	Z-disc organization	All ME and CTs	5.903095	0.438659741879459	0.434954422348946	0.568612291716591	4.23538227216163	1.088542	2.635417	0.009966778
Actin filament capping - Actin biosynthesis and recycling	Actin filament capping	Actin biosynthesis and recycling	All ME and CTs	6.239872	0.321102381855996	0.324224545634211	0.502878887106124	4.74879643019224	0.4857143	1.746939	0.006644518
Actin filament capping - Actin filament branching	Actin filament capping	Actin filament branching	All ME and CTs	6.239872	0.169630181879996	0.174231529478936	0.391763202378672	4.82584629958333	0.09467456	2.52071	0.006644518
Actin filament capping - Actin filament severing and depolymerization	Actin filament capping	Actin filament severing and depolymerization	All ME and CTs	6.239872	0.350424405485802	0.350423538145655	0.528416446410114	4.83853405731886	0.2896825	2.559524	0.006644518
Actin filament capping - Aspartate and arginine metabolism	Actin filament capping	Aspartate and arginine metabolism	All ME and CTs	6.239872	0.0947595399291338	0.0919462651544878	0.286390006218896	3.40098586269703	0.2868852	2.114754	0.05315614
Actin filament capping - Cardiomyocyte pacemaker current generation	Actin filament capping	Cardiomyocyte pacemaker current generation	All ME and CTs	6.239872	0.161671925276735	0.159097405385771	0.345468651694817	3.39844781493484	0.3371429	1.942857	0.0730897
Actin filament capping - Contractile ring assembly and constriction	Actin filament capping	Contractile ring assembly and constriction	All ME and CTs	6.239872	0.0348736080185069	0.0347100635263898	0.193968002059237	2.8933775235716	0.2647059	1.764706	0.089701
Actin filament capping - Cortical cytoskeleton dynamics	Actin filament capping	Cortical cytoskeleton dynamics	All ME and CTs	6.239872	0.0716878417739071	0.0707581759456642	0.280084446451587	4.37868933837515	0.05208333	2.489583	0.01993356
Actin filament capping - Desmosome organization	Actin filament capping	Desmosome organization	All ME and CTs	6.239872	0.0903191010144215	0.0939260849249757	0.258637045445585	2.99583110147848	0.2318841	1.695652	0.09634551
Actin filament capping - Dystrophin or utrophin complex-mediated coupling between cytoskeleton and ECM	Actin filament capping	Dystrophin or utrophin complex-mediated coupling between cytoskeleton and ECM	All ME and CTs	6.239872	0.233153847864214	0.237475046736384	0.390651592033878	3.72172122585295	0.3982684	1.688312	0.04983389
Actin filament capping - Endoplasmic and sarcoplasmic calcium import, export and storage	Actin filament capping	Endoplasmic and sarcoplasmic calcium import, export and storage	All ME and CTs	6.239872	0.061539536962753	0.0612665967448098	0.255838535857447	3.29107886562737	0	2.274725	0.06312292
Actin filament capping - Excitatory postsynaptic machinery organization	Actin filament capping	Excitatory postsynaptic machinery organization	All ME and CTs	6.239872	0.104117717596132	0.106150135344437	0.280118412714486	3.01016118876644	0.25	1.847222	0.06976745
Actin filament capping - Filopodium assembly, organization and upstream regulation	Actin filament capping	Filopodium assembly, organization and upstream regulation	All ME and CTs	6.239872	0.156833316456527	0.156892256895801	0.329387058676266	3.41741508606477	0.1823204	1.994475	0.06312292
Actin filament capping - Focal adhesion organization	Actin filament capping	Focal adhesion organization	All ME and CTs	6.239872	0.0421680785591271	0.0434253356173908	0.27051848417391	3.74676130434603	0	2.327869	0.04318937
Actin filament capping - G protein regulated RHO signaling cascade	Actin filament capping	G protein regulated RHO signaling cascade	All ME and CTs	6.239872	0.0963192973282606	0.0943463567439337	0.254266777040389	3.03389200343937	0.2836879	1.510638	0.09302326
Actin filament capping - G protein-regulated phospholipase C beta signaling cascade	Actin filament capping	G protein-regulated phospholipase C beta signaling cascade	All ME and CTs	6.239872	0.060290684669646	0.0603321641564663	0.231578003832901	3.04761116152667	0.1515152	2.10101	0.089701
Actin filament capping - Generation of electrochemical gradients by Na-K-ATPase	Actin filament capping	Generation of electrochemical gradients by Na-K-ATPase	All ME and CTs	6.239872	0.149714929796066	0.149001541286675	0.341087865596003	3.50560404652523	0.3313253	1.861446	0.06312292
Actin filament capping - Hemidesmosome organization	Actin filament capping	Hemidesmosome organization	All ME and CTs	6.239872	0.196849831327729	0.200126502197594	0.362133670643266	3.45999701417158	0.4238095	2.142857	0.06644518
Actin filament capping - Hippo signaling	Actin filament capping	Hippo signaling	All ME and CTs	6.239872	0.044233679601893	0.0428223047923863	0.229189800297279	3.27999699868129	0.1549296	2.591549	0.08305648
Actin filament capping - Integrin costamere-mediated coupling between cytoskeleton and ECM	Actin filament capping	Integrin costamere-mediated coupling between cytoskeleton and ECM	All ME and CTs	6.239872	0.510019281021112	0.512922537178444	0.632826506908471	4.66924995066628	0.4512987	2.064935	0.003322259
Actin filament capping - Integrin-extracellular matrix interaction and signaling	Actin filament capping	Integrin-extracellular matrix interaction and signaling	All ME and CTs	6.239872	0.0576067916354685	0.0569933681491328	0.218762423198692	3.19026824660824	0.1212121	2.030303	0.09634551
Actin filament capping - Intercellular bridge abscission	Actin filament capping	Intercellular bridge abscission	All ME and CTs	6.239872	0.0440272784263726	0.0424442527933096	0.224011334186912	3.04994631352101	0.06944445	2.208333	0.0564784
Actin filament capping - Microvillus assembly and organization	Actin filament capping	Microvillus assembly and organization	All ME and CTs	6.239872	0.147683970293357	0.144688288753917	0.315985917968324	3.41864847059107	0.4942529	2.454023	0.04651163
Actin filament capping - Mother centriole and distal appendage transformation into basal body	Actin filament capping	Mother centriole and distal appendage transformation into basal body	All ME and CTs	6.239872	0.0989773408413693	0.0979804888967725	0.286404506005951	3.54710072361525	0.2	2.2	0.06312292
Actin filament capping - mTORC2 signaling pathway	Actin filament capping	mTORC2 signaling pathway	All ME and CTs	6.239872	0.103776284953813	0.103061587960578	0.308373255315114	3.17822756925209	0.3070866	1.551181	0.09302326
Actin filament capping - Nucleosome assembly	Actin filament capping	Nucleosome assembly	All ME and CTs	6.239872	0.0994090550604403	0.102050418257626	0.289396708491775	3.24070712095136	0.1567164	2.059701	0.089701
Actin filament capping - Phase II biotransformation via glucuronidation	Actin filament capping	Phase II biotransformation via glucuronidation	All ME and CTs	6.239872	0.169893891761575	0.166316120312827	0.373965240940085	3.40832629172282	0.3195266	1.911243	0.04318937
Actin filament capping - Proteolysis of fibronectin	Actin filament capping	Proteolysis of fibronectin	All ME and CTs	6.239872	0.141782735559928	0.14106212104573	0.309847433510852	3.26945580330032	0.3815029	1.907514	0.06312292
Actin filament capping - Proteolysis of proteoglycans	Actin filament capping	Proteolysis of proteoglycans	All ME and CTs	6.239872	0.0852031911424397	0.0871347609413998	0.245268215983199	3.07471480738933	0.1703704	2.103704	0.09302326
Actin filament capping - Regulation of actin dynamics during macropinocytosis	Actin filament capping	Regulation of actin dynamics during macropinocytosis	All ME and CTs	6.239872	0.0603363564222396	0.0610894900055229	0.257933402245541	3.05715656262875	0.1777778	1.8	0.08637874
Actin filament capping - Regulation of microtubule nucleation and stabilization at Golgi	Actin filament capping	Regulation of microtubule nucleation and stabilization at Golgi	All ME and CTs	6.239872	0.117810390758516	0.115902591843542	0.312361595039332	3.62543204555935	0.1985816	1.496454	0.06644518
Actin filament capping - RHOA RAC1 CDC42 signaling pathway	Actin filament capping	RHOA RAC1 CDC42 signaling pathway	All ME and CTs	6.239872	0.0521884293574554	0.0516510640780166	0.245342554370579	3.555652405782	0	2.35	0.03654485
Actin filament capping - Smooth muscle thick myofilament organization and regulation	Actin filament capping	Smooth muscle thick myofilament organization and regulation	All ME and CTs	6.239872	0.0837411523502806	0.0828969956917288	0.266956426803872	3.26968975681954	0.1440678	1.550847	0.08637874
Actin filament capping - Smooth muscle thin myofilament organization	Actin filament capping	Smooth muscle thin myofilament organization	All ME and CTs	6.239872	0.0301496232325018	0.0300208311040254	0.211257700361661	3.18654477333552	0.09259259	2.166667	0.089701
Actin filament capping - Stress fiber assembly, organization and upstream regulation	Actin filament capping	Stress fiber assembly, organization and upstream regulation	All ME and CTs	6.239872	0.107680765131319	0.108410087238761	0.298520530077747	3.53492218255144	0.2246377	2.152174	0.03986711
Actin filament severing and depolymerization - Actin biosynthesis and recycling	Actin filament severing and depolymerization	Actin biosynthesis and recycling	All ME and CTs	6.18341	0.238505348695896	0.246995001093977	0.461318705746952	4.36578812440754	0.5132275	2.121693	0.01328904
Actin filament severing and depolymerization - Actin filament branching	Actin filament severing and depolymerization	Actin filament branching	All ME and CTs	6.18341	0.11960995850605	0.119538098777979	0.317270292245311	4.38643099760888	0	2.368421	0.006644518
Actin filament severing and depolymerization - Actin filament bundling and crosslinking	Actin filament severing and depolymerization	Actin filament bundling and crosslinking	All ME and CTs	6.18341	0.128269659262463	0.130235853739709	0.328380402643694	3.91692403293021	0.3285714	2.764286	0.01993356
Actin filament severing and depolymerization - Actin filament capping	Actin filament severing and depolymerization	Actin filament capping	All ME and CTs	6.18341	0.376575274656593	0.380227208304449	0.543401637779232	4.77026767333817	0.4817814	2.878542	0.006644518
Actin filament severing and depolymerization - Acyl CoA hydrolysis	Actin filament severing and depolymerization	Acyl CoA hydrolysis	All ME and CTs	6.18341	0.0935926472924577	0.0918362272868669	0.2701515686022	3.21365857039177	0.1916667	1.541667	0.08305648
Actin filament severing and depolymerization - Adherens junction organization	Actin filament severing and depolymerization	Adherens junction organization	All ME and CTs	6.18341	0.11436468917602	0.113562588768267	0.313184326837487	3.98078473868261	0.078125	2.359375	0.02325581
Actin filament severing and depolymerization - Bridge-mediated phospholipid transfer at organelle contact sites	Actin filament severing and depolymerization	Bridge-mediated phospholipid transfer at organelle contact sites	All ME and CTs	6.18341	0.0842397728314856	0.0855720935822961	0.299078703312381	3.18886471741006	0.2871287	1.821782	0.09634551
Actin filament severing and depolymerization - Cardiomyocyte pacemaker current generation	Actin filament severing and depolymerization	Cardiomyocyte pacemaker current generation	All ME and CTs	6.18341	0.40823930824594	0.40912844867131	0.551230314431193	4.2153135418976	0.648855	2.007634	0.009966778
Actin filament severing and depolymerization - Carrier-mediated bicarbonate transmembrane transport	Actin filament severing and depolymerization	Carrier-mediated bicarbonate transmembrane transport	All ME and CTs	6.18341	0.112906442691698	0.110197714013329	0.286027890049301	3.53035835953418	0.3308823	2.036765	0.06312292
Actin filament severing and depolymerization - Carrier-mediated chloride transmembrane transport	Actin filament severing and depolymerization	Carrier-mediated chloride transmembrane transport	All ME and CTs	6.18341	0.0697262467021676	0.0700330820912216	0.268713891067404	3.03994995554848	0.1847826	1.565217	0.08637874
Actin filament severing and depolymerization - Cortical cytoskeleton dynamics	Actin filament severing and depolymerization	Cortical cytoskeleton dynamics	All ME and CTs	6.18341	0.0452616295686302	0.0453544828500565	0.235443124206911	3.77174293175241	0	2.588235	0.02657807
Actin filament severing and depolymerization - Desmosome organization	Actin filament severing and depolymerization	Desmosome organization	All ME and CTs	6.18341	0.16822249449994	0.166445788238854	0.319322626349541	3.30214924749062	0.3913043	1.722826	0.03654485
Actin filament severing and depolymerization - Endoplasmic and sarcoplasmic calcium import, export and storage	Actin filament severing and depolymerization	Endoplasmic and sarcoplasmic calcium import, export and storage	All ME and CTs	6.18341	0.175370353311323	0.173249404312589	0.325303402778425	3.96804304229005	0.1489362	2.255319	0.03322259
Actin filament severing and depolymerization - Filopodium assembly, organization and upstream regulation	Actin filament severing and depolymerization	Filopodium assembly, organization and upstream regulation	All ME and CTs	6.18341	0.0705599243076669	0.0690542528121314	0.280185646467614	3.33282544736154	0.05747126	1.678161	0.07973422
Actin filament severing and depolymerization - G protein-regulated phospholipase C beta signaling cascade	Actin filament severing and depolymerization	G protein-regulated phospholipase C beta signaling cascade	All ME and CTs	6.18341	0.316404019599739	0.325470020478582	0.463269827536047	4.16599252142547	0.2580645	2.141129	0.01993356
Actin filament severing and depolymerization - Generation of electrochemical gradients by Na-K-ATPase	Actin filament severing and depolymerization	Generation of electrochemical gradients by Na-K-ATPase	All ME and CTs	6.18341	0.0672347014728417	0.069886054662101	0.271096453799139	3.00757242010586	0.1098901	1.681319	0.089701
Actin filament severing and depolymerization - Intercellular bridge abscission	Actin filament severing and depolymerization	Intercellular bridge abscission	All ME and CTs	6.18341	0.209480326322907	0.209244814205976	0.3971151581436	4.194292022238	0.1666667	2.198925	0.01661129
Actin filament severing and depolymerization - Intercellular bridge and midbody assembly and organization	Actin filament severing and depolymerization	Intercellular bridge and midbody assembly and organization	All ME and CTs	6.18341	0.0902371562435626	0.0891428851204691	0.283490436464194	3.41093539800012	0.1441441	1.837838	0.06976745
Actin filament severing and depolymerization - Nuclear Drosha-mediated microRNA processing	Actin filament severing and depolymerization	Nuclear Drosha-mediated microRNA processing	All ME and CTs	6.18341	0.0404941277390523	0.0410481388363582	0.226406140769288	3.28889045217041	0.078125	2.0625	0.09302326
Actin filament severing and depolymerization - Prostanoid synthesis from arachidonic acid	Actin filament severing and depolymerization	Prostanoid synthesis from arachidonic acid	All ME and CTs	6.18341	0.113969106850086	0.113038197397432	0.279038347421633	3.16045123110025	0.3006993	1.440559	0.05980067
Actin filament severing and depolymerization - Protein import across and into inner mitochondrial membrane	Actin filament severing and depolymerization	Protein import across and into inner mitochondrial membrane	All ME and CTs	6.18341	0.0757487257665442	0.0733532687071104	0.253859841702058	3.06030080174581	0.3627451	2.117647	0.06644518
Actin filament severing and depolymerization - Protein import across and into outer mitochondrial membrane	Actin filament severing and depolymerization	Protein import across and into outer mitochondrial membrane	All ME and CTs	6.18341	0.0777175660250953	0.0757128978055709	0.256987047359293	3.12328101543417	0.2019231	1.730769	0.0730897
Actin filament severing and depolymerization - Regulation of RNA polymerase II elongation activity	Actin filament severing and depolymerization	Regulation of RNA polymerase II elongation activity	All ME and CTs	6.18341	0.0103137119706992	0.0111916973565864	0.164611215286458	2.54800384521889	0	2.416667	0.09966777
Actin filament severing and depolymerization - RHOA RAC1 CDC42 signaling pathway	Actin filament severing and depolymerization	RHOA RAC1 CDC42 signaling pathway	All ME and CTs	6.18341	0.167294866733367	0.16490484746333	0.363821319715972	4.51258267487842	0.03125	2.28125	0.01328904
Actin filament severing and depolymerization - SMAD signaling cascade	Actin filament severing and depolymerization	SMAD signaling cascade	All ME and CTs	6.18341	0.13147409014744	0.128994617768857	0.303567333816043	3.13022217390049	0.36	1.62	0.07641196
Actin filament severing and depolymerization - Smooth muscle thin myofilament organization	Actin filament severing and depolymerization	Smooth muscle thin myofilament organization	All ME and CTs	6.18341	0.185899943810679	0.188893525083852	0.389938095640934	3.97058981802615	0.6432748	2.380117	0.02990033
Actin filament severing and depolymerization - Vesicle fusion with plasma membrane	Actin filament severing and depolymerization	Vesicle fusion with plasma membrane	All ME and CTs	6.18341	0.275949755701405	0.273184326827581	0.415664083491965	4.16879899271011	0.3103448	1.978448	0.04983389
Actin filament severing and depolymerization - Vesicle tethering at plasma membrane	Actin filament severing and depolymerization	Vesicle tethering at plasma membrane	All ME and CTs	6.18341	0.0723482256959265	0.0719388106492151	0.273058066227666	3.11547388761277	0.172043	1.752688	0.09302326
Acyl CoA hydrolysis - Actin filament severing and depolymerization	Acyl CoA hydrolysis	Actin filament severing and depolymerization	All ME and CTs	7.190788	0.0471654785786065	0.046791062414988	0.232259983726571	3.32201246615463	0.1449275	2.144928	0.08305648
Acyl CoA hydrolysis - alpha and beta tubulin biogenesis and heterodimer assembly	Acyl CoA hydrolysis	alpha and beta tubulin biogenesis and heterodimer assembly	All ME and CTs	7.190788	0.520801649877767	0.526157320457399	0.626813503501423	4.97849560333208	0.5095652	2.253913	0.003322259
Acyl CoA hydrolysis - Biogenesis of mitochondrial-derived vesicles	Acyl CoA hydrolysis	Biogenesis of mitochondrial-derived vesicles	All ME and CTs	7.190788	0.0828150622197425	0.0841844692092611	0.272011138718603	3.44800444784899	0.04716981	1.90566	0.06976745
Acyl CoA hydrolysis - Carnitine biosynthesis and transmembrane transport	Acyl CoA hydrolysis	Carnitine biosynthesis and transmembrane transport	All ME and CTs	7.190788	0.101066634557273	0.100711369704939	0.288649741622944	3.33129053314141	0.460251	2.016737	0.07973422
Acyl CoA hydrolysis - Catabolism of branched-chain amino acids	Acyl CoA hydrolysis	Catabolism of branched-chain amino acids	All ME and CTs	7.190788	0.0953426747728353	0.0943971425553749	0.273991706145898	3.26595790645682	0.4279661	2.317797	0.07641196
Acyl CoA hydrolysis - Dystrophin or utrophin complex-mediated coupling between cytoskeleton and ECM	Acyl CoA hydrolysis	Dystrophin or utrophin complex-mediated coupling between cytoskeleton and ECM	All ME and CTs	7.190788	0.129798971374819	0.131220814493975	0.319879921453285	3.35755262795318	0.3060498	1.807829	0.0730897
Acyl CoA hydrolysis - Endoplasmic reticulum-endosome and lysosome contact site formation	Acyl CoA hydrolysis	Endoplasmic reticulum-endosome and lysosome contact site formation	All ME and CTs	7.190788	0.144610808821239	0.143001138087157	0.326519265299009	3.43827843409662	0.25	1.873333	0.06976745
Acyl CoA hydrolysis - Fatty acid activation	Acyl CoA hydrolysis	Fatty acid activation	All ME and CTs	7.190788	0.133731667038313	0.133428276759372	0.295787603819319	3.5750753326532	0.2912621	2.139158	0.05315614
Acyl CoA hydrolysis - gamma-tubulin ring complex-mediated microtubule nucleation	Acyl CoA hydrolysis	gamma-tubulin ring complex-mediated microtubule nucleation	All ME and CTs	7.190788	0.151164453621567	0.150742458554303	0.367468270853016	3.39633481787564	0.3202847	1.533808	0.05315614
Acyl CoA hydrolysis - Glycerol-3-phosphate pathway	Acyl CoA hydrolysis	Glycerol-3-phosphate pathway	All ME and CTs	7.190788	0.553633295465965	0.553734116373165	0.678547173015417	4.58788153678968	0.726297	2.24508	0.003322259
Acyl CoA hydrolysis - HIF-1 receptor signaling pathway	Acyl CoA hydrolysis	HIF-1 receptor signaling pathway	All ME and CTs	7.190788	0.0968767328863236	0.0976834211700147	0.274234194678115	3.27306273338897	0.1803279	1.823771	0.09634551
Acyl CoA hydrolysis - Induction of ER-phagy	Acyl CoA hydrolysis	Induction of ER-phagy	All ME and CTs	7.190788	0.113400233897104	0.111416642330924	0.301661660065942	3.43497839723123	0.3478261	2.27668	0.07641196
Acyl CoA hydrolysis - Initiation of lipoprotein clearance	Acyl CoA hydrolysis	Initiation of lipoprotein clearance	All ME and CTs	7.190788	0.0882571849835095	0.0889569376621773	0.269626116365449	3.10667927737	0.1061947	1.920354	0.08305648
Acyl CoA hydrolysis - Initiation of phagocytosis of apoptotic cells	Acyl CoA hydrolysis	Initiation of phagocytosis of apoptotic cells	All ME and CTs	7.190788	0.0944268209189164	0.0941165268111865	0.286532537180723	3.31302230009572	0.1644444	1.977778	0.06312292
Acyl CoA hydrolysis - Intra-golgi vesicle tethering	Acyl CoA hydrolysis	Intra-golgi vesicle tethering	All ME and CTs	7.190788	0.191252261062042	0.192012028311878	0.362336747640872	3.52323834002829	0.3305785	1.785124	0.04983389
Acyl CoA hydrolysis - Lipid droplet biogenesis	Acyl CoA hydrolysis	Lipid droplet biogenesis	All ME and CTs	7.190788	0.382944244474784	0.384376620204221	0.492145766055872	4.29781023827748	0.6990654	2.26729	0.006644518
Acyl CoA hydrolysis - Lipid droplet mitochondria interaction	Acyl CoA hydrolysis	Lipid droplet mitochondria interaction	All ME and CTs	7.190788	0.0684430929200117	0.0687806002310197	0.250610165735364	3.1603729977824	0.1489362	2.12766	0.089701
Acyl CoA hydrolysis - Malate aspartate shuttle	Acyl CoA hydrolysis	Malate aspartate shuttle	All ME and CTs	7.190788	0.147449627042875	0.147458543019309	0.315653443650709	3.26267164306049	0.35625	1.796875	0.09634551
Acyl CoA hydrolysis - Mitochondrial ATP-synthesis coupled to proton gradient	Acyl CoA hydrolysis	Mitochondrial ATP-synthesis coupled to proton gradient	All ME and CTs	7.190788	0.170901742508114	0.172973155367997	0.356887383816499	4.13496089425368	0.09939759	1.993976	0.02325581
Acyl CoA hydrolysis - Mitochondrial fission	Acyl CoA hydrolysis	Mitochondrial fission	All ME and CTs	7.190788	0.0831518670371148	0.0822831656515914	0.247210388032194	3.3343999666217	0.1184211	2.100877	0.08637874
Acyl CoA hydrolysis - Mitochondrial import and oxidative decarboxylation of pyruvate	Acyl CoA hydrolysis	Mitochondrial import and oxidative decarboxylation of pyruvate	All ME and CTs	7.190788	0.0975030747359766	0.0977801361463114	0.283810988390777	3.26368962208481	0.2542373	1.936441	0.05980067
Acyl CoA hydrolysis - Pentose phosphate pathway	Acyl CoA hydrolysis	Pentose phosphate pathway	All ME and CTs	7.190788	0.0763142719350146	0.0760843707329584	0.270040383171381	3.14081382382803	0.1813471	1.751295	0.09634551
Acyl CoA hydrolysis - Phase II biotransformation via glucuronidation	Acyl CoA hydrolysis	Phase II biotransformation via glucuronidation	All ME and CTs	7.190788	0.197626966265277	0.194554493086882	0.385172912614203	3.55691165074681	0.4710983	2.216763	0.0564784
Acyl CoA hydrolysis - Prostanoid synthesis from arachidonic acid	Acyl CoA hydrolysis	Prostanoid synthesis from arachidonic acid	All ME and CTs	7.190788	0.263695872698948	0.263136568441481	0.42814382276108	3.71905283982814	0.5178148	1.819477	0.03322259
Acyl CoA hydrolysis - Protein palmitoylation	Acyl CoA hydrolysis	Protein palmitoylation	All ME and CTs	7.190788	0.109372581284984	0.11030575496314	0.308405886325513	3.27770266756899	0.2	2.159184	0.04318937
Acyl CoA hydrolysis - Retinoid metabolism and intracellular transport	Acyl CoA hydrolysis	Retinoid metabolism and intracellular transport	All ME and CTs	7.190788	0.231141971779212	0.230604556547478	0.421237656626727	4.11652621337206	0.3466667	2.32	0.02657807
Acyl CoA hydrolysis - Scavenger receptor-mediated initiation of cargo uptake	Acyl CoA hydrolysis	Scavenger receptor-mediated initiation of cargo uptake	All ME and CTs	7.190788	0.14863003992134	0.151857793809133	0.343308873792924	3.30835505311511	0.4323432	1.745875	0.06312292
Acyl CoA hydrolysis - Thioredoxin-dependent peroxiredoxin-mediated peroxide detoxification	Acyl CoA hydrolysis	Thioredoxin-dependent peroxiredoxin-mediated peroxide detoxification	All ME and CTs	7.190788	0.0806365569572862	0.0801360102650599	0.250653730737744	3.28989614412476	0.2146119	2.223744	0.0730897
Acyl CoA hydrolysis - Tight junction organization	Acyl CoA hydrolysis	Tight junction organization	All ME and CTs	7.190788	0.0813950577141187	0.0817592732417128	0.274534814561634	3.62876670170223	0.1764706	2.426471	0.0564784
Acyl CoA hydrolysis - Transcription regulation by mediator	Acyl CoA hydrolysis	Transcription regulation by mediator	All ME and CTs	7.190788	0.0690636461811617	0.0676374796552913	0.254569634966344	3.33913021336386	0.02747253	2.346154	0.06976745
Acyl CoA hydrolysis - Vesicle fusion with cis-Golgi	Acyl CoA hydrolysis	Vesicle fusion with cis-Golgi	All ME and CTs	7.190788	0.12789833404021	0.126327544364018	0.325317172516363	3.30680725259803	0.4511278	2.041353	0.0730897
Adherens junction organization - Actin filament severing and depolymerization	Adherens junction organization	Actin filament severing and depolymerization	All ME and CTs	5.711191	0.19171822837896	0.198644408904169	0.353145615829634	3.82977373595722	0.2564103	2.076923	0.02325581
Adherens junction organization - alpha and beta tubulin biogenesis and heterodimer assembly	Adherens junction organization	alpha and beta tubulin biogenesis and heterodimer assembly	All ME and CTs	5.711191	0.276168805557128	0.278019608494168	0.458953004498309	3.80397437228384	0.2857143	2.007936	0.02325581
Adherens junction organization - Canonical WNT receptor signaling	Adherens junction organization	Canonical WNT receptor signaling	All ME and CTs	5.711191	0.12598699219744	0.123286965046338	0.320546109120479	4.25496249000801	0	2.1375	0.01328904
Adherens junction organization - Cardiomyocyte pacemaker current generation	Adherens junction organization	Cardiomyocyte pacemaker current generation	All ME and CTs	5.711191	0.227683170521713	0.225062353375987	0.357350912230575	3.54830695231188	0.5114504	2.030534	0.02657807
Adherens junction organization - Cell polarity establishment	Adherens junction organization	Cell polarity establishment	All ME and CTs	5.711191	0.136858420008832	0.143155608202706	0.310170484439196	3.80386432112895	0.05208333	2.15625	0.05315614
Adherens junction organization - Clathrin-mediated endocytosis	Adherens junction organization	Clathrin-mediated endocytosis	All ME and CTs	5.711191	0.0331276719444304	0.0325927254883216	0.205432936411239	3.25755505861759	0.1515152	2.727273	0.05315614
Adherens junction organization - Cortical cytoskeleton dynamics	Adherens junction organization	Cortical cytoskeleton dynamics	All ME and CTs	5.711191	0.0174250524803756	0.0172946134475566	0.224829974818236	3.6934941007601	0	2	0.0564784
Adherens junction organization - Desmosome organization	Adherens junction organization	Desmosome organization	All ME and CTs	5.711191	0.572642001762973	0.565252965460904	0.649572468595956	4.37053747186217	0.9226519	2.19337	0.003322259
Adherens junction organization - Endoplasmic and sarcoplasmic calcium import, export and storage	Adherens junction organization	Endoplasmic and sarcoplasmic calcium import, export and storage	All ME and CTs	5.711191	0.0817281713031659	0.0827242857025663	0.312848207747887	3.83096662371524	0	2.109091	0.06312292
Adherens junction organization - Focal adhesion organization	Adherens junction organization	Focal adhesion organization	All ME and CTs	5.711191	0.0131199330387331	0.0130421967277116	0.208675147643386	3.18820394334432	0	2.538461	0.07973422
Adherens junction organization - G protein-regulated phospholipase C beta signaling cascade	Adherens junction organization	G protein-regulated phospholipase C beta signaling cascade	All ME and CTs	5.711191	0.142284782357349	0.144661027684148	0.310200966580441	3.19604392385294	0.2164948	2.14433	0.04318937
Adherens junction organization - Hemidesmosome organization	Adherens junction organization	Hemidesmosome organization	All ME and CTs	5.711191	0.102441446071104	0.101106983397838	0.292086840927086	3.20837905244763	0.2777778	1.875	0.08305648
Adherens junction organization - Initiation of miRNA- and siRNA-mediated mRNA silencing	Adherens junction organization	Initiation of miRNA- and siRNA-mediated mRNA silencing	All ME and CTs	5.711191	0.196393697967363	0.19199064207925	0.391510328945921	3.54656209860862	0.254902	1.960784	0.04983389
Adherens junction organization - Inositol metabolism and transport	Adherens junction organization	Inositol metabolism and transport	All ME and CTs	5.711191	0.263539147685468	0.261498970658513	0.408960796217825	3.51966038046978	0.2781955	1.616541	0.06644518
Adherens junction organization - Integrin costamere-mediated coupling between cytoskeleton and ECM	Adherens junction organization	Integrin costamere-mediated coupling between cytoskeleton and ECM	All ME and CTs	5.711191	0.189341026235634	0.18474694237767	0.331270379435822	3.52980165016877	0.2241379	2.017241	0.04318937
Adherens junction organization - Microtubule-based retrograde vesicle and organelle transport	Adherens junction organization	Microtubule-based retrograde vesicle and organelle transport	All ME and CTs	5.711191	0.0750581080268802	0.0730451650258273	0.24116498929162	3.59238810720115	0	2.174603	0.05315614
Adherens junction organization - Nuclear Drosha-mediated microRNA processing	Adherens junction organization	Nuclear Drosha-mediated microRNA processing	All ME and CTs	5.711191	0.23651107347181	0.23631623239498	0.413056944018116	4.31262954569576	0.1344538	2	0.01993356
Adherens junction organization - Regulation of G-protein signaling by beta and gamma subunits	Adherens junction organization	Regulation of G-protein signaling by beta and gamma subunits	All ME and CTs	5.711191	0.229905174469895	0.227439896132334	0.369589831215042	3.76223591478445	0.328125	1.875	0.03322259
Adherens junction organization - Regulation of microtubule nucleation and stabilization at Golgi	Adherens junction organization	Regulation of microtubule nucleation and stabilization at Golgi	All ME and CTs	5.711191	0.380355071256242	0.380232942657877	0.541701726526291	3.83402692552757	0.369863	1.808219	0.02325581
Adherens junction organization - RHOA RAC1 CDC42 signaling pathway	Adherens junction organization	RHOA RAC1 CDC42 signaling pathway	All ME and CTs	5.711191	0.0777163107901677	0.0782756005998822	0.239431248893757	3.19401729726143	0.1470588	2.514706	0.04318937
Adherens junction organization - Smooth muscle thin myofilament organization	Adherens junction organization	Smooth muscle thin myofilament organization	All ME and CTs	5.711191	0.0915274486618399	0.0952872217769489	0.300299123175839	3.21352261240188	0.4848485	2.136364	0.05315614
Adherens junction organization - Tight junction organization	Adherens junction organization	Tight junction organization	All ME and CTs	5.711191	0.221118993978489	0.222065653703368	0.378603737461479	4.05279458757318	0.1639344	2.581967	0.01993356
Adherens junction organization - Transcription regulation by mediator	Adherens junction organization	Transcription regulation by mediator	All ME and CTs	5.711191	0.242355319949815	0.238328191789907	0.416573646153787	4.1101705581469	0.3529412	2.672269	0.02657807
Adherens junction organization - U1 and U2 snRNP recruitment and pre-spliceosome assembly	Adherens junction organization	U1 and U2 snRNP recruitment and pre-spliceosome assembly	All ME and CTs	5.711191	0.0773833362971582	0.079463507657681	0.306081659125882	3.34408121732028	0.2777778	1.462963	0.089701
Adherens junction organization - Vesicle fusion with plasma membrane	Adherens junction organization	Vesicle fusion with plasma membrane	All ME and CTs	5.711191	0.132885300709021	0.132966186009369	0.291125965157355	3.61449290161358	0.1052632	2.147368	0.0730897
Adherens junction organization - Vesicle tethering at plasma membrane	Adherens junction organization	Vesicle tethering at plasma membrane	All ME and CTs	5.711191	0.152026588447649	0.149970243485163	0.31193810644914	3.5982273218002	0.11	1.82	0.06644518
alpha and beta tubulin biogenesis and heterodimer assembly - Acyl CoA hydrolysis	alpha and beta tubulin biogenesis and heterodimer assembly	Acyl CoA hydrolysis	All ME and CTs	6.522914	0.72882855246968	0.725228735732641	0.827652839640212	4.96511674783905	0.6332574	1.87016	0.003322259
alpha and beta tubulin biogenesis and heterodimer assembly - Adherens junction organization	alpha and beta tubulin biogenesis and heterodimer assembly	Adherens junction organization	All ME and CTs	6.522914	0.116181962763549	0.11595320821293	0.310655386709507	4.00485501267986	0.144385	2.240642	0.02325581
alpha and beta tubulin biogenesis and heterodimer assembly - Autophagosome nucleation and elongation	alpha and beta tubulin biogenesis and heterodimer assembly	Autophagosome nucleation and elongation	All ME and CTs	6.522914	0.144540971073157	0.142804190532759	0.311064780247444	3.78884966140108	0.2869565	2.369565	0.04318937
alpha and beta tubulin biogenesis and heterodimer assembly - Cellular xenobiotic uptake and efflux	alpha and beta tubulin biogenesis and heterodimer assembly	Cellular xenobiotic uptake and efflux	All ME and CTs	6.522914	0.0431824821235391	0.0459445052637991	0.244874437629397	3.13268262053324	0.1595745	2.074468	0.09302326
alpha and beta tubulin biogenesis and heterodimer assembly - Chaperone-mediated regulation of steroid nuclear receptors	alpha and beta tubulin biogenesis and heterodimer assembly	Chaperone-mediated regulation of steroid nuclear receptors	All ME and CTs	6.522914	0.0599529812750425	0.0638813634628453	0.288329397251221	3.31621049653689	0.1891892	1.810811	0.09634551
alpha and beta tubulin biogenesis and heterodimer assembly - Chromatin organization by Polycomb repressive complexes	alpha and beta tubulin biogenesis and heterodimer assembly	Chromatin organization by Polycomb repressive complexes	All ME and CTs	6.522914	0.0982893511532486	0.098301006449964	0.294903019349892	3.20301578749979	0.1437126	1.898204	0.04651163
alpha and beta tubulin biogenesis and heterodimer assembly - Crosslinking between different cytoskeletal networks and nuclear envelope components	alpha and beta tubulin biogenesis and heterodimer assembly	Crosslinking between different cytoskeletal networks and nuclear envelope components	All ME and CTs	6.522914	0.37078782419966	0.377920874796654	0.517317918779027	4.31452444564623	0.3934426	2.081967	0.01993356
alpha and beta tubulin biogenesis and heterodimer assembly - Cytosolic protein acetylation and deacetylation	alpha and beta tubulin biogenesis and heterodimer assembly	Cytosolic protein acetylation and deacetylation	All ME and CTs	6.522914	0.389506713648966	0.385562629529943	0.506999678200792	3.9662496023552	0.6010498	1.910761	0.03986711
alpha and beta tubulin biogenesis and heterodimer assembly - Desmosome organization	alpha and beta tubulin biogenesis and heterodimer assembly	Desmosome organization	All ME and CTs	6.522914	0.151318740398972	0.149233377381855	0.318152859865147	3.42844053339581	0.2680851	1.442553	0.07641196
alpha and beta tubulin biogenesis and heterodimer assembly - Eukaryotic kinetochore assembly	alpha and beta tubulin biogenesis and heterodimer assembly	Eukaryotic kinetochore assembly	All ME and CTs	6.522914	0.0852730712503307	0.0843980553449316	0.25940751980252	3.02898061973723	0.1840491	1.656442	0.09302326
alpha and beta tubulin biogenesis and heterodimer assembly - G protein regulated RHO signaling cascade	alpha and beta tubulin biogenesis and heterodimer assembly	G protein regulated RHO signaling cascade	All ME and CTs	6.522914	0.111001338533151	0.116683769869161	0.314293380131449	3.35804347179672	0.3655914	1.704301	0.0730897
alpha and beta tubulin biogenesis and heterodimer assembly - gamma-tubulin ring complex-mediated microtubule nucleation	alpha and beta tubulin biogenesis and heterodimer assembly	gamma-tubulin ring complex-mediated microtubule nucleation	All ME and CTs	6.522914	0.578380333531793	0.583694907699963	0.683250347564676	4.61136707949001	0.7126168	2.163551	0.009966778
alpha and beta tubulin biogenesis and heterodimer assembly - Hemidesmosome organization	alpha and beta tubulin biogenesis and heterodimer assembly	Hemidesmosome organization	All ME and CTs	6.522914	0.134956014570123	0.135383173439068	0.306909366031552	3.29627692603783	0.199095	1.642534	0.06976745
alpha and beta tubulin biogenesis and heterodimer assembly - Histone acetylation and deactylation	alpha and beta tubulin biogenesis and heterodimer assembly	Histone acetylation and deactylation	All ME and CTs	6.522914	0.0830975831259892	0.0831239359119029	0.273980867709627	3.71166669953401	0.03289474	2.407895	0.02325581
alpha and beta tubulin biogenesis and heterodimer assembly - Microtubule plus-end tracking	alpha and beta tubulin biogenesis and heterodimer assembly	Microtubule plus-end tracking	All ME and CTs	6.522914	0.0999094709082148	0.0996577478538153	0.265577296142348	3.13596883319902	0.2446809	2.026596	0.0564784
alpha and beta tubulin biogenesis and heterodimer assembly - Mother centriole and distal appendage transformation into basal body	alpha and beta tubulin biogenesis and heterodimer assembly	Mother centriole and distal appendage transformation into basal body	All ME and CTs	6.522914	0.0462993229984121	0.0458460895907202	0.210723769586705	2.96312869055439	0.05504587	2.165138	0.089701
alpha and beta tubulin biogenesis and heterodimer assembly - Nuclear Drosha-mediated microRNA processing	alpha and beta tubulin biogenesis and heterodimer assembly	Nuclear Drosha-mediated microRNA processing	All ME and CTs	6.522914	0.0313252476905805	0.0341777791566627	0.259440414507394	3.23830793271591	0.1666667	2.272727	0.08637874
alpha and beta tubulin biogenesis and heterodimer assembly - Nucleocytoplasmic protein transport	alpha and beta tubulin biogenesis and heterodimer assembly	Nucleocytoplasmic protein transport	All ME and CTs	6.522914	0.0416152212638518	0.041320109464663	0.213416235482435	3.08398553000156	0.05154639	2.391752	0.06976745
alpha and beta tubulin biogenesis and heterodimer assembly - Nucleosome remodeling	alpha and beta tubulin biogenesis and heterodimer assembly	Nucleosome remodeling	All ME and CTs	6.522914	0.0536571058380733	0.052087737032846	0.232999609405856	3.63137976027128	0.04464286	2.5625	0.04318937
alpha and beta tubulin biogenesis and heterodimer assembly - Regulation of microtubule nucleation and stabilization at Golgi	alpha and beta tubulin biogenesis and heterodimer assembly	Regulation of microtubule nucleation and stabilization at Golgi	All ME and CTs	6.522914	0.114092460625452	0.11389837551981	0.281098946479924	3.16507847659929	0.3596059	1.812808	0.09634551
alpha and beta tubulin biogenesis and heterodimer assembly - RHOA RAC1 CDC42 signaling pathway	alpha and beta tubulin biogenesis and heterodimer assembly	RHOA RAC1 CDC42 signaling pathway	All ME and CTs	6.522914	0.020236886939013	0.0220345471400203	0.220786162343003	2.98236676901395	0.1	2.24	0.06644518
alpha and beta tubulin biogenesis and heterodimer assembly - Tight junction organization	alpha and beta tubulin biogenesis and heterodimer assembly	Tight junction organization	All ME and CTs	6.522914	0.0733876006320257	0.0742985504867664	0.265882669956214	3.37131210729586	0.15	2.378572	0.04318937
alpha and beta tubulin biogenesis and heterodimer assembly - Transcription initiation by general transcription factors	alpha and beta tubulin biogenesis and heterodimer assembly	Transcription initiation by general transcription factors	All ME and CTs	6.522914	0.111897471133263	0.112838049309474	0.312330733171528	3.49627498006917	0.2320442	2.359116	0.04651163
alpha and beta tubulin biogenesis and heterodimer assembly - Transcription regulation by chromatin remodeling	alpha and beta tubulin biogenesis and heterodimer assembly	Transcription regulation by chromatin remodeling	All ME and CTs	6.522914	0.118155012281551	0.118289002938717	0.307061090530038	3.78413929317771	0.1606218	2.26943	0.04651163
alpha and beta tubulin biogenesis and heterodimer assembly - Transcription repression	alpha and beta tubulin biogenesis and heterodimer assembly	Transcription repression	All ME and CTs	6.522914	0.412121531192052	0.407051892996383	0.540936335255141	4.09396703848232	0.4403183	2.079576	0.03322259
Amyloid precursor protein cleavage - Carrier-mediated bicarbonate transmembrane transport	Amyloid precursor protein cleavage	Carrier-mediated bicarbonate transmembrane transport	All ME and CTs	6.848356	0.330725275156396	0.332401814386868	0.501994576829147	4.11509621080406	0.4829932	1.931973	0.04983389
Amyloid precursor protein cleavage - Classical complement pathway	Amyloid precursor protein cleavage	Classical complement pathway	All ME and CTs	6.848356	0.198717529330531	0.205451160803592	0.370814290230874	3.65608526841609	0.3902439	1.906504	0.05315614
Amyloid precursor protein cleavage - Co-translational ER protein import and insertion into ER membrane	Amyloid precursor protein cleavage	Co-translational ER protein import and insertion into ER membrane	All ME and CTs	6.848356	0.0517219559747389	0.0525934483902582	0.271528966107845	3.26627167960687	0.05813954	2.127907	0.09966777
Amyloid precursor protein cleavage - Crosslinking between different cytoskeletal networks and nuclear envelope components	Amyloid precursor protein cleavage	Crosslinking between different cytoskeletal networks and nuclear envelope components	All ME and CTs	6.848356	0.146822316233247	0.145774603074199	0.323619618824721	3.46357592553972	0.17	1.895	0.08305648
Amyloid precursor protein cleavage - Endogenous control of complement activity	Amyloid precursor protein cleavage	Endogenous control of complement activity	All ME and CTs	6.848356	0.0943560571403253	0.0925216017486881	0.263330712669343	3.07066909117577	0.4230769	1.98718	0.0564784
Amyloid precursor protein cleavage - Endoplasmic reticulum contact site-mediated cholesterol transfer	Amyloid precursor protein cleavage	Endoplasmic reticulum contact site-mediated cholesterol transfer	All ME and CTs	6.848356	0.550536462282941	0.551637179041868	0.674729772712368	4.76702504685927	0.4545455	1.964187	0.003322259
Amyloid precursor protein cleavage - Endosomal sorting for retrograde clathrin-independent transport to the TGN	Amyloid precursor protein cleavage	Endosomal sorting for retrograde clathrin-independent transport to the TGN	All ME and CTs	6.848356	0.216308507065209	0.214237360695172	0.365851492879447	3.76800366615739	0.3038462	2.276923	0.03654485
Amyloid precursor protein cleavage - Farnesyl pyrophosphate biosynthesis in the mevalonate pathway	Amyloid precursor protein cleavage	Farnesyl pyrophosphate biosynthesis in the mevalonate pathway	All ME and CTs	6.848356	0.234408551384871	0.233149943662763	0.379188919363615	3.47866352110508	0.5970696	2.051282	0.04983389
Amyloid precursor protein cleavage - GPI-anchor synthesis and attachment to protein	Amyloid precursor protein cleavage	GPI-anchor synthesis and attachment to protein	All ME and CTs	6.848356	0.348865225540489	0.343716974762275	0.508701122648167	3.86456837184339	0.5466667	1.943333	0.05315614
Amyloid precursor protein cleavage - Hippo signaling	Amyloid precursor protein cleavage	Hippo signaling	All ME and CTs	6.848356	0.107491612929994	0.105556954105441	0.267813072130376	3.54954362291375	0.03428571	2.257143	0.05980067
Amyloid precursor protein cleavage - Initiation of miRNA- and siRNA-mediated mRNA silencing	Amyloid precursor protein cleavage	Initiation of miRNA- and siRNA-mediated mRNA silencing	All ME and CTs	6.848356	0.147347127288411	0.148353161789341	0.322886293306213	3.58854739027821	0.2598039	2.313725	0.05980067
Amyloid precursor protein cleavage - Initiation of phagocytosis of apoptotic cells	Amyloid precursor protein cleavage	Initiation of phagocytosis of apoptotic cells	All ME and CTs	6.848356	0.371832059309077	0.370031199380307	0.536908014787112	4.35682484739186	0.2810458	2.117647	0.02325581
Amyloid precursor protein cleavage - Mitochondrial ATP-synthesis coupled to proton gradient	Amyloid precursor protein cleavage	Mitochondrial ATP-synthesis coupled to proton gradient	All ME and CTs	6.848356	0.0658206922846134	0.0653320741526199	0.239730916725316	3.41389797269834	0.08264463	2.049587	0.06644518
Amyloid precursor protein cleavage - Neuregulin receptor signaling	Amyloid precursor protein cleavage	Neuregulin receptor signaling	All ME and CTs	6.848356	0.176296499821314	0.17613952426807	0.357104788927046	3.63450776165693	0.2968037	1.917808	0.06976745
Amyloid precursor protein cleavage - Notch signaling in receiving cell	Amyloid precursor protein cleavage	Notch signaling in receiving cell	All ME and CTs	6.848356	0.27195513938004	0.269346717938327	0.492139682158918	4.32780611963124	1.353909	4.078189	0.003322259
Amyloid precursor protein cleavage - Polyubiquitination of retrotranslocated misfolded proteins	Amyloid precursor protein cleavage	Polyubiquitination of retrotranslocated misfolded proteins	All ME and CTs	6.848356	0.190267034843931	0.191903658942529	0.361039087163062	3.47760469002999	0.3771186	2.199152	0.04651163
Amyloid precursor protein cleavage - Procollagen processing in the ER	Amyloid precursor protein cleavage	Procollagen processing in the ER	All ME and CTs	6.848356	0.118817611951608	0.117664608072439	0.290239366578684	3.10608403804229	0.2722222	1.883333	0.08637874
Amyloid precursor protein cleavage - rDNA transcription	Amyloid precursor protein cleavage	rDNA transcription	All ME and CTs	6.848356	0.0644419427247965	0.0645384857791511	0.25584899719592	3.32192335660164	0.05357143	1.955357	0.07973422
Amyloid precursor protein cleavage - Thioredoxin-dependent peroxiredoxin-mediated peroxide detoxification	Amyloid precursor protein cleavage	Thioredoxin-dependent peroxiredoxin-mediated peroxide detoxification	All ME and CTs	6.848356	0.114673862975558	0.116609266428084	0.297554679850972	3.58998461254866	0.1494253	2.178161	0.06312292
Antigen presentation via MHC class I molecules - Beta-oxidation	Antigen presentation via MHC class I molecules	Beta-oxidation	All ME and CTs	6.371123	0.0226613271191921	0.0229144709496449	0.260970363593178	3.63024079640302	0	2.583333	0.09634551
Antigen presentation via MHC class I molecules - Carnitine biosynthesis and transmembrane transport	Antigen presentation via MHC class I molecules	Carnitine biosynthesis and transmembrane transport	All ME and CTs	6.371123	0.514604207167596	0.514608936122288	0.659342699406681	4.75139379741271	0.38125	1.815625	0.006644518
Antigen presentation via MHC class I molecules - Chaperone-mediated autophagy	Antigen presentation via MHC class I molecules	Chaperone-mediated autophagy	All ME and CTs	6.371123	0.0480004217864606	0.0495119085771709	0.270665100221867	3.3192209913918	0.1466667	1.773333	0.09302326
Antigen presentation via MHC class I molecules - Ciliary transition zone organization	Antigen presentation via MHC class I molecules	Ciliary transition zone organization	All ME and CTs	6.371123	0.0861387577678058	0.0859793072952687	0.291334842901324	2.99338820514893	0.1818182	1.636364	0.089701
Antigen presentation via MHC class I molecules - Classical complement pathway	Antigen presentation via MHC class I molecules	Classical complement pathway	All ME and CTs	6.371123	0.0760823854925339	0.0739251323657007	0.254700035881826	3.09442615837841	0.3445378	2.117647	0.09634551
Antigen presentation via MHC class I molecules - Clathrin-mediated vesicle traffic from TGN to endosomal lysosomal system	Antigen presentation via MHC class I molecules	Clathrin-mediated vesicle traffic from TGN to endosomal lysosomal system	All ME and CTs	6.371123	0.114953813998506	0.114774641460405	0.305568850641338	3.66068416793109	0.2142857	2.097403	0.0564784
Antigen presentation via MHC class I molecules - Co-translational ER protein import and insertion into ER membrane	Antigen presentation via MHC class I molecules	Co-translational ER protein import and insertion into ER membrane	All ME and CTs	6.371123	0.346547922067331	0.34841721918064	0.527125682155212	5.06328248960297	0.2398524	2.446495	0.003322259
Antigen presentation via MHC class I molecules - Cytosolic protein folding	Antigen presentation via MHC class I molecules	Cytosolic protein folding	All ME and CTs	6.371123	0.216507629456004	0.214721695872579	0.391270645812254	4.24342609020794	0.2711111	2.124444	0.02990033
Antigen presentation via MHC class I molecules - Endogenous control of complement activity	Antigen presentation via MHC class I molecules	Endogenous control of complement activity	All ME and CTs	6.371123	0.141933114451029	0.139076850479213	0.343503064436611	3.31502035757303	0.2289157	2.024096	0.05980067
Antigen presentation via MHC class I molecules - Endoplasmic reticulum contact site-mediated cholesterol transfer	Antigen presentation via MHC class I molecules	Endoplasmic reticulum contact site-mediated cholesterol transfer	All ME and CTs	6.371123	0.0631123738906541	0.0630269315534697	0.234918563062932	2.77045126270098	0.2636364	1.509091	0.09302326
Antigen presentation via MHC class I molecules - Endoplasmic reticulum quality control system	Antigen presentation via MHC class I molecules	Endoplasmic reticulum quality control system	All ME and CTs	6.371123	0.088391196295061	0.0867476329943607	0.301411267183796	4.08848092218413	0	2.415254	0.003322259
Antigen presentation via MHC class I molecules - Initiation of phagocytosis of apoptotic cells	Antigen presentation via MHC class I molecules	Initiation of phagocytosis of apoptotic cells	All ME and CTs	6.371123	0.441955624033949	0.44640537614598	0.586622449422602	4.5277429988921	0.5128205	2.275641	0.006644518
Antigen presentation via MHC class I molecules - JAK-STAT signaling pathway	Antigen presentation via MHC class I molecules	JAK-STAT signaling pathway	All ME and CTs	6.371123	0.123716510769475	0.121147862071745	0.308513189126804	3.21624432449968	0.3229814	2.074534	0.06312292
Antigen presentation via MHC class I molecules - Lysosomal pH regulation	Antigen presentation via MHC class I molecules	Lysosomal pH regulation	All ME and CTs	6.371123	0.0525465162821567	0.0532042762159542	0.234556486543454	3.15658592214157	0	2.268817	0.06976745
Antigen presentation via MHC class I molecules - Mitochondrial iron-sulfur protein assembly	Antigen presentation via MHC class I molecules	Mitochondrial iron-sulfur protein assembly	All ME and CTs	6.371123	0.0578306323360444	0.0560260482161862	0.246996556652004	3.24786284899551	0.1182796	2.182796	0.06644518
Antigen presentation via MHC class I molecules - Multivesicular body dynamics	Antigen presentation via MHC class I molecules	Multivesicular body dynamics	All ME and CTs	6.371123	0.016576602623762	0.0161211895531734	0.194402579905915	3.5	0.1470588	2.529412	0.06976745
Antigen presentation via MHC class I molecules - Nucleotide excision repair	Antigen presentation via MHC class I molecules	Nucleotide excision repair	All ME and CTs	6.371123	0.0678485220790137	0.0702768440342884	0.264344092239067	3.24626882253085	0.1926606	2.431193	0.09302326
Antigen presentation via MHC class I molecules - Polyubiquitination of retrotranslocated misfolded proteins	Antigen presentation via MHC class I molecules	Polyubiquitination of retrotranslocated misfolded proteins	All ME and CTs	6.371123	0.224862315571664	0.228990129170787	0.386361946337541	3.63152055593471	0.2962963	1.950617	0.03654485
Antigen presentation via MHC class I molecules - Procollagen processing in the ER	Antigen presentation via MHC class I molecules	Procollagen processing in the ER	All ME and CTs	6.371123	0.148370106767252	0.147486315889935	0.330433822485647	3.37597311567719	0.1967213	1.530055	0.07973422
Antigen presentation via MHC class I molecules - Proteasomal core organization	Antigen presentation via MHC class I molecules	Proteasomal core organization	All ME and CTs	6.371123	0.21928322471566	0.21578867242613	0.405841081168411	4.30870166069083	0.2385321	2.5	0.01328904
Antigen presentation via MHC class I molecules - Proteasomal regulatory particle organization	Antigen presentation via MHC class I molecules	Proteasomal regulatory particle organization	All ME and CTs	6.371123	0.111370087484995	0.109962910749284	0.296610482942148	3.72014504400987	0.1381579	2.296053	0.03986711
Antigen presentation via MHC class I molecules - Protein folding in ER	Antigen presentation via MHC class I molecules	Protein folding in ER	All ME and CTs	6.371123	0.188689074700049	0.190848308592084	0.399223502667114	4.44971567781083	0.1887755	2.367347	0.003322259
Antigen presentation via MHC class I molecules - Protein import across and into inner mitochondrial membrane	Antigen presentation via MHC class I molecules	Protein import across and into inner mitochondrial membrane	All ME and CTs	6.371123	0.194981139911603	0.193523377373165	0.374266909070745	3.56046899129471	0.2877358	1.698113	0.06644518
Antigen presentation via MHC class I molecules - Protein N-linked glycosylation in ER	Antigen presentation via MHC class I molecules	Protein N-linked glycosylation in ER	All ME and CTs	6.371123	0.0902671681705672	0.091129002822858	0.274727140863028	3.31651748432471	0.1102941	2.029412	0.06644518
Antigen presentation via MHC class I molecules - Proteolysis of elastic fibers	Antigen presentation via MHC class I molecules	Proteolysis of elastic fibers	All ME and CTs	6.371123	0.11663318953813	0.118690331466956	0.320151551983236	3.1718212886188	0.1447368	1.789474	0.089701
Antigen presentation via MHC class I molecules - Quiescence- and senescence-associated cell cycle arrest	Antigen presentation via MHC class I molecules	Quiescence- and senescence-associated cell cycle arrest	All ME and CTs	6.371123	0.0893465821779851	0.089661654296794	0.287197486419418	3.07375907938693	0.34375	2.015625	0.08637874
Antigen presentation via MHC class I molecules - Regulation of RNA polymerase II elongation activity	Antigen presentation via MHC class I molecules	Regulation of RNA polymerase II elongation activity	All ME and CTs	6.371123	0.0269450541793346	0.026944644256318	0.240158785762834	3.3528038451224	0	2.326087	0.06312292
Antigen presentation via MHC class I molecules - Transcription initiation by general transcription factors	Antigen presentation via MHC class I molecules	Transcription initiation by general transcription factors	All ME and CTs	6.371123	0.0969589534633094	0.101218425308381	0.3007214085249	3.16601054350872	0.2173913	2.050725	0.06644518
Antigen presentation via MHC class I molecules - Vesicle trafficking involved in biogenesis of lysosome-related organelles	Antigen presentation via MHC class I molecules	Vesicle trafficking involved in biogenesis of lysosome-related organelles	All ME and CTs	6.371123	0.205007616687912	0.204070302152202	0.382049424120561	3.74898618119464	0.3059361	2.13242	0.02990033
Aspartate and arginine metabolism - Actin biosynthesis and recycling	Aspartate and arginine metabolism	Actin biosynthesis and recycling	All ME and CTs	6.67637	0.155990164572716	0.155611841707579	0.384771568799337	4.2083576431271	0.1044776	1.373134	0.03322259
Aspartate and arginine metabolism - Actin filament capping	Aspartate and arginine metabolism	Actin filament capping	All ME and CTs	6.67637	0.0713710958076199	0.0716367351054054	0.271782117155622	3.36813460478601	0.1145038	1.916031	0.0564784
Aspartate and arginine metabolism - Branched tryptophan-kynurenine pathway producing NAD and diverse metabolites	Aspartate and arginine metabolism	Branched tryptophan-kynurenine pathway producing NAD and diverse metabolites	All ME and CTs	6.67637	0.404785934980673	0.401971852123261	0.553407231316511	4.05003877142352	0.6869806	2.432133	0.01661129
Aspartate and arginine metabolism - Carrier-mediated chloride transmembrane transport	Aspartate and arginine metabolism	Carrier-mediated chloride transmembrane transport	All ME and CTs	6.67637	0.113934281898279	0.111353318772158	0.275336315570958	3.358207942244	0.3333333	1.895522	0.08305648
Aspartate and arginine metabolism - Catabolism of branched-chain amino acids	Aspartate and arginine metabolism	Catabolism of branched-chain amino acids	All ME and CTs	6.67637	0.261111197008478	0.256890312744237	0.44178022641483	3.98093712168383	0.2179931	2.314879	0.02657807
Aspartate and arginine metabolism - Cellular urate import and export	Aspartate and arginine metabolism	Cellular urate import and export	All ME and CTs	6.67637	0.403519445410308	0.400490837002702	0.560687171803782	4.34007970003705	0.8	2.619718	0.009966778
Aspartate and arginine metabolism - Cytosolic protein folding	Aspartate and arginine metabolism	Cytosolic protein folding	All ME and CTs	6.67637	0.0325233926275927	0.0335354813003756	0.234748369102629	3.22724603959824	0	1.774648	0.089701
Aspartate and arginine metabolism - Dystrophin or utrophin complex-mediated coupling between cytoskeleton and ECM	Aspartate and arginine metabolism	Dystrophin or utrophin complex-mediated coupling between cytoskeleton and ECM	All ME and CTs	6.67637	0.135678456104795	0.141720769274289	0.327605685252658	3.35028756793186	0.2651163	1.553488	0.07973422
Aspartate and arginine metabolism - Generation of electrochemical gradients by Na-K-ATPase	Aspartate and arginine metabolism	Generation of electrochemical gradients by Na-K-ATPase	All ME and CTs	6.67637	0.0768807420808254	0.076524867196546	0.2485807777561	3.06415627344114	0.3006536	1.673203	0.07973422
Aspartate and arginine metabolism - Glutamate and glutamine metabolism	Aspartate and arginine metabolism	Glutamate and glutamine metabolism	All ME and CTs	6.67637	0.241008441085311	0.24822128862576	0.399242655168294	3.63316136791688	0.3430421	2.016181	0.01328904
Aspartate and arginine metabolism - Integrator-mediated nuclear snRNA processing	Aspartate and arginine metabolism	Integrator-mediated nuclear snRNA processing	All ME and CTs	6.67637	0.0869544310952856	0.087910985985297	0.285567059050279	3.51596345434505	0.2091503	1.856209	0.07641196
Aspartate and arginine metabolism - Lysine metabolism	Aspartate and arginine metabolism	Lysine metabolism	All ME and CTs	6.67637	0.209519710389048	0.208847718040222	0.36807558817727	3.54189959910548	0.5673759	2.056738	0.0564784
Aspartate and arginine metabolism - Malate aspartate shuttle	Aspartate and arginine metabolism	Malate aspartate shuttle	All ME and CTs	6.67637	0.397084880928067	0.393302434651773	0.529732547484909	3.82850229533478	0.6368564	2.119241	0.02657807
Aspartate and arginine metabolism - Mitochondrial translation elongation	Aspartate and arginine metabolism	Mitochondrial translation elongation	All ME and CTs	6.67637	0.0903606871371523	0.09070915721777	0.281765319607698	3.14011058548233	0.2125	1.925	0.0730897
Aspartate and arginine metabolism - mTORC1 signaling pathway	Aspartate and arginine metabolism	mTORC1 signaling pathway	All ME and CTs	6.67637	0.041907928807452	0.0415322408078675	0.226829930566046	3.34465969471195	0.1758242	2.582417	0.05980067
Aspartate and arginine metabolism - Neuregulin receptor signaling	Aspartate and arginine metabolism	Neuregulin receptor signaling	All ME and CTs	6.67637	0.178766125140958	0.179254609175283	0.363630778612716	3.48071441219531	0.3428572	1.82449	0.04983389
Aspartate and arginine metabolism - Notch signaling in receiving cell	Aspartate and arginine metabolism	Notch signaling in receiving cell	All ME and CTs	6.67637	0.0696229665567527	0.0703395215286815	0.246188325350385	3.22108523161383	0	1.661972	0.09966777
Aspartate and arginine metabolism - Polyamine biosynthesis and interconversion	Aspartate and arginine metabolism	Polyamine biosynthesis and interconversion	All ME and CTs	6.67637	0.155385882884192	0.155718034268407	0.342441871820347	4.08948382542771	0.3849558	2.707965	0.01993356
Aspartate and arginine metabolism - Proteasomal regulatory particle organization	Aspartate and arginine metabolism	Proteasomal regulatory particle organization	All ME and CTs	6.67637	0.0482989461133723	0.0484677386226049	0.270656922420614	3.32507351719996	0.1123596	2.382022	0.06644518
Aspartate and arginine metabolism - Proteolysis of proteoglycans	Aspartate and arginine metabolism	Proteolysis of proteoglycans	All ME and CTs	6.67637	0.0410706424747379	0.042011502368424	0.206729868090166	2.79711785433831	0.1188119	1.910891	0.09966777
Aspartate and arginine metabolism - Purine biosynthesis and salvage	Aspartate and arginine metabolism	Purine biosynthesis and salvage	All ME and CTs	6.67637	0.284099749556266	0.289677012233898	0.423439632588963	4.07516696421864	0.4705882	2.202941	0.02325581
Aspartate and arginine metabolism - Regulation of pre-mRNA processing by hnRNPs	Aspartate and arginine metabolism	Regulation of pre-mRNA processing by hnRNPs	All ME and CTs	6.67637	0.0523106594586136	0.0534512767428767	0.245974856863053	3.39232227117889	0	1.87037	0.05980067
Aspartate and arginine metabolism - Serine and glycine metabolism	Aspartate and arginine metabolism	Serine and glycine metabolism	All ME and CTs	6.67637	0.352266641047849	0.350788236458348	0.491103531041687	4.0278373661127	0.5323943	2.180282	0.01993356
Aspartate and arginine metabolism - Smooth muscle thick myofilament organization and regulation	Aspartate and arginine metabolism	Smooth muscle thick myofilament organization and regulation	All ME and CTs	6.67637	0.0913120972702949	0.0922366752696202	0.26807969361989	3.40447972159449	0.2280702	1.567251	0.08305648
Aspartate and arginine metabolism - Translation elongation	Aspartate and arginine metabolism	Translation elongation	All ME and CTs	6.67637	0.0413827273051537	0.0457584159343241	0.25843105362908	3.41091260323428	0.125	1.875	0.08305648
Aspartate and arginine metabolism - Translation initiation	Aspartate and arginine metabolism	Translation initiation	All ME and CTs	6.67637	0.00311018207834886	0.00296595859801765	0.245680237202462	4.16666666666667	0	2.333333	0.09634551
Assembly and maturation of respiratory chain complexes - Beta-oxidation	Assembly and maturation of respiratory chain complexes	Beta-oxidation	All ME and CTs	5.979015	0.0486998933011655	0.0482999833278842	0.272151829135963	3.8908547796559	0	2.769231	0.06976745
Assembly and maturation of respiratory chain complexes - Carrier-mediated sodium transmembrane transport	Assembly and maturation of respiratory chain complexes	Carrier-mediated sodium transmembrane transport	All ME and CTs	5.979015	0.0962917093416145	0.0948637107090356	0.243816379278486	3.17369781305928	0.1929825	1.982456	0.09966777
Assembly and maturation of respiratory chain complexes - Chaperone-mediated autophagy	Assembly and maturation of respiratory chain complexes	Chaperone-mediated autophagy	All ME and CTs	5.979015	0.106836820150346	0.105282744590807	0.277908505991949	3.61230821210051	0.0990991	1.585586	0.0564784
Assembly and maturation of respiratory chain complexes - Chaperone-mediated regulation of steroid nuclear receptors	Assembly and maturation of respiratory chain complexes	Chaperone-mediated regulation of steroid nuclear receptors	All ME and CTs	5.979015	0.179942600186047	0.178978653617902	0.34500490467135	3.8032551173328	0.1710526	2.092105	0.0564784
Assembly and maturation of respiratory chain complexes - Citric acid cycle	Assembly and maturation of respiratory chain complexes	Citric acid cycle	All ME and CTs	5.979015	0.203305065314214	0.202942212893391	0.404503866515399	3.92003978538761	0.3401361	2.653061	0.01661129
Assembly and maturation of respiratory chain complexes - Cobalamin metabolism	Assembly and maturation of respiratory chain complexes	Cobalamin metabolism	All ME and CTs	5.979015	0.180265590577173	0.17690365465791	0.357467384929432	3.34850291439306	0.2689655	1.965517	0.05980067
Assembly and maturation of respiratory chain complexes - Cytosolic protein folding	Assembly and maturation of respiratory chain complexes	Cytosolic protein folding	All ME and CTs	5.979015	0.123484671251655	0.12276291765746	0.299746123946965	3.69389084762694	0.2	2.225	0.05980067
Assembly and maturation of respiratory chain complexes - Electron transport chain	Assembly and maturation of respiratory chain complexes	Electron transport chain	All ME and CTs	5.979015	0.0194143426837743	0.0191826398461586	0.208167165737943	3.68330306025338	0	2.555556	0.02325581
Assembly and maturation of respiratory chain complexes - Epidermal growth factor induced EGF receptor signaling	Assembly and maturation of respiratory chain complexes	Epidermal growth factor induced EGF receptor signaling	All ME and CTs	5.979015	0.113455110785915	0.112654735277193	0.259904231781241	3.03772104721151	0.2677165	1.535433	0.08305648
Assembly and maturation of respiratory chain complexes - Eukaryotic kinetochore assembly	Assembly and maturation of respiratory chain complexes	Eukaryotic kinetochore assembly	All ME and CTs	5.979015	0.181669216547561	0.178839180919916	0.344736052694311	3.30053906318687	0.3421053	1.914474	0.0564784
Assembly and maturation of respiratory chain complexes - GPI-anchor synthesis and attachment to protein	Assembly and maturation of respiratory chain complexes	GPI-anchor synthesis and attachment to protein	All ME and CTs	5.979015	0.109708675938934	0.108009447016854	0.304295845922484	3.18159026404382	0.4326923	2.076923	0.08637874
Assembly and maturation of respiratory chain complexes - Intrinsic apoptosis pathway	Assembly and maturation of respiratory chain complexes	Intrinsic apoptosis pathway	All ME and CTs	5.979015	0.242826821066663	0.24182318930866	0.419255588564718	3.92687330138131	0.3017752	2.420118	0.01661129
Assembly and maturation of respiratory chain complexes - JNK signaling cascade	Assembly and maturation of respiratory chain complexes	JNK signaling cascade	All ME and CTs	5.979015	0.0823026287921971	0.0809341805506203	0.247017863555539	3.23212259476229	0.2083333	1.71875	0.08305648
Assembly and maturation of respiratory chain complexes - Kinetochore-microtubule attachment	Assembly and maturation of respiratory chain complexes	Kinetochore-microtubule attachment	All ME and CTs	5.979015	0.346025991470828	0.347077661329561	0.479687522497931	3.91220623962722	0.4009434	1.84434	0.02325581
Assembly and maturation of respiratory chain complexes - Mitochondrial ATP-synthesis coupled to proton gradient	Assembly and maturation of respiratory chain complexes	Mitochondrial ATP-synthesis coupled to proton gradient	All ME and CTs	5.979015	0.116499675328429	0.12020284385157	0.29596162393706	3.74378404426472	0.3277311	2.260504	0.03322259
Assembly and maturation of respiratory chain complexes - Mitochondrial import and oxidative decarboxylation of pyruvate	Assembly and maturation of respiratory chain complexes	Mitochondrial import and oxidative decarboxylation of pyruvate	All ME and CTs	5.979015	0.0744499409986182	0.0742224752202058	0.224197785974436	2.83643980828379	0.4020618	2.350515	0.05980067
Assembly and maturation of respiratory chain complexes - Mitochondrial iron-sulfur protein assembly	Assembly and maturation of respiratory chain complexes	Mitochondrial iron-sulfur protein assembly	All ME and CTs	5.979015	0.0587296699246865	0.0587222091851687	0.220584708862236	3.03607072221227	0.1282051	2.294872	0.089701
Assembly and maturation of respiratory chain complexes - Mitochondrial translation elongation	Assembly and maturation of respiratory chain complexes	Mitochondrial translation elongation	All ME and CTs	5.979015	0.0897208214216419	0.0887077210016668	0.259913622534884	3.25357785432301	0.55	2	0.08637874
Assembly and maturation of respiratory chain complexes - mTORC1 signaling pathway	Assembly and maturation of respiratory chain complexes	mTORC1 signaling pathway	All ME and CTs	5.979015	0.165506941509212	0.169819775446129	0.343153063487695	3.81440984710091	0.09655172	2.275862	0.02657807
Assembly and maturation of respiratory chain complexes - Neuregulin receptor signaling	Assembly and maturation of respiratory chain complexes	Neuregulin receptor signaling	All ME and CTs	5.979015	0.505482800137389	0.506734608269898	0.64553582705687	4.25071612719952	0.4782609	1.843478	0.003322259
Assembly and maturation of respiratory chain complexes - Nuclear pore complex organization	Assembly and maturation of respiratory chain complexes	Nuclear pore complex organization	All ME and CTs	5.979015	0.178772596638002	0.181437947389585	0.349745517007556	3.93795995514873	0.1578947	2.171053	0.04651163
Assembly and maturation of respiratory chain complexes - Pentose phosphate pathway	Assembly and maturation of respiratory chain complexes	Pentose phosphate pathway	All ME and CTs	5.979015	0.0742917252041921	0.07551130196744	0.245831238627332	2.89066882181926	0.1222222	1.711111	0.06976745
Assembly and maturation of respiratory chain complexes - PI3 kinase-AKT signaling pathway	Assembly and maturation of respiratory chain complexes	PI3 kinase-AKT signaling pathway	All ME and CTs	5.979015	0.0618545408785409	0.061095637251505	0.232480801489493	3.03149883606962	0.3246753	2.025974	0.09966777
Assembly and maturation of respiratory chain complexes - Protein import across and into inner mitochondrial membrane	Assembly and maturation of respiratory chain complexes	Protein import across and into inner mitochondrial membrane	All ME and CTs	5.979015	0.0902133340221571	0.0937048372375916	0.271836805055588	3.22988526935152	0.5841584	2.227723	0.06312292
Assembly and maturation of respiratory chain complexes - Protein import across and into outer mitochondrial membrane	Assembly and maturation of respiratory chain complexes	Protein import across and into outer mitochondrial membrane	All ME and CTs	5.979015	0.270459709077553	0.27440673983479	0.436962906367356	3.83657418434954	0.2826087	2.070652	0.01328904
Assembly and maturation of respiratory chain complexes - Sister chromatid cohesion	Assembly and maturation of respiratory chain complexes	Sister chromatid cohesion	All ME and CTs	5.979015	0.0428327793959617	0.0431373280291171	0.180560530179019	2.6527198254084	0.1571429	2.028571	0.07973422
Assembly and maturation of respiratory chain complexes - Thioredoxin-dependent peroxiredoxin-mediated peroxide detoxification	Assembly and maturation of respiratory chain complexes	Thioredoxin-dependent peroxiredoxin-mediated peroxide detoxification	All ME and CTs	5.979015	0.0380651166529288	0.0385357183863097	0.198087113810329	3.10305772652021	0.1929825	2.140351	0.06976745
Assembly and maturation of respiratory chain complexes - Ubiquinone biosynthesis from farnesyl pyrophosphate	Assembly and maturation of respiratory chain complexes	Ubiquinone biosynthesis from farnesyl pyrophosphate	All ME and CTs	5.979015	0.169921931179043	0.168818693784932	0.32542024525648	3.36414736707746	0.2960526	1.947368	0.06644518
Assembly and maturation of respiratory chain complexes - Vesicle biogenesis at cis-Golgi	Assembly and maturation of respiratory chain complexes	Vesicle biogenesis at cis-Golgi	All ME and CTs	5.979015	0.0665977814696797	0.0665209386105031	0.2909050001922	3.68145324255146	0.1641791	2.328358	0.04651163
Assembly and maturation of respiratory chain complexes - Vesicle biogenesis at ER membrane	Assembly and maturation of respiratory chain complexes	Vesicle biogenesis at ER membrane	All ME and CTs	5.979015	0.462304768291105	0.462142961855198	0.593894244840232	4.33483552024221	0.3947369	2.258772	0.009966778
Assembly of core replication fork machinery - Base excision repair	Assembly of core replication fork machinery	Base excision repair	All ME and CTs	7.355491	0.593321597038453	0.590246902453798	0.716881692434794	4.90202797865583	0.6527272	2.169091	0.003322259
Assembly of core replication fork machinery - Biosynthesis and Golgi import of UDP-activated sugars for glycan synthesis	Assembly of core replication fork machinery	Biosynthesis and Golgi import of UDP-activated sugars for glycan synthesis	All ME and CTs	7.355491	0.261237429970577	0.260854922328552	0.437816804310234	3.72946085680002	0.4271357	1.746231	0.04651163
Assembly of core replication fork machinery - Canonical WNT receptor signaling	Assembly of core replication fork machinery	Canonical WNT receptor signaling	All ME and CTs	7.355491	0.0331006331793592	0.0329164910968871	0.215570745614907	3.0474601659571	0.09803922	2.215686	0.09302326
Assembly of core replication fork machinery - Chondroitin sulfate and dermatan sulfate chain biosynthesis	Assembly of core replication fork machinery	Chondroitin sulfate and dermatan sulfate chain biosynthesis	All ME and CTs	7.355491	0.339639425213187	0.337403568125129	0.501972346342062	4.14298573860677	0.4788419	1.743875	0.03654485
Assembly of core replication fork machinery - Class switch recombination	Assembly of core replication fork machinery	Class switch recombination	All ME and CTs	7.355491	0.21749115596472	0.218085641833112	0.391616152539029	3.64179887332362	0.3252688	1.846774	0.05980067
Assembly of core replication fork machinery - Cofactor-mediated transcriptional regulation of multiple nuclear receptors	Assembly of core replication fork machinery	Cofactor-mediated transcriptional regulation of multiple nuclear receptors	All ME and CTs	7.355491	0.155628306952042	0.153196968925857	0.314878693053761	3.40842078990466	0.4184615	1.883077	0.07641196
Assembly of core replication fork machinery - Epidermal growth factor induced EGF receptor signaling	Assembly of core replication fork machinery	Epidermal growth factor induced EGF receptor signaling	All ME and CTs	7.355491	0.137284040934608	0.135320593214258	0.302321592866636	3.40491314320145	0.264214	1.769231	0.09634551
Assembly of core replication fork machinery - ERK 1 2 signaling cascade	Assembly of core replication fork machinery	ERK 1 2 signaling cascade	All ME and CTs	7.355491	0.115633997780671	0.117218100818115	0.303494927699615	3.54982106610096	0.1937985	2.151163	0.0730897
Assembly of core replication fork machinery - Fanconi anemia interstrand cross-link repair pathway	Assembly of core replication fork machinery	Fanconi anemia interstrand cross-link repair pathway	All ME and CTs	7.355491	0.179490873808353	0.177195782648217	0.356526454244003	3.37755228668294	0.246988	1.746988	0.0564784
Assembly of core replication fork machinery - Farnesyl pyrophosphate biosynthesis in the mevalonate pathway	Assembly of core replication fork machinery	Farnesyl pyrophosphate biosynthesis in the mevalonate pathway	All ME and CTs	7.355491	0.132269452474912	0.13075666256819	0.313066131166849	3.30179269216993	0.2867384	1.971326	0.07641196
Assembly of core replication fork machinery - Fatty acid activation	Assembly of core replication fork machinery	Fatty acid activation	All ME and CTs	7.355491	0.0922135345328428	0.092922692147512	0.304276266443814	3.50425482368367	0.2647059	2.151961	0.07641196
Assembly of core replication fork machinery - Glutamate and glutamine metabolism	Assembly of core replication fork machinery	Glutamate and glutamine metabolism	All ME and CTs	7.355491	0.0980754864385019	0.100024095278302	0.294344033682405	3.36406020841019	0.2907489	2.07489	0.09966777
Assembly of core replication fork machinery - Hedgehog receptor signaling	Assembly of core replication fork machinery	Hedgehog receptor signaling	All ME and CTs	7.355491	0.141432840287316	0.141349420576247	0.30957840309814	3.35595596447814	0.2557377	1.842623	0.0730897
Assembly of core replication fork machinery - Hippo signaling	Assembly of core replication fork machinery	Hippo signaling	All ME and CTs	7.355491	0.0810171515788414	0.0795545853230501	0.290395972654631	3.87243080719337	0.2295082	2.486339	0.05315614
Assembly of core replication fork machinery - Integrator-mediated nuclear snRNA processing	Assembly of core replication fork machinery	Integrator-mediated nuclear snRNA processing	All ME and CTs	7.355491	0.112070682344219	0.112765934246506	0.308719852773221	3.22500643734749	0.3360656	1.926229	0.089701
Assembly of core replication fork machinery - JAK-STAT signaling pathway	Assembly of core replication fork machinery	JAK-STAT signaling pathway	All ME and CTs	7.355491	0.163223084251635	0.164357002362642	0.372171110434728	3.48646208037659	0.2983051	1.986441	0.06644518
Assembly of core replication fork machinery - Metaphase to anaphase transition and spindle assembly checkpoint	Assembly of core replication fork machinery	Metaphase to anaphase transition and spindle assembly checkpoint	All ME and CTs	7.355491	0.106998841790461	0.106157224932654	0.293029034111623	3.47981426243201	0.1900826	2.03719	0.06976745
Assembly of core replication fork machinery - Nucleotide excision repair	Assembly of core replication fork machinery	Nucleotide excision repair	All ME and CTs	7.355491	0.181244656729696	0.181621150546796	0.377953048489905	3.94430578123709	0.1838006	2.199377	0.02657807
Assembly of core replication fork machinery - Pentose phosphate pathway	Assembly of core replication fork machinery	Pentose phosphate pathway	All ME and CTs	7.355491	0.191126381237136	0.192486277723638	0.352276256217507	3.56009354779366	0.2520548	2.035616	0.04983389
Assembly of core replication fork machinery - Phase I biotransformation via alcohol and aldehyde dehydrogenases	Assembly of core replication fork machinery	Phase I biotransformation via alcohol and aldehyde dehydrogenases	All ME and CTs	7.355491	0.135187712259091	0.137794844832071	0.333503465028346	3.2974762256601	0.4275362	1.978261	0.089701
Assembly of core replication fork machinery - Protein deubiquitination	Assembly of core replication fork machinery	Protein deubiquitination	All ME and CTs	7.355491	0.0452449003884152	0.0465220346800009	0.217319714449235	3.05213149858208	0.06293707	2.293706	0.06976745
Assembly of core replication fork machinery - Quiescence- and senescence-associated cell cycle arrest	Assembly of core replication fork machinery	Quiescence- and senescence-associated cell cycle arrest	All ME and CTs	7.355491	0.263455325791006	0.266987339833077	0.431834244572628	3.61838678659976	0.3341404	1.864407	0.02657807
Assembly of core replication fork machinery - Ras signaling pathway	Assembly of core replication fork machinery	Ras signaling pathway	All ME and CTs	7.355491	0.194662136996603	0.189732208275756	0.398556965811965	3.75648948605184	0.3584906	1.811321	0.04318937
Assembly of core replication fork machinery - Regulation of pre-mRNA processing by hnRNPs	Assembly of core replication fork machinery	Regulation of pre-mRNA processing by hnRNPs	All ME and CTs	7.355491	0.0853678193829586	0.0848739309109421	0.283478929242547	3.45113098874048	0.145	2.255	0.0564784
Assembly of core replication fork machinery - Regulation of proteasomal proteolysis by signalosome	Assembly of core replication fork machinery	Regulation of proteasomal proteolysis by signalosome	All ME and CTs	7.355491	0.33228723373468	0.330599224824563	0.491849180808036	4.22093629099177	0.3496659	1.993318	0.03654485
Assembly of core replication fork machinery - Restriction point	Assembly of core replication fork machinery	Restriction point	All ME and CTs	7.355491	0.537351549602885	0.531991000489482	0.643786210737271	4.90583243835131	0.6648551	2.349638	0.006644518
Assembly of core replication fork machinery - Telomere replication support and maintenance	Assembly of core replication fork machinery	Telomere replication support and maintenance	All ME and CTs	7.355491	0.127781594220473	0.128964805133022	0.305491098683896	3.47632552677077	0.2198582	2.095745	0.07641196
Assembly of core replication fork machinery - Transcription repression	Assembly of core replication fork machinery	Transcription repression	All ME and CTs	7.355491	0.12796322773005	0.12758379108653	0.306568246207921	3.39381446654158	0.3021583	1.827338	0.07641196
Assembly of core replication fork machinery - Vesicle trafficking involved in biogenesis of lysosome-related organelles	Assembly of core replication fork machinery	Vesicle trafficking involved in biogenesis of lysosome-related organelles	All ME and CTs	7.355491	0.24699332009952	0.244810016978949	0.409857371784306	4.09326027748887	0.2781955	2.095238	0.04651163
Autophagosome nucleation and elongation - alpha and beta tubulin biogenesis and heterodimer assembly	Autophagosome nucleation and elongation	alpha and beta tubulin biogenesis and heterodimer assembly	All ME and CTs	6.130877	0.206474879985588	0.207974332533567	0.380015926985418	3.74422093647278	0.3141361	2.13089	0.04318937
Autophagosome nucleation and elongation - Biogenesis of mitochondrial-derived vesicles	Autophagosome nucleation and elongation	Biogenesis of mitochondrial-derived vesicles	All ME and CTs	6.130877	0.124727634179638	0.123446859811864	0.270961975310318	3.22336079689035	0.06918239	2.132076	0.0564784
Autophagosome nucleation and elongation - Canonical deadenylation of cytosolic mRNA by CCR4-NOT complex	Autophagosome nucleation and elongation	Canonical deadenylation of cytosolic mRNA by CCR4-NOT complex	All ME and CTs	6.130877	0.283427757441387	0.279188850500694	0.455312658059543	4.30498766932894	0.09813084	1.981308	0.01328904
Autophagosome nucleation and elongation - Ceramide biosynthesis	Autophagosome nucleation and elongation	Ceramide biosynthesis	All ME and CTs	6.130877	0.192648077534536	0.191590972590874	0.344666234196984	3.67101990382057	0.3195876	2.056701	0.04318937
Autophagosome nucleation and elongation - Chaperone-mediated autophagy	Autophagosome nucleation and elongation	Chaperone-mediated autophagy	All ME and CTs	6.130877	0.283197010388381	0.283939408624799	0.436541205330638	3.95814918857226	0.2202643	1.929515	0.02657807
Autophagosome nucleation and elongation - Cobalamin metabolism	Autophagosome nucleation and elongation	Cobalamin metabolism	All ME and CTs	6.130877	0.134642329162395	0.13307263688257	0.320292070841496	3.62662365764457	0.3310345	1.682759	0.09302326
Autophagosome nucleation and elongation - Cytosolic protein acetylation and deacetylation	Autophagosome nucleation and elongation	Cytosolic protein acetylation and deacetylation	All ME and CTs	6.130877	0.149733236657355	0.146591218561021	0.317766057626063	3.17628548908143	0.2111801	1.720497	0.0730897
Autophagosome nucleation and elongation - Early endocytic vesicle and endosome tethering	Autophagosome nucleation and elongation	Early endocytic vesicle and endosome tethering	All ME and CTs	6.130877	0.170547645821003	0.170733666634452	0.332882958968848	3.5603825185058	0.2960894	1.659218	0.06312292
Autophagosome nucleation and elongation - Fusion of autophagosomes with lysosomes	Autophagosome nucleation and elongation	Fusion of autophagosomes with lysosomes	All ME and CTs	6.130877	0.172648326431696	0.171185256731963	0.349378097072838	3.3735037416404	0.2807018	1.777778	0.05315614
Autophagosome nucleation and elongation - Fusion of late endosomes with lysosomes	Autophagosome nucleation and elongation	Fusion of late endosomes with lysosomes	All ME and CTs	6.130877	0.216710236726758	0.212472150205505	0.386212398029799	3.49568032503346	0.1927083	1.802083	0.03322259
Autophagosome nucleation and elongation - Induction of aggrephagy	Autophagosome nucleation and elongation	Induction of aggrephagy	All ME and CTs	6.130877	0.276204505449687	0.278649402164133	0.422820179805575	3.85590212678413	0.3956522	1.856522	0.01661129
Autophagosome nucleation and elongation - Induction of canonical mitophagy	Autophagosome nucleation and elongation	Induction of canonical mitophagy	All ME and CTs	6.130877	0.0997361338112909	0.0999525827982301	0.295622469462562	3.48502076414956	0.1271186	1.915254	0.0730897
Autophagosome nucleation and elongation - Induction of ER-phagy	Autophagosome nucleation and elongation	Induction of ER-phagy	All ME and CTs	6.130877	0.297783312220859	0.294526032887349	0.437402491394404	3.8994378402178	0.3276596	2.212766	0.01993356
Autophagosome nucleation and elongation - Intrinsic apoptosis pathway	Autophagosome nucleation and elongation	Intrinsic apoptosis pathway	All ME and CTs	6.130877	0.044378420384981	0.0454736741128422	0.223525524864534	2.77623599287244	0.1408451	2.492958	0.08637874
Autophagosome nucleation and elongation - Lysosomal pH regulation	Autophagosome nucleation and elongation	Lysosomal pH regulation	All ME and CTs	6.130877	0.0923415367842836	0.08993035175413	0.290608266316587	3.6491822840633	0.1851852	2.527778	0.05315614
Autophagosome nucleation and elongation - Lysosomal protein degradation	Autophagosome nucleation and elongation	Lysosomal protein degradation	All ME and CTs	6.130877	0.0784287743976545	0.0772880629089878	0.240835124600328	3.25884493350163	0.09821428	2.098214	0.04983389
Autophagosome nucleation and elongation - Microtubule-based retrograde vesicle and organelle transport	Autophagosome nucleation and elongation	Microtubule-based retrograde vesicle and organelle transport	All ME and CTs	6.130877	0.0431350665050753	0.0424677143101123	0.217959298444547	3.64194521316203	0.07352941	2.426471	0.09966777
Autophagosome nucleation and elongation - Mitochondrial coupling to microtubule transport system	Autophagosome nucleation and elongation	Mitochondrial coupling to microtubule transport system	All ME and CTs	6.130877	0.175078543174121	0.17846584460004	0.349913369468617	3.41002012818488	0.247191	1.977528	0.04318937
Autophagosome nucleation and elongation - Mitochondrial fusion	Autophagosome nucleation and elongation	Mitochondrial fusion	All ME and CTs	6.130877	0.227801087536329	0.228944793073289	0.389764550158917	3.64318427016904	0.3560975	1.878049	0.03322259
Autophagosome nucleation and elongation - mTORC2 signaling pathway	Autophagosome nucleation and elongation	mTORC2 signaling pathway	All ME and CTs	6.130877	0.244945290948366	0.257288808252333	0.435892204272156	3.68570751870308	0.5145631	1.859223	0.0564784
Autophagosome nucleation and elongation - Multivesicular body dynamics	Autophagosome nucleation and elongation	Multivesicular body dynamics	All ME and CTs	6.130877	0.0390295204175522	0.0387430044259758	0.245841973539373	3.39506516366833	0.09090909	2.363636	0.03986711
Autophagosome nucleation and elongation - NFkB signaling pathway	Autophagosome nucleation and elongation	NFkB signaling pathway	All ME and CTs	6.130877	0.179481912387824	0.175848372858851	0.340950456265216	3.6831331176898	0.2333333	1.805556	0.02657807
Autophagosome nucleation and elongation - Polyubiquitination of retrotranslocated misfolded proteins	Autophagosome nucleation and elongation	Polyubiquitination of retrotranslocated misfolded proteins	All ME and CTs	6.130877	0.255568972018342	0.253847233181892	0.406388460460919	3.65952227272282	0.3899083	2.013762	0.02657807
Autophagosome nucleation and elongation - Protein deubiquitination	Autophagosome nucleation and elongation	Protein deubiquitination	All ME and CTs	6.130877	0.0295864980991799	0.0293409095043393	0.227555053711431	3.4666933184144	0	2.266667	0.09302326
Autophagosome nucleation and elongation - Rab1 activation in cis-Golgi vesicle tethering and autophagosome biogenesis	Autophagosome nucleation and elongation	Rab1 activation in cis-Golgi vesicle tethering and autophagosome biogenesis	All ME and CTs	6.130877	0.18643151053969	0.184553461061039	0.332005968609806	3.38727581341759	0.2319588	2.21134	0.03654485
Autophagosome nucleation and elongation - Regulation of microtubule nucleation and stabilization at Golgi	Autophagosome nucleation and elongation	Regulation of microtubule nucleation and stabilization at Golgi	All ME and CTs	6.130877	0.355748312515339	0.355999065270927	0.496974695118214	4.05093015853192	0.476	2.016	0.03654485
Autophagosome nucleation and elongation - Ubiquinone biosynthesis from farnesyl pyrophosphate	Autophagosome nucleation and elongation	Ubiquinone biosynthesis from farnesyl pyrophosphate	All ME and CTs	6.130877	0.367286664129613	0.373047899894188	0.524974665576902	3.97057692130286	0.6935484	2.137097	0.02990033
Base excision repair - Assembly of core replication fork machinery	Base excision repair	Assembly of core replication fork machinery	All ME and CTs	6.461528	0.68974896267786	0.68965194052355	0.786786016653627	4.83187610685644	0.7947686	2.062374	0.003322259
Base excision repair - Class switch recombination	Base excision repair	Class switch recombination	All ME and CTs	6.461528	0.49493049801182	0.492355412805835	0.597784837389526	4.29232023249427	0.8715203	2.432548	0.009966778
Base excision repair - Cobalamin metabolism	Base excision repair	Cobalamin metabolism	All ME and CTs	6.461528	0.0813502297986309	0.0825399469161953	0.238776275007565	2.91359796660987	0.3979592	2	0.06644518
Base excision repair - Endoplasmic reticulum-endosome and lysosome contact site formation	Base excision repair	Endoplasmic reticulum-endosome and lysosome contact site formation	All ME and CTs	6.461528	0.0718694303993507	0.0736251071460038	0.245561386775201	3.14994586861227	0.1647059	1.788235	0.09302326
Base excision repair - Fanconi anemia interstrand cross-link repair pathway	Base excision repair	Fanconi anemia interstrand cross-link repair pathway	All ME and CTs	6.461528	0.332010049355418	0.328952772051821	0.459399560968922	3.84118917786755	0.5541872	2.093596	0.04318937
Base excision repair - Farnesyl pyrophosphate biosynthesis in the mevalonate pathway	Base excision repair	Farnesyl pyrophosphate biosynthesis in the mevalonate pathway	All ME and CTs	6.461528	0.128130939979304	0.130914229939446	0.31586539734326	3.37003122668374	0.4085106	1.995745	0.089701
Base excision repair - Initiation of miRNA- and siRNA-mediated mRNA silencing	Base excision repair	Initiation of miRNA- and siRNA-mediated mRNA silencing	All ME and CTs	6.461528	0.112415520916958	0.111589111429316	0.292921417501954	3.37012180895937	0.1527778	1.912037	0.06312292
Base excision repair - Mitochondrial coupling to microtubule transport system	Base excision repair	Mitochondrial coupling to microtubule transport system	All ME and CTs	6.461528	0.33522769355977	0.334902895454426	0.470024608224405	3.93347725875833	0.4084159	2.04703	0.01328904
Base excision repair - Mitochondrial iron-sulfur protein assembly	Base excision repair	Mitochondrial iron-sulfur protein assembly	All ME and CTs	6.461528	0.0987190955154169	0.0984414793615208	0.280484014060213	3.52588928292456	0.2462312	2.231156	0.0564784
Base excision repair - Mitochondrial translation elongation	Base excision repair	Mitochondrial translation elongation	All ME and CTs	6.461528	0.239367713879173	0.240373122351368	0.388295043798364	3.6355671183886	0.4444444	1.940171	0.0564784
Base excision repair - Notch signaling in receiving cell	Base excision repair	Notch signaling in receiving cell	All ME and CTs	6.461528	0.0776500613094455	0.0777184808950792	0.273704215326149	3.40021377487686	0.09937888	1.677019	0.089701
Base excision repair - Nucleotide excision repair	Base excision repair	Nucleotide excision repair	All ME and CTs	6.461528	0.32384392124958	0.323935698099517	0.491100376530551	4.49988914476302	0.3609626	2.398396	0.003322259
Base excision repair - Phase I biotransformation via alcohol and aldehyde dehydrogenases	Base excision repair	Phase I biotransformation via alcohol and aldehyde dehydrogenases	All ME and CTs	6.461528	0.353523381191991	0.357654943553839	0.495819933973171	4.09497387813333	0.4498777	2.107579	0.01328904
Base excision repair - Purine biosynthesis and salvage	Base excision repair	Purine biosynthesis and salvage	All ME and CTs	6.461528	0.265609554321585	0.269200511320806	0.418182712106567	4.06452753396945	0.2438356	2.128767	0.03654485
Base excision repair - Regulation of proteasomal proteolysis by signalosome	Base excision repair	Regulation of proteasomal proteolysis by signalosome	All ME and CTs	6.461528	0.118922610910911	0.117234748440621	0.280473005763004	3.10040510118684	0.3291139	1.991561	0.07973422
Base excision repair - Telomere replication support and maintenance	Base excision repair	Telomere replication support and maintenance	All ME and CTs	6.461528	0.288698287024402	0.289460786609453	0.447205084489264	4.27897050088596	0.2697548	2.384196	0.01661129
Base excision repair - Transcription by RNA polymerase III	Base excision repair	Transcription by RNA polymerase III	All ME and CTs	6.461528	0.0549502040118003	0.0541512985327174	0.249624278602039	3.2818549275693	0.1382114	2.056911	0.09302326
Base excision repair - Transcription initiation by general transcription factors	Base excision repair	Transcription initiation by general transcription factors	All ME and CTs	6.461528	0.0803363418142542	0.079793447272005	0.23564002397514	3.36155091035591	0.2083333	2.114583	0.06976745
Base excision repair - U4-U6 di-snRNP-selective component synthesis	Base excision repair	U4-U6 di-snRNP-selective component synthesis	All ME and CTs	6.461528	0.0893259869553845	0.0890565561362724	0.297029807819214	3.6024179781	0.2941177	1.841177	0.08637874
Basement membrane assembly and organization - Actin filament bundling and crosslinking	Basement membrane assembly and organization	Actin filament bundling and crosslinking	All ME and CTs	5.908302	0.0240153759344793	0.0244390955363263	0.235120953608105	3.45868367721521	0.2068966	2.827586	0.09634551
Basement membrane assembly and organization - Cytosolic protein folding	Basement membrane assembly and organization	Cytosolic protein folding	All ME and CTs	5.908302	0.0242631859331371	0.0233706813111384	0.2328721459217	3.45027993427099	0	1.535714	0.09634551
Basement membrane assembly and organization - Dystrophin or utrophin complex-mediated coupling between cytoskeleton and ECM	Basement membrane assembly and organization	Dystrophin or utrophin complex-mediated coupling between cytoskeleton and ECM	All ME and CTs	5.908302	0.411474392839367	0.41914095768564	0.524396086073066	4.33148894670016	0.5426009	1.735426	0.02657807
Basement membrane assembly and organization - Endothelial support of leukocyte rolling and transmigration	Basement membrane assembly and organization	Endothelial support of leukocyte rolling and transmigration	All ME and CTs	5.908302	0.0674827205417184	0.065507533173524	0.268773555226665	3.46198595505074	0.07352941	1.823529	0.09302326
Basement membrane assembly and organization - Hemidesmosome organization	Basement membrane assembly and organization	Hemidesmosome organization	All ME and CTs	5.908302	0.479207950234066	0.485680941441512	0.607645662162251	4.33707960107736	0.4215247	1.96861	0.006644518
Basement membrane assembly and organization - Initiation of miRNA- and siRNA-mediated mRNA silencing	Basement membrane assembly and organization	Initiation of miRNA- and siRNA-mediated mRNA silencing	All ME and CTs	5.908302	0.0909429934982617	0.0911290630164616	0.282500095351031	3.33441270659902	0.05555556	2.1	0.08637874
Basement membrane assembly and organization - Integrin costamere-mediated coupling between cytoskeleton and ECM	Basement membrane assembly and organization	Integrin costamere-mediated coupling between cytoskeleton and ECM	All ME and CTs	5.908302	0.198149378751746	0.19261623907503	0.348960588973593	3.60126576574831	0.4285714	2.311688	0.04983389
Basement membrane assembly and organization - Integrin-basement membrane interaction and signaling	Basement membrane assembly and organization	Integrin-basement membrane interaction and signaling	All ME and CTs	5.908302	0.514923212752037	0.507484292981904	0.646521085579686	4.63667974414778	0.5388128	2.410959	0.009966778
Basement membrane assembly and organization - Integrin-extracellular matrix interaction and signaling	Basement membrane assembly and organization	Integrin-extracellular matrix interaction and signaling	All ME and CTs	5.908302	0.191956062551878	0.190061179515048	0.344331617433106	3.72202578199832	0.5649351	2.772727	0.02657807
Basement membrane assembly and organization - Intra-golgi vesicle tethering	Basement membrane assembly and organization	Intra-golgi vesicle tethering	All ME and CTs	5.908302	0.182672233695321	0.184707836358974	0.326161305975656	3.58832566700257	0.2594937	1.860759	0.04318937
Basement membrane assembly and organization - Procollagen processing in the ER	Basement membrane assembly and organization	Procollagen processing in the ER	All ME and CTs	5.908302	0.217997736496853	0.226079702302976	0.399216689509685	3.8183376483397	0.3987342	2.335443	0.03654485
Basement membrane assembly and organization - Proteolysis of basement membrane	Basement membrane assembly and organization	Proteolysis of basement membrane	All ME and CTs	5.908302	0.31076257589341	0.310747440009817	0.449215211205901	4.01574614428374	0.2642487	2.010363	0.03322259
Basement membrane assembly and organization - Proteolysis of fibronectin	Basement membrane assembly and organization	Proteolysis of fibronectin	All ME and CTs	5.908302	0.295080294570267	0.289432496689777	0.453661048182291	4.00437471697487	0.06179775	1.617977	0.02325581
Basement membrane assembly and organization - Proteolysis of proteoglycans	Basement membrane assembly and organization	Proteolysis of proteoglycans	All ME and CTs	5.908302	0.250335539514169	0.251411287022836	0.391864519996487	3.90787883097864	0.2513967	1.932961	0.04983389
Basement membrane assembly and organization - Quiescence- and senescence-associated cell cycle arrest	Basement membrane assembly and organization	Quiescence- and senescence-associated cell cycle arrest	All ME and CTs	5.908302	0.102615614436789	0.100342215876944	0.266623602187309	3.1507272959329	0.2857143	1.685714	0.09634551
Basement membrane assembly and organization - Regulation of coagulation cascade	Basement membrane assembly and organization	Regulation of coagulation cascade	All ME and CTs	5.908302	0.0886226005612744	0.0898610787424515	0.272513488795043	3.36668090685764	0.4673913	1.934783	0.089701
Basement membrane assembly and organization - SMAD signaling cascade	Basement membrane assembly and organization	SMAD signaling cascade	All ME and CTs	5.908302	0.104844837815468	0.102799892625238	0.275780481177321	3.26212698674832	0.09615385	1.711538	0.07973422
Basement membrane assembly and organization - Tetraspanin-enriched microdomain dynamics	Basement membrane assembly and organization	Tetraspanin-enriched microdomain dynamics	All ME and CTs	5.908302	0.237257279704366	0.239593319044852	0.451665783875092	4.19983976926797	0.4121622	2.547297	0.01661129
Basement membrane assembly and organization - Z-disc organization	Basement membrane assembly and organization	Z-disc organization	All ME and CTs	5.908302	0.25113565559404	0.251627438287631	0.412965031072053	4.02567816189337	0.4823529	1.905882	0.03654485
Beta-oxidation - Antigen presentation via MHC class I molecules	Beta-oxidation	Antigen presentation via MHC class I molecules	All ME and CTs	5.791637	0.0496170076001904	0.0504518064117108	0.23544176325465	3.59483070759002	0.1538462	1.794872	0.09634551
Beta-oxidation - Assembly and maturation of respiratory chain complexes	Beta-oxidation	Assembly and maturation of respiratory chain complexes	All ME and CTs	5.791637	0.0786898963849589	0.0760866496576869	0.288495213285396	3.83224776959457	0.2291667	2.479167	0.06976745
Beta-oxidation - Carnitine biosynthesis and transmembrane transport	Beta-oxidation	Carnitine biosynthesis and transmembrane transport	All ME and CTs	5.791637	0.466541212936005	0.468445377527724	0.596203207762558	4.13709967208196	0.5104895	2.559441	0.006644518
Beta-oxidation - Catabolism of branched-chain amino acids	Beta-oxidation	Catabolism of branched-chain amino acids	All ME and CTs	5.791637	0.309270632616834	0.312950087731479	0.463064357456334	3.95696952848019	0.4308943	2.325203	0.02325581
Beta-oxidation - Cellular uptake and export of free and transferrin-bound iron	Beta-oxidation	Cellular uptake and export of free and transferrin-bound iron	All ME and CTs	5.791637	0.0952625473181442	0.0927379913038284	0.30687844395085	3.26600659737534	0.4181818	1.636364	0.08305648
Beta-oxidation - Citric acid cycle	Beta-oxidation	Citric acid cycle	All ME and CTs	5.791637	0.275321280826265	0.27065101247859	0.43209196729038	4.17016760273017	0.7368421	2.929825	0.009966778
Beta-oxidation - Fatty acid activation	Beta-oxidation	Fatty acid activation	All ME and CTs	5.791637	0.26513248527771	0.259226412437299	0.377433656508707	3.68882301674636	0.696	2.472	0.03654485
Beta-oxidation - Heme synthesis	Beta-oxidation	Heme synthesis	All ME and CTs	5.791637	0.048701773525663	0.0472399417424568	0.238824149920198	3.12517329766515	0.1388889	2.138889	0.08637874
Beta-oxidation - Histone acetylation and deactylation	Beta-oxidation	Histone acetylation and deactylation	All ME and CTs	5.791637	0.0373072594487073	0.0369528545032016	0.231911017916645	3.70992085861927	0	2.724138	0.06644518
Beta-oxidation - Lipid droplet biogenesis	Beta-oxidation	Lipid droplet biogenesis	All ME and CTs	5.791637	0.224971303180312	0.22336157449253	0.406518065576404	3.89241720231896	0.32	2.23	0.03654485
Beta-oxidation - Lysine metabolism	Beta-oxidation	Lysine metabolism	All ME and CTs	5.791637	0.093835272455392	0.0980915865517814	0.28794627020039	3.17803846039834	0.3225806	2.322581	0.06312292
Beta-oxidation - Mitochondrial import and oxidative decarboxylation of pyruvate	Beta-oxidation	Mitochondrial import and oxidative decarboxylation of pyruvate	All ME and CTs	5.791637	0.355942421236887	0.35298287825628	0.49040369345529	4.11075358427021	0.2061069	1.877863	0.01993356
Beta-oxidation - Mitochondrial iron-sulfur protein assembly	Beta-oxidation	Mitochondrial iron-sulfur protein assembly	All ME and CTs	5.791637	0.0633198405006503	0.0636522195467251	0.275826284702475	3.36773905088612	0.2619048	2.285714	0.06312292
Beta-oxidation - Mitochondrial translation elongation	Beta-oxidation	Mitochondrial translation elongation	All ME and CTs	5.791637	0.15962645485204	0.156740829587762	0.2971544894268	3.14506979881209	0.71875	2.447917	0.06312292
Beta-oxidation - Neuregulin receptor signaling	Beta-oxidation	Neuregulin receptor signaling	All ME and CTs	5.791637	0.113813822671608	0.118189762561196	0.321052787852801	3.41595605934409	0.238806	1.626866	0.0730897
Beta-oxidation - Notch signaling in receiving cell	Beta-oxidation	Notch signaling in receiving cell	All ME and CTs	5.791637	0.0448291427474333	0.0457493398497578	0.19824713934895	2.86039781107345	0.1190476	1.738095	0.09966777
Beta-oxidation - Pentose phosphate pathway	Beta-oxidation	Pentose phosphate pathway	All ME and CTs	5.791637	0.10147994985518	0.103690059024285	0.304380495845483	3.47205421138436	0.2903226	2.112903	0.07641196
Beta-oxidation - Phase II biotransformation via glucuronidation	Beta-oxidation	Phase II biotransformation via glucuronidation	All ME and CTs	5.791637	0.32158324874914	0.312367222876651	0.498691531259215	3.50701134705475	0.9210526	2.745614	0.03322259
Beta-oxidation - Protein palmitoylation	Beta-oxidation	Protein palmitoylation	All ME and CTs	5.791637	0.185099839016952	0.179023929713442	0.329114699069156	3.43975228887823	0.5050505	2.333333	0.05315614
Beta-oxidation - Retinoid metabolism and intracellular transport	Beta-oxidation	Retinoid metabolism and intracellular transport	All ME and CTs	5.791637	0.294109335618173	0.30438992124626	0.499089780782156	4.00751824056527	0.3153153	2.153153	0.01661129
Beta-oxidation - Thioredoxin-dependent peroxiredoxin-mediated peroxide detoxification	Beta-oxidation	Thioredoxin-dependent peroxiredoxin-mediated peroxide detoxification	All ME and CTs	5.791637	0.223874494111448	0.225939576187146	0.437457477298517	4.21425226841323	0.1595745	2.244681	0.02657807
Beta-oxidation - Ubiquinone biosynthesis from farnesyl pyrophosphate	Beta-oxidation	Ubiquinone biosynthesis from farnesyl pyrophosphate	All ME and CTs	5.791637	0.483786931014203	0.495034962682842	0.617098378138886	4.37240735136574	0.4246575	1.767123	0.006644518
Biogenesis of mitochondrial-derived vesicles - Actin filament branching	Biogenesis of mitochondrial-derived vesicles	Actin filament branching	All ME and CTs	6.209171	0.0719175082198433	0.071154413471571	0.271809859461401	3.91395731006505	0.05	2.6	0.02990033
Biogenesis of mitochondrial-derived vesicles - Acyl CoA hydrolysis	Biogenesis of mitochondrial-derived vesicles	Acyl CoA hydrolysis	All ME and CTs	6.209171	0.151408889500923	0.152528155778346	0.325507014007421	3.47363241526909	0.2234637	1.653631	0.06976745
Biogenesis of mitochondrial-derived vesicles - Autophagosome nucleation and elongation	Biogenesis of mitochondrial-derived vesicles	Autophagosome nucleation and elongation	All ME and CTs	6.209171	0.114071051655617	0.113009212465387	0.28215372001162	3.27729769033886	0.03267974	2.111111	0.0564784
Biogenesis of mitochondrial-derived vesicles - Carrier-mediated zinc transmembrane transport	Biogenesis of mitochondrial-derived vesicles	Carrier-mediated zinc transmembrane transport	All ME and CTs	6.209171	0.283525828468965	0.282076938029657	0.414436116643573	3.74686973723019	0.4076923	1.796154	0.02657807
Biogenesis of mitochondrial-derived vesicles - Clathrin-mediated endocytosis	Biogenesis of mitochondrial-derived vesicles	Clathrin-mediated endocytosis	All ME and CTs	6.209171	0.0365586535618139	0.0380691621096645	0.22722531134206	3.52301998743006	0.15625	2.828125	0.05315614
Biogenesis of mitochondrial-derived vesicles - Cortical cytoskeleton dynamics	Biogenesis of mitochondrial-derived vesicles	Cortical cytoskeleton dynamics	All ME and CTs	6.209171	0.0181027331251124	0.0175545051095476	0.223527365061573	3.62496772356688	0	2.233333	0.06644518
Biogenesis of mitochondrial-derived vesicles - Cytosolic protein polyubiquitination	Biogenesis of mitochondrial-derived vesicles	Cytosolic protein polyubiquitination	All ME and CTs	6.209171	0.103766033969061	0.101304323266332	0.288792921550288	3.27627898877314	0.1567164	2.358209	0.03322259
Biogenesis of mitochondrial-derived vesicles - ER unfolded protein response pathway	Biogenesis of mitochondrial-derived vesicles	ER unfolded protein response pathway	All ME and CTs	6.209171	0.101898479006147	0.102999872577283	0.293626502421807	3.5648048146252	0.2089552	1.985075	0.05315614
Biogenesis of mitochondrial-derived vesicles - Focal adhesion organization	Biogenesis of mitochondrial-derived vesicles	Focal adhesion organization	All ME and CTs	6.209171	0.0140127586164663	0.0149983486814604	0.197564455045444	2.98278095751546	0	2.551724	0.06644518
Biogenesis of mitochondrial-derived vesicles - Fusion of autophagosomes with lysosomes	Biogenesis of mitochondrial-derived vesicles	Fusion of autophagosomes with lysosomes	All ME and CTs	6.209171	0.254695729153997	0.255388657928103	0.403134162514608	3.70914228016723	0.3140496	1.991736	0.05315614
Biogenesis of mitochondrial-derived vesicles - Histone ubiquitination and deubiquitination	Biogenesis of mitochondrial-derived vesicles	Histone ubiquitination and deubiquitination	All ME and CTs	6.209171	0.109004761921817	0.108683651978042	0.298684568745411	3.63746198149507	0.07194245	2.453237	0.02990033
Biogenesis of mitochondrial-derived vesicles - Induction of canonical mitophagy	Biogenesis of mitochondrial-derived vesicles	Induction of canonical mitophagy	All ME and CTs	6.209171	0.180343566658059	0.176181138554261	0.345134332962707	3.91299084044692	0.1538462	2.189744	0.02657807
Biogenesis of mitochondrial-derived vesicles - Integrin costamere-mediated coupling between cytoskeleton and ECM	Biogenesis of mitochondrial-derived vesicles	Integrin costamere-mediated coupling between cytoskeleton and ECM	All ME and CTs	6.209171	0.19234329408639	0.190886767167295	0.353974490572363	3.75849570842768	0.1650485	1.936893	0.05315614
Biogenesis of mitochondrial-derived vesicles - Intrinsic apoptosis pathway	Biogenesis of mitochondrial-derived vesicles	Intrinsic apoptosis pathway	All ME and CTs	6.209171	0.0597425543538956	0.0597049243691816	0.235126609371416	3.24302038332231	0.1030928	2.175258	0.0730897
Biogenesis of mitochondrial-derived vesicles - Lipid droplet mitochondria interaction	Biogenesis of mitochondrial-derived vesicles	Lipid droplet mitochondria interaction	All ME and CTs	6.209171	0.106877190115927	0.10656536413769	0.278821706168478	3.52049172363016	0.1575342	1.910959	0.06312292
Biogenesis of mitochondrial-derived vesicles - Microtubule plus-end tracking	Biogenesis of mitochondrial-derived vesicles	Microtubule plus-end tracking	All ME and CTs	6.209171	0.170255900676303	0.170494534930861	0.344597419807349	3.52883401588479	0.1746032	1.957672	0.04983389
Biogenesis of mitochondrial-derived vesicles - Mitochondria-endoplasmic reticulum contact site formation	Biogenesis of mitochondrial-derived vesicles	Mitochondria-endoplasmic reticulum contact site formation	All ME and CTs	6.209171	0.243215093503685	0.241311018934905	0.392258762694185	3.3149788713137	0.5106383	1.608511	0.04318937
Biogenesis of mitochondrial-derived vesicles - Mitochondrial coupling to microtubule transport system	Biogenesis of mitochondrial-derived vesicles	Mitochondrial coupling to microtubule transport system	All ME and CTs	6.209171	0.20459998787266	0.203057839675931	0.357456657862699	3.35063467391389	0.4423963	2.156682	0.03986711
Biogenesis of mitochondrial-derived vesicles - Mitochondrial fission	Biogenesis of mitochondrial-derived vesicles	Mitochondrial fission	All ME and CTs	6.209171	0.114152267490424	0.112267849757786	0.291743663996424	3.38578172192749	0.2789116	2.836735	0.02325581
Biogenesis of mitochondrial-derived vesicles - Mitochondrial fusion	Biogenesis of mitochondrial-derived vesicles	Mitochondrial fusion	All ME and CTs	6.209171	0.32928018361655	0.326350201977044	0.474014361806961	3.84007619999915	0.3726236	2.08365	0.03654485
Biogenesis of mitochondrial-derived vesicles - Mitochondrial iron-sulfur protein assembly	Biogenesis of mitochondrial-derived vesicles	Mitochondrial iron-sulfur protein assembly	All ME and CTs	6.209171	0.0426079486832557	0.0423305454155652	0.224587060399249	3.16457746009055	0.06944445	2.208333	0.07973422
Biogenesis of mitochondrial-derived vesicles - Nucleosome remodeling	Biogenesis of mitochondrial-derived vesicles	Nucleosome remodeling	All ME and CTs	6.209171	0.0426875452505063	0.0429918711510213	0.22809576082903	3.10833033377849	0.1388889	2.833333	0.05315614
Biogenesis of mitochondrial-derived vesicles - Polyubiquitination of retrotranslocated misfolded proteins	Biogenesis of mitochondrial-derived vesicles	Polyubiquitination of retrotranslocated misfolded proteins	All ME and CTs	6.209171	0.331708334950823	0.327222174467568	0.454541347805858	3.94495755074471	0.4254546	2.04	0.03986711
Biogenesis of mitochondrial-derived vesicles - Proteasomal core organization	Biogenesis of mitochondrial-derived vesicles	Proteasomal core organization	All ME and CTs	6.209171	0.0627572650634122	0.0620965066196982	0.242049648252293	3.32927836927518	0.1020408	2.244898	0.08637874
Biogenesis of mitochondrial-derived vesicles - Proteasomal regulatory particle organization	Biogenesis of mitochondrial-derived vesicles	Proteasomal regulatory particle organization	All ME and CTs	6.209171	0.0707731738916621	0.0708242686048499	0.265243829480909	3.87924290727464	0.09803922	2.107843	0.05315614
Biogenesis of mitochondrial-derived vesicles - Protein deubiquitination	Biogenesis of mitochondrial-derived vesicles	Protein deubiquitination	All ME and CTs	6.209171	0.0373016506793101	0.0367593487037009	0.206501047129614	3.01918659215539	0	2.514706	0.089701
Biogenesis of mitochondrial-derived vesicles - Protein import across and into inner mitochondrial membrane	Biogenesis of mitochondrial-derived vesicles	Protein import across and into inner mitochondrial membrane	All ME and CTs	6.209171	0.337931962812282	0.333535043117842	0.477192458692942	3.84335221275148	0.4981273	2.11985	0.02657807
Biogenesis of mitochondrial-derived vesicles - Protein import across and into outer mitochondrial membrane	Biogenesis of mitochondrial-derived vesicles	Protein import across and into outer mitochondrial membrane	All ME and CTs	6.209171	0.363763089690007	0.365930190327739	0.533531804218307	4.09193347939732	0.3320611	1.778626	0.02325581
Biogenesis of mitochondrial-derived vesicles - Proteolysis of proteoglycans	Biogenesis of mitochondrial-derived vesicles	Proteolysis of proteoglycans	All ME and CTs	6.209171	0.0538617981099661	0.0519946760282898	0.248274578035084	3.2592746008751	0.0625	2.025	0.08305648
Biogenesis of mitochondrial-derived vesicles - Smooth muscle thick myofilament organization and regulation	Biogenesis of mitochondrial-derived vesicles	Smooth muscle thick myofilament organization and regulation	All ME and CTs	6.209171	0.408041735719846	0.412213071136081	0.596459822628723	4.21575165909769	0.4772727	1.723485	0.009966778
Biogenesis of mitochondrial-derived vesicles - Transcription regulation by chromatin remodeling	Biogenesis of mitochondrial-derived vesicles	Transcription regulation by chromatin remodeling	All ME and CTs	6.209171	0.0509694626062503	0.0506399189387344	0.238820358451809	3.30306902825628	0.1234568	2.296296	0.09966777
Biogenesis of mitochondrial-derived vesicles - U1 and U2 snRNP recruitment and pre-spliceosome assembly	Biogenesis of mitochondrial-derived vesicles	U1 and U2 snRNP recruitment and pre-spliceosome assembly	All ME and CTs	6.209171	0.0738544084761255	0.0742109312147274	0.286349249737635	3.16243346759677	0.1010101	1.444444	0.08305648
Biosynthesis and Golgi import of UDP-activated sugars for glycan synthesis - Assembly of core replication fork machinery	Biosynthesis and Golgi import of UDP-activated sugars for glycan synthesis	Assembly of core replication fork machinery	All ME and CTs	7.123736	0.251832596839826	0.251332539782187	0.417673399444793	3.71517268897199	0.3454106	1.615942	0.04651163
Biosynthesis and Golgi import of UDP-activated sugars for glycan synthesis - Cell polarity establishment	Biosynthesis and Golgi import of UDP-activated sugars for glycan synthesis	Cell polarity establishment	All ME and CTs	7.123736	0.0437024170858792	0.0436614172225601	0.23106965422401	3.29599888565004	0	2.123077	0.08305648
Biosynthesis and Golgi import of UDP-activated sugars for glycan synthesis - Ceramide biosynthesis	Biosynthesis and Golgi import of UDP-activated sugars for glycan synthesis	Ceramide biosynthesis	All ME and CTs	7.123736	0.242476062296631	0.240986674089482	0.414497079433909	3.89574077198561	0.335	2.15	0.03654485
Biosynthesis and Golgi import of UDP-activated sugars for glycan synthesis - Chondroitin sulfate and dermatan sulfate chain biosynthesis	Biosynthesis and Golgi import of UDP-activated sugars for glycan synthesis	Chondroitin sulfate and dermatan sulfate chain biosynthesis	All ME and CTs	7.123736	0.0940426312943791	0.0934805653265056	0.279628821498417	3.20685093002136	0.2043478	1.591304	0.08637874
Biosynthesis and Golgi import of UDP-activated sugars for glycan synthesis - Desmosome organization	Biosynthesis and Golgi import of UDP-activated sugars for glycan synthesis	Desmosome organization	All ME and CTs	7.123736	0.185794042067746	0.187828969489203	0.34926035407722	3.43420443346345	0.3	1.672973	0.04318937
Biosynthesis and Golgi import of UDP-activated sugars for glycan synthesis - Endosomal sorting for retrograde clathrin-independent transport to the TGN	Biosynthesis and Golgi import of UDP-activated sugars for glycan synthesis	Endosomal sorting for retrograde clathrin-independent transport to the TGN	All ME and CTs	7.123736	0.0634798698560585	0.0641004704793622	0.252006421084578	3.18316913919419	0.07428572	1.994286	0.09634551
Biosynthesis and Golgi import of UDP-activated sugars for glycan synthesis - Fibrinolysis	Biosynthesis and Golgi import of UDP-activated sugars for glycan synthesis	Fibrinolysis	All ME and CTs	7.123736	0.141917488949643	0.140241143573454	0.340939599924157	3.37127993495059	0.2120141	1.833922	0.09302326
Biosynthesis and Golgi import of UDP-activated sugars for glycan synthesis - G protein regulated RHO signaling cascade	Biosynthesis and Golgi import of UDP-activated sugars for glycan synthesis	G protein regulated RHO signaling cascade	All ME and CTs	7.123736	0.156298326345886	0.158850429456457	0.352545469245298	3.75004997992914	0.2709678	1.712903	0.0730897
Biosynthesis and Golgi import of UDP-activated sugars for glycan synthesis - Glycogen synthesis and glycogenolysis	Biosynthesis and Golgi import of UDP-activated sugars for glycan synthesis	Glycogen synthesis and glycogenolysis	All ME and CTs	7.123736	0.401130419500496	0.399475376529406	0.542088873870279	4.14614857068442	0.8047338	2.52071	0.009966778
Biosynthesis and Golgi import of UDP-activated sugars for glycan synthesis - Glycolysis and gluconeogenesis	Biosynthesis and Golgi import of UDP-activated sugars for glycan synthesis	Glycolysis and gluconeogenesis	All ME and CTs	7.123736	0.0693545750005013	0.0688215657829775	0.31566158172459	3.84572655881494	0.1333333	2.546667	0.02990033
Biosynthesis and Golgi import of UDP-activated sugars for glycan synthesis - JAK-STAT signaling pathway	Biosynthesis and Golgi import of UDP-activated sugars for glycan synthesis	JAK-STAT signaling pathway	All ME and CTs	7.123736	0.116738164996798	0.116264315390574	0.299587449395936	3.25463194753766	0.2734082	1.981273	0.05315614
Biosynthesis and Golgi import of UDP-activated sugars for glycan synthesis - Leukocyte rolling on and transmigration through endothelium	Biosynthesis and Golgi import of UDP-activated sugars for glycan synthesis	Leukocyte rolling on and transmigration through endothelium	All ME and CTs	7.123736	0.0710107068705635	0.0722592070214106	0.274664831109008	3.35048808002573	0.08839779	2.187845	0.0730897
Biosynthesis and Golgi import of UDP-activated sugars for glycan synthesis - Lysosomal degradation of chondroitin and dermatan sulfate	Biosynthesis and Golgi import of UDP-activated sugars for glycan synthesis	Lysosomal degradation of chondroitin and dermatan sulfate	All ME and CTs	7.123736	0.114805257083699	0.113909369441082	0.316006637804291	3.32742068627845	0.1612903	1.657258	0.08305648
Biosynthesis and Golgi import of UDP-activated sugars for glycan synthesis - Lysosomal degradation of gangliosides to ceramide	Biosynthesis and Golgi import of UDP-activated sugars for glycan synthesis	Lysosomal degradation of gangliosides to ceramide	All ME and CTs	7.123736	0.399562947265633	0.398659212556117	0.548555076477217	4.5341184213888	0.264	1.794	0.01993356
Biosynthesis and Golgi import of UDP-activated sugars for glycan synthesis - Microvillus assembly and organization	Biosynthesis and Golgi import of UDP-activated sugars for glycan synthesis	Microvillus assembly and organization	All ME and CTs	7.123736	0.286389204417374	0.283645556649259	0.453832890638815	3.92367534542102	0.4581395	2.011628	0.03654485
Biosynthesis and Golgi import of UDP-activated sugars for glycan synthesis - mTORC2 signaling pathway	Biosynthesis and Golgi import of UDP-activated sugars for glycan synthesis	mTORC2 signaling pathway	All ME and CTs	7.123736	0.559477695493543	0.565453727998901	0.675403063998687	4.70945891516284	0.5260417	1.815972	0.01328904
Biosynthesis and Golgi import of UDP-activated sugars for glycan synthesis - Nucleotide excision repair	Biosynthesis and Golgi import of UDP-activated sugars for glycan synthesis	Nucleotide excision repair	All ME and CTs	7.123736	0.0469369465954187	0.0471352597551265	0.233302580658468	3.16797480845945	0.03597122	2.007194	0.089701
Biosynthesis and Golgi import of UDP-activated sugars for glycan synthesis - Pentose phosphate pathway	Biosynthesis and Golgi import of UDP-activated sugars for glycan synthesis	Pentose phosphate pathway	All ME and CTs	7.123736	0.173950276563378	0.17372785437061	0.356790339722328	3.65690296875669	0.3253731	2.134328	0.04318937
Biosynthesis and Golgi import of UDP-activated sugars for glycan synthesis - Protein N-linked glycosylation in ER	Biosynthesis and Golgi import of UDP-activated sugars for glycan synthesis	Protein N-linked glycosylation in ER	All ME and CTs	7.123736	0.421684433466221	0.42111701872381	0.547690943066127	4.67188730677674	0.3497165	2.26276	0.009966778
Biosynthesis and Golgi import of UDP-activated sugars for glycan synthesis - Proteolysis of fibronectin	Biosynthesis and Golgi import of UDP-activated sugars for glycan synthesis	Proteolysis of fibronectin	All ME and CTs	7.123736	0.128550939031525	0.130257344137911	0.321208074433272	3.45436515558901	0.2150538	1.763441	0.06644518
Biosynthesis and Golgi import of UDP-activated sugars for glycan synthesis - Proteolysis of proteoglycans	Biosynthesis and Golgi import of UDP-activated sugars for glycan synthesis	Proteolysis of proteoglycans	All ME and CTs	7.123736	0.131406358440735	0.131556484614073	0.315368855102725	3.56255422811011	0.1324042	1.944251	0.05980067
Biosynthesis and Golgi import of UDP-activated sugars for glycan synthesis - Regulation of coagulation cascade	Biosynthesis and Golgi import of UDP-activated sugars for glycan synthesis	Regulation of coagulation cascade	All ME and CTs	7.123736	0.123280181896536	0.123770303794682	0.290627880582734	3.36300633165277	0.2150171	1.675768	0.06644518
Biosynthesis and Golgi import of UDP-activated sugars for glycan synthesis - RHOA RAC1 CDC42 signaling pathway	Biosynthesis and Golgi import of UDP-activated sugars for glycan synthesis	RHOA RAC1 CDC42 signaling pathway	All ME and CTs	7.123736	0.0341277396576105	0.0343866580050256	0.221102997265959	3.30183906726735	0	2.196262	0.06312292
Biosynthesis and Golgi import of UDP-activated sugars for glycan synthesis - Serine and glycine metabolism	Biosynthesis and Golgi import of UDP-activated sugars for glycan synthesis	Serine and glycine metabolism	All ME and CTs	7.123736	0.132194380233923	0.130028508307758	0.314998639844146	3.43214683451931	0.3485915	1.922535	0.0730897
Biosynthesis and Golgi import of UDP-activated sugars for glycan synthesis - SMAD signaling cascade	Biosynthesis and Golgi import of UDP-activated sugars for glycan synthesis	SMAD signaling cascade	All ME and CTs	7.123736	0.319994119873829	0.31470668850208	0.494333793811486	4.05817753160608	0.652968	1.995434	0.02990033
Biosynthesis and Golgi import of UDP-activated sugars for glycan synthesis - Stress fiber assembly, organization and upstream regulation	Biosynthesis and Golgi import of UDP-activated sugars for glycan synthesis	Stress fiber assembly, organization and upstream regulation	All ME and CTs	7.123736	0.0524276382601021	0.0539516715056358	0.299344758031269	3.32552694533772	0.2177419	2.209677	0.0564784
Biosynthesis and Golgi import of UDP-activated sugars for glycan synthesis - Telomere replication support and maintenance	Biosynthesis and Golgi import of UDP-activated sugars for glycan synthesis	Telomere replication support and maintenance	All ME and CTs	7.123736	0.0345980164764326	0.0350597235391996	0.211588506973415	2.99304899200422	0.04385965	2.026316	0.09966777
Branched tryptophan-kynurenine pathway producing NAD and diverse metabolites - Aspartate and arginine metabolism	Branched tryptophan-kynurenine pathway producing NAD and diverse metabolites	Aspartate and arginine metabolism	All ME and CTs	7.085362	0.316357385403172	0.318585247419301	0.482450865111046	4.2388945863076	0.6267943	2.425837	0.01661129
Branched tryptophan-kynurenine pathway producing NAD and diverse metabolites - Cellular uptake and export of free and transferrin-bound iron	Branched tryptophan-kynurenine pathway producing NAD and diverse metabolites	Cellular uptake and export of free and transferrin-bound iron	All ME and CTs	7.085362	0.180678882351488	0.179289898537388	0.348130385810327	3.72959847277722	0.3190184	1.843558	0.05980067
Branched tryptophan-kynurenine pathway producing NAD and diverse metabolites - Cellular xenobiotic uptake and efflux	Branched tryptophan-kynurenine pathway producing NAD and diverse metabolites	Cellular xenobiotic uptake and efflux	All ME and CTs	7.085362	0.078930088079586	0.0786984224679213	0.264979262884012	3.2102413107257	0.2234043	2.398936	0.06312292
Branched tryptophan-kynurenine pathway producing NAD and diverse metabolites - Citric acid cycle	Branched tryptophan-kynurenine pathway producing NAD and diverse metabolites	Citric acid cycle	All ME and CTs	7.085362	0.0408749752378654	0.0402597649107158	0.212370259904026	3.00527352532651	0.2333333	2.516667	0.089701
Branched tryptophan-kynurenine pathway producing NAD and diverse metabolites - Cytosolic protein acetylation and deacetylation	Branched tryptophan-kynurenine pathway producing NAD and diverse metabolites	Cytosolic protein acetylation and deacetylation	All ME and CTs	7.085362	0.362139485046479	0.361896286070215	0.498000758874883	4.00387453308761	0.6630435	1.913043	0.0564784
Branched tryptophan-kynurenine pathway producing NAD and diverse metabolites - Fatty acid activation	Branched tryptophan-kynurenine pathway producing NAD and diverse metabolites	Fatty acid activation	All ME and CTs	7.085362	0.142528436666919	0.140456430262355	0.309787178941013	3.56735233880247	0.3728223	2.188153	0.06976745
Branched tryptophan-kynurenine pathway producing NAD and diverse metabolites - Glutamate and glutamine metabolism	Branched tryptophan-kynurenine pathway producing NAD and diverse metabolites	Glutamate and glutamine metabolism	All ME and CTs	7.085362	0.25143969602862	0.256048763018305	0.395314309733139	3.75441729282209	0.5731707	2.485366	0.04651163
Branched tryptophan-kynurenine pathway producing NAD and diverse metabolites - Glycolysis and gluconeogenesis	Branched tryptophan-kynurenine pathway producing NAD and diverse metabolites	Glycolysis and gluconeogenesis	All ME and CTs	7.085362	0.0562727473010128	0.0568108123059121	0.266379586589943	3.46301434208963	0.2740741	2.77037	0.04983389
Branched tryptophan-kynurenine pathway producing NAD and diverse metabolites - Heme synthesis	Branched tryptophan-kynurenine pathway producing NAD and diverse metabolites	Heme synthesis	All ME and CTs	7.085362	0.579583715032792	0.575575885752602	0.687433086191316	5.05776672507617	0.5320755	2.3	0.006644518
Branched tryptophan-kynurenine pathway producing NAD and diverse metabolites - Histone acetylation and deactylation	Branched tryptophan-kynurenine pathway producing NAD and diverse metabolites	Histone acetylation and deactylation	All ME and CTs	7.085362	0.0433086083298876	0.0434733274847558	0.218401716649607	3.41075634414581	0.08730159	2.547619	0.04318937
Branched tryptophan-kynurenine pathway producing NAD and diverse metabolites - Lysosomal protein degradation	Branched tryptophan-kynurenine pathway producing NAD and diverse metabolites	Lysosomal protein degradation	All ME and CTs	7.085362	0.0640261758836003	0.0641208468250681	0.272406013693075	3.71272932221124	0.1677852	2.38255	0.05315614
Branched tryptophan-kynurenine pathway producing NAD and diverse metabolites - Mitochondrial iron-sulfur protein assembly	Branched tryptophan-kynurenine pathway producing NAD and diverse metabolites	Mitochondrial iron-sulfur protein assembly	All ME and CTs	7.085362	0.119176443494496	0.11871102091121	0.287908338072016	3.58969138247532	0.1494253	2.195402	0.05980067
Branched tryptophan-kynurenine pathway producing NAD and diverse metabolites - Nucleocytoplasmic protein transport	Branched tryptophan-kynurenine pathway producing NAD and diverse metabolites	Nucleocytoplasmic protein transport	All ME and CTs	7.085362	0.0332340316820421	0.0338225324528475	0.220718175697448	3.19234190204217	0.05154639	2.381443	0.09302326
Branched tryptophan-kynurenine pathway producing NAD and diverse metabolites - Nucleosome remodeling	Branched tryptophan-kynurenine pathway producing NAD and diverse metabolites	Nucleosome remodeling	All ME and CTs	7.085362	0.0597447517194109	0.0591882274558359	0.273475532697402	3.80880958032929	0.1094891	2.489051	0.03654485
Branched tryptophan-kynurenine pathway producing NAD and diverse metabolites - Pentose phosphate pathway	Branched tryptophan-kynurenine pathway producing NAD and diverse metabolites	Pentose phosphate pathway	All ME and CTs	7.085362	0.341086017864444	0.34130823526441	0.458700876692933	4.26769429908648	0.3864119	2.070064	0.01993356
Branched tryptophan-kynurenine pathway producing NAD and diverse metabolites - Phase II biotransformation via glucuronidation	Branched tryptophan-kynurenine pathway producing NAD and diverse metabolites	Phase II biotransformation via glucuronidation	All ME and CTs	7.085362	0.178848572322098	0.178056694650225	0.369540615454401	3.67077341864609	0.4754098	2.2	0.05315614
Branched tryptophan-kynurenine pathway producing NAD and diverse metabolites - Proteolysis of basement membrane	Branched tryptophan-kynurenine pathway producing NAD and diverse metabolites	Proteolysis of basement membrane	All ME and CTs	7.085362	0.222926528182722	0.222301296655053	0.37524458875373	3.57738574393208	0.28	1.885333	0.03654485
Branched tryptophan-kynurenine pathway producing NAD and diverse metabolites - Proteolysis of elastic fibers	Branched tryptophan-kynurenine pathway producing NAD and diverse metabolites	Proteolysis of elastic fibers	All ME and CTs	7.085362	0.284193390819096	0.286474222119044	0.433823403352523	3.65956985037957	0.284689	1.906699	0.03654485
Branched tryptophan-kynurenine pathway producing NAD and diverse metabolites - Proteolysis of fibronectin	Branched tryptophan-kynurenine pathway producing NAD and diverse metabolites	Proteolysis of fibronectin	All ME and CTs	7.085362	0.345345541884492	0.344543675020847	0.482513597982734	3.97310284519677	0.4402655	1.949115	0.01993356
Branched tryptophan-kynurenine pathway producing NAD and diverse metabolites - Proteolysis of proteoglycans	Branched tryptophan-kynurenine pathway producing NAD and diverse metabolites	Proteolysis of proteoglycans	All ME and CTs	7.085362	0.292256695445762	0.29326179557042	0.444102192813578	4.08532120950572	0.2009569	2.028708	0.04318937
Branched tryptophan-kynurenine pathway producing NAD and diverse metabolites - Purine biosynthesis and salvage	Branched tryptophan-kynurenine pathway producing NAD and diverse metabolites	Purine biosynthesis and salvage	All ME and CTs	7.085362	0.0951339506043402	0.0946209250162263	0.269797502411132	3.41765028591632	0.1531532	1.878378	0.08637874
Branched tryptophan-kynurenine pathway producing NAD and diverse metabolites - Serine and glycine metabolism	Branched tryptophan-kynurenine pathway producing NAD and diverse metabolites	Serine and glycine metabolism	All ME and CTs	7.085362	0.0812193362309042	0.0813094476543212	0.251067709098465	3.24544295372134	0.3658537	2.029268	0.0564784
Branched tryptophan-kynurenine pathway producing NAD and diverse metabolites - SMAD signaling cascade	Branched tryptophan-kynurenine pathway producing NAD and diverse metabolites	SMAD signaling cascade	All ME and CTs	7.085362	0.100602057136848	0.099748581009695	0.280626007907275	3.34257829706691	0.3511111	1.737778	0.09634551
Branched tryptophan-kynurenine pathway producing NAD and diverse metabolites - Transcription regulation by chromatin remodeling	Branched tryptophan-kynurenine pathway producing NAD and diverse metabolites	Transcription regulation by chromatin remodeling	All ME and CTs	7.085362	0.0691302719896981	0.068472213664793	0.242139168993374	3.36012053435694	0.2122905	2.351955	0.05980067
Branched tryptophan-kynurenine pathway producing NAD and diverse metabolites - TREX-mediated coupling of splicing and mRNA export	Branched tryptophan-kynurenine pathway producing NAD and diverse metabolites	TREX-mediated coupling of splicing and mRNA export	All ME and CTs	7.085362	0.195326237659195	0.196982565290276	0.390877629557194	4.02463938479343	0.30721	2.269593	0.03322259
Bridge-mediated phospholipid transfer at organelle contact sites - Actin filament severing and depolymerization	Bridge-mediated phospholipid transfer at organelle contact sites	Actin filament severing and depolymerization	All ME and CTs	6.903911	0.0413842466423118	0.0422743192897717	0.240118133565903	3.19694040406803	0.256	1.944	0.09634551
Bridge-mediated phospholipid transfer at organelle contact sites - Cortical cytoskeleton dynamics	Bridge-mediated phospholipid transfer at organelle contact sites	Cortical cytoskeleton dynamics	All ME and CTs	6.903911	0.0249050163545755	0.0255265890016328	0.238472081462622	3.4124679090515	0	2.355263	0.04651163
Bridge-mediated phospholipid transfer at organelle contact sites - Endogenous control of complement activity	Bridge-mediated phospholipid transfer at organelle contact sites	Endogenous control of complement activity	All ME and CTs	6.903911	0.161866810084154	0.160962819857268	0.340129768150775	3.32908830237612	0.514881	2.178571	0.06976745
Bridge-mediated phospholipid transfer at organelle contact sites - Endoplasmic reticulum-endosome and lysosome contact site formation	Bridge-mediated phospholipid transfer at organelle contact sites	Endoplasmic reticulum-endosome and lysosome contact site formation	All ME and CTs	6.903911	0.324464020635674	0.320037158218879	0.47837133123243	4.19469163963398	0.3242105	1.985263	0.01993356
Bridge-mediated phospholipid transfer at organelle contact sites - Endosomal recycling to plasma membrane	Bridge-mediated phospholipid transfer at organelle contact sites	Endosomal recycling to plasma membrane	All ME and CTs	6.903911	0.0415736913535583	0.0413852731413169	0.246920537229706	3.4816627139254	0.09243698	2.378151	0.07973422
Bridge-mediated phospholipid transfer at organelle contact sites - G protein-regulated phospholipase C beta signaling cascade	Bridge-mediated phospholipid transfer at organelle contact sites	G protein-regulated phospholipase C beta signaling cascade	All ME and CTs	6.903911	0.146119433028395	0.146145475575098	0.311601464439397	3.57889387355804	0.2402402	2.066066	0.04318937
Bridge-mediated phospholipid transfer at organelle contact sites - Glycerol-3-phosphate pathway	Bridge-mediated phospholipid transfer at organelle contact sites	Glycerol-3-phosphate pathway	All ME and CTs	6.903911	0.338193131251095	0.336723045335896	0.467853937746549	3.97758618453518	0.3600783	1.970646	0.03322259
Bridge-mediated phospholipid transfer at organelle contact sites - Glycolysis and gluconeogenesis	Bridge-mediated phospholipid transfer at organelle contact sites	Glycolysis and gluconeogenesis	All ME and CTs	6.903911	0.0424031416583522	0.04355671507965	0.297358343332226	3.64077835046488	0	2.403846	0.05980067
Bridge-mediated phospholipid transfer at organelle contact sites - Induction of canonical mitophagy	Bridge-mediated phospholipid transfer at organelle contact sites	Induction of canonical mitophagy	All ME and CTs	6.903911	0.117896687249165	0.119796252823358	0.285420602364376	3.5133725927254	0.06711409	1.942953	0.06312292
Bridge-mediated phospholipid transfer at organelle contact sites - Initiation of lipoprotein clearance	Bridge-mediated phospholipid transfer at organelle contact sites	Initiation of lipoprotein clearance	All ME and CTs	6.903911	0.230857901701527	0.23121482212053	0.392733310300421	3.71904213386034	0.2511962	1.942584	0.02990033
Bridge-mediated phospholipid transfer at organelle contact sites - Initiation of phagocytosis of apoptotic cells	Bridge-mediated phospholipid transfer at organelle contact sites	Initiation of phagocytosis of apoptotic cells	All ME and CTs	6.903911	0.287827442397915	0.287356912971877	0.445465956790465	3.93412466992719	0.2292576	1.995633	0.02990033
Bridge-mediated phospholipid transfer at organelle contact sites - Intrinsic apoptosis pathway	Bridge-mediated phospholipid transfer at organelle contact sites	Intrinsic apoptosis pathway	All ME and CTs	6.903911	0.0973882372136082	0.0967925258941548	0.271631199149604	3.35968445779566	0.1936759	2.173913	0.0730897
Bridge-mediated phospholipid transfer at organelle contact sites - Late endosome dynamics	Bridge-mediated phospholipid transfer at organelle contact sites	Late endosome dynamics	All ME and CTs	6.903911	0.0692546360422972	0.0700483859695747	0.255047969427682	3.45407774375408	0.07179487	2.338462	0.04983389
Bridge-mediated phospholipid transfer at organelle contact sites - Mitochondrial fission	Bridge-mediated phospholipid transfer at organelle contact sites	Mitochondrial fission	All ME and CTs	6.903911	0.0850254808278941	0.0840151393297022	0.274888243889809	3.74716336488036	0.0921659	2.207373	0.089701
Bridge-mediated phospholipid transfer at organelle contact sites - Mitochondrial fusion	Bridge-mediated phospholipid transfer at organelle contact sites	Mitochondrial fusion	All ME and CTs	6.903911	0.348916256037269	0.346028845081378	0.487461269856704	4.06984975152704	0.4960317	1.964286	0.02990033
Bridge-mediated phospholipid transfer at organelle contact sites - PC, PE, PS and PI biosynthesis	Bridge-mediated phospholipid transfer at organelle contact sites	PC, PE, PS and PI biosynthesis	All ME and CTs	6.903911	0.227710988166572	0.226080962691278	0.404326154939062	3.90046416425329	0.2065491	2.065491	0.05315614
Bridge-mediated phospholipid transfer at organelle contact sites - Phospholipid translocation from outer to inner membrane leaflets	Bridge-mediated phospholipid transfer at organelle contact sites	Phospholipid translocation from outer to inner membrane leaflets	All ME and CTs	6.903911	0.250135836572975	0.246842341744916	0.39831377872475	3.64668178934013	0.5181818	1.975	0.02990033
Bridge-mediated phospholipid transfer at organelle contact sites - Protein import across and into outer mitochondrial membrane	Bridge-mediated phospholipid transfer at organelle contact sites	Protein import across and into outer mitochondrial membrane	All ME and CTs	6.903911	0.579588330943052	0.57664077431959	0.691579307038697	4.88791798400079	0.4864865	2.177365	0.006644518
Bridge-mediated phospholipid transfer at organelle contact sites - Protein palmitoylation	Bridge-mediated phospholipid transfer at organelle contact sites	Protein palmitoylation	All ME and CTs	6.903911	0.215344160150736	0.217230764757745	0.362903159948233	3.6638343464873	0.2588235	2.131765	0.04318937
Bridge-mediated phospholipid transfer at organelle contact sites - Recycling endosome dynamics	Bridge-mediated phospholipid transfer at organelle contact sites	Recycling endosome dynamics	All ME and CTs	6.903911	0.151919526176597	0.153346369938107	0.331938788585537	4.04203332088887	0.1006098	2.375	0.03654485
Bridge-mediated phospholipid transfer at organelle contact sites - Scavenger receptor-mediated initiation of cargo uptake	Bridge-mediated phospholipid transfer at organelle contact sites	Scavenger receptor-mediated initiation of cargo uptake	All ME and CTs	6.903911	0.356241360659354	0.360687891514026	0.523698165592962	3.98124263679221	0.5337423	1.807771	0.03322259
Bridge-mediated phospholipid transfer at organelle contact sites - Vesicle fusion with plasma membrane	Bridge-mediated phospholipid transfer at organelle contact sites	Vesicle fusion with plasma membrane	All ME and CTs	6.903911	0.134245290918174	0.138631460386683	0.318538307037362	3.46092566718853	0.2038835	2.019418	0.0564784
Bridge-mediated phospholipid transfer at organelle contact sites - Vesicle tethering at plasma membrane	Bridge-mediated phospholipid transfer at organelle contact sites	Vesicle tethering at plasma membrane	All ME and CTs	6.903911	0.199627435676339	0.198938913900612	0.374659493022373	3.56189320413885	0.331565	1.962865	0.05315614
Canonical deadenylation of cytosolic mRNA by CCR4-NOT complex - Autophagosome nucleation and elongation	Canonical deadenylation of cytosolic mRNA by CCR4-NOT complex	Autophagosome nucleation and elongation	All ME and CTs	6.370484	0.248817925341893	0.247796827341	0.413694703272687	4.33298911246003	0.279661	2.338983	0.01328904
Canonical deadenylation of cytosolic mRNA by CCR4-NOT complex - Chaperone-mediated autophagy	Canonical deadenylation of cytosolic mRNA by CCR4-NOT complex	Chaperone-mediated autophagy	All ME and CTs	6.370484	0.102697614211215	0.104131639308863	0.281012780052685	3.4324255442622	0.1506849	1.69863	0.08637874
Canonical deadenylation of cytosolic mRNA by CCR4-NOT complex - Ciliary transition zone organization	Canonical deadenylation of cytosolic mRNA by CCR4-NOT complex	Ciliary transition zone organization	All ME and CTs	6.370484	0.24603278560876	0.247299650446889	0.421801135394261	3.77026236290562	0.3376623	1.753247	0.0564784
Canonical deadenylation of cytosolic mRNA by CCR4-NOT complex - Class switch recombination	Canonical deadenylation of cytosolic mRNA by CCR4-NOT complex	Class switch recombination	All ME and CTs	6.370484	0.43364688814525	0.432359325146923	0.55669795460094	4.08855857070364	0.5359477	1.931373	0.01661129
Canonical deadenylation of cytosolic mRNA by CCR4-NOT complex - Eukaryotic intraflagellar transport	Canonical deadenylation of cytosolic mRNA by CCR4-NOT complex	Eukaryotic intraflagellar transport	All ME and CTs	6.370484	0.0308933013445781	0.0298261769588391	0.206166907399695	3.07282461907784	0.1052632	2.596491	0.08637874
Canonical deadenylation of cytosolic mRNA by CCR4-NOT complex - Induction of aggrephagy	Canonical deadenylation of cytosolic mRNA by CCR4-NOT complex	Induction of aggrephagy	All ME and CTs	6.370484	0.113003807207824	0.113187141078872	0.297304890567171	3.33565056276008	0.2666667	1.506667	0.08637874
Canonical deadenylation of cytosolic mRNA by CCR4-NOT complex - Induction of ER-phagy	Canonical deadenylation of cytosolic mRNA by CCR4-NOT complex	Induction of ER-phagy	All ME and CTs	6.370484	0.0934758778153645	0.0945352994409987	0.284327541830179	3.21085507761528	0.3053435	2.19084	0.05315614
Canonical deadenylation of cytosolic mRNA by CCR4-NOT complex - Integrator-mediated nuclear snRNA processing	Canonical deadenylation of cytosolic mRNA by CCR4-NOT complex	Integrator-mediated nuclear snRNA processing	All ME and CTs	6.370484	0.054269848582177	0.0548776904661103	0.220630714731097	2.80693939539956	0.3673469	2.163265	0.09634551
Canonical deadenylation of cytosolic mRNA by CCR4-NOT complex - Mother centriole and distal appendage transformation into basal body	Canonical deadenylation of cytosolic mRNA by CCR4-NOT complex	Mother centriole and distal appendage transformation into basal body	All ME and CTs	6.370484	0.0855584690557527	0.089076117735704	0.269969156829749	3.33391698457342	0.2076923	2.053846	0.09634551
Canonical deadenylation of cytosolic mRNA by CCR4-NOT complex - mRNA storage, translational repression and degradation by cytosolic processing bodies	Canonical deadenylation of cytosolic mRNA by CCR4-NOT complex	mRNA storage, translational repression and degradation by cytosolic processing bodies	All ME and CTs	6.370484	0.805278252274659	0.799866615354039	0.900421275569975	5.24035384582995	0.6714286	1.945714	0.003322259
Canonical deadenylation of cytosolic mRNA by CCR4-NOT complex - Nucleotide excision repair	Canonical deadenylation of cytosolic mRNA by CCR4-NOT complex	Nucleotide excision repair	All ME and CTs	6.370484	0.0390943791429528	0.040154073184035	0.205463699149478	3.07809543771659	0.1558442	1.922078	0.09966777
Canonical deadenylation of cytosolic mRNA by CCR4-NOT complex - Phase I biotransformation via alcohol and aldehyde dehydrogenases	Canonical deadenylation of cytosolic mRNA by CCR4-NOT complex	Phase I biotransformation via alcohol and aldehyde dehydrogenases	All ME and CTs	6.370484	0.0972117698123446	0.100668872595236	0.293803968907578	3.06096184460897	0.4074074	2.281482	0.07973422
Canonical deadenylation of cytosolic mRNA by CCR4-NOT complex - PI3 kinase-AKT signaling pathway	Canonical deadenylation of cytosolic mRNA by CCR4-NOT complex	PI3 kinase-AKT signaling pathway	All ME and CTs	6.370484	0.167179526881321	0.165498546925037	0.322804096477547	3.57256096219679	0.1980198	2.069307	0.04318937
Canonical deadenylation of cytosolic mRNA by CCR4-NOT complex - Polyamine biosynthesis and interconversion	Canonical deadenylation of cytosolic mRNA by CCR4-NOT complex	Polyamine biosynthesis and interconversion	All ME and CTs	6.370484	0.0480720100235932	0.0477747591960107	0.218875059572421	3.17869512827053	0.05813954	2.372093	0.0730897
Canonical deadenylation of cytosolic mRNA by CCR4-NOT complex - Quiescence- and senescence-associated cell cycle arrest	Canonical deadenylation of cytosolic mRNA by CCR4-NOT complex	Quiescence- and senescence-associated cell cycle arrest	All ME and CTs	6.370484	0.375902543583951	0.378047090262436	0.535793358141726	4.25074646775646	0.4100719	1.866907	0.01328904
Canonical deadenylation of cytosolic mRNA by CCR4-NOT complex - Regulation of nuclear and cytoplasmic mRNA fate by the exon junction complex	Canonical deadenylation of cytosolic mRNA by CCR4-NOT complex	Regulation of nuclear and cytoplasmic mRNA fate by the exon junction complex	All ME and CTs	6.370484	0.143755819514801	0.145249880532529	0.330800305952695	3.42819949890979	0.1618497	1.815029	0.06312292
Canonical deadenylation of cytosolic mRNA by CCR4-NOT complex - Step 1 and 2 catalysis during pre-mRNA splicing	Canonical deadenylation of cytosolic mRNA by CCR4-NOT complex	Step 1 and 2 catalysis during pre-mRNA splicing	All ME and CTs	6.370484	0.162050473049806	0.16043073436888	0.33801983604994	3.42444472023761	0.2941177	1.59893	0.03986711
Canonical deadenylation of cytosolic mRNA by CCR4-NOT complex - Telomere replication support and maintenance	Canonical deadenylation of cytosolic mRNA by CCR4-NOT complex	Telomere replication support and maintenance	All ME and CTs	6.370484	0.0471555408672703	0.045630572916794	0.204300519650191	2.95528950112418	0.06818182	2.238636	0.089701
Canonical deadenylation of cytosolic mRNA by CCR4-NOT complex - Transcription by RNA polymerase II	Canonical deadenylation of cytosolic mRNA by CCR4-NOT complex	Transcription by RNA polymerase II	All ME and CTs	6.370484	0.0811424775936702	0.0792051204937626	0.257907582434235	3.08894545173511	0.04132231	1.942149	0.07973422
Canonical deadenylation of cytosolic mRNA by CCR4-NOT complex - Transcription by RNA polymerase III	Canonical deadenylation of cytosolic mRNA by CCR4-NOT complex	Transcription by RNA polymerase III	All ME and CTs	6.370484	0.213174729240576	0.211915173238588	0.364605145222723	3.84221079140551	0.209607	2.10917	0.04651163
Canonical deadenylation of cytosolic mRNA by CCR4-NOT complex - Translation elongation	Canonical deadenylation of cytosolic mRNA by CCR4-NOT complex	Translation elongation	All ME and CTs	6.370484	0.0513706939329533	0.053134686402856	0.230055675194783	2.9039086193129	0.3406594	1.923077	0.09634551
Canonical deadenylation of cytosolic mRNA by CCR4-NOT complex - Translation initiation	Canonical deadenylation of cytosolic mRNA by CCR4-NOT complex	Translation initiation	All ME and CTs	6.370484	0.022578831586442	0.0229851308535114	0.266357104596573	4.17650675838363	0.1470588	2.441176	0.02657807
Canonical deadenylation of cytosolic mRNA by CCR4-NOT complex - U1 and U2 snRNP recruitment and pre-spliceosome assembly	Canonical deadenylation of cytosolic mRNA by CCR4-NOT complex	U1 and U2 snRNP recruitment and pre-spliceosome assembly	All ME and CTs	6.370484	0.234817276819119	0.234123119491321	0.452178966076375	3.59355083692136	0.3921569	2.073529	0.03322259
Canonical deadenylation of cytosolic mRNA by CCR4-NOT complex - Ubiquinone biosynthesis from farnesyl pyrophosphate	Canonical deadenylation of cytosolic mRNA by CCR4-NOT complex	Ubiquinone biosynthesis from farnesyl pyrophosphate	All ME and CTs	6.370484	0.162514331722039	0.161163786758178	0.315913094441404	3.23769688803748	0.2686567	1.696517	0.0564784
Canonical WNT receptor signaling - Adherens junction organization	Canonical WNT receptor signaling	Adherens junction organization	All ME and CTs	5.755709	0.111421692737345	0.108101100645097	0.30737180424389	4.17373674317092	0.1445783	2.421687	0.01328904
Canonical WNT receptor signaling - Assembly of core replication fork machinery	Canonical WNT receptor signaling	Assembly of core replication fork machinery	All ME and CTs	5.755709	0.0934721117599611	0.093579134240616	0.269325313180309	3.05438727757184	0.4634146	2.121951	0.089701
Canonical WNT receptor signaling - Ciliary transition zone organization	Canonical WNT receptor signaling	Ciliary transition zone organization	All ME and CTs	5.755709	0.0741666720045455	0.0759369933827394	0.259726528091688	3.21027039526035	0.173913	2	0.09966777
Canonical WNT receptor signaling - Co-translational ER protein import and insertion into ER membrane	Canonical WNT receptor signaling	Co-translational ER protein import and insertion into ER membrane	All ME and CTs	5.755709	0.277364795259702	0.273983774975356	0.449028964542945	4.57613984663179	0.1805556	2.361111	0.003322259
Canonical WNT receptor signaling - Cytosolic protein folding	Canonical WNT receptor signaling	Cytosolic protein folding	All ME and CTs	5.755709	0.100826069343097	0.102094374620971	0.293832590372551	3.66968940764251	0.2439024	2.268293	0.04318937
Canonical WNT receptor signaling - Desmosome organization	Canonical WNT receptor signaling	Desmosome organization	All ME and CTs	5.755709	0.505945844293369	0.507074721285093	0.616853784656093	4.25256722635977	0.4587629	1.845361	0.01993356
Canonical WNT receptor signaling - Glycogen synthesis and glycogenolysis	Canonical WNT receptor signaling	Glycogen synthesis and glycogenolysis	All ME and CTs	5.755709	0.311679403071195	0.315262843434231	0.486287784643651	3.8820543763039	0.7124183	2.594771	0.01661129
Canonical WNT receptor signaling - Hemidesmosome organization	Canonical WNT receptor signaling	Hemidesmosome organization	All ME and CTs	5.755709	0.0552006783773702	0.0554435136991469	0.251628254480744	2.90157892432073	0	1.365385	0.08637874
Canonical WNT receptor signaling - Induction of ER-phagy	Canonical WNT receptor signaling	Induction of ER-phagy	All ME and CTs	5.755709	0.0726417376827058	0.0723488545815042	0.262681995095923	3.30533704017201	0.2615385	2.046154	0.07641196
Canonical WNT receptor signaling - Initiation of miRNA- and siRNA-mediated mRNA silencing	Canonical WNT receptor signaling	Initiation of miRNA- and siRNA-mediated mRNA silencing	All ME and CTs	5.755709	0.252414550345734	0.247869589571711	0.397940293462067	3.83034051831465	0.2857143	2.122449	0.04318937
Canonical WNT receptor signaling - Inositol metabolism and transport	Canonical WNT receptor signaling	Inositol metabolism and transport	All ME and CTs	5.755709	0.316378242416435	0.31539165690582	0.445703179819003	3.68075190900105	0.5209581	2.179641	0.03654485
Canonical WNT receptor signaling - Microtubule plus-end tracking	Canonical WNT receptor signaling	Microtubule plus-end tracking	All ME and CTs	5.755709	0.223248026054574	0.225515250432921	0.409396916170534	3.96514472534372	0.4384615	2.207692	0.02657807
Canonical WNT receptor signaling - NFkB signaling pathway	Canonical WNT receptor signaling	NFkB signaling pathway	All ME and CTs	5.755709	0.249485049501593	0.244053880354782	0.40277423610999	3.84184338288735	0.2937063	1.951049	0.03654485
Canonical WNT receptor signaling - Nuclear Drosha-mediated microRNA processing	Canonical WNT receptor signaling	Nuclear Drosha-mediated microRNA processing	All ME and CTs	5.755709	0.251838246860982	0.252680333692657	0.435274151470562	4.35821433886717	0.1094891	2.036496	0.01328904
Canonical WNT receptor signaling - Regulation of actin dynamics during macropinocytosis	Canonical WNT receptor signaling	Regulation of actin dynamics during macropinocytosis	All ME and CTs	5.755709	0.229992271882022	0.227808651032052	0.392429501047914	3.90507251963629	0.2189781	1.875912	0.02325581
Canonical WNT receptor signaling - Restriction point	Canonical WNT receptor signaling	Restriction point	All ME and CTs	5.755709	0.183879051918029	0.182305879276087	0.333520833404315	3.47573631884029	0.2868217	1.945736	0.03322259
Canonical WNT receptor signaling - Telomere replication support and maintenance	Canonical WNT receptor signaling	Telomere replication support and maintenance	All ME and CTs	5.755709	0.298047836524377	0.297401311062935	0.452817480070017	4.3654394930342	0.3225806	2.587097	0.01328904
Canonical WNT receptor signaling - Tight junction organization	Canonical WNT receptor signaling	Tight junction organization	All ME and CTs	5.755709	0.0402555874394319	0.0401786943918846	0.22051562503453	3.36912106243173	0.1162791	2.116279	0.0564784
Canonical WNT receptor signaling - Transcription by RNA polymerase II	Canonical WNT receptor signaling	Transcription by RNA polymerase II	All ME and CTs	5.755709	0.0396949992861799	0.0391579901293147	0.220030611202816	3.23146577000708	0	2.071429	0.09634551
Canonical WNT receptor signaling - Transcription by RNA polymerase III	Canonical WNT receptor signaling	Transcription by RNA polymerase III	All ME and CTs	5.755709	0.057794138274206	0.0575875522999708	0.26135889120756	3.57687697923869	0.09615385	2.25	0.09966777
Canonical WNT receptor signaling - Transcription regulation by chromatin remodeling	Canonical WNT receptor signaling	Transcription regulation by chromatin remodeling	All ME and CTs	5.755709	0.0686468490739126	0.0669275105581473	0.246795195183168	3.61860448161286	0.15625	2.109375	0.04651163
Canonical WNT receptor signaling - Transcription regulation by mediator	Canonical WNT receptor signaling	Transcription regulation by mediator	All ME and CTs	5.755709	0.288032518273548	0.286795233120942	0.423022968853389	4.30957378838745	0.33125	2.31875	0.01328904
Canonical WNT receptor signaling - U1 and U2 snRNP recruitment and pre-spliceosome assembly	Canonical WNT receptor signaling	U1 and U2 snRNP recruitment and pre-spliceosome assembly	All ME and CTs	5.755709	0.128664212711238	0.126804851300749	0.299259449069768	3.36070525553998	0.27	2.01	0.07641196
Cardiomyocyte pacemaker current generation - Actin filament capping	Cardiomyocyte pacemaker current generation	Actin filament capping	All ME and CTs	7.037241	0.101413287048075	0.101003960568579	0.289900790670393	3.51365029171627	0.07692308	1.951923	0.0730897
Cardiomyocyte pacemaker current generation - Actin filament severing and depolymerization	Cardiomyocyte pacemaker current generation	Actin filament severing and depolymerization	All ME and CTs	7.037241	0.238296471886893	0.239112892990773	0.400984261560369	4.28837184875912	0.1966292	2.05618	0.009966778
Cardiomyocyte pacemaker current generation - Adherens junction organization	Cardiomyocyte pacemaker current generation	Adherens junction organization	All ME and CTs	7.037241	0.0792797496827444	0.0786581075229928	0.256605957329108	3.63572461361861	0.06010929	2.349727	0.02657807
Cardiomyocyte pacemaker current generation - Carrier-mediated bicarbonate transmembrane transport	Cardiomyocyte pacemaker current generation	Carrier-mediated bicarbonate transmembrane transport	All ME and CTs	7.037241	0.0869579129018879	0.0873821005079154	0.242637739549886	3.00519817201811	0.3813953	1.893023	0.089701
Cardiomyocyte pacemaker current generation - Carrier-mediated sodium transmembrane transport	Cardiomyocyte pacemaker current generation	Carrier-mediated sodium transmembrane transport	All ME and CTs	7.037241	0.323916901616432	0.325485915674192	0.514061089040986	4.10799384764101	0.6534392	2.645503	0.009966778
Cardiomyocyte pacemaker current generation - Desmosome organization	Cardiomyocyte pacemaker current generation	Desmosome organization	All ME and CTs	7.037241	0.137871792258478	0.137840175796316	0.294948333155558	3.1575991562398	0.2831541	1.684588	0.08305648
Cardiomyocyte pacemaker current generation - Endoplasmic and sarcoplasmic calcium import, export and storage	Cardiomyocyte pacemaker current generation	Endoplasmic and sarcoplasmic calcium import, export and storage	All ME and CTs	7.037241	0.1281135143972	0.127670747047973	0.306102152560804	3.66703285714217	0.2168675	2.975904	0.02657807
Cardiomyocyte pacemaker current generation - Epidermal growth factor induced EGF receptor signaling	Cardiomyocyte pacemaker current generation	Epidermal growth factor induced EGF receptor signaling	All ME and CTs	7.037241	0.4238136347233	0.421669808518637	0.556939990454925	4.30959535230734	0.4668142	2.019912	0.01993356
Cardiomyocyte pacemaker current generation - G protein-regulated adenylate cyclase signaling cascade	Cardiomyocyte pacemaker current generation	G protein-regulated adenylate cyclase signaling cascade	All ME and CTs	7.037241	0.109699234930185	0.110064585727647	0.309946026789648	4.09674002932477	0.04716981	2.349057	0.02657807
Cardiomyocyte pacemaker current generation - G protein-regulated phospholipase C beta signaling cascade	Cardiomyocyte pacemaker current generation	G protein-regulated phospholipase C beta signaling cascade	All ME and CTs	7.037241	0.188431212541981	0.192564409056365	0.361512428322799	3.73076086965508	0.2201258	2.396226	0.03986711
Cardiomyocyte pacemaker current generation - Generation of electrochemical gradients by Na-K-ATPase	Cardiomyocyte pacemaker current generation	Generation of electrochemical gradients by Na-K-ATPase	All ME and CTs	7.037241	0.301746490755044	0.302156000459915	0.462531108396331	4.19446113476889	0.2641026	1.792308	0.009966778
Cardiomyocyte pacemaker current generation - Multivesicular body dynamics	Cardiomyocyte pacemaker current generation	Multivesicular body dynamics	All ME and CTs	7.037241	0.0194335200937553	0.0194229561925597	0.199922497361347	3.36206896551724	0.2758621	2.413793	0.08305648
Cardiomyocyte pacemaker current generation - Nucleosome remodeling	Cardiomyocyte pacemaker current generation	Nucleosome remodeling	All ME and CTs	7.037241	0.0817630592697462	0.0827578780306097	0.280718484001557	3.56808351149977	0.125	2.590909	0.02657807
Cardiomyocyte pacemaker current generation - PI3 kinase-AKT signaling pathway	Cardiomyocyte pacemaker current generation	PI3 kinase-AKT signaling pathway	All ME and CTs	7.037241	0.072029845650358	0.0720984700170489	0.244561287501012	3.1108222987813	0.1875	1.892045	0.0564784
Cardiomyocyte pacemaker current generation - Protein import across and into outer mitochondrial membrane	Cardiomyocyte pacemaker current generation	Protein import across and into outer mitochondrial membrane	All ME and CTs	7.037241	0.0707386077997465	0.0695887256586418	0.268028833665866	3.25590461462432	0.1806452	1.819355	0.09634551
Cardiomyocyte pacemaker current generation - Protein palmitoylation	Cardiomyocyte pacemaker current generation	Protein palmitoylation	All ME and CTs	7.037241	0.239908258990084	0.238424377911913	0.386791721775576	3.72648494402741	0.2744565	2.027174	0.03986711
Cardiomyocyte pacemaker current generation - Regulation of RNA polymerase II elongation activity	Cardiomyocyte pacemaker current generation	Regulation of RNA polymerase II elongation activity	All ME and CTs	7.037241	0.0551453904594503	0.056118482539634	0.251900256211741	3.62271298323954	0.07518797	2.548872	0.05980067
Cardiomyocyte pacemaker current generation - Serine and glycine metabolism	Cardiomyocyte pacemaker current generation	Serine and glycine metabolism	All ME and CTs	7.037241	0.123319295805022	0.12422767502652	0.319672077546692	3.31458699382192	0.4310345	1.974138	0.0730897
Cardiomyocyte pacemaker current generation - SMAD signaling cascade	Cardiomyocyte pacemaker current generation	SMAD signaling cascade	All ME and CTs	7.037241	0.673131867662285	0.671328151637758	0.806404238486402	5.0687259942924	0.6599597	1.873239	0.003322259
Cardiomyocyte pacemaker current generation - Smooth muscle thin myofilament organization	Cardiomyocyte pacemaker current generation	Smooth muscle thin myofilament organization	All ME and CTs	7.037241	0.190742330333141	0.199627156981152	0.421121599709356	3.97852309692563	0.6325088	2.392226	0.03986711
Cardiomyocyte pacemaker current generation - Stress fiber assembly, organization and upstream regulation	Cardiomyocyte pacemaker current generation	Stress fiber assembly, organization and upstream regulation	All ME and CTs	7.037241	0.0582266047701727	0.0597617282876606	0.260421545895864	3.31658304113259	0.2554744	2.467153	0.09634551
Cardiomyocyte pacemaker current generation - Tight junction organization	Cardiomyocyte pacemaker current generation	Tight junction organization	All ME and CTs	7.037241	0.0996282931772312	0.0996188080339792	0.283202039982312	3.74663090236805	0.07142857	2.180952	0.06312292
Cardiomyocyte pacemaker current generation - Transcription regulation by chromatin remodeling	Cardiomyocyte pacemaker current generation	Transcription regulation by chromatin remodeling	All ME and CTs	7.037241	0.0813458681815566	0.0813540892642488	0.256975615295008	3.43841109405819	0.1693122	2.544974	0.0564784
Cardiomyocyte pacemaker current generation - Vesicle fusion with plasma membrane	Cardiomyocyte pacemaker current generation	Vesicle fusion with plasma membrane	All ME and CTs	7.037241	0.224001454859366	0.223948541570728	0.385294753077016	4.00528986736952	0.2708934	2.256484	0.02990033
Carnitine biosynthesis and transmembrane transport - Acyl CoA hydrolysis	Carnitine biosynthesis and transmembrane transport	Acyl CoA hydrolysis	All ME and CTs	6.922274	0.13233491206697	0.13386135557827	0.312343163015964	3.28207096878514	0.2311111	1.546667	0.07973422
Carnitine biosynthesis and transmembrane transport - Antigen presentation via MHC class I molecules	Carnitine biosynthesis and transmembrane transport	Antigen presentation via MHC class I molecules	All ME and CTs	6.922274	0.3872350081739	0.395412528047134	0.555057693114292	4.87717326156118	0.3181818	1.933155	0.006644518
Carnitine biosynthesis and transmembrane transport - Beta-oxidation	Carnitine biosynthesis and transmembrane transport	Beta-oxidation	All ME and CTs	6.922274	0.160341545795368	0.161095377140982	0.34102852015732	4.26695818908973	0.2016129	2.705645	0.006644518
Carnitine biosynthesis and transmembrane transport - Catabolism of branched-chain amino acids	Carnitine biosynthesis and transmembrane transport	Catabolism of branched-chain amino acids	All ME and CTs	6.922274	0.165356704401095	0.164664662899295	0.348584467831168	3.60523438371485	0.2419355	2.326613	0.08305648
Carnitine biosynthesis and transmembrane transport - Chromatin organization by Polycomb repressive complexes	Carnitine biosynthesis and transmembrane transport	Chromatin organization by Polycomb repressive complexes	All ME and CTs	6.922274	0.325925982955372	0.325136924751244	0.494773581143197	4.55445065022103	0.3942029	2.13913	0.01328904
Carnitine biosynthesis and transmembrane transport - Citric acid cycle	Carnitine biosynthesis and transmembrane transport	Citric acid cycle	All ME and CTs	6.922274	0.0524251413797189	0.0519506053501565	0.241363431936568	3.41208123421788	0.08849557	2.495575	0.07641196
Carnitine biosynthesis and transmembrane transport - Co-translational ER protein import and insertion into ER membrane	Carnitine biosynthesis and transmembrane transport	Co-translational ER protein import and insertion into ER membrane	All ME and CTs	6.922274	0.0518975751065217	0.0530243118644596	0.228178391220011	2.9889145953563	0.1311475	2.401639	0.08637874
Carnitine biosynthesis and transmembrane transport - Fatty acid activation	Carnitine biosynthesis and transmembrane transport	Fatty acid activation	All ME and CTs	6.922274	0.168297834734163	0.168685250240298	0.350038562751607	3.62463981007927	0.2529644	2.284585	0.0564784
Carnitine biosynthesis and transmembrane transport - Glycogen synthesis and glycogenolysis	Carnitine biosynthesis and transmembrane transport	Glycogen synthesis and glycogenolysis	All ME and CTs	6.922274	0.563765226109911	0.558072927200424	0.673536291448788	4.67330226814377	0.5333334	1.993104	0.003322259
Carnitine biosynthesis and transmembrane transport - Glycolysis and gluconeogenesis	Carnitine biosynthesis and transmembrane transport	Glycolysis and gluconeogenesis	All ME and CTs	6.922274	0.0836797001632273	0.0844696666154867	0.301677380769595	3.46427534069237	0.2176871	2.680272	0.01328904
Carnitine biosynthesis and transmembrane transport - Histone methylation and demethylation	Carnitine biosynthesis and transmembrane transport	Histone methylation and demethylation	All ME and CTs	6.922274	0.0632886442671295	0.0622962438753313	0.261644224276391	4.09240566676862	0	2.608	0.02657807
Carnitine biosynthesis and transmembrane transport - Initiation of lipoprotein clearance	Carnitine biosynthesis and transmembrane transport	Initiation of lipoprotein clearance	All ME and CTs	6.922274	0.315322121694778	0.317572658665699	0.465714094411989	4.13997744667771	0.3910615	2.142458	0.02990033
Carnitine biosynthesis and transmembrane transport - Initiation of phagocytosis of apoptotic cells	Carnitine biosynthesis and transmembrane transport	Initiation of phagocytosis of apoptotic cells	All ME and CTs	6.922274	0.272904659238802	0.277920317530958	0.447571063508444	3.95720905260289	0.3159509	2.030675	0.03654485
Carnitine biosynthesis and transmembrane transport - Lipid droplet mitochondria interaction	Carnitine biosynthesis and transmembrane transport	Lipid droplet mitochondria interaction	All ME and CTs	6.922274	0.0829048437224684	0.083313604697576	0.269997793001404	3.21779303720906	0.308642	1.95679	0.089701
Carnitine biosynthesis and transmembrane transport - Mitochondrial ATP-synthesis coupled to proton gradient	Carnitine biosynthesis and transmembrane transport	Mitochondrial ATP-synthesis coupled to proton gradient	All ME and CTs	6.922274	0.0470400791616485	0.0468576059141156	0.23654079908568	3.36474048070583	0.1538462	2.346154	0.08637874
Carnitine biosynthesis and transmembrane transport - Mitochondrial import and oxidative decarboxylation of pyruvate	Carnitine biosynthesis and transmembrane transport	Mitochondrial import and oxidative decarboxylation of pyruvate	All ME and CTs	6.922274	0.179071925821206	0.179314568546396	0.353910332657361	3.71090423117034	0.2443609	2.011278	0.04651163
Carnitine biosynthesis and transmembrane transport - mTORC1 signaling pathway	Carnitine biosynthesis and transmembrane transport	mTORC1 signaling pathway	All ME and CTs	6.922274	0.154781786754849	0.152930365265337	0.313626725641804	3.78828704796953	0.09765625	2.222656	0.0564784
Carnitine biosynthesis and transmembrane transport - Phase I biotransformation via alcohol and aldehyde dehydrogenases	Carnitine biosynthesis and transmembrane transport	Phase I biotransformation via alcohol and aldehyde dehydrogenases	All ME and CTs	6.922274	0.0487855368394276	0.0500816060166343	0.224725155202846	3.04635758439202	0.2905983	2.606838	0.09302326
Carnitine biosynthesis and transmembrane transport - Phase II biotransformation via glucuronidation	Carnitine biosynthesis and transmembrane transport	Phase II biotransformation via glucuronidation	All ME and CTs	6.922274	0.0882787877958481	0.0879717281537992	0.285093563461386	2.92840969029453	0.5432099	2.395062	0.09966777
Carnitine biosynthesis and transmembrane transport - Phase II biotransformation via gluthatione conjugation	Carnitine biosynthesis and transmembrane transport	Phase II biotransformation via gluthatione conjugation	All ME and CTs	6.922274	0.061986137148688	0.0611984361040381	0.276975680643276	3.11723414719677	0.1551724	1.991379	0.09634551
Carnitine biosynthesis and transmembrane transport - Regulation of RNA polymerase II elongation activity	Carnitine biosynthesis and transmembrane transport	Regulation of RNA polymerase II elongation activity	All ME and CTs	6.922274	0.138621351151547	0.135316394965642	0.362454629372256	4.75942622305481	0.07653061	2.265306	0.01993356
Carnitine biosynthesis and transmembrane transport - Retinoid metabolism and intracellular transport	Carnitine biosynthesis and transmembrane transport	Retinoid metabolism and intracellular transport	All ME and CTs	6.922274	0.101097956215304	0.103967103967584	0.274285073281314	3.1297730738803	0.2763819	2.040201	0.08637874
Carnitine biosynthesis and transmembrane transport - Scavenger receptor-mediated initiation of cargo uptake	Carnitine biosynthesis and transmembrane transport	Scavenger receptor-mediated initiation of cargo uptake	All ME and CTs	6.922274	0.471502623517954	0.471524274878067	0.593645669810516	4.25274368787169	0.5707434	1.779377	0.02657807
Carnitine biosynthesis and transmembrane transport - Transcription by RNA polymerase II	Carnitine biosynthesis and transmembrane transport	Transcription by RNA polymerase II	All ME and CTs	6.922274	0.083876137116937	0.0829540208424964	0.262354583989823	3.57502766558087	0.09036145	2.23494	0.07973422
Carnitine biosynthesis and transmembrane transport - Transcription by RNA polymerase III	Carnitine biosynthesis and transmembrane transport	Transcription by RNA polymerase III	All ME and CTs	6.922274	0.0934848640489239	0.0925607427686775	0.265543114500304	3.1746299630279	0.08196721	2.027322	0.06644518
Carnitine biosynthesis and transmembrane transport - Transcription initiation by general transcription factors	Carnitine biosynthesis and transmembrane transport	Transcription initiation by general transcription factors	All ME and CTs	6.922274	0.108118812542721	0.108772106075954	0.28269978064295	3.44036539267676	0.2227723	2.059406	0.04983389
Carnitine biosynthesis and transmembrane transport - Transcription repression	Carnitine biosynthesis and transmembrane transport	Transcription repression	All ME and CTs	6.922274	0.139653318891754	0.138576779686847	0.319091269015767	3.50107785123557	0.3157895	1.837719	0.0564784
Carnitine biosynthesis and transmembrane transport - Ubiquinone biosynthesis from farnesyl pyrophosphate	Carnitine biosynthesis and transmembrane transport	Ubiquinone biosynthesis from farnesyl pyrophosphate	All ME and CTs	6.922274	0.129738845910918	0.127476240517188	0.290978375093582	3.27473930999876	0.4782609	1.865217	0.07641196
Carrier-mediated bicarbonate transmembrane transport - Actin filament severing and depolymerization	Carrier-mediated bicarbonate transmembrane transport	Actin filament severing and depolymerization	All ME and CTs	7.138007	0.062654748289941	0.062249783586936	0.258959099721654	3.61243388431766	0.14	2.066667	0.06312292
Carrier-mediated bicarbonate transmembrane transport - Amyloid precursor protein cleavage	Carrier-mediated bicarbonate transmembrane transport	Amyloid precursor protein cleavage	All ME and CTs	7.138007	0.233886887667656	0.237128187180254	0.407625313499941	4.20619718159542	0.2699724	1.69697	0.04983389
Carrier-mediated bicarbonate transmembrane transport - Cardiomyocyte pacemaker current generation	Carrier-mediated bicarbonate transmembrane transport	Cardiomyocyte pacemaker current generation	All ME and CTs	7.138007	0.0826687897554071	0.0823760336918639	0.253215000116862	2.99743410298414	0.2167488	1.906404	0.089701
Carrier-mediated bicarbonate transmembrane transport - Carrier-mediated chloride transmembrane transport	Carrier-mediated bicarbonate transmembrane transport	Carrier-mediated chloride transmembrane transport	All ME and CTs	7.138007	0.471512431771006	0.46836490029355	0.638121610880295	4.55763223954582	1.176856	3.085153	0.003322259
Carrier-mediated bicarbonate transmembrane transport - Carrier-mediated sodium transmembrane transport	Carrier-mediated bicarbonate transmembrane transport	Carrier-mediated sodium transmembrane transport	All ME and CTs	7.138007	0.449547347595453	0.446766690123399	0.59696448530407	4.58236197946183	0.5717345	2.359743	0.006644518
Carrier-mediated bicarbonate transmembrane transport - Cellular uptake and export of free and transferrin-bound iron	Carrier-mediated bicarbonate transmembrane transport	Cellular uptake and export of free and transferrin-bound iron	All ME and CTs	7.138007	0.202665204090022	0.204838955225396	0.386161655772347	3.64784779527349	0.3534743	1.912387	0.02990033
Carrier-mediated bicarbonate transmembrane transport - Cellular urate import and export	Carrier-mediated bicarbonate transmembrane transport	Cellular urate import and export	All ME and CTs	7.138007	0.318251273603382	0.317106006644287	0.493451741012557	4.33319514392975	0.2817955	2.296758	0.01993356
Carrier-mediated bicarbonate transmembrane transport - Cellular xenobiotic uptake and efflux	Carrier-mediated bicarbonate transmembrane transport	Cellular xenobiotic uptake and efflux	All ME and CTs	7.138007	0.11993431528872	0.121029810086419	0.300886858541535	3.74302589374302	0.2749004	2.322709	0.06976745
Carrier-mediated bicarbonate transmembrane transport - Chaperone-mediated autophagy	Carrier-mediated bicarbonate transmembrane transport	Chaperone-mediated autophagy	All ME and CTs	7.138007	0.066056446268327	0.0659682797053038	0.254100040346356	3.29548264740072	0.2345679	1.796296	0.08637874
Carrier-mediated bicarbonate transmembrane transport - Endoplasmic and sarcoplasmic calcium import, export and storage	Carrier-mediated bicarbonate transmembrane transport	Endoplasmic and sarcoplasmic calcium import, export and storage	All ME and CTs	7.138007	0.0952925333282592	0.09455261335371	0.285028167790894	3.67726022196446	0.1014493	2.318841	0.04651163
Carrier-mediated bicarbonate transmembrane transport - Fibrinolysis	Carrier-mediated bicarbonate transmembrane transport	Fibrinolysis	All ME and CTs	7.138007	0.265358129253294	0.2641080825603	0.455258131264164	4.23650775257001	0.2486188	1.640884	0.05980067
Carrier-mediated bicarbonate transmembrane transport - G protein-regulated adenylate cyclase signaling cascade	Carrier-mediated bicarbonate transmembrane transport	G protein-regulated adenylate cyclase signaling cascade	All ME and CTs	7.138007	0.143396445506095	0.142404440441179	0.325495863865553	4.31276861085853	0.04029304	2.417583	0.01328904
Carrier-mediated bicarbonate transmembrane transport - Generation of electrochemical gradients by Na-K-ATPase	Carrier-mediated bicarbonate transmembrane transport	Generation of electrochemical gradients by Na-K-ATPase	All ME and CTs	7.138007	0.140959623681193	0.141700116618935	0.342716561124867	3.62339519861354	0.4457364	1.953488	0.05315614
Carrier-mediated bicarbonate transmembrane transport - GPI-anchor synthesis and attachment to protein	Carrier-mediated bicarbonate transmembrane transport	GPI-anchor synthesis and attachment to protein	All ME and CTs	7.138007	0.185948091755518	0.182675989865846	0.361872437067581	3.43453366996	0.4444444	1.726984	0.07973422
Carrier-mediated bicarbonate transmembrane transport - Histone methylation and demethylation	Carrier-mediated bicarbonate transmembrane transport	Histone methylation and demethylation	All ME and CTs	7.138007	0.0274590927092547	0.0282194196948231	0.251555969850994	3.68807261794579	0	2.428571	0.04318937
Carrier-mediated bicarbonate transmembrane transport - Integrin-basement membrane interaction and signaling	Carrier-mediated bicarbonate transmembrane transport	Integrin-basement membrane interaction and signaling	All ME and CTs	7.138007	0.0570465500251994	0.0576053686344186	0.236485197551824	3.00263551259753	0.1776316	2.006579	0.09966777
Carrier-mediated bicarbonate transmembrane transport - Integrin-extracellular matrix interaction and signaling	Carrier-mediated bicarbonate transmembrane transport	Integrin-extracellular matrix interaction and signaling	All ME and CTs	7.138007	0.0547312012653767	0.05580011013444	0.21493375755488	3.02710301110662	0.191358	2.111111	0.08637874
Carrier-mediated bicarbonate transmembrane transport - JAK-STAT signaling pathway	Carrier-mediated bicarbonate transmembrane transport	JAK-STAT signaling pathway	All ME and CTs	7.138007	0.0671191474253755	0.0683076933051261	0.242181821718174	3.19229079923515	0.2784091	1.943182	0.08637874
Carrier-mediated bicarbonate transmembrane transport - Late endosome dynamics	Carrier-mediated bicarbonate transmembrane transport	Late endosome dynamics	All ME and CTs	7.138007	0.0367171776293075	0.036217442587791	0.251107601942017	3.61915101256443	0.05555556	2.511111	0.0564784
Carrier-mediated bicarbonate transmembrane transport - Lysosomal pH regulation	Carrier-mediated bicarbonate transmembrane transport	Lysosomal pH regulation	All ME and CTs	7.138007	0.153397428479529	0.155721855707217	0.335070475728631	4.31218551302241	0.1413793	2.548276	0.01661129
Carrier-mediated bicarbonate transmembrane transport - Phospholipid translocation from outer to inner membrane leaflets	Carrier-mediated bicarbonate transmembrane transport	Phospholipid translocation from outer to inner membrane leaflets	All ME and CTs	7.138007	0.287731172913019	0.291511205617452	0.439379208466885	3.94984293486087	0.5048309	2.021739	0.01661129
Carrier-mediated bicarbonate transmembrane transport - Protein palmitoylation	Carrier-mediated bicarbonate transmembrane transport	Protein palmitoylation	All ME and CTs	7.138007	0.0698956172836529	0.0697891070613538	0.234131197883251	3.02014469423387	0.1505376	2.112903	0.089701
Carrier-mediated bicarbonate transmembrane transport - Regulation of RNA polymerase II elongation activity	Carrier-mediated bicarbonate transmembrane transport	Regulation of RNA polymerase II elongation activity	All ME and CTs	7.138007	0.0192568668436424	0.0188752649365574	0.189970408393739	2.99463074276588	0	2.145161	0.09302326
Carrier-mediated bicarbonate transmembrane transport - Sister chromatid cohesion	Carrier-mediated bicarbonate transmembrane transport	Sister chromatid cohesion	All ME and CTs	7.138007	0.0736116187284322	0.0753526826907614	0.254162562156947	3.16864582329205	0.2918919	2.156757	0.09966777
Carrier-mediated bicarbonate transmembrane transport - Smooth muscle thick myofilament organization and regulation	Carrier-mediated bicarbonate transmembrane transport	Smooth muscle thick myofilament organization and regulation	All ME and CTs	7.138007	0.117778032178567	0.118828462614044	0.286289423440785	3.54888619322118	0.2664093	1.706564	0.08305648
Carrier-mediated bicarbonate transmembrane transport - Smooth muscle thin myofilament organization	Carrier-mediated bicarbonate transmembrane transport	Smooth muscle thin myofilament organization	All ME and CTs	7.138007	0.191339032709521	0.191568883064433	0.41796847214058	4.22522867993476	0.2342657	2.08042	0.01328904
Carrier-mediated bicarbonate transmembrane transport - Transcription by RNA polymerase II	Carrier-mediated bicarbonate transmembrane transport	Transcription by RNA polymerase II	All ME and CTs	7.138007	0.076307539932302	0.075323288163329	0.255444194640855	3.44012133053876	0.2065217	1.929348	0.06312292
Carrier-mediated bicarbonate transmembrane transport - Transcription initiation by general transcription factors	Carrier-mediated bicarbonate transmembrane transport	Transcription initiation by general transcription factors	All ME and CTs	7.138007	0.0694093541476477	0.0681985377435231	0.2710566086112	3.16986234088106	0.1719745	2.22293	0.06976745
Carrier-mediated bicarbonate transmembrane transport - Transcription regulation by chromatin remodeling	Carrier-mediated bicarbonate transmembrane transport	Transcription regulation by chromatin remodeling	All ME and CTs	7.138007	0.162945323298619	0.165087356253655	0.358935575966136	4.23785762866341	0.2055749	2.439024	0.01661129
Carrier-mediated chloride transmembrane transport - Actin biosynthesis and recycling	Carrier-mediated chloride transmembrane transport	Actin biosynthesis and recycling	All ME and CTs	6.908821	0.0501061422879605	0.0489362627924579	0.260855163529288	3.50724079431859	0.1949152	1.355932	0.06312292
Carrier-mediated chloride transmembrane transport - Actin filament severing and depolymerization	Carrier-mediated chloride transmembrane transport	Actin filament severing and depolymerization	All ME and CTs	6.908821	0.0388011142226906	0.0384534040103331	0.21216834317982	3.29516437747616	0	1.921053	0.08637874
Carrier-mediated chloride transmembrane transport - Aspartate and arginine metabolism	Carrier-mediated chloride transmembrane transport	Aspartate and arginine metabolism	All ME and CTs	6.908821	0.0904607873272875	0.0890024129211645	0.282739988522285	3.2928051211108	0.2222222	2.186869	0.08305648
Carrier-mediated chloride transmembrane transport - Carrier-mediated bicarbonate transmembrane transport	Carrier-mediated chloride transmembrane transport	Carrier-mediated bicarbonate transmembrane transport	All ME and CTs	6.908821	0.472830835847866	0.469303540529452	0.647350717089968	4.573259180474	1.307018	3.197368	0.003322259
Carrier-mediated chloride transmembrane transport - Carrier-mediated sodium transmembrane transport	Carrier-mediated chloride transmembrane transport	Carrier-mediated sodium transmembrane transport	All ME and CTs	6.908821	0.281319247718613	0.277427112023846	0.449746529543812	3.95045058825069	0.4716495	2.569588	0.01661129
Carrier-mediated chloride transmembrane transport - Cellular urate import and export	Carrier-mediated chloride transmembrane transport	Cellular urate import and export	All ME and CTs	6.908821	0.426864395662108	0.43284349813531	0.591866435493718	4.78773754623459	0.4847826	2.317391	0.003322259
Carrier-mediated chloride transmembrane transport - Cellular xenobiotic uptake and efflux	Carrier-mediated chloride transmembrane transport	Cellular xenobiotic uptake and efflux	All ME and CTs	6.908821	0.0730837384305738	0.0730496308080974	0.275139028612534	3.18684532211374	0.2095808	2.48503	0.07641196
Carrier-mediated chloride transmembrane transport - Chaperone-mediated autophagy	Carrier-mediated chloride transmembrane transport	Chaperone-mediated autophagy	All ME and CTs	6.908821	0.0897206429047465	0.0894342072878302	0.284111698909319	3.3120465899124	0.1515152	1.944444	0.06976745
Carrier-mediated chloride transmembrane transport - G protein-regulated adenylate cyclase signaling cascade	Carrier-mediated chloride transmembrane transport	G protein-regulated adenylate cyclase signaling cascade	All ME and CTs	6.908821	0.129845436810625	0.131977072004551	0.325543444277894	4.31787932222095	0.08235294	2.301961	0.03322259
Carrier-mediated chloride transmembrane transport - Generation of electrochemical gradients by Na-K-ATPase	Carrier-mediated chloride transmembrane transport	Generation of electrochemical gradients by Na-K-ATPase	All ME and CTs	6.908821	0.305115876820565	0.314783808665388	0.510306741367342	4.55218903406762	0.556701	2.170103	0.01993356
Carrier-mediated chloride transmembrane transport - Integrator-mediated nuclear snRNA processing	Carrier-mediated chloride transmembrane transport	Integrator-mediated nuclear snRNA processing	All ME and CTs	6.908821	0.10343054969051	0.102184558424476	0.290832973977354	3.38164540737721	0.2714932	1.968326	0.07641196
Carrier-mediated chloride transmembrane transport - Lysosomal pH regulation	Carrier-mediated chloride transmembrane transport	Lysosomal pH regulation	All ME and CTs	6.908821	0.162436673368262	0.162451482868526	0.346379602455264	4.34611980839297	0.1084746	2.423729	0.02325581
Carrier-mediated chloride transmembrane transport - Malate aspartate shuttle	Carrier-mediated chloride transmembrane transport	Malate aspartate shuttle	All ME and CTs	6.908821	0.614506144759793	0.609845776255749	0.729264245750697	4.54994968340661	0.6596958	2.070342	0.01328904
Carrier-mediated chloride transmembrane transport - Microtubule-based retrograde vesicle and organelle transport	Carrier-mediated chloride transmembrane transport	Microtubule-based retrograde vesicle and organelle transport	All ME and CTs	6.908821	0.036399864381067	0.0359590723261342	0.226182564931384	3.13669274381571	0.05	2.27	0.06976745
Carrier-mediated chloride transmembrane transport - Mitochondrial iron-sulfur protein assembly	Carrier-mediated chloride transmembrane transport	Mitochondrial iron-sulfur protein assembly	All ME and CTs	6.908821	0.0525055362158518	0.0512053072289225	0.231713224798505	3.08312778232698	0.07194245	2.151079	0.09302326
Carrier-mediated chloride transmembrane transport - Phospholipid translocation from outer to inner membrane leaflets	Carrier-mediated chloride transmembrane transport	Phospholipid translocation from outer to inner membrane leaflets	All ME and CTs	6.908821	0.334282499735919	0.333345368965688	0.475451784760584	4.21197423733395	0.6462585	2.1678	0.03654485
Carrier-mediated chloride transmembrane transport - Protein import across and into inner mitochondrial membrane	Carrier-mediated chloride transmembrane transport	Protein import across and into inner mitochondrial membrane	All ME and CTs	6.908821	0.103883771297589	0.102098801808052	0.298698355057044	3.3644362355644	0.2418605	1.823256	0.09634551
Carrier-mediated chloride transmembrane transport - Proteolysis of elastic fibers	Carrier-mediated chloride transmembrane transport	Proteolysis of elastic fibers	All ME and CTs	6.908821	0.108948310161623	0.108579943696086	0.271018986447771	3.15167053077034	0.265873	1.857143	0.09634551
Carrier-mediated chloride transmembrane transport - Regulation of coagulation cascade	Carrier-mediated chloride transmembrane transport	Regulation of coagulation cascade	All ME and CTs	6.908821	0.107330700959458	0.107655556240961	0.282147270314852	3.49929951321698	0.1625	1.583333	0.0730897
Carrier-mediated chloride transmembrane transport - Regulation of pre-mRNA processing by hnRNPs	Carrier-mediated chloride transmembrane transport	Regulation of pre-mRNA processing by hnRNPs	All ME and CTs	6.908821	0.0738406315961419	0.0737814327311404	0.303323667894688	3.75740963609082	0.2352941	2.366013	0.04651163
Carrier-mediated chloride transmembrane transport - Serine and glycine metabolism	Carrier-mediated chloride transmembrane transport	Serine and glycine metabolism	All ME and CTs	6.908821	0.124563745673114	0.124273148196496	0.29609019021059	3.53143060877314	0.3371212	2.045455	0.04318937
Carrier-mediated chloride transmembrane transport - Smooth muscle thick myofilament organization and regulation	Carrier-mediated chloride transmembrane transport	Smooth muscle thick myofilament organization and regulation	All ME and CTs	6.908821	0.164761700077484	0.167801560158808	0.341576638640422	3.70056273277256	0.2912621	1.66343	0.0730897
Carrier-mediated chloride transmembrane transport - Smooth muscle thin myofilament organization	Carrier-mediated chloride transmembrane transport	Smooth muscle thin myofilament organization	All ME and CTs	6.908821	0.215754159444509	0.221013551734145	0.417470042164496	4.29407516756516	0.3483483	2.177177	0.01328904
Carrier-mediated chloride transmembrane transport - Tight junction organization	Carrier-mediated chloride transmembrane transport	Tight junction organization	All ME and CTs	6.908821	0.042753187955716	0.0432116942607643	0.240532351239122	3.30435792074332	0.2212389	2.318584	0.09966777
Carrier-mediated chloride transmembrane transport - Z-disc organization	Carrier-mediated chloride transmembrane transport	Z-disc organization	All ME and CTs	6.908821	0.0781992340917996	0.0780293467060606	0.247881106455112	3.15939755532392	0.1161616	1.676768	0.08637874
Carrier-mediated sodium transmembrane transport - Actin biosynthesis and recycling	Carrier-mediated sodium transmembrane transport	Actin biosynthesis and recycling	All ME and CTs	6.638787	0.0646279726682461	0.0648893550299145	0.278254352924888	3.69005852076294	0.09322034	1.457627	0.05980067
Carrier-mediated sodium transmembrane transport - Assembly and maturation of respiratory chain complexes	Carrier-mediated sodium transmembrane transport	Assembly and maturation of respiratory chain complexes	All ME and CTs	6.638787	0.0556233814461406	0.0543440305892916	0.237052409294669	3.17733364830273	0.1810345	2.232759	0.09966777
Carrier-mediated sodium transmembrane transport - Cardiomyocyte pacemaker current generation	Carrier-mediated sodium transmembrane transport	Cardiomyocyte pacemaker current generation	All ME and CTs	6.638787	0.380891634372282	0.387399682428858	0.544511775858339	4.24360748002168	0.675	2.441667	0.009966778
Carrier-mediated sodium transmembrane transport - Carrier-mediated bicarbonate transmembrane transport	Carrier-mediated sodium transmembrane transport	Carrier-mediated bicarbonate transmembrane transport	All ME and CTs	6.638787	0.556046091108566	0.554560185316511	0.696296411340334	4.48353231001111	0.5707196	2.109181	0.006644518
Carrier-mediated sodium transmembrane transport - Carrier-mediated chloride transmembrane transport	Carrier-mediated sodium transmembrane transport	Carrier-mediated chloride transmembrane transport	All ME and CTs	6.638787	0.346994152451279	0.345441465409323	0.517140181944134	3.99439936140259	0.612426	2.319527	0.01661129
Carrier-mediated sodium transmembrane transport - Catalytic spliceosome activation	Carrier-mediated sodium transmembrane transport	Catalytic spliceosome activation	All ME and CTs	6.638787	0.167755499189039	0.166421950927314	0.384518297576352	3.64702723827384	0.1872146	1.648402	0.04651163
Carrier-mediated sodium transmembrane transport - Cellular urate import and export	Carrier-mediated sodium transmembrane transport	Cellular urate import and export	All ME and CTs	6.638787	0.279474759495106	0.281937259622117	0.457244401823049	4.02013371365932	0.7948718	2.836539	0.03322259
Carrier-mediated sodium transmembrane transport - Cofactor-mediated transcriptional regulation of multiple nuclear receptors	Carrier-mediated sodium transmembrane transport	Cofactor-mediated transcriptional regulation of multiple nuclear receptors	All ME and CTs	6.638787	0.0899358919169731	0.0888305285259939	0.264401455495017	3.13415063392162	0.3588235	1.811765	0.07973422
Carrier-mediated sodium transmembrane transport - Cortical cytoskeleton dynamics	Carrier-mediated sodium transmembrane transport	Cortical cytoskeleton dynamics	All ME and CTs	6.638787	0.0368668691447213	0.0373096738517959	0.222102293753044	3.62504198520965	0.07058824	2.223529	0.03986711
Carrier-mediated sodium transmembrane transport - G protein-regulated adenylate cyclase signaling cascade	Carrier-mediated sodium transmembrane transport	G protein-regulated adenylate cyclase signaling cascade	All ME and CTs	6.638787	0.021460466638469	0.0208115139586303	0.219388042980561	3.57143218518151	0	2.229167	0.08637874
Carrier-mediated sodium transmembrane transport - Generation of electrochemical gradients by Na-K-ATPase	Carrier-mediated sodium transmembrane transport	Generation of electrochemical gradients by Na-K-ATPase	All ME and CTs	6.638787	0.357189577208962	0.35742125357177	0.510890266404846	4.32794270240484	0.4519774	2.039548	0.006644518
Carrier-mediated sodium transmembrane transport - Lysosomal pH regulation	Carrier-mediated sodium transmembrane transport	Lysosomal pH regulation	All ME and CTs	6.638787	0.111260427501096	0.111941293959366	0.301288801826805	4.10586674905465	0.1542553	2.420213	0.01993356
Carrier-mediated sodium transmembrane transport - Malate aspartate shuttle	Carrier-mediated sodium transmembrane transport	Malate aspartate shuttle	All ME and CTs	6.638787	0.365687817797412	0.366122178891087	0.514605062552473	3.98608856843874	0.6305556	1.963889	0.03986711
Carrier-mediated sodium transmembrane transport - Neuregulin receptor signaling	Carrier-mediated sodium transmembrane transport	Neuregulin receptor signaling	All ME and CTs	6.638787	0.151752701161779	0.151005398306623	0.329347980789445	3.46176004079577	0.3577586	1.948276	0.05315614
Carrier-mediated sodium transmembrane transport - Phospholipid translocation from outer to inner membrane leaflets	Carrier-mediated sodium transmembrane transport	Phospholipid translocation from outer to inner membrane leaflets	All ME and CTs	6.638787	0.188801975554058	0.18801355341622	0.351051136636927	3.72369707565171	0.2472325	1.785978	0.03654485
Carrier-mediated sodium transmembrane transport - Protein palmitoylation	Carrier-mediated sodium transmembrane transport	Protein palmitoylation	All ME and CTs	6.638787	0.356092745010359	0.351618169181947	0.478276326898025	4.31300867138378	0.5134408	2.094086	0.01328904
Carrier-mediated sodium transmembrane transport - Proteolysis of fibril-forming collagen	Carrier-mediated sodium transmembrane transport	Proteolysis of fibril-forming collagen	All ME and CTs	6.638787	0.0955205927412507	0.0970341648968919	0.288819337869572	3.36998008836851	0.1941177	1.570588	0.09634551
Carrier-mediated sodium transmembrane transport - Proteolysis of fibronectin	Carrier-mediated sodium transmembrane transport	Proteolysis of fibronectin	All ME and CTs	6.638787	0.0630198606853974	0.0627545088417627	0.2268127248138	2.91705652124136	0.1214286	1.571429	0.09634551
Carrier-mediated sodium transmembrane transport - SMAD signaling cascade	Carrier-mediated sodium transmembrane transport	SMAD signaling cascade	All ME and CTs	6.638787	0.140792034275839	0.143074892544001	0.339886833930819	3.3854419788459	0.2629108	1.638498	0.06644518
Carrier-mediated sodium transmembrane transport - Tight junction organization	Carrier-mediated sodium transmembrane transport	Tight junction organization	All ME and CTs	6.638787	0.0460554285941051	0.0464817304915715	0.215777574575552	3.20660732536016	0.08256881	2.275229	0.05980067
Carrier-mediated sodium transmembrane transport - U2 snRNP-selective component synthesis	Carrier-mediated sodium transmembrane transport	U2 snRNP-selective component synthesis	All ME and CTs	6.638787	0.150770691763015	0.152444893517774	0.378123118235262	3.45688587080552	0.3480392	1.936275	0.03322259
Carrier-mediated zinc transmembrane transport - Actin biosynthesis and recycling	Carrier-mediated zinc transmembrane transport	Actin biosynthesis and recycling	All ME and CTs	6.779166	0.0583611700256983	0.0588622291913514	0.301354489620679	3.48329596772602	0.05982906	1.470086	0.06312292
Carrier-mediated zinc transmembrane transport - Biogenesis of mitochondrial-derived vesicles	Carrier-mediated zinc transmembrane transport	Biogenesis of mitochondrial-derived vesicles	All ME and CTs	6.779166	0.178074738246943	0.177488563478697	0.336441928872594	3.78335223107057	0.2626582	2.240506	0.02657807
Carrier-mediated zinc transmembrane transport - Cellular uptake and export of free and transferrin-bound iron	Carrier-mediated zinc transmembrane transport	Cellular uptake and export of free and transferrin-bound iron	All ME and CTs	6.779166	0.260734269773261	0.261940131672482	0.434631963633841	3.91342492534831	0.9695291	2.916898	0.01328904
Carrier-mediated zinc transmembrane transport - Ciliary transition zone organization	Carrier-mediated zinc transmembrane transport	Ciliary transition zone organization	All ME and CTs	6.779166	0.155138550928587	0.156051450302548	0.333838638325809	3.53636314362003	0.3071429	1.678571	0.05315614
Carrier-mediated zinc transmembrane transport - COP9 signalosome-mediated regulation of cullin-RING ubiquitin ligases	Carrier-mediated zinc transmembrane transport	COP9 signalosome-mediated regulation of cullin-RING ubiquitin ligases	All ME and CTs	6.779166	0.132318466442325	0.129832572665	0.290185488904236	3.30462055475915	0.2537313	1.996269	0.06312292
Carrier-mediated zinc transmembrane transport - Cytosolic protein polyubiquitination	Carrier-mediated zinc transmembrane transport	Cytosolic protein polyubiquitination	All ME and CTs	6.779166	0.191831314753634	0.195250523095916	0.37606129689535	4.09980555278102	0.14791	2.209003	0.03654485
Carrier-mediated zinc transmembrane transport - Epidermal growth factor induced EGF receptor signaling	Carrier-mediated zinc transmembrane transport	Epidermal growth factor induced EGF receptor signaling	All ME and CTs	6.779166	0.447341765700904	0.446534861431151	0.566683012706058	4.25813679015413	0.5847458	2.116525	0.03322259
Carrier-mediated zinc transmembrane transport - Eukaryotic intraflagellar transport	Carrier-mediated zinc transmembrane transport	Eukaryotic intraflagellar transport	All ME and CTs	6.779166	0.202909138321423	0.20320507542298	0.371097073714527	4.41030869276773	0.1585366	2.365854	0.01328904
Carrier-mediated zinc transmembrane transport - Generation of electrochemical gradients by Na-K-ATPase	Carrier-mediated zinc transmembrane transport	Generation of electrochemical gradients by Na-K-ATPase	All ME and CTs	6.779166	0.0620520530329976	0.062845083305278	0.236756005659506	2.99830101564613	0.1698113	1.761006	0.09634551
Carrier-mediated zinc transmembrane transport - Glutamate and glutamine metabolism	Carrier-mediated zinc transmembrane transport	Glutamate and glutamine metabolism	All ME and CTs	6.779166	0.342937148180467	0.342576089075396	0.472818150590236	4.06852522609587	0.3824885	2.011521	0.02325581
Carrier-mediated zinc transmembrane transport - Glycolysis and gluconeogenesis	Carrier-mediated zinc transmembrane transport	Glycolysis and gluconeogenesis	All ME and CTs	6.779166	0.0735224911660821	0.0756352166820484	0.288570030525777	3.77474428702941	0.06369427	2.33121	0.05315614
Carrier-mediated zinc transmembrane transport - Mitochondrial ATP-synthesis coupled to proton gradient	Carrier-mediated zinc transmembrane transport	Mitochondrial ATP-synthesis coupled to proton gradient	All ME and CTs	6.779166	0.0362443591030581	0.0364544130754692	0.229854667707432	2.95920541318612	0.1578947	2.115789	0.07973422
Carrier-mediated zinc transmembrane transport - Mitochondrial fission	Carrier-mediated zinc transmembrane transport	Mitochondrial fission	All ME and CTs	6.779166	0.1217887311312	0.119573435402979	0.284224157961843	3.51171728739082	0.2222222	2.190476	0.03322259
Carrier-mediated zinc transmembrane transport - mRNA storage, translational repression and degradation by cytosolic processing bodies	Carrier-mediated zinc transmembrane transport	mRNA storage, translational repression and degradation by cytosolic processing bodies	All ME and CTs	6.779166	0.121533057421289	0.119688730602344	0.293826023077065	3.28888459781109	0.4590164	2.155738	0.06644518
Carrier-mediated zinc transmembrane transport - NFkB signaling pathway	Carrier-mediated zinc transmembrane transport	NFkB signaling pathway	All ME and CTs	6.779166	0.361294708026977	0.361449850288572	0.503508047262452	4.39892202797012	0.3627907	1.983721	0.01328904
Carrier-mediated zinc transmembrane transport - Notch signaling in receiving cell	Carrier-mediated zinc transmembrane transport	Notch signaling in receiving cell	All ME and CTs	6.779166	0.0676929395654005	0.0673293729282853	0.253649650214106	3.29219612573191	0.1823899	1.861635	0.08637874
Carrier-mediated zinc transmembrane transport - Nucleocytoplasmic protein transport	Carrier-mediated zinc transmembrane transport	Nucleocytoplasmic protein transport	All ME and CTs	6.779166	0.192891726657956	0.19345998439215	0.371418367470827	4.20592779301287	0.1858974	2.349359	0.01328904
Carrier-mediated zinc transmembrane transport - Pentose phosphate pathway	Carrier-mediated zinc transmembrane transport	Pentose phosphate pathway	All ME and CTs	6.779166	0.141473606720355	0.143239023997943	0.320149908114806	3.50646472066281	0.4179105	2.13806	0.05315614
Carrier-mediated zinc transmembrane transport - Phospholipid translocation from outer to inner membrane leaflets	Carrier-mediated zinc transmembrane transport	Phospholipid translocation from outer to inner membrane leaflets	All ME and CTs	6.779166	0.264004358460809	0.262066896244477	0.419727462166957	3.78500753111472	0.3636364	2.104278	0.04318937
Carrier-mediated zinc transmembrane transport - Protein palmitoylation	Carrier-mediated zinc transmembrane transport	Protein palmitoylation	All ME and CTs	6.779166	0.35126151441928	0.351010308452213	0.495884846138858	4.06907709968162	0.4056604	2.396226	0.01661129
Carrier-mediated zinc transmembrane transport - Serine and glycine metabolism	Carrier-mediated zinc transmembrane transport	Serine and glycine metabolism	All ME and CTs	6.779166	0.332612163127372	0.330524371148553	0.492497757009909	4.15631755647712	0.3034826	2.057214	0.01661129
Carrier-mediated zinc transmembrane transport - Translation elongation	Carrier-mediated zinc transmembrane transport	Translation elongation	All ME and CTs	6.779166	0.0277667012911572	0.0279340625728655	0.214519275399313	2.93947106446305	0.1923077	1.807692	0.09966777
Carrier-mediated zinc transmembrane transport - U4-U6 di-snRNP-selective component synthesis	Carrier-mediated zinc transmembrane transport	U4-U6 di-snRNP-selective component synthesis	All ME and CTs	6.779166	0.117898837136977	0.116171293688791	0.322160207961046	3.35938755962471	0.3703704	2.226852	0.08305648
Catabolism of branched-chain amino acids - Acyl CoA hydrolysis	Catabolism of branched-chain amino acids	Acyl CoA hydrolysis	All ME and CTs	6.251815	0.144039817052622	0.143196245554023	0.305980656773456	3.25202430856415	0.6367925	1.754717	0.07641196
Catabolism of branched-chain amino acids - Aspartate and arginine metabolism	Catabolism of branched-chain amino acids	Aspartate and arginine metabolism	All ME and CTs	6.251815	0.283635949079415	0.283462423812251	0.445862770788019	4.0600437213818	0.28125	2.104167	0.02657807
Catabolism of branched-chain amino acids - Beta-oxidation	Catabolism of branched-chain amino acids	Beta-oxidation	All ME and CTs	6.251815	0.122637513169848	0.121605735535823	0.320275570917022	4.06049355316351	0.127907	2.552325	0.02325581
Catabolism of branched-chain amino acids - Carnitine biosynthesis and transmembrane transport	Catabolism of branched-chain amino acids	Carnitine biosynthesis and transmembrane transport	All ME and CTs	6.251815	0.190787715923117	0.189567811549877	0.360816044672666	3.62276685849895	0.407563	2.07563	0.07641196
Catabolism of branched-chain amino acids - Cellular urate import and export	Catabolism of branched-chain amino acids	Cellular urate import and export	All ME and CTs	6.251815	0.143797639384111	0.145313766638998	0.321107981890079	3.7588880277898	0.4487805	2.331707	0.04318937
Catabolism of branched-chain amino acids - Citric acid cycle	Catabolism of branched-chain amino acids	Citric acid cycle	All ME and CTs	6.251815	0.137275140382862	0.136039378653816	0.312821515381617	3.83251019485524	0.2436548	2.35533	0.04983389
Catabolism of branched-chain amino acids - Fatty acid activation	Catabolism of branched-chain amino acids	Fatty acid activation	All ME and CTs	6.251815	0.0763770393486596	0.0765283510944983	0.234238804363566	2.87514289081782	0.1148649	1.804054	0.07973422
Catabolism of branched-chain amino acids - GPI-anchor synthesis and attachment to protein	Catabolism of branched-chain amino acids	GPI-anchor synthesis and attachment to protein	All ME and CTs	6.251815	0.10343461927259	0.103420544747569	0.280535968686521	3.04762236025386	0.3473054	1.646707	0.07973422
Catabolism of branched-chain amino acids - Induction of aggrephagy	Catabolism of branched-chain amino acids	Induction of aggrephagy	All ME and CTs	6.251815	0.0547649764543294	0.0541026138614332	0.250086572237033	3.06409401635896	0.122449	1.77551	0.08305648
Catabolism of branched-chain amino acids - Mitochondrial ATP-synthesis coupled to proton gradient	Catabolism of branched-chain amino acids	Mitochondrial ATP-synthesis coupled to proton gradient	All ME and CTs	6.251815	0.0625659563934195	0.0616942304849008	0.236843105166611	3.43240575151735	0.08474576	2.067797	0.0730897
Catabolism of branched-chain amino acids - Mitochondrial import and oxidative decarboxylation of pyruvate	Catabolism of branched-chain amino acids	Mitochondrial import and oxidative decarboxylation of pyruvate	All ME and CTs	6.251815	0.498403810564201	0.499699405369413	0.616795178834725	4.69441950542569	0.7302452	2.564033	0.003322259
Catabolism of branched-chain amino acids - mTORC1 signaling pathway	Catabolism of branched-chain amino acids	mTORC1 signaling pathway	All ME and CTs	6.251815	0.230275255455751	0.229336020869645	0.40423820020992	4.33683555239464	0.1284047	2.400778	0.006644518
Catabolism of branched-chain amino acids - Neuregulin receptor signaling	Catabolism of branched-chain amino acids	Neuregulin receptor signaling	All ME and CTs	6.251815	0.167619361913892	0.167295909355978	0.328073796269515	3.38996708739274	0.3246753	1.887446	0.06644518
Catabolism of branched-chain amino acids - Pentose phosphate pathway	Catabolism of branched-chain amino acids	Pentose phosphate pathway	All ME and CTs	6.251815	0.140894380697791	0.143252865517935	0.319672650638545	3.44205030949602	0.1576355	1.901478	0.07641196
Catabolism of branched-chain amino acids - PI3 kinase-AKT signaling pathway	Catabolism of branched-chain amino acids	PI3 kinase-AKT signaling pathway	All ME and CTs	6.251815	0.0886611994275566	0.0874642449460409	0.253982711285619	3.25010132837941	0.2179487	1.916667	0.089701
Catabolism of branched-chain amino acids - Proteasomal core organization	Catabolism of branched-chain amino acids	Proteasomal core organization	All ME and CTs	6.251815	0.0300643932863358	0.0295408665384863	0.226813771897192	2.99931231346846	0.08474576	1.932203	0.07973422
Catabolism of branched-chain amino acids - Proteasomal regulatory particle organization	Catabolism of branched-chain amino acids	Proteasomal regulatory particle organization	All ME and CTs	6.251815	0.0624693557566612	0.062350731091856	0.24776211565448	3.22952324351546	0.09649123	2.377193	0.04983389
Catabolism of branched-chain amino acids - Protein N-linked glycosylation in ER	Catabolism of branched-chain amino acids	Protein N-linked glycosylation in ER	All ME and CTs	6.251815	0.0519562224975817	0.0526300321045921	0.222816864891404	2.82679532168597	0.1962617	2.009346	0.09302326
Catabolism of branched-chain amino acids - Proteolysis of basement membrane	Catabolism of branched-chain amino acids	Proteolysis of basement membrane	All ME and CTs	6.251815	0.314668952681714	0.314603136457303	0.448161071745781	3.8891149219843	0.3616352	2.037736	0.03322259
Catabolism of branched-chain amino acids - Proteolysis of elastic fibers	Catabolism of branched-chain amino acids	Proteolysis of elastic fibers	All ME and CTs	6.251815	0.268788137162109	0.269622693607776	0.409862685249405	3.68181814787104	0.4597315	2.097316	0.03986711
Catabolism of branched-chain amino acids - Proteolysis of fibronectin	Catabolism of branched-chain amino acids	Proteolysis of fibronectin	All ME and CTs	6.251815	0.416636636030952	0.417061824332276	0.562288709590837	4.16614039354701	0.4642857	1.979167	0.01993356
Catabolism of branched-chain amino acids - Proteolysis of proteoglycans	Catabolism of branched-chain amino acids	Proteolysis of proteoglycans	All ME and CTs	6.251815	0.26932543398323	0.266319305049713	0.406204192550573	3.87276849841068	0.5185185	2.316498	0.03322259
Catabolism of branched-chain amino acids - SMAD signaling cascade	Catabolism of branched-chain amino acids	SMAD signaling cascade	All ME and CTs	6.251815	0.192815774308131	0.192898682209426	0.36258548979614	3.6545798523319	0.340249	1.79668	0.06976745
Catabolism of branched-chain amino acids - Vesicle biogenesis at cis-Golgi	Catabolism of branched-chain amino acids	Vesicle biogenesis at cis-Golgi	All ME and CTs	6.251815	0.0480863501390204	0.0494218529703461	0.235664204163861	3.31770855348961	0.1157895	2.263158	0.07641196
Catabolism of branched-chain amino acids - Vesicle biogenesis at ER membrane	Catabolism of branched-chain amino acids	Vesicle biogenesis at ER membrane	All ME and CTs	6.251815	0.0564655994327163	0.0563687784866701	0.227991577271978	2.93838643682628	0.2767857	1.875	0.089701
Catabolism of branched-chain amino acids - Vesicle fusion with cis-Golgi	Catabolism of branched-chain amino acids	Vesicle fusion with cis-Golgi	All ME and CTs	6.251815	0.084696005598732	0.0853824709486873	0.274313896026634	2.85461113542145	0.3829787	2.056738	0.06976745
Catalytic spliceosome activation - Carrier-mediated sodium transmembrane transport	Catalytic spliceosome activation	Carrier-mediated sodium transmembrane transport	All ME and CTs	6.548693	0.148388640381782	0.148151235706907	0.346091001446462	3.52923940044902	0.3114754	2.053279	0.04651163
Catalytic spliceosome activation - Chromatin organization by Polycomb repressive complexes	Catalytic spliceosome activation	Chromatin organization by Polycomb repressive complexes	All ME and CTs	6.548693	0.0837676800476187	0.0836615208809565	0.238435334510726	3.14035711492634	0.235	2.32	0.05980067
Catalytic spliceosome activation - COP9 signalosome-mediated regulation of cullin-RING ubiquitin ligases	Catalytic spliceosome activation	COP9 signalosome-mediated regulation of cullin-RING ubiquitin ligases	All ME and CTs	6.548693	0.269805546604574	0.267496239345627	0.448449577726493	4.12425543179196	0.2441176	1.967647	0.04983389
Catalytic spliceosome activation - Cytosolic Sm core assembly onto U snRNAs	Catalytic spliceosome activation	Cytosolic Sm core assembly onto U snRNAs	All ME and CTs	6.548693	0.260161240474291	0.261922995872977	0.414711410132214	3.80946193951891	0.3472222	2.086111	0.02990033
Catalytic spliceosome activation - Fanconi anemia interstrand cross-link repair pathway	Catalytic spliceosome activation	Fanconi anemia interstrand cross-link repair pathway	All ME and CTs	6.548693	0.0735020580862274	0.0727082586012045	0.232829816869026	2.82026591295883	0.2921348	1.865169	0.08637874
Catalytic spliceosome activation - G protein-regulated phospholipase C beta signaling cascade	Catalytic spliceosome activation	G protein-regulated phospholipase C beta signaling cascade	All ME and CTs	6.548693	0.091031578239472	0.0911022513470023	0.273306754041007	3.58034563253948	0.2	2.136842	0.07641196
Catalytic spliceosome activation - Glycolysis and gluconeogenesis	Catalytic spliceosome activation	Glycolysis and gluconeogenesis	All ME and CTs	6.548693	0.0156600094692887	0.0157891473935955	0.257137543267127	3.0379600669436	0.1428571	2.6	0.089701
Catalytic spliceosome activation - Histone methylation and demethylation	Catalytic spliceosome activation	Histone methylation and demethylation	All ME and CTs	6.548693	0.0169845349024679	0.0168489615435897	0.195998124078492	2.98331416268179	0	2.428571	0.06644518
Catalytic spliceosome activation - Initiation of lipoprotein clearance	Catalytic spliceosome activation	Initiation of lipoprotein clearance	All ME and CTs	6.548693	0.134978000046175	0.134184575817806	0.332544383548476	3.66134688083708	0.3086956	1.969565	0.0730897
Catalytic spliceosome activation - Initiation of miRNA- and siRNA-mediated mRNA silencing	Catalytic spliceosome activation	Initiation of miRNA- and siRNA-mediated mRNA silencing	All ME and CTs	6.548693	0.0977258666638931	0.0966029775346819	0.27809948078166	3.41948063943114	0.2121212	2.080808	0.07641196
Catalytic spliceosome activation - Integrator-mediated nuclear snRNA processing	Catalytic spliceosome activation	Integrator-mediated nuclear snRNA processing	All ME and CTs	6.548693	0.434534853933387	0.432596284011445	0.570786763626213	4.66312549986705	0.4212963	2.048611	0.006644518
Catalytic spliceosome activation - Late endosome dynamics	Catalytic spliceosome activation	Late endosome dynamics	All ME and CTs	6.548693	0.0380691295695179	0.0387807007746306	0.225561218791219	3.2565446278674	0.05102041	1.959184	0.05315614
Catalytic spliceosome activation - Lysosomal degradation of gangliosides to ceramide	Catalytic spliceosome activation	Lysosomal degradation of gangliosides to ceramide	All ME and CTs	6.548693	0.0759378245339757	0.075759233482616	0.248176799339604	3.13211558933204	0.2701149	1.810345	0.06644518
Catalytic spliceosome activation - Nonsense-mediated mRNA decay pathway	Catalytic spliceosome activation	Nonsense-mediated mRNA decay pathway	All ME and CTs	6.548693	0.207344964094375	0.207667045927947	0.372233384210472	3.84426222307434	0.5251572	1.867925	0.03322259
Catalytic spliceosome activation - Nuclear Drosha-mediated microRNA processing	Catalytic spliceosome activation	Nuclear Drosha-mediated microRNA processing	All ME and CTs	6.548693	0.0805885221483062	0.0805298426130636	0.29051905246485	3.68679587070478	0.1708861	2.221519	0.06312292
Catalytic spliceosome activation - Nucleolar pre-rRNA processing	Catalytic spliceosome activation	Nucleolar pre-rRNA processing	All ME and CTs	6.548693	0.0138314536945805	0.0139810142566092	0.227690803607635	3.65421268155743	0	2.428571	0.089701
Catalytic spliceosome activation - Protein deubiquitination	Catalytic spliceosome activation	Protein deubiquitination	All ME and CTs	6.548693	0.0245071683285424	0.0242577203806517	0.194745079112274	3.09307409736301	0	2.295775	0.09634551
Catalytic spliceosome activation - Regulation of G-protein signaling by beta and gamma subunits	Catalytic spliceosome activation	Regulation of G-protein signaling by beta and gamma subunits	All ME and CTs	6.548693	0.134184151408063	0.134216143756576	0.332622617135863	3.53939444740075	0.1826087	1.626087	0.07641196
Catalytic spliceosome activation - Regulation of nuclear and cytoplasmic mRNA fate by the exon junction complex	Catalytic spliceosome activation	Regulation of nuclear and cytoplasmic mRNA fate by the exon junction complex	All ME and CTs	6.548693	0.0895584137005472	0.0895665947211398	0.27596194049216	3.42050347248216	0.2702703	2.027027	0.0564784
Catalytic spliceosome activation - Regulation of pre-mRNA processing by hnRNPs	Catalytic spliceosome activation	Regulation of pre-mRNA processing by hnRNPs	All ME and CTs	6.548693	0.0464136500873676	0.0456233300568606	0.254953903258927	3.54206720966014	0.2058824	2.137255	0.0730897
Catalytic spliceosome activation - Step 1 and 2 catalysis during pre-mRNA splicing	Catalytic spliceosome activation	Step 1 and 2 catalysis during pre-mRNA splicing	All ME and CTs	6.548693	0.0955413661749206	0.0961827150364959	0.28259869881857	2.98046901159217	1.716495	3.953608	0.03654485
Catalytic spliceosome activation - Transcription by RNA polymerase III	Catalytic spliceosome activation	Transcription by RNA polymerase III	All ME and CTs	6.548693	0.0459981270147108	0.0457333970185556	0.241370706486821	2.91971044855728	0.1388889	2.185185	0.089701
Catalytic spliceosome activation - Transcription repression	Catalytic spliceosome activation	Transcription repression	All ME and CTs	6.548693	0.136795154604712	0.135146879664913	0.31964199754772	3.49718544335509	0.4647303	1.93361	0.06312292
Catalytic spliceosome activation - TREX-mediated coupling of splicing and mRNA export	Catalytic spliceosome activation	TREX-mediated coupling of splicing and mRNA export	All ME and CTs	6.548693	0.0544634567345851	0.0551053982197946	0.203961538865473	3.06204002064913	0.03896104	1.688312	0.07641196
Catalytic spliceosome activation - U1 and U2 snRNP recruitment and pre-spliceosome assembly	Catalytic spliceosome activation	U1 and U2 snRNP recruitment and pre-spliceosome assembly	All ME and CTs	6.548693	0.392960809745895	0.39161368144464	0.532744148981969	4.06233659988161	0.7923627	2.202864	0.03322259
Catalytic spliceosome activation - U2 snRNP-selective component synthesis	Catalytic spliceosome activation	U2 snRNP-selective component synthesis	All ME and CTs	6.548693	0.660414812479324	0.662315004251875	0.738785816875869	5.25750968865315	0.630137	2.258317	0.003322259
Catalytic spliceosome activation - U4-U6 di-snRNP-selective component synthesis	Catalytic spliceosome activation	U4-U6 di-snRNP-selective component synthesis	All ME and CTs	6.548693	0.285556311303714	0.288497688629053	0.467169552609547	4.10297464869024	0.4517045	2.178977	0.05315614
Catalytic spliceosome activation - U4-U6-U5 tri-snRNP recruitment and pre-catalytic spliceosome assembly	Catalytic spliceosome activation	U4-U6-U5 tri-snRNP recruitment and pre-catalytic spliceosome assembly	All ME and CTs	6.548693	0.511173567085221	0.515091848209539	0.648128815627896	4.44162609768501	0.5584989	1.918322	0.02325581
Catalytic spliceosome activation - U5 snRNP-selective component synthesis	Catalytic spliceosome activation	U5 snRNP-selective component synthesis	All ME and CTs	6.548693	0.285421092272437	0.284004945061646	0.435168867433168	3.99748148416313	0.4596774	2.120968	0.04318937
Catalytic spliceosome activation - Z-disc organization	Catalytic spliceosome activation	Z-disc organization	All ME and CTs	6.548693	0.11223811993513	0.112009034926377	0.301156367490731	3.29122759761045	0.3773585	1.90566	0.0564784
Cell polarity establishment - Actin filament branching	Cell polarity establishment	Actin filament branching	All ME and CTs	6.072423	0.0720600752868652	0.0725707065792522	0.276365156562084	3.71865135289967	0.2054795	2.671233	0.01661129
Cell polarity establishment - Actin filament bundling and crosslinking	Cell polarity establishment	Actin filament bundling and crosslinking	All ME and CTs	6.072423	0.103387807318347	0.104281464840628	0.31172308844833	4.11718601434513	0.2150538	2.290323	0.04651163
Cell polarity establishment - Adherens junction organization	Cell polarity establishment	Adherens junction organization	All ME and CTs	6.072423	0.101814110775105	0.104169260201655	0.308075046128298	3.85697123669598	0.05319149	2.276596	0.05315614
Cell polarity establishment - Biosynthesis and Golgi import of UDP-activated sugars for glycan synthesis	Cell polarity establishment	Biosynthesis and Golgi import of UDP-activated sugars for glycan synthesis	All ME and CTs	6.072423	0.107687941603374	0.10782157211846	0.282777330650301	3.27970540156525	0.3018868	1.556604	0.08305648
Cell polarity establishment - Contractile ring assembly and constriction	Cell polarity establishment	Contractile ring assembly and constriction	All ME and CTs	6.072423	0.130417612989659	0.130766472210594	0.339748404435001	3.84258474621207	0.1588785	1.785047	0.03322259
Cell polarity establishment - Cortical cytoskeleton dynamics	Cell polarity establishment	Cortical cytoskeleton dynamics	All ME and CTs	6.072423	0.0177979157165918	0.0175987949850981	0.203852708577387	2.83154757958312	0	2.791667	0.0564784
Cell polarity establishment - Desmosome organization	Cell polarity establishment	Desmosome organization	All ME and CTs	6.072423	0.165582196278394	0.165186112145986	0.310282021463406	3.49402528019044	0.4391892	1.844595	0.06312292
Cell polarity establishment - Endoplasmic reticulum-endosome and lysosome contact site formation	Cell polarity establishment	Endoplasmic reticulum-endosome and lysosome contact site formation	All ME and CTs	6.072423	0.0685329305778525	0.0676333417743792	0.229293524552164	2.8982423011024	0.1951219	2	0.09302326
Cell polarity establishment - Farnesyl pyrophosphate biosynthesis in the mevalonate pathway	Cell polarity establishment	Farnesyl pyrophosphate biosynthesis in the mevalonate pathway	All ME and CTs	6.072423	0.476128914761969	0.473805698285468	0.627228495825525	4.47884594137352	0.4619048	1.966667	0.009966778
Cell polarity establishment - Filopodium assembly, organization and upstream regulation	Cell polarity establishment	Filopodium assembly, organization and upstream regulation	All ME and CTs	6.072423	0.256566888047512	0.258317501384699	0.415099799912985	3.93649177281589	0.2890173	2.225434	0.03986711
Cell polarity establishment - Focal adhesion organization	Cell polarity establishment	Focal adhesion organization	All ME and CTs	6.072423	0.0209909448902411	0.0201473858640378	0.200034759650089	3.73211752216198	0	2.642857	0.0564784
Cell polarity establishment - G protein regulated RHO signaling cascade	Cell polarity establishment	G protein regulated RHO signaling cascade	All ME and CTs	6.072423	0.396219518520781	0.392329469199233	0.532037036279935	4.2766689188904	0.6341463	2.326829	0.009966778
Cell polarity establishment - gamma-tubulin ring complex-mediated microtubule nucleation	Cell polarity establishment	gamma-tubulin ring complex-mediated microtubule nucleation	All ME and CTs	6.072423	0.0861420544380544	0.0843046809574011	0.269387371335144	3.30780694602209	0.3218391	1.643678	0.09302326
Cell polarity establishment - Initiation of miRNA- and siRNA-mediated mRNA silencing	Cell polarity establishment	Initiation of miRNA- and siRNA-mediated mRNA silencing	All ME and CTs	6.072423	0.108277807110165	0.106340206171491	0.292698785303709	3.20848695476573	0.1683168	2.069307	0.06976745
Cell polarity establishment - Integrin-extracellular matrix interaction and signaling	Cell polarity establishment	Integrin-extracellular matrix interaction and signaling	All ME and CTs	6.072423	0.286948871822963	0.286114805238796	0.457125953197616	4.47042449258903	0.2816092	2.160919	0.01661129
Cell polarity establishment - Protein palmitoylation	Cell polarity establishment	Protein palmitoylation	All ME and CTs	6.072423	0.305485086042545	0.305018007060169	0.446289505066985	3.98185030665245	0.2789474	2.236842	0.02325581
Cell polarity establishment - Regulation of actin dynamics during macropinocytosis	Cell polarity establishment	Regulation of actin dynamics during macropinocytosis	All ME and CTs	6.072423	0.236719568539751	0.239501073031552	0.426803194248536	3.86927197064757	0.2884615	2.320513	0.02990033
Cell polarity establishment - Regulation of microtubule nucleation and stabilization at Golgi	Cell polarity establishment	Regulation of microtubule nucleation and stabilization at Golgi	All ME and CTs	6.072423	0.551371333203468	0.551729690964397	0.68169268483601	4.49956927429276	0.5244445	2.048889	0.01328904
Cell polarity establishment - RHOA RAC1 CDC42 signaling pathway	Cell polarity establishment	RHOA RAC1 CDC42 signaling pathway	All ME and CTs	6.072423	0.140079423762889	0.138818692263058	0.311222552009114	4.15813203402209	0.1209677	2.685484	0.01661129
Cell polarity establishment - SMAD signaling cascade	Cell polarity establishment	SMAD signaling cascade	All ME and CTs	6.072423	0.0962008597441302	0.0991952981039939	0.267730998766119	3.24303229717958	0.3300971	1.815534	0.08305648
Cell polarity establishment - Smooth muscle thick myofilament organization and regulation	Cell polarity establishment	Smooth muscle thick myofilament organization and regulation	All ME and CTs	6.072423	0.354295396628629	0.352236069535572	0.507365944719632	4.04889957679576	0.5181347	1.735751	0.009966778
Cell polarity establishment - Stress fiber assembly, organization and upstream regulation	Cell polarity establishment	Stress fiber assembly, organization and upstream regulation	All ME and CTs	6.072423	0.0964165102843242	0.0964531428762448	0.319213972852334	3.76272513058659	0.07142857	2.380952	0.02325581
Cell polarity establishment - Tight junction organization	Cell polarity establishment	Tight junction organization	All ME and CTs	6.072423	0.0329614810315169	0.033838974588747	0.195984061159826	2.93290398372981	0.1041667	2.5625	0.07973422
Cellular uptake and export of free and transferrin-bound iron - Beta-oxidation	Cellular uptake and export of free and transferrin-bound iron	Beta-oxidation	All ME and CTs	7.102952	0.0293508417857168	0.0284254834166354	0.215377701272199	3.44675594288438	0.2051282	2.346154	0.08637874
Cellular uptake and export of free and transferrin-bound iron - Branched tryptophan-kynurenine pathway producing NAD and diverse metabolites	Cellular uptake and export of free and transferrin-bound iron	Branched tryptophan-kynurenine pathway producing NAD and diverse metabolites	All ME and CTs	7.102952	0.195121141653475	0.193768724404086	0.380456199743572	3.62470376198195	0.4219269	1.853821	0.05980067
Cellular uptake and export of free and transferrin-bound iron - Carrier-mediated bicarbonate transmembrane transport	Cellular uptake and export of free and transferrin-bound iron	Carrier-mediated bicarbonate transmembrane transport	All ME and CTs	7.102952	0.216040606100081	0.216465561252707	0.399784833438593	3.77850944633654	0.41875	1.80625	0.02990033
Cellular uptake and export of free and transferrin-bound iron - Carrier-mediated zinc transmembrane transport	Cellular uptake and export of free and transferrin-bound iron	Carrier-mediated zinc transmembrane transport	All ME and CTs	7.102952	0.266535668928312	0.266475490982042	0.43029239117592	3.76366740583993	1.262295	3.079235	0.01328904
Cellular uptake and export of free and transferrin-bound iron - Chondroitin sulfate and dermatan sulfate chain biosynthesis	Cellular uptake and export of free and transferrin-bound iron	Chondroitin sulfate and dermatan sulfate chain biosynthesis	All ME and CTs	7.102952	0.195640617296656	0.199454973532629	0.381481842581825	3.70682979441779	0.433657	1.783172	0.06644518
Cellular uptake and export of free and transferrin-bound iron - Citric acid cycle	Cellular uptake and export of free and transferrin-bound iron	Citric acid cycle	All ME and CTs	7.102952	0.136192223396961	0.13559700707456	0.327093188494144	3.96281155894005	0.08979592	2.310204	0.01661129
Cellular uptake and export of free and transferrin-bound iron - Clathrin-mediated endocytosis	Cellular uptake and export of free and transferrin-bound iron	Clathrin-mediated endocytosis	All ME and CTs	7.102952	0.0652056666035233	0.0656992687304851	0.296398990990204	4.098320017021	0.03816794	2.534351	0.02657807
Cellular uptake and export of free and transferrin-bound iron - Early endosome dynamics	Cellular uptake and export of free and transferrin-bound iron	Early endosome dynamics	All ME and CTs	7.102952	0.137302404763811	0.138303774660512	0.319287229782666	3.82865284008638	0.1210938	2.199219	0.04318937
Cellular uptake and export of free and transferrin-bound iron - Endosomal recycling to plasma membrane	Cellular uptake and export of free and transferrin-bound iron	Endosomal recycling to plasma membrane	All ME and CTs	7.102952	0.118356228456664	0.115538000070955	0.295597220960755	3.95627378334544	0.06493507	2.497835	0.02325581
Cellular uptake and export of free and transferrin-bound iron - Endosomal sorting for retrograde clathrin-independent transport to the TGN	Cellular uptake and export of free and transferrin-bound iron	Endosomal sorting for retrograde clathrin-independent transport to the TGN	All ME and CTs	7.102952	0.404030999339755	0.406159213953684	0.532239679482544	4.61982196245652	0.3348115	2.21286	0.01328904
Cellular uptake and export of free and transferrin-bound iron - Exosome secretion	Cellular uptake and export of free and transferrin-bound iron	Exosome secretion	All ME and CTs	7.102952	0.513587691189775	0.516722865942429	0.629656110870053	4.44275893485869	0.5608248	1.746392	0.01993356
Cellular uptake and export of free and transferrin-bound iron - Heme synthesis	Cellular uptake and export of free and transferrin-bound iron	Heme synthesis	All ME and CTs	7.102952	0.4430422408286	0.440294576401834	0.579541413482147	4.4930902091025	0.4610245	2.026726	0.01328904
Cellular uptake and export of free and transferrin-bound iron - Late endosome dynamics	Cellular uptake and export of free and transferrin-bound iron	Late endosome dynamics	All ME and CTs	7.102952	0.0693890905809711	0.0681181170883161	0.226167456175252	3.38660562421126	0.02808989	2.235955	0.06644518
Cellular uptake and export of free and transferrin-bound iron - Lysosomal degradation of chondroitin and dermatan sulfate	Cellular uptake and export of free and transferrin-bound iron	Lysosomal degradation of chondroitin and dermatan sulfate	All ME and CTs	7.102952	0.379067121008164	0.377355318458885	0.534812933355398	4.26005386229788	0.5059952	2.016787	0.02657807
Cellular uptake and export of free and transferrin-bound iron - Microtubule-based retrograde vesicle and organelle transport	Cellular uptake and export of free and transferrin-bound iron	Microtubule-based retrograde vesicle and organelle transport	All ME and CTs	7.102952	0.154846082637479	0.156029143473193	0.332899724883239	4.00950645789763	0.1768953	2.357401	0.01661129
Cellular uptake and export of free and transferrin-bound iron - Pentose phosphate pathway	Cellular uptake and export of free and transferrin-bound iron	Pentose phosphate pathway	All ME and CTs	7.102952	0.126688678422989	0.12897169281889	0.318921633706961	3.53884318168837	0.2468619	2.138075	0.08305648
Cellular uptake and export of free and transferrin-bound iron - Polyubiquitination of retrotranslocated misfolded proteins	Cellular uptake and export of free and transferrin-bound iron	Polyubiquitination of retrotranslocated misfolded proteins	All ME and CTs	7.102952	0.129952664574169	0.128352706424467	0.301017656733571	3.27339895902956	0.2857143	2.146825	0.06312292
Cellular uptake and export of free and transferrin-bound iron - Protein N-linked glycosylation in ER	Cellular uptake and export of free and transferrin-bound iron	Protein N-linked glycosylation in ER	All ME and CTs	7.102952	0.358945837933557	0.356578572268357	0.499378995759714	4.32957709486482	0.2227488	2.218009	0.02657807
Cellular uptake and export of free and transferrin-bound iron - Proteolysis of fibril-forming collagen	Cellular uptake and export of free and transferrin-bound iron	Proteolysis of fibril-forming collagen	All ME and CTs	7.102952	0.100439429073898	0.101615095532389	0.276748946818626	3.05976842441338	0.2949309	1.663594	0.089701
Cellular uptake and export of free and transferrin-bound iron - Rab1 activation in cis-Golgi vesicle tethering and autophagosome biogenesis	Cellular uptake and export of free and transferrin-bound iron	Rab1 activation in cis-Golgi vesicle tethering and autophagosome biogenesis	All ME and CTs	7.102952	0.102558478967426	0.101471068691889	0.292533666326373	3.15884775755771	0.3560975	2.195122	0.07973422
Cellular uptake and export of free and transferrin-bound iron - Recycling endosome dynamics	Cellular uptake and export of free and transferrin-bound iron	Recycling endosome dynamics	All ME and CTs	7.102952	0.150918910942338	0.151139096355913	0.323634804153423	4.01818022893013	0.1376812	2.380435	0.01993356
Cellular uptake and export of free and transferrin-bound iron - Regulation of pre-mRNA processing by hnRNPs	Cellular uptake and export of free and transferrin-bound iron	Regulation of pre-mRNA processing by hnRNPs	All ME and CTs	7.102952	0.0539946010247721	0.0544251356317974	0.263649632445838	3.40973453655707	0	2.221312	0.0730897
Cellular uptake and export of free and transferrin-bound iron - Scavenger receptor-mediated initiation of cargo uptake	Cellular uptake and export of free and transferrin-bound iron	Scavenger receptor-mediated initiation of cargo uptake	All ME and CTs	7.102952	0.144607893559907	0.145706698720891	0.315430985143027	3.38611402702172	0.6849817	1.945055	0.05315614
Cellular urate import and export - Actin biosynthesis and recycling	Cellular urate import and export	Actin biosynthesis and recycling	All ME and CTs	6.532473	0.0724085139102152	0.073838820826302	0.297946119123675	3.71940361700049	0.1578947	1.412281	0.06312292
Cellular urate import and export - Aspartate and arginine metabolism	Cellular urate import and export	Aspartate and arginine metabolism	All ME and CTs	6.532473	0.435534625654911	0.430471558793189	0.580694771392572	4.3425394689258	0.8357771	2.645161	0.009966778
Cellular urate import and export - Carrier-mediated bicarbonate transmembrane transport	Cellular urate import and export	Carrier-mediated bicarbonate transmembrane transport	All ME and CTs	6.532473	0.433845472833797	0.429028633563431	0.562259747689966	4.40015419299697	0.5384616	2.091168	0.01993356
Cellular urate import and export - Carrier-mediated chloride transmembrane transport	Cellular urate import and export	Carrier-mediated chloride transmembrane transport	All ME and CTs	6.532473	0.580286153958888	0.584146542458246	0.675144245052244	4.67454556081075	0.6934673	2.263819	0.003322259
Cellular urate import and export - Carrier-mediated sodium transmembrane transport	Cellular urate import and export	Carrier-mediated sodium transmembrane transport	All ME and CTs	6.532473	0.308015206768522	0.308758365952774	0.467200159007487	4.04842092674318	0.7203947	2.559211	0.03322259
Cellular urate import and export - Catabolism of branched-chain amino acids	Cellular urate import and export	Catabolism of branched-chain amino acids	All ME and CTs	6.532473	0.142880906856249	0.142560181923498	0.343338658035649	3.77872688456884	0.1465969	2.235602	0.04318937
Cellular urate import and export - Chaperone-mediated autophagy	Cellular urate import and export	Chaperone-mediated autophagy	All ME and CTs	6.532473	0.0477754320414286	0.0480643629599496	0.214656378267736	2.85084013137993	0.1747573	1.815534	0.09634551
Cellular urate import and export - Cobalamin metabolism	Cellular urate import and export	Cobalamin metabolism	All ME and CTs	6.532473	0.0937550107403748	0.0919372677622105	0.232368918519873	3.08032780392567	0.4285714	1.978022	0.09966777
Cellular urate import and export - Cytosolic protein folding	Cellular urate import and export	Cytosolic protein folding	All ME and CTs	6.532473	0.0611836601244543	0.0610447197034102	0.217678845454021	3.08943099314282	0.2093023	2.108527	0.06644518
Cellular urate import and export - Eukaryotic intraflagellar transport	Cellular urate import and export	Eukaryotic intraflagellar transport	All ME and CTs	6.532473	0.0280922100772707	0.0281202397782546	0.226935268385915	3.20138626697258	0	2.140351	0.08637874
Cellular urate import and export - Excitatory postsynaptic machinery organization	Cellular urate import and export	Excitatory postsynaptic machinery organization	All ME and CTs	6.532473	0.0645582245256911	0.0627667037276704	0.246775074484858	3.11904352622144	0.2307692	1.854701	0.09966777
Cellular urate import and export - Generation of electrochemical gradients by Na-K-ATPase	Cellular urate import and export	Generation of electrochemical gradients by Na-K-ATPase	All ME and CTs	6.532473	0.403076883285811	0.412317582837561	0.552962355992064	4.70858410359304	0.244898	1.781341	0.006644518
Cellular urate import and export - Glutamate and glutamine metabolism	Cellular urate import and export	Glutamate and glutamine metabolism	All ME and CTs	6.532473	0.36464723042789	0.367353976495968	0.508984425265498	4.21219095018399	0.5481928	2.213856	0.02657807
Cellular urate import and export - Lysine metabolism	Cellular urate import and export	Lysine metabolism	All ME and CTs	6.532473	0.117638259377753	0.117559554908355	0.310789627918639	3.40791265719603	0.4425287	2.362069	0.09302326
Cellular urate import and export - mRNA storage, translational repression and degradation by cytosolic processing bodies	Cellular urate import and export	mRNA storage, translational repression and degradation by cytosolic processing bodies	All ME and CTs	6.532473	0.239425526859556	0.238662318820534	0.405109471060685	3.73580875666739	0.4833948	1.845019	0.05980067
Cellular urate import and export - Notch signaling in receiving cell	Cellular urate import and export	Notch signaling in receiving cell	All ME and CTs	6.532473	0.145668344846126	0.146379971179545	0.341800947931933	3.78422783911652	0.1269035	1.857868	0.04318937
Cellular urate import and export - Polyamine biosynthesis and interconversion	Cellular urate import and export	Polyamine biosynthesis and interconversion	All ME and CTs	6.532473	0.181404839146599	0.182917578960393	0.356534264075343	4.23579175090569	0.2245763	2.292373	0.02325581
Cellular urate import and export - Proteasomal regulatory particle organization	Cellular urate import and export	Proteasomal regulatory particle organization	All ME and CTs	6.532473	0.0305823354800289	0.030081335929025	0.179706682173396	2.9068397374315	0.07792208	2.324675	0.08305648
Cellular urate import and export - Purine biosynthesis and salvage	Cellular urate import and export	Purine biosynthesis and salvage	All ME and CTs	6.532473	0.0566711511684324	0.0568488117352003	0.229389942089405	3.00523215459458	0.1403509	1.95614	0.08637874
Cellular urate import and export - Tight junction organization	Cellular urate import and export	Tight junction organization	All ME and CTs	6.532473	0.0633197366217285	0.0628629739551858	0.262881527448959	3.66517582075135	0.04545455	2.390909	0.0730897
Cellular urate import and export - Ubiquinone biosynthesis from farnesyl pyrophosphate	Cellular urate import and export	Ubiquinone biosynthesis from farnesyl pyrophosphate	All ME and CTs	6.532473	0.121224047799854	0.123795037022258	0.298145115341564	3.48835534666933	0.2565445	1.602094	0.08305648
Cellular xenobiotic uptake and efflux - alpha and beta tubulin biogenesis and heterodimer assembly	Cellular xenobiotic uptake and efflux	alpha and beta tubulin biogenesis and heterodimer assembly	All ME and CTs	6.144725	0.056087700310285	0.0574868713245358	0.227552198992954	3.26787636137324	0.3020833	1.84375	0.09302326
Cellular xenobiotic uptake and efflux - Branched tryptophan-kynurenine pathway producing NAD and diverse metabolites	Cellular xenobiotic uptake and efflux	Branched tryptophan-kynurenine pathway producing NAD and diverse metabolites	All ME and CTs	6.144725	0.131990790822163	0.134638641199575	0.313881494821096	3.21849693422263	0.6503068	2.239264	0.06312292
Cellular xenobiotic uptake and efflux - Carrier-mediated bicarbonate transmembrane transport	Cellular xenobiotic uptake and efflux	Carrier-mediated bicarbonate transmembrane transport	All ME and CTs	6.144725	0.197971998505135	0.197896670866169	0.38763265427394	3.60757068001015	0.3092783	1.829897	0.06976745
Cellular xenobiotic uptake and efflux - Carrier-mediated chloride transmembrane transport	Cellular xenobiotic uptake and efflux	Carrier-mediated chloride transmembrane transport	All ME and CTs	6.144725	0.120300773021412	0.118142894953302	0.299295333881698	3.21069835620325	0.08666667	1.866667	0.07641196
Cellular xenobiotic uptake and efflux - Chromatin organization by Polycomb repressive complexes	Cellular xenobiotic uptake and efflux	Chromatin organization by Polycomb repressive complexes	All ME and CTs	6.144725	0.0870944067369599	0.0874777722241668	0.270256532074662	3.54741397642826	0.2276423	2.227642	0.08637874
Cellular xenobiotic uptake and efflux - Crosslinking between different cytoskeletal networks and nuclear envelope components	Cellular xenobiotic uptake and efflux	Crosslinking between different cytoskeletal networks and nuclear envelope components	All ME and CTs	6.144725	0.249468437733626	0.250392332932268	0.417320554887113	4.25021403286978	0.04385965	1.745614	0.04318937
Cellular xenobiotic uptake and efflux - gamma-tubulin ring complex-mediated microtubule nucleation	Cellular xenobiotic uptake and efflux	gamma-tubulin ring complex-mediated microtubule nucleation	All ME and CTs	6.144725	0.344341761230169	0.342180205024471	0.485180887721265	3.87600290328488	0.4365672	1.66791	0.03986711
Cellular xenobiotic uptake and efflux - Heme synthesis	Cellular xenobiotic uptake and efflux	Heme synthesis	All ME and CTs	6.144725	0.377428857830205	0.368398094729925	0.530269984838528	4.16990761739332	0.3522727	2.151515	0.01328904
Cellular xenobiotic uptake and efflux - Hemidesmosome organization	Cellular xenobiotic uptake and efflux	Hemidesmosome organization	All ME and CTs	6.144725	0.517785831315879	0.519865954371722	0.633170072632225	4.35993143937225	0.4391026	1.778846	0.003322259
Cellular xenobiotic uptake and efflux - Histone methylation and demethylation	Cellular xenobiotic uptake and efflux	Histone methylation and demethylation	All ME and CTs	6.144725	0.0429220187920433	0.0442789359646741	0.258861471793479	3.87822589278564	0	2.553846	0.01328904
Cellular xenobiotic uptake and efflux - Intercellular bridge abscission	Cellular xenobiotic uptake and efflux	Intercellular bridge abscission	All ME and CTs	6.144725	0.195444466658307	0.198760562564847	0.359661970355438	4.01713829557207	0.1952381	2.066667	0.03654485
Cellular xenobiotic uptake and efflux - Intercellular bridge and midbody assembly and organization	Cellular xenobiotic uptake and efflux	Intercellular bridge and midbody assembly and organization	All ME and CTs	6.144725	0.0767987600635852	0.0796717515701429	0.25020880658392	3.12599381248726	0.1404959	1.727273	0.07641196
Cellular xenobiotic uptake and efflux - Notch signaling in receiving cell	Cellular xenobiotic uptake and efflux	Notch signaling in receiving cell	All ME and CTs	6.144725	0.05352025928258	0.052356056877364	0.211652144823386	2.90257230132326	0.06382979	2.021277	0.09302326
Cellular xenobiotic uptake and efflux - Phase II biotransformation via glucuronidation	Cellular xenobiotic uptake and efflux	Phase II biotransformation via glucuronidation	All ME and CTs	6.144725	0.510502196994449	0.500500090935316	0.669683220265563	4.19790493159353	0.8626761	2.306338	0.003322259
Cellular xenobiotic uptake and efflux - Phase II biotransformation via gluthatione conjugation	Cellular xenobiotic uptake and efflux	Phase II biotransformation via gluthatione conjugation	All ME and CTs	6.144725	0.37821724601894	0.37856295393189	0.540804219902701	4.12175683062567	0.4962406	2.357143	0.01661129
Cellular xenobiotic uptake and efflux - Phospholipid translocation from outer to inner membrane leaflets	Cellular xenobiotic uptake and efflux	Phospholipid translocation from outer to inner membrane leaflets	All ME and CTs	6.144725	0.229827681887743	0.232956670691901	0.373517024738068	3.91127378759478	0.3291139	1.919831	0.04318937
Cellular xenobiotic uptake and efflux - Retinoid metabolism and intracellular transport	Cellular xenobiotic uptake and efflux	Retinoid metabolism and intracellular transport	All ME and CTs	6.144725	0.325391371280477	0.329155527685834	0.481073463540834	4.24566677532363	0.1961538	2.007692	0.01661129
Cellular xenobiotic uptake and efflux - SMAD signaling cascade	Cellular xenobiotic uptake and efflux	SMAD signaling cascade	All ME and CTs	6.144725	0.114601564350466	0.11327946948421	0.301022366461538	3.1831602568727	0.3006993	1.678322	0.09302326
Ceramide biosynthesis - Autophagosome nucleation and elongation	Ceramide biosynthesis	Autophagosome nucleation and elongation	All ME and CTs	6.424424	0.130561356454136	0.131589170391813	0.31743548686935	3.62795704188428	0.2322275	2.156398	0.04318937
Ceramide biosynthesis - Biosynthesis and Golgi import of UDP-activated sugars for glycan synthesis	Ceramide biosynthesis	Biosynthesis and Golgi import of UDP-activated sugars for glycan synthesis	All ME and CTs	6.424424	0.32710286948565	0.325368125113033	0.473178216235811	3.76926915895496	0.5342857	1.911429	0.03654485
Ceramide biosynthesis - Cytosolic protein acetylation and deacetylation	Ceramide biosynthesis	Cytosolic protein acetylation and deacetylation	All ME and CTs	6.424424	0.414561074899207	0.410240118743483	0.536792340463837	4.09000258647125	0.5398458	2.03599	0.01661129
Ceramide biosynthesis - Endoplasmic reticulum quality control system	Ceramide biosynthesis	Endoplasmic reticulum quality control system	All ME and CTs	6.424424	0.0594457397121274	0.0589016003382712	0.309081593527629	4.08803103270684	0	2.391752	0.01993356
Ceramide biosynthesis - Endoplasmic reticulum-endosome and lysosome contact site formation	Ceramide biosynthesis	Endoplasmic reticulum-endosome and lysosome contact site formation	All ME and CTs	6.424424	0.129613287094432	0.127447361092196	0.292210390972647	3.28970286207893	0.2162162	1.684685	0.04983389
Ceramide biosynthesis - Exosome secretion	Ceramide biosynthesis	Exosome secretion	All ME and CTs	6.424424	0.0937769374310181	0.0939447380637032	0.26418713632279	3.19663040828862	0.4364641	1.624309	0.09966777
Ceramide biosynthesis - Extrinsic apoptosis pathway	Ceramide biosynthesis	Extrinsic apoptosis pathway	All ME and CTs	6.424424	0.367648690917576	0.36839755890912	0.502719457063651	4.21017444590411	0.4128686	2.067024	0.01328904
Ceramide biosynthesis - Fibrinolysis	Ceramide biosynthesis	Fibrinolysis	All ME and CTs	6.424424	0.12997730001631	0.128931470655526	0.306664105437677	3.21910576436385	0.2149533	1.485981	0.06644518
Ceramide biosynthesis - Intrinsic apoptosis pathway	Ceramide biosynthesis	Intrinsic apoptosis pathway	All ME and CTs	6.424424	0.179727591877544	0.182963097136628	0.363782095478686	3.88614028283214	0.07421875	2.238281	0.03986711
Ceramide biosynthesis - JNK signaling cascade	Ceramide biosynthesis	JNK signaling cascade	All ME and CTs	6.424424	0.571873037925329	0.572461908620349	0.71242814544684	4.62623293702117	0.5721272	1.872861	0.003322259
Ceramide biosynthesis - Lysosomal degradation of gangliosides to ceramide	Ceramide biosynthesis	Lysosomal degradation of gangliosides to ceramide	All ME and CTs	6.424424	0.106457035712469	0.106348412838754	0.305826791722745	3.37184173922803	0.3050847	1.881356	0.06976745
Ceramide biosynthesis - Notch signaling in receiving cell	Ceramide biosynthesis	Notch signaling in receiving cell	All ME and CTs	6.424424	0.148698181074893	0.14876671230442	0.306567840335829	3.41352937847712	0.2186235	1.82996	0.04983389
Ceramide biosynthesis - Polyamine biosynthesis and interconversion	Ceramide biosynthesis	Polyamine biosynthesis and interconversion	All ME and CTs	6.424424	0.223947515228866	0.226671862860288	0.404827993669777	4.38841314735318	0.09824561	2.175439	0.009966778
Ceramide biosynthesis - Polyubiquitination of retrotranslocated misfolded proteins	Ceramide biosynthesis	Polyubiquitination of retrotranslocated misfolded proteins	All ME and CTs	6.424424	0.093938279199888	0.094028311873146	0.281531827902537	3.14299077994007	0.2352941	1.676471	0.08305648
Ceramide biosynthesis - Proteasomal regulatory particle organization	Ceramide biosynthesis	Proteasomal regulatory particle organization	All ME and CTs	6.424424	0.0325264932179382	0.0329500715829784	0.204531541899219	2.93112949907764	0	2.463415	0.07973422
Ceramide biosynthesis - Protein N-linked glycosylation in ER	Ceramide biosynthesis	Protein N-linked glycosylation in ER	All ME and CTs	6.424424	0.433747551371659	0.435396085794335	0.549917140618652	4.55112443663841	0.4739454	2.292804	0.006644518
Ceramide biosynthesis - Proteolysis of proteoglycans	Ceramide biosynthesis	Proteolysis of proteoglycans	All ME and CTs	6.424424	0.220630908194674	0.218541407030873	0.388942574051449	3.90497046637414	0.2202797	2.066434	0.03654485
Ceramide biosynthesis - Regulation of G-protein signaling by beta and gamma subunits	Ceramide biosynthesis	Regulation of G-protein signaling by beta and gamma subunits	All ME and CTs	6.424424	0.237715881487143	0.239222840610768	0.3940596306501	3.65663377780166	0.420712	1.673139	0.04651163
Chaperone-mediated autophagy - Antigen presentation via MHC class I molecules	Chaperone-mediated autophagy	Antigen presentation via MHC class I molecules	All ME and CTs	6.611141	0.0385919730454714	0.0406206914695408	0.261430604073199	3.31711407185523	0.2051282	1.897436	0.09302326
Chaperone-mediated autophagy - Assembly and maturation of respiratory chain complexes	Chaperone-mediated autophagy	Assembly and maturation of respiratory chain complexes	All ME and CTs	6.611141	0.0633896885252644	0.0616275389945833	0.251520525002283	3.43933869556187	0.08130081	2.211382	0.0564784
Chaperone-mediated autophagy - Autophagosome nucleation and elongation	Chaperone-mediated autophagy	Autophagosome nucleation and elongation	All ME and CTs	6.611141	0.198187683229368	0.199674594999793	0.368517083418736	4.03481546090544	0.3051471	2.161765	0.02657807
Chaperone-mediated autophagy - Canonical deadenylation of cytosolic mRNA by CCR4-NOT complex	Chaperone-mediated autophagy	Canonical deadenylation of cytosolic mRNA by CCR4-NOT complex	All ME and CTs	6.611141	0.0818670359998426	0.0824607110250545	0.28947746108096	3.3452085934001	0.2027972	1.867133	0.08637874
Chaperone-mediated autophagy - Carrier-mediated bicarbonate transmembrane transport	Chaperone-mediated autophagy	Carrier-mediated bicarbonate transmembrane transport	All ME and CTs	6.611141	0.0839227549168409	0.0838955217932045	0.280770346267924	3.15043810898957	0.3466667	2.026667	0.08637874
Chaperone-mediated autophagy - Carrier-mediated chloride transmembrane transport	Chaperone-mediated autophagy	Carrier-mediated chloride transmembrane transport	All ME and CTs	6.611141	0.113669581080604	0.1150366842377	0.297672244780027	3.33143231200291	0.2525773	1.783505	0.06976745
Chaperone-mediated autophagy - Cellular urate import and export	Chaperone-mediated autophagy	Cellular urate import and export	All ME and CTs	6.611141	0.0445250309275259	0.0438938243023886	0.231944208418938	2.77304011499536	0.1157895	2.189474	0.09634551
Chaperone-mediated autophagy - Chaperone-mediated regulation of steroid nuclear receptors	Chaperone-mediated autophagy	Chaperone-mediated regulation of steroid nuclear receptors	All ME and CTs	6.611141	0.415538703834632	0.411301855105461	0.552068265408934	4.80242119177163	0.4946524	2.240642	0.003322259
Chaperone-mediated autophagy - Clathrin-mediated endocytosis	Chaperone-mediated autophagy	Clathrin-mediated endocytosis	All ME and CTs	6.611141	0.0704541953995173	0.0716018298657961	0.302051416744787	4.07650021821267	0.04201681	2.596639	0.03322259
Chaperone-mediated autophagy - Co-translational ER protein import and insertion into ER membrane	Chaperone-mediated autophagy	Co-translational ER protein import and insertion into ER membrane	All ME and CTs	6.611141	0.152860410180212	0.149891299928121	0.33442414472852	4.03071228761685	0.24	2.315556	0.03654485
Chaperone-mediated autophagy - Cytosolic protein folding	Chaperone-mediated autophagy	Cytosolic protein folding	All ME and CTs	6.611141	0.278672205388957	0.284758256108139	0.496349460299604	4.55557635752911	0.5659722	3.125	0.003322259
Chaperone-mediated autophagy - Early endocytic vesicle and endosome tethering	Chaperone-mediated autophagy	Early endocytic vesicle and endosome tethering	All ME and CTs	6.611141	0.148556543892811	0.152264165989828	0.313264800520056	3.43605812278568	0.2745902	1.688525	0.06644518
Chaperone-mediated autophagy - ER unfolded protein response pathway	Chaperone-mediated autophagy	ER unfolded protein response pathway	All ME and CTs	6.611141	0.177458997950492	0.179557440791654	0.332611938293027	3.68993532149045	0.3099631	2.110701	0.02657807
Chaperone-mediated autophagy - Fusion of autophagosomes with lysosomes	Chaperone-mediated autophagy	Fusion of autophagosomes with lysosomes	All ME and CTs	6.611141	0.315025950406116	0.310571929582405	0.449300024929013	4.00188491472262	0.7319885	2.559078	0.01328904
Chaperone-mediated autophagy - Fusion of late endosomes with lysosomes	Chaperone-mediated autophagy	Fusion of late endosomes with lysosomes	All ME and CTs	6.611141	0.389507760220784	0.386187814000827	0.511520534639618	4.16919064175052	0.591029	2.182058	0.01328904
Chaperone-mediated autophagy - Intrinsic apoptosis pathway	Chaperone-mediated autophagy	Intrinsic apoptosis pathway	All ME and CTs	6.611141	0.193499734991661	0.191176995989265	0.363525954494738	3.87417319793235	0.2159091	2.113636	0.03654485
Chaperone-mediated autophagy - Lipid droplet mitochondria interaction	Chaperone-mediated autophagy	Lipid droplet mitochondria interaction	All ME and CTs	6.611141	0.255487714715495	0.257264849488829	0.417951308878292	4.01238676934764	0.4660194	2.352751	0.02325581
Chaperone-mediated autophagy - Lysosomal pH regulation	Chaperone-mediated autophagy	Lysosomal pH regulation	All ME and CTs	6.611141	0.155045554727789	0.157457253569839	0.351304627964707	4.22549687401097	0.24	2.608889	0.006644518
Chaperone-mediated autophagy - mRNA storage, translational repression and degradation by cytosolic processing bodies	Chaperone-mediated autophagy	mRNA storage, translational repression and degradation by cytosolic processing bodies	All ME and CTs	6.611141	0.191005985246771	0.191371611541782	0.351899446864375	3.40318404765967	0.2747253	1.6337	0.05980067
Chaperone-mediated autophagy - Neuregulin receptor signaling	Chaperone-mediated autophagy	Neuregulin receptor signaling	All ME and CTs	6.611141	0.186947823732782	0.184294678966279	0.365675608067478	3.54099094157677	0.3399209	1.798419	0.09634551
Chaperone-mediated autophagy - Notch signaling in receiving cell	Chaperone-mediated autophagy	Notch signaling in receiving cell	All ME and CTs	6.611141	0.0935189714265318	0.0921821985051073	0.267488229188231	3.26144468195941	0.1618497	1.872832	0.05980067
Chaperone-mediated autophagy - Nuclear pore complex organization	Chaperone-mediated autophagy	Nuclear pore complex organization	All ME and CTs	6.611141	0.0571255013627584	0.0573724894549809	0.257151693807147	3.393716960533	0.1339286	2.107143	0.0730897
Chaperone-mediated autophagy - Proteasomal core organization	Chaperone-mediated autophagy	Proteasomal core organization	All ME and CTs	6.611141	0.128263012939807	0.125882957777698	0.33259602528634	3.97655648240273	0.1368421	2.436842	0.05315614
Chaperone-mediated autophagy - Protein folding in ER	Chaperone-mediated autophagy	Protein folding in ER	All ME and CTs	6.611141	0.14176892272942	0.144690668748733	0.357806481339231	4.06640238680932	0.07881773	2.256158	0.03322259
Chaperone-mediated autophagy - Regulation of proteasomal proteolysis by signalosome	Chaperone-mediated autophagy	Regulation of proteasomal proteolysis by signalosome	All ME and CTs	6.611141	0.0767368082603433	0.0774587254896719	0.275775036849754	3.27288585800554	0.1276596	1.843972	0.09966777
Chaperone-mediated regulation of steroid nuclear receptors - alpha and beta tubulin biogenesis and heterodimer assembly	Chaperone-mediated regulation of steroid nuclear receptors	alpha and beta tubulin biogenesis and heterodimer assembly	All ME and CTs	6.515296	0.0723218014779821	0.0776013367965407	0.294885079826855	3.07350669486462	0.3909091	2.363636	0.09966777
Chaperone-mediated regulation of steroid nuclear receptors - Assembly and maturation of respiratory chain complexes	Chaperone-mediated regulation of steroid nuclear receptors	Assembly and maturation of respiratory chain complexes	All ME and CTs	6.515296	0.128832625339725	0.126366616527317	0.312551749753955	3.95559832076489	0.1301775	2.627219	0.0564784
Chaperone-mediated regulation of steroid nuclear receptors - Chaperone-mediated autophagy	Chaperone-mediated regulation of steroid nuclear receptors	Chaperone-mediated autophagy	All ME and CTs	6.515296	0.501424651642724	0.493169489570563	0.628490386099071	4.83124562548027	0.7164634	2.341463	0.003322259
Chaperone-mediated regulation of steroid nuclear receptors - Chromatin organization by Polycomb repressive complexes	Chaperone-mediated regulation of steroid nuclear receptors	Chromatin organization by Polycomb repressive complexes	All ME and CTs	6.515296	0.169286030238402	0.168609748637852	0.343799389905473	3.71872154511202	0.302439	1.980488	0.04318937
Chaperone-mediated regulation of steroid nuclear receptors - Cofactor-mediated transcriptional regulation of multiple nuclear receptors	Chaperone-mediated regulation of steroid nuclear receptors	Cofactor-mediated transcriptional regulation of multiple nuclear receptors	All ME and CTs	6.515296	0.615133309993842	0.610888768198235	0.723375368574681	4.75917194608778	0.6317281	2.164306	0.003322259
Chaperone-mediated regulation of steroid nuclear receptors - Cytosolic protein folding	Chaperone-mediated regulation of steroid nuclear receptors	Cytosolic protein folding	All ME and CTs	6.515296	0.126388021290708	0.126723652652484	0.326978313634188	3.79034725449654	0.0617284	2.345679	0.05315614
Chaperone-mediated regulation of steroid nuclear receptors - Desmosome organization	Chaperone-mediated regulation of steroid nuclear receptors	Desmosome organization	All ME and CTs	6.515296	0.138155002511156	0.138213275068379	0.330132279877613	3.34947476480479	0.4228571	1.708571	0.06644518
Chaperone-mediated regulation of steroid nuclear receptors - Endothelial support of leukocyte rolling and transmigration	Chaperone-mediated regulation of steroid nuclear receptors	Endothelial support of leukocyte rolling and transmigration	All ME and CTs	6.515296	0.129573701747361	0.133278145345413	0.346026489157657	3.62253863080417	0.1614907	2.074534	0.0564784
Chaperone-mediated regulation of steroid nuclear receptors - Fusion of autophagosomes with lysosomes	Chaperone-mediated regulation of steroid nuclear receptors	Fusion of autophagosomes with lysosomes	All ME and CTs	6.515296	0.0723939222859186	0.0722561263214439	0.274573280021487	3.07792521756405	0.2363636	1.672727	0.07973422
Chaperone-mediated regulation of steroid nuclear receptors - Fusion of late endosomes with lysosomes	Chaperone-mediated regulation of steroid nuclear receptors	Fusion of late endosomes with lysosomes	All ME and CTs	6.515296	0.0864798261024519	0.0898633406971294	0.257279975420548	3.07690355356171	0.2328767	2.034247	0.09634551
Chaperone-mediated regulation of steroid nuclear receptors - Generation of electrochemical gradients by Na-K-ATPase	Chaperone-mediated regulation of steroid nuclear receptors	Generation of electrochemical gradients by Na-K-ATPase	All ME and CTs	6.515296	0.0782502195845929	0.0781342645095833	0.296910205136417	3.2674283159819	0.4363636	2.009091	0.089701
Chaperone-mediated regulation of steroid nuclear receptors - Heme synthesis	Chaperone-mediated regulation of steroid nuclear receptors	Heme synthesis	All ME and CTs	6.515296	0.112336313930097	0.111144835486445	0.288562367908906	3.18191777843659	0.173913	1.937888	0.06976745
Chaperone-mediated regulation of steroid nuclear receptors - Lysosomal degradation of gangliosides to ceramide	Chaperone-mediated regulation of steroid nuclear receptors	Lysosomal degradation of gangliosides to ceramide	All ME and CTs	6.515296	0.0572748198276177	0.0578709603994542	0.241900614469719	3.11073698115193	0.05	1.54	0.08305648
Chaperone-mediated regulation of steroid nuclear receptors - Mitochondrial iron-sulfur protein assembly	Chaperone-mediated regulation of steroid nuclear receptors	Mitochondrial iron-sulfur protein assembly	All ME and CTs	6.515296	0.0708295441445173	0.0702708284617534	0.236880695943652	3.09863858548042	0.266129	2.379032	0.05980067
Chaperone-mediated regulation of steroid nuclear receptors - Mother centriole and distal appendage transformation into basal body	Chaperone-mediated regulation of steroid nuclear receptors	Mother centriole and distal appendage transformation into basal body	All ME and CTs	6.515296	0.0811582305718758	0.0848964752953471	0.262864642025593	3.21240723663749	0.1259259	1.955556	0.05980067
Chaperone-mediated regulation of steroid nuclear receptors - mRNA storage, translational repression and degradation by cytosolic processing bodies	Chaperone-mediated regulation of steroid nuclear receptors	mRNA storage, translational repression and degradation by cytosolic processing bodies	All ME and CTs	6.515296	0.337305862440005	0.346225424700204	0.487280227355843	3.94578357917974	0.5858586	2	0.03322259
Chaperone-mediated regulation of steroid nuclear receptors - Neuregulin receptor signaling	Chaperone-mediated regulation of steroid nuclear receptors	Neuregulin receptor signaling	All ME and CTs	6.515296	0.330938103515649	0.328138402939108	0.484670856637975	3.88781166119254	0.4063604	1.738516	0.03654485
Chaperone-mediated regulation of steroid nuclear receptors - Nucleosome remodeling	Chaperone-mediated regulation of steroid nuclear receptors	Nucleosome remodeling	All ME and CTs	6.515296	0.0230561443290134	0.0226284632968001	0.230699942879572	3.33389695392316	0	2.292683	0.089701
Chaperone-mediated regulation of steroid nuclear receptors - Phase I biotransformation via alcohol and aldehyde dehydrogenases	Chaperone-mediated regulation of steroid nuclear receptors	Phase I biotransformation via alcohol and aldehyde dehydrogenases	All ME and CTs	6.515296	0.0910080009253381	0.0968182290905249	0.275306256869656	3.36219090541146	0.2789116	1.986395	0.08637874
Chaperone-mediated regulation of steroid nuclear receptors - Proteasomal core organization	Chaperone-mediated regulation of steroid nuclear receptors	Proteasomal core organization	All ME and CTs	6.515296	0.364614656955811	0.358887010440496	0.513749213575779	5.07478134989259	0.140411	2.486301	0.003322259
Chaperone-mediated regulation of steroid nuclear receptors - Proteasomal regulatory particle organization	Chaperone-mediated regulation of steroid nuclear receptors	Proteasomal regulatory particle organization	All ME and CTs	6.515296	0.15216462426132	0.147632106049593	0.335381632221358	4.12601098427465	0.1630435	2.358696	0.02990033
Chaperone-mediated regulation of steroid nuclear receptors - Protein folding in ER	Chaperone-mediated regulation of steroid nuclear receptors	Protein folding in ER	All ME and CTs	6.515296	0.0294397259999524	0.0290009267891851	0.209006679273782	3.19328469040153	0	2.293103	0.09966777
Chaperone-mediated regulation of steroid nuclear receptors - Protein import across and into inner mitochondrial membrane	Chaperone-mediated regulation of steroid nuclear receptors	Protein import across and into inner mitochondrial membrane	All ME and CTs	6.515296	0.15805706474371	0.163523148492009	0.352333381802369	3.51510543986843	0.05154639	1.675258	0.06644518
Chaperone-mediated regulation of steroid nuclear receptors - Protein import across and into outer mitochondrial membrane	Chaperone-mediated regulation of steroid nuclear receptors	Protein import across and into outer mitochondrial membrane	All ME and CTs	6.515296	0.214764706726421	0.211257672515279	0.383937857006029	3.59719013280935	0.2782609	1.843478	0.05980067
Chaperone-mediated regulation of steroid nuclear receptors - Transcription repression	Chaperone-mediated regulation of steroid nuclear receptors	Transcription repression	All ME and CTs	6.515296	0.519724278156359	0.513808998445997	0.652802922037771	4.64916386470584	0.5592705	1.860182	0.006644518
Chondroitin sulfate and dermatan sulfate chain biosynthesis - Assembly of core replication fork machinery	Chondroitin sulfate and dermatan sulfate chain biosynthesis	Assembly of core replication fork machinery	All ME and CTs	7.505215	0.377726268134471	0.375591187255967	0.529162350269505	4.19328815270061	0.521028	1.728972	0.03654485
Chondroitin sulfate and dermatan sulfate chain biosynthesis - Biosynthesis and Golgi import of UDP-activated sugars for glycan synthesis	Chondroitin sulfate and dermatan sulfate chain biosynthesis	Biosynthesis and Golgi import of UDP-activated sugars for glycan synthesis	All ME and CTs	7.505215	0.108494399773542	0.105758183051477	0.299399926666859	3.3270583655129	0.4413145	1.873239	0.08637874
Chondroitin sulfate and dermatan sulfate chain biosynthesis - Cellular uptake and export of free and transferrin-bound iron	Chondroitin sulfate and dermatan sulfate chain biosynthesis	Cellular uptake and export of free and transferrin-bound iron	All ME and CTs	7.505215	0.193106280013017	0.194940104718305	0.367340259828555	3.65208607706897	0.40625	1.859375	0.06644518
Chondroitin sulfate and dermatan sulfate chain biosynthesis - Cortical cytoskeleton dynamics	Chondroitin sulfate and dermatan sulfate chain biosynthesis	Cortical cytoskeleton dynamics	All ME and CTs	7.505215	0.0126805505178488	0.0123307262554928	0.185885698301555	2.875	0	2.625	0.08637874
Chondroitin sulfate and dermatan sulfate chain biosynthesis - Early endosome dynamics	Chondroitin sulfate and dermatan sulfate chain biosynthesis	Early endosome dynamics	All ME and CTs	7.505215	0.0636921474679299	0.0630783732405969	0.255276906470335	3.55349716857315	0.1744967	2.42953	0.0730897
Chondroitin sulfate and dermatan sulfate chain biosynthesis - Endosomal sorting for retrograde clathrin-independent transport to the TGN	Chondroitin sulfate and dermatan sulfate chain biosynthesis	Endosomal sorting for retrograde clathrin-independent transport to the TGN	All ME and CTs	7.505215	0.0957698387366127	0.0958235590505076	0.283243167193412	3.2853080846477	0.1617647	2.093137	0.0730897
Chondroitin sulfate and dermatan sulfate chain biosynthesis - Endothelial support of leukocyte rolling and transmigration	Chondroitin sulfate and dermatan sulfate chain biosynthesis	Endothelial support of leukocyte rolling and transmigration	All ME and CTs	7.505215	0.176781211160142	0.179524919436343	0.3503350369583	3.69239042464302	0.394822	2.071198	0.0564784
Chondroitin sulfate and dermatan sulfate chain biosynthesis - Excitatory postsynaptic machinery organization	Chondroitin sulfate and dermatan sulfate chain biosynthesis	Excitatory postsynaptic machinery organization	All ME and CTs	7.505215	0.229909247309254	0.228420930150156	0.412388685271091	3.74467337831982	0.3772455	2.04491	0.04318937
Chondroitin sulfate and dermatan sulfate chain biosynthesis - Fibrinolysis	Chondroitin sulfate and dermatan sulfate chain biosynthesis	Fibrinolysis	All ME and CTs	7.505215	0.207658711664105	0.20380204729897	0.360388957540407	3.67344252694507	0.4369501	1.809384	0.04983389
Chondroitin sulfate and dermatan sulfate chain biosynthesis - Focal adhesion organization	Chondroitin sulfate and dermatan sulfate chain biosynthesis	Focal adhesion organization	All ME and CTs	7.505215	0.0588168401156288	0.0614180908139636	0.308625906340167	4.09061246069585	0.125	2.491667	0.01661129
Chondroitin sulfate and dermatan sulfate chain biosynthesis - Fusion of autophagosomes with lysosomes	Chondroitin sulfate and dermatan sulfate chain biosynthesis	Fusion of autophagosomes with lysosomes	All ME and CTs	7.505215	0.157654122627126	0.157880479307585	0.361984520997999	3.60235469804053	0.21673	1.81749	0.0730897
Chondroitin sulfate and dermatan sulfate chain biosynthesis - Initiation of phagocytosis via Ig receptors	Chondroitin sulfate and dermatan sulfate chain biosynthesis	Initiation of phagocytosis via Ig receptors	All ME and CTs	7.505215	0.0847367341130914	0.0838092447485237	0.306284694444605	3.46804469743283	0.1636364	1.551515	0.08637874
Chondroitin sulfate and dermatan sulfate chain biosynthesis - Integrin costamere-mediated coupling between cytoskeleton and ECM	Chondroitin sulfate and dermatan sulfate chain biosynthesis	Integrin costamere-mediated coupling between cytoskeleton and ECM	All ME and CTs	7.505215	0.107752881170885	0.10578199216287	0.322154248859651	3.41650313579213	0.2070707	1.712121	0.06644518
Chondroitin sulfate and dermatan sulfate chain biosynthesis - Lysine metabolism	Chondroitin sulfate and dermatan sulfate chain biosynthesis	Lysine metabolism	All ME and CTs	7.505215	0.137010027783771	0.134634411058291	0.315893190148442	3.46852802168391	0.5603113	2.007782	0.07641196
Chondroitin sulfate and dermatan sulfate chain biosynthesis - Lysosomal degradation of chondroitin and dermatan sulfate	Chondroitin sulfate and dermatan sulfate chain biosynthesis	Lysosomal degradation of chondroitin and dermatan sulfate	All ME and CTs	7.505215	0.735346277528193	0.735061326297562	0.837886540184178	5.50005337325718	0.663516	2.011342	0.003322259
Chondroitin sulfate and dermatan sulfate chain biosynthesis - Lysosomal degradation of gangliosides to ceramide	Chondroitin sulfate and dermatan sulfate chain biosynthesis	Lysosomal degradation of gangliosides to ceramide	All ME and CTs	7.505215	0.437507800778287	0.43416163281603	0.576650803057414	4.79465153116448	0.3171806	1.854626	0.006644518
Chondroitin sulfate and dermatan sulfate chain biosynthesis - Lysosomal protein degradation	Chondroitin sulfate and dermatan sulfate chain biosynthesis	Lysosomal protein degradation	All ME and CTs	7.505215	0.0523367612467923	0.0533771445032635	0.24569784836235	3.24284915182755	0.1221374	2.091603	0.0564784
Chondroitin sulfate and dermatan sulfate chain biosynthesis - Microvillus assembly and organization	Chondroitin sulfate and dermatan sulfate chain biosynthesis	Microvillus assembly and organization	All ME and CTs	7.505215	0.0737624149800095	0.0711023863870909	0.255206779710808	2.95684942553639	0.4107143	2.119048	0.08305648
Chondroitin sulfate and dermatan sulfate chain biosynthesis - Nucleotide excision repair	Chondroitin sulfate and dermatan sulfate chain biosynthesis	Nucleotide excision repair	All ME and CTs	7.505215	0.0744026090461717	0.0732599050514857	0.271016703963471	3.44948161214154	0.1717791	2.220859	0.07973422
Chondroitin sulfate and dermatan sulfate chain biosynthesis - Proteolysis of elastic fibers	Chondroitin sulfate and dermatan sulfate chain biosynthesis	Proteolysis of elastic fibers	All ME and CTs	7.505215	0.194925177887512	0.195156843846048	0.355527422474824	3.43937783395185	0.2386707	1.990937	0.06976745
Chondroitin sulfate and dermatan sulfate chain biosynthesis - Proteolysis of fibril-forming collagen	Chondroitin sulfate and dermatan sulfate chain biosynthesis	Proteolysis of fibril-forming collagen	All ME and CTs	7.505215	0.468633493669479	0.474605472193051	0.614135407151094	4.22390172567431	0.4849785	1.821888	0.01328904
Chondroitin sulfate and dermatan sulfate chain biosynthesis - Proteolysis of fibronectin	Chondroitin sulfate and dermatan sulfate chain biosynthesis	Proteolysis of fibronectin	All ME and CTs	7.505215	0.0798806645936554	0.0795175053177643	0.259184084900605	3.29016383181338	0.2	1.881081	0.09302326
Chondroitin sulfate and dermatan sulfate chain biosynthesis - Proteolysis of proteoglycans	Chondroitin sulfate and dermatan sulfate chain biosynthesis	Proteolysis of proteoglycans	All ME and CTs	7.505215	0.155727527614333	0.153528361545737	0.294833127427005	3.44194888598261	0.3121019	2.073248	0.05315614
Chondroitin sulfate and dermatan sulfate chain biosynthesis - Regulation of coagulation cascade	Chondroitin sulfate and dermatan sulfate chain biosynthesis	Regulation of coagulation cascade	All ME and CTs	7.505215	0.0995942673147921	0.101499128394729	0.268438484307112	3.2238267837017	0.2719298	1.596491	0.07641196
Chondroitin sulfate and dermatan sulfate chain biosynthesis - Scavenger receptor-mediated initiation of cargo uptake	Chondroitin sulfate and dermatan sulfate chain biosynthesis	Scavenger receptor-mediated initiation of cargo uptake	All ME and CTs	7.505215	0.224642967903678	0.222492234248333	0.409032979426051	3.64340647251319	0.5365854	1.75	0.04318937
Chondroitin sulfate and dermatan sulfate chain biosynthesis - Smooth muscle thick myofilament organization and regulation	Chondroitin sulfate and dermatan sulfate chain biosynthesis	Smooth muscle thick myofilament organization and regulation	All ME and CTs	7.505215	0.0957551590362143	0.0958490380051444	0.309074705439048	3.3194085745823	0.4973262	1.951872	0.05980067
Chondroitin sulfate and dermatan sulfate chain biosynthesis - Stress fiber assembly, organization and upstream regulation	Chondroitin sulfate and dermatan sulfate chain biosynthesis	Stress fiber assembly, organization and upstream regulation	All ME and CTs	7.505215	0.0302273380081859	0.0301645151291238	0.193502155562358	2.93309795994658	0.2765957	2.042553	0.09966777
Chondroitin sulfate and dermatan sulfate chain biosynthesis - Telomere replication support and maintenance	Chondroitin sulfate and dermatan sulfate chain biosynthesis	Telomere replication support and maintenance	All ME and CTs	7.505215	0.0681922809741534	0.0682857073048178	0.254174577190155	3.23026839700439	0.0617284	1.993827	0.09634551
Chromatin organization by Polycomb repressive complexes - alpha and beta tubulin biogenesis and heterodimer assembly	Chromatin organization by Polycomb repressive complexes	alpha and beta tubulin biogenesis and heterodimer assembly	All ME and CTs	6.285417	0.115399715927133	0.11415386817149	0.289510713856609	3.30631315032997	0.4759036	2.168675	0.04651163
Chromatin organization by Polycomb repressive complexes - Carnitine biosynthesis and transmembrane transport	Chromatin organization by Polycomb repressive complexes	Carnitine biosynthesis and transmembrane transport	All ME and CTs	6.285417	0.408981490628232	0.407317541022843	0.57737604299871	4.50705108729757	0.4848485	2.026936	0.01328904
Chromatin organization by Polycomb repressive complexes - Catalytic spliceosome activation	Chromatin organization by Polycomb repressive complexes	Catalytic spliceosome activation	All ME and CTs	6.285417	0.114239368180894	0.113751366709172	0.293799542236573	3.0796682509414	0.2269939	1.96319	0.05980067
Chromatin organization by Polycomb repressive complexes - Cellular xenobiotic uptake and efflux	Chromatin organization by Polycomb repressive complexes	Cellular xenobiotic uptake and efflux	All ME and CTs	6.285417	0.0787278706331642	0.0781559481687603	0.28365219119869	3.38339628789633	0.137931	2.241379	0.08637874
Chromatin organization by Polycomb repressive complexes - Chaperone-mediated regulation of steroid nuclear receptors	Chromatin organization by Polycomb repressive complexes	Chaperone-mediated regulation of steroid nuclear receptors	All ME and CTs	6.285417	0.16476347425897	0.165870101060543	0.356282206869839	3.62164873702256	0.2653061	2.010204	0.04318937
Chromatin organization by Polycomb repressive complexes - Class switch recombination	Chromatin organization by Polycomb repressive complexes	Class switch recombination	All ME and CTs	6.285417	0.0948578331850381	0.0939076171410868	0.263567378775984	3.12909000963163	0.34	1.58	0.07641196
Chromatin organization by Polycomb repressive complexes - Cobalamin metabolism	Chromatin organization by Polycomb repressive complexes	Cobalamin metabolism	All ME and CTs	6.285417	0.130349323049645	0.129112070271508	0.289128625448429	3.18740321438805	0.4095745	1.87766	0.05980067
Chromatin organization by Polycomb repressive complexes - Histone acetylation and deactylation	Chromatin organization by Polycomb repressive complexes	Histone acetylation and deactylation	All ME and CTs	6.285417	0.0549713773872111	0.0555903138403622	0.260039134742139	3.82576112137998	0	2.355556	0.04983389
Chromatin organization by Polycomb repressive complexes - Histone methylation and demethylation	Chromatin organization by Polycomb repressive complexes	Histone methylation and demethylation	All ME and CTs	6.285417	0.119943241677061	0.11749860261651	0.363727291923168	4.78706274356889	0.03676471	2.683824	0.003322259
Chromatin organization by Polycomb repressive complexes - Histone ubiquitination and deubiquitination	Chromatin organization by Polycomb repressive complexes	Histone ubiquitination and deubiquitination	All ME and CTs	6.285417	0.0451210939557038	0.0448060472607201	0.258401998585797	3.31726601539573	0	2.232877	0.05980067
Chromatin organization by Polycomb repressive complexes - Intercellular bridge abscission	Chromatin organization by Polycomb repressive complexes	Intercellular bridge abscission	All ME and CTs	6.285417	0.054880481407406	0.0547069317067148	0.239912690088822	3.38099204834031	0	2.177083	0.07641196
Chromatin organization by Polycomb repressive complexes - Malate aspartate shuttle	Chromatin organization by Polycomb repressive complexes	Malate aspartate shuttle	All ME and CTs	6.285417	0.470109582614161	0.471030812351006	0.583246976469923	3.98312616976417	0.5970588	2.014706	0.02657807
Chromatin organization by Polycomb repressive complexes - Mitochondrial iron-sulfur protein assembly	Chromatin organization by Polycomb repressive complexes	Mitochondrial iron-sulfur protein assembly	All ME and CTs	6.285417	0.0929626355350718	0.0930910645560997	0.272162070681375	3.47640543845111	0.1111111	2.104167	0.0730897
Chromatin organization by Polycomb repressive complexes - Mother centriole and distal appendage transformation into basal body	Chromatin organization by Polycomb repressive complexes	Mother centriole and distal appendage transformation into basal body	All ME and CTs	6.285417	0.105825069437064	0.105512878108476	0.279376865935021	3.29546253961767	0.2264151	2.125786	0.07973422
Chromatin organization by Polycomb repressive complexes - Nonsense-mediated mRNA decay pathway	Chromatin organization by Polycomb repressive complexes	Nonsense-mediated mRNA decay pathway	All ME and CTs	6.285417	0.346649001501378	0.350075789908206	0.472377908818445	4.16025627340176	0.4358974	1.75641	0.009966778
Chromatin organization by Polycomb repressive complexes - Nuclear Drosha-mediated microRNA processing	Chromatin organization by Polycomb repressive complexes	Nuclear Drosha-mediated microRNA processing	All ME and CTs	6.285417	0.12448413230674	0.12385930616543	0.308548922459443	4.01151986350398	0.1656805	2.153846	0.04983389
Chromatin organization by Polycomb repressive complexes - Nucleosome remodeling	Chromatin organization by Polycomb repressive complexes	Nucleosome remodeling	All ME and CTs	6.285417	0.0766199106913553	0.0781884489849858	0.299248518387991	3.81729681120952	0.04545455	2.6	0.03654485
Chromatin organization by Polycomb repressive complexes - Regulation of nuclear and cytoplasmic mRNA fate by the exon junction complex	Chromatin organization by Polycomb repressive complexes	Regulation of nuclear and cytoplasmic mRNA fate by the exon junction complex	All ME and CTs	6.285417	0.123132244588817	0.121896044769891	0.289933530215391	3.13182211875883	0.2372881	1.909605	0.06644518
Chromatin organization by Polycomb repressive complexes - Sister chromatid cohesion	Chromatin organization by Polycomb repressive complexes	Sister chromatid cohesion	All ME and CTs	6.285417	0.0808781840668805	0.082072902996251	0.239949251120984	3.02065274442513	0.3125	2.256944	0.06976745
Chromatin organization by Polycomb repressive complexes - Smooth muscle thick myofilament organization and regulation	Chromatin organization by Polycomb repressive complexes	Smooth muscle thick myofilament organization and regulation	All ME and CTs	6.285417	0.063186139807536	0.0617284903781832	0.245166928766181	3.05506795023864	0.2169811	1.59434	0.07973422
Chromatin organization by Polycomb repressive complexes - Step 1 and 2 catalysis during pre-mRNA splicing	Chromatin organization by Polycomb repressive complexes	Step 1 and 2 catalysis during pre-mRNA splicing	All ME and CTs	6.285417	0.0910037834307329	0.0898484354176683	0.278133759638517	3.09944121012413	0.2058824	2.066176	0.089701
Chromatin organization by Polycomb repressive complexes - Transcription by RNA polymerase II	Chromatin organization by Polycomb repressive complexes	Transcription by RNA polymerase II	All ME and CTs	6.285417	0.0585716823661134	0.0582241994230989	0.22488429318463	3.19944336952003	0	2.018349	0.08305648
Chromatin organization by Polycomb repressive complexes - Transcription regulation by chromatin remodeling	Chromatin organization by Polycomb repressive complexes	Transcription regulation by chromatin remodeling	All ME and CTs	6.285417	0.0853734289870977	0.0861041615771327	0.251735083499811	3.57750270462403	0.1388889	2.5625	0.05315614
Chromatin organization by Polycomb repressive complexes - Transcription regulation by mediator	Chromatin organization by Polycomb repressive complexes	Transcription regulation by mediator	All ME and CTs	6.285417	0.14672392663821	0.145729941945695	0.321216259471924	3.86498752359525	0.1308901	2.293194	0.03654485
Chromatin organization by Polycomb repressive complexes - Transcription repression	Chromatin organization by Polycomb repressive complexes	Transcription repression	All ME and CTs	6.285417	0.637180568858042	0.638934121595832	0.732946226680778	4.8688379240545	0.6811989	2.054496	0.003322259
Chromatin organization by Polycomb repressive complexes - U1 and U2 snRNP recruitment and pre-spliceosome assembly	Chromatin organization by Polycomb repressive complexes	U1 and U2 snRNP recruitment and pre-spliceosome assembly	All ME and CTs	6.285417	0.110443849304569	0.109891507733713	0.283830213226339	3.32011551863511	0.3190184	1.895706	0.07973422
Chromatin organization by Polycomb repressive complexes - U2 snRNP-selective component synthesis	Chromatin organization by Polycomb repressive complexes	U2 snRNP-selective component synthesis	All ME and CTs	6.285417	0.0988457511953305	0.0989681907002125	0.287349022653721	3.2136606983431	0.1931034	2.027586	0.0730897
Ciliary transition zone organization - Antigen presentation via MHC class I molecules	Ciliary transition zone organization	Antigen presentation via MHC class I molecules	All ME and CTs	7.47217	0.0582356235788922	0.0599020472766289	0.247511931455515	2.95662550935957	0.2708333	1.902778	0.089701
Ciliary transition zone organization - Canonical deadenylation of cytosolic mRNA by CCR4-NOT complex	Ciliary transition zone organization	Canonical deadenylation of cytosolic mRNA by CCR4-NOT complex	All ME and CTs	7.47217	0.164922493691683	0.161768786217859	0.334209818748702	3.71984105234219	0.1527778	2.045139	0.0564784
Ciliary transition zone organization - Canonical WNT receptor signaling	Ciliary transition zone organization	Canonical WNT receptor signaling	All ME and CTs	7.47217	0.0296572776100084	0.030350035463609	0.250809320845102	3.22171878279431	0.06944445	2.166667	0.09966777
Ciliary transition zone organization - Carrier-mediated zinc transmembrane transport	Ciliary transition zone organization	Carrier-mediated zinc transmembrane transport	All ME and CTs	7.47217	0.158936438348202	0.15685827149167	0.366002633480563	3.47574482063192	0.2980392	1.847059	0.05315614
Ciliary transition zone organization - Class switch recombination	Ciliary transition zone organization	Class switch recombination	All ME and CTs	7.47217	0.189191881741204	0.188438646682658	0.354813274608169	3.54496642636999	0.471519	1.825949	0.06644518
Ciliary transition zone organization - Endoplasmic reticulum quality control system	Ciliary transition zone organization	Endoplasmic reticulum quality control system	All ME and CTs	7.47217	0.0587401196739027	0.0576750706325828	0.278997292897453	4.14948967939571	0.0406504	2.333333	0.03322259
Ciliary transition zone organization - Eukaryotic intraflagellar transport	Ciliary transition zone organization	Eukaryotic intraflagellar transport	All ME and CTs	7.47217	0.264119591152096	0.258980119978452	0.441527711711114	4.79555742347498	0.08595989	2.071633	0.003322259
Ciliary transition zone organization - Eukaryotic kinetochore assembly	Ciliary transition zone organization	Eukaryotic kinetochore assembly	All ME and CTs	7.47217	0.195347709366766	0.200005190364646	0.370726131672787	3.43796234766358	0.529595	1.934579	0.06312292
Ciliary transition zone organization - Glycogen synthesis and glycogenolysis	Ciliary transition zone organization	Glycogen synthesis and glycogenolysis	All ME and CTs	7.47217	0.140822981995589	0.138387314307331	0.338849596760749	3.31081932921734	0.3580247	1.794239	0.09634551
Ciliary transition zone organization - Hedgehog receptor signaling	Ciliary transition zone organization	Hedgehog receptor signaling	All ME and CTs	7.47217	0.162020973430303	0.161042889708417	0.353581252311838	3.62804651818409	0.302583	1.712177	0.06644518
Ciliary transition zone organization - Kinetochore-microtubule attachment	Ciliary transition zone organization	Kinetochore-microtubule attachment	All ME and CTs	7.47217	0.294266984715175	0.295611972917281	0.459240532338857	3.96976697315213	0.4830287	1.856397	0.01661129
Ciliary transition zone organization - Lipid droplet biogenesis	Ciliary transition zone organization	Lipid droplet biogenesis	All ME and CTs	7.47217	0.0712909625985696	0.069849156504916	0.26138520830456	3.12928865706216	0.1761006	1.874214	0.089701
Ciliary transition zone organization - Microtubule-based retrograde vesicle and organelle transport	Ciliary transition zone organization	Microtubule-based retrograde vesicle and organelle transport	All ME and CTs	7.47217	0.041613772885557	0.0411131666638447	0.268816858955908	3.29416608397108	0.05494506	2.043956	0.09634551
Ciliary transition zone organization - Mother centriole and distal appendage transformation into basal body	Ciliary transition zone organization	Mother centriole and distal appendage transformation into basal body	All ME and CTs	7.47217	0.0721873155407937	0.0713776711709551	0.242684081981247	2.88819589079898	0.1657143	2.017143	0.08637874
Ciliary transition zone organization - mRNA storage, translational repression and degradation by cytosolic processing bodies	Ciliary transition zone organization	mRNA storage, translational repression and degradation by cytosolic processing bodies	All ME and CTs	7.47217	0.451434455752616	0.442496257687972	0.601107929964254	4.34089943011131	0.5776256	1.899543	0.01661129
Ciliary transition zone organization - Notch signaling in receiving cell	Ciliary transition zone organization	Notch signaling in receiving cell	All ME and CTs	7.47217	0.0954256869816504	0.0966867706417876	0.289088585587254	3.07229996260676	0.160804	1.839196	0.07641196
Ciliary transition zone organization - Nuclear pore complex organization	Ciliary transition zone organization	Nuclear pore complex organization	All ME and CTs	7.47217	0.185059680217373	0.18215077108001	0.37501629340002	4.02612700147697	0.16609	2.249135	0.04318937
Ciliary transition zone organization - Nucleotide excision repair	Ciliary transition zone organization	Nucleotide excision repair	All ME and CTs	7.47217	0.11124630626364	0.10999825120946	0.30727211018605	3.58253096318914	0.09859155	2.00939	0.06312292
Ciliary transition zone organization - Phospholipid translocation from outer to inner membrane leaflets	Ciliary transition zone organization	Phospholipid translocation from outer to inner membrane leaflets	All ME and CTs	7.47217	0.336466179363186	0.332300548970564	0.495535906359612	4.13042766561722	0.4761905	2.035088	0.02657807
Ciliary transition zone organization - Polyubiquitination of retrotranslocated misfolded proteins	Ciliary transition zone organization	Polyubiquitination of retrotranslocated misfolded proteins	All ME and CTs	7.47217	0.66166948934201	0.658503055700148	0.746303463126834	5.01321250174777	0.5390476	2.131428	0.006644518
Ciliary transition zone organization - Vesicle tethering at plasma membrane	Ciliary transition zone organization	Vesicle tethering at plasma membrane	All ME and CTs	7.47217	0.468568897295204	0.459311522633453	0.599320956067773	4.62081433496241	0.5745614	2.212719	0.01328904
Citric acid cycle - Assembly and maturation of respiratory chain complexes	Citric acid cycle	Assembly and maturation of respiratory chain complexes	All ME and CTs	5.907575	0.19462280042497	0.196859893663648	0.359328601084851	4.01475358018244	0.1927711	2.39759	0.01661129
Citric acid cycle - Beta-oxidation	Citric acid cycle	Beta-oxidation	All ME and CTs	5.907575	0.163115163471254	0.161000622834256	0.372390753578471	4.03037265882708	0.4045801	2.778626	0.009966778
Citric acid cycle - Branched tryptophan-kynurenine pathway producing NAD and diverse metabolites	Citric acid cycle	Branched tryptophan-kynurenine pathway producing NAD and diverse metabolites	All ME and CTs	5.907575	0.0848810256958943	0.0851813470898595	0.280542914872037	3.15665353557316	0.2391304	1.913043	0.089701
Citric acid cycle - Carnitine biosynthesis and transmembrane transport	Citric acid cycle	Carnitine biosynthesis and transmembrane transport	All ME and CTs	5.907575	0.0903728779491435	0.0893777701020788	0.262926838261455	3.29129459090676	0.2621359	1.941748	0.07641196
Citric acid cycle - Catabolism of branched-chain amino acids	Citric acid cycle	Catabolism of branched-chain amino acids	All ME and CTs	5.907575	0.205098176091119	0.201954285789441	0.394788055446456	3.79604532107705	0.2709678	2.141936	0.04983389
Citric acid cycle - Cellular uptake and export of free and transferrin-bound iron	Citric acid cycle	Cellular uptake and export of free and transferrin-bound iron	All ME and CTs	5.907575	0.261883715191014	0.260811413110204	0.420350309427616	3.74685091210891	0.4574468	2.015957	0.01661129
Citric acid cycle - Cytosolic protein acetylation and deacetylation	Citric acid cycle	Cytosolic protein acetylation and deacetylation	All ME and CTs	5.907575	0.20256878192343	0.201444926577376	0.372181785078932	3.57351090117422	0.2682927	1.530488	0.08305648
Citric acid cycle - Electron transport chain	Citric acid cycle	Electron transport chain	All ME and CTs	5.907575	0.00759003199966396	0.00742830537006656	0.187564710594181	3.41666666666667	0	3.083333	0.02657807
Citric acid cycle - Fatty acid activation	Citric acid cycle	Fatty acid activation	All ME and CTs	5.907575	0.223953187942651	0.221168963576423	0.387365294587608	3.70128168176762	0.3121387	2.358382	0.01661129
Citric acid cycle - Glutamate and glutamine metabolism	Citric acid cycle	Glutamate and glutamine metabolism	All ME and CTs	5.907575	0.194678693582753	0.203486444565569	0.352322244019243	3.40091504743781	0.4285714	2.091429	0.04983389
Citric acid cycle - Glycogen synthesis and glycogenolysis	Citric acid cycle	Glycogen synthesis and glycogenolysis	All ME and CTs	5.907575	0.236939020138263	0.23754915447898	0.399874410039617	3.45601274760755	0.2	1.7	0.03322259
Citric acid cycle - Glycolysis and gluconeogenesis	Citric acid cycle	Glycolysis and gluconeogenesis	All ME and CTs	5.907575	0.031407568324502	0.0309210944410704	0.228514429649862	3.12469623191147	0.1463415	3	0.06644518
Citric acid cycle - Heme synthesis	Citric acid cycle	Heme synthesis	All ME and CTs	5.907575	0.214179642454925	0.212445438692047	0.387776915202953	3.62622924693374	0.3614458	2.216867	0.04318937
Citric acid cycle - Lysine metabolism	Citric acid cycle	Lysine metabolism	All ME and CTs	5.907575	0.298772947062371	0.297619695796736	0.460095754216382	3.81641452017252	0.5306122	2.183673	0.04318937
Citric acid cycle - Malate aspartate shuttle	Citric acid cycle	Malate aspartate shuttle	All ME and CTs	5.907575	0.16133195444742	0.159660511211403	0.32909615576228	3.10936059525511	1.006803	2.585034	0.02657807
Citric acid cycle - Mitochondrial import and oxidative decarboxylation of pyruvate	Citric acid cycle	Mitochondrial import and oxidative decarboxylation of pyruvate	All ME and CTs	5.907575	0.304387739690753	0.306970139534703	0.430610890180624	3.90835000555349	0.287037	2.125	0.01993356
Citric acid cycle - Mitochondrial iron-sulfur protein assembly	Citric acid cycle	Mitochondrial iron-sulfur protein assembly	All ME and CTs	5.907575	0.19735346709416	0.198562208778299	0.356002066626182	3.8280421267112	0.147929	2.047337	0.03322259
Citric acid cycle - Mitochondrial translation elongation	Citric acid cycle	Mitochondrial translation elongation	All ME and CTs	5.907575	0.497641231077327	0.493085928812816	0.643987225992601	4.1578133869958	0.5172414	1.913793	0.01328904
Citric acid cycle - Pentose phosphate pathway	Citric acid cycle	Pentose phosphate pathway	All ME and CTs	5.907575	0.32620038140731	0.326911470778831	0.456470855511456	4.11108242190688	0.3686636	2.18894	0.009966778
Citric acid cycle - Phase II biotransformation via glucuronidation	Citric acid cycle	Phase II biotransformation via glucuronidation	All ME and CTs	5.907575	0.0644902170152803	0.0626728667099144	0.237373482663801	2.95155139895332	0.5375	2.2875	0.09634551
Citric acid cycle - Purine biosynthesis and salvage	Citric acid cycle	Purine biosynthesis and salvage	All ME and CTs	5.907575	0.136677308277657	0.141972024390591	0.313996521097439	3.70701362625866	0	1.883212	0.05315614
Citric acid cycle - Retinoid metabolism and intracellular transport	Citric acid cycle	Retinoid metabolism and intracellular transport	All ME and CTs	5.907575	0.0835547763752176	0.086161138469931	0.27194609329572	3.39793921349523	0.2395833	2.135417	0.04651163
Citric acid cycle - Serine and glycine metabolism	Citric acid cycle	Serine and glycine metabolism	All ME and CTs	5.907575	0.211584736921002	0.211594546403366	0.388564530667999	3.60319050029289	0.3878788	2.030303	0.03322259
Citric acid cycle - Thioredoxin-dependent peroxiredoxin-mediated peroxide detoxification	Citric acid cycle	Thioredoxin-dependent peroxiredoxin-mediated peroxide detoxification	All ME and CTs	5.907575	0.0641819770400779	0.0649953937508002	0.273522282034617	3.22559518203433	0.1527778	1.833333	0.05980067
Citric acid cycle - Translation elongation	Citric acid cycle	Translation elongation	All ME and CTs	5.907575	0.0503170466667305	0.0511179565673746	0.234677891513856	3.17302798678713	0	1.469697	0.09302326
Citric acid cycle - Ubiquinone biosynthesis from farnesyl pyrophosphate	Citric acid cycle	Ubiquinone biosynthesis from farnesyl pyrophosphate	All ME and CTs	5.907575	0.111840697270032	0.11128269922576	0.288193656969276	3.42136341423237	0.5213675	2.034188	0.0564784
Class switch recombination - Assembly of core replication fork machinery	Class switch recombination	Assembly of core replication fork machinery	All ME and CTs	7.1118	0.22065134876387	0.222833685301078	0.392811941204596	3.76903874784815	0.4231806	1.687332	0.05980067
Class switch recombination - Base excision repair	Class switch recombination	Base excision repair	All ME and CTs	7.1118	0.431924960464889	0.428831953576174	0.573529852022123	4.35782309647898	0.5480573	2.419223	0.009966778
Class switch recombination - Canonical deadenylation of cytosolic mRNA by CCR4-NOT complex	Class switch recombination	Canonical deadenylation of cytosolic mRNA by CCR4-NOT complex	All ME and CTs	7.1118	0.261167952655835	0.25852869402903	0.424818507273834	4.2918384832234	0.2487437	2.060302	0.01661129
Class switch recombination - Chromatin organization by Polycomb repressive complexes	Class switch recombination	Chromatin organization by Polycomb repressive complexes	All ME and CTs	7.1118	0.0610202688710922	0.0612096653870899	0.253361526349094	3.29988598455832	0.1012658	2.28481	0.07641196
Class switch recombination - Ciliary transition zone organization	Class switch recombination	Ciliary transition zone organization	All ME and CTs	7.1118	0.16998055308449	0.17245765279839	0.345973328006587	3.56538623688067	0.4447853	1.865031	0.06644518
Class switch recombination - Fanconi anemia interstrand cross-link repair pathway	Class switch recombination	Fanconi anemia interstrand cross-link repair pathway	All ME and CTs	7.1118	0.445537417047721	0.443212302079943	0.579721691120565	4.47588693832069	0.362	1.91	0.003322259
Class switch recombination - HIF-1 receptor signaling pathway	Class switch recombination	HIF-1 receptor signaling pathway	All ME and CTs	7.1118	0.198477363493397	0.200442233396963	0.370308532885914	3.6679229639819	0.3333333	2.028249	0.03322259
Class switch recombination - Histone ubiquitination and deubiquitination	Class switch recombination	Histone ubiquitination and deubiquitination	All ME and CTs	7.1118	0.180983325118597	0.183511876587066	0.378601789551864	4.0601262386236	0.08832808	2.198738	0.009966778
Class switch recombination - Initiation of lipoprotein clearance	Class switch recombination	Initiation of lipoprotein clearance	All ME and CTs	7.1118	0.363178922596211	0.364853903916721	0.510951719831981	4.32473148360241	0.4882227	2.231263	0.02325581
Class switch recombination - Initiation of miRNA- and siRNA-mediated mRNA silencing	Class switch recombination	Initiation of miRNA- and siRNA-mediated mRNA silencing	All ME and CTs	7.1118	0.158635603758333	0.156672951318323	0.343839295846252	3.61616662337156	0.1778523	2.050336	0.05980067
Class switch recombination - Microtubule plus-end tracking	Class switch recombination	Microtubule plus-end tracking	All ME and CTs	7.1118	0.117989767658535	0.11918085127206	0.315563873408612	3.62588103889634	0.2348178	2.129555	0.06644518
Class switch recombination - mRNA storage, translational repression and degradation by cytosolic processing bodies	Class switch recombination	mRNA storage, translational repression and degradation by cytosolic processing bodies	All ME and CTs	7.1118	0.171880903781283	0.171954615403517	0.32502404183208	3.38200800680619	0.349711	1.641618	0.09966777
Class switch recombination - Nucleosome assembly	Class switch recombination	Nucleosome assembly	All ME and CTs	7.1118	0.0332308896421818	0.0330159008948597	0.218105042275134	3.09945387190022	0.1111111	1.757576	0.09302326
Class switch recombination - Nucleotide excision repair	Class switch recombination	Nucleotide excision repair	All ME and CTs	7.1118	0.274298598196958	0.270302919271222	0.44528490983219	4.52602258307593	0.1612091	2.178841	0.01993356
Class switch recombination - Phase I biotransformation via alcohol and aldehyde dehydrogenases	Class switch recombination	Phase I biotransformation via alcohol and aldehyde dehydrogenases	All ME and CTs	7.1118	0.449100407552361	0.445889503374086	0.565139021718318	4.4898953168224	0.494186	2.079457	0.009966778
Class switch recombination - Purine biosynthesis and salvage	Class switch recombination	Purine biosynthesis and salvage	All ME and CTs	7.1118	0.0524174378441193	0.0527887121802555	0.246598698327765	2.97828830643427	0.08571429	1.828571	0.07973422
Class switch recombination - Scavenger receptor-mediated initiation of cargo uptake	Class switch recombination	Scavenger receptor-mediated initiation of cargo uptake	All ME and CTs	7.1118	0.1595462309663	0.160716946269855	0.366233041325733	3.57285634887791	0.3484321	1.519164	0.07641196
Class switch recombination - Sister chromatid cohesion	Class switch recombination	Sister chromatid cohesion	All ME and CTs	7.1118	0.192713663583596	0.195304538404512	0.35980047356775	3.6262380984245	0.2422535	2.047887	0.0564784
Class switch recombination - Telomere replication support and maintenance	Class switch recombination	Telomere replication support and maintenance	All ME and CTs	7.1118	0.094436956611421	0.0947326197622735	0.274137758073128	3.36917926314362	0.2212389	2.650442	0.0564784
Class switch recombination - Transcription by RNA polymerase III	Class switch recombination	Transcription by RNA polymerase III	All ME and CTs	7.1118	0.128898507499994	0.130301223905033	0.324019013056621	3.57781451318036	0.148289	2.30038	0.04318937
Classical complement pathway - Amyloid precursor protein cleavage	Classical complement pathway	Amyloid precursor protein cleavage	All ME and CTs	6.830055	0.154288842021777	0.15565600358868	0.336399421675169	3.72680902809417	0.1391941	1.498168	0.05315614
Classical complement pathway - Antigen presentation via MHC class I molecules	Classical complement pathway	Antigen presentation via MHC class I molecules	All ME and CTs	6.830055	0.0528605133310291	0.0510738986634959	0.244988619605387	3.06770830284493	0.3495935	2.211382	0.09634551
Classical complement pathway - Cobalamin metabolism	Classical complement pathway	Cobalamin metabolism	All ME and CTs	6.830055	0.119511792997248	0.116559948927526	0.309776440843426	3.50265700468926	0.3198198	1.810811	0.08305648
Classical complement pathway - Endogenous control of complement activity	Classical complement pathway	Endogenous control of complement activity	All ME and CTs	6.830055	0.553839974190099	0.560879324370356	0.70258768870172	4.70425153079897	0.6220807	2.220807	0.006644518
Classical complement pathway - Endoplasmic reticulum tubulus maintenance	Classical complement pathway	Endoplasmic reticulum tubulus maintenance	All ME and CTs	6.830055	0.215761670741391	0.216033031551815	0.380476085419615	3.95396858810443	0.2686567	2.053731	0.009966778
Classical complement pathway - Endosomal sorting for retrograde clathrin-independent transport to the TGN	Classical complement pathway	Endosomal sorting for retrograde clathrin-independent transport to the TGN	All ME and CTs	6.830055	0.0665643296864912	0.0691867860711876	0.26506625832468	3.13459529937384	0.07792208	2.272727	0.089701
Classical complement pathway - Endothelial support of leukocyte rolling and transmigration	Classical complement pathway	Endothelial support of leukocyte rolling and transmigration	All ME and CTs	6.830055	0.0357170180664074	0.0350177478241883	0.224570339307295	3.07382340125061	0.1630435	1.891304	0.09634551
Classical complement pathway - GPI-anchor synthesis and attachment to protein	Classical complement pathway	GPI-anchor synthesis and attachment to protein	All ME and CTs	6.830055	0.553168676996913	0.546105048943281	0.697406880685143	4.548310596575	0.4935065	1.78355	0.006644518
Classical complement pathway - Histone ubiquitination and deubiquitination	Classical complement pathway	Histone ubiquitination and deubiquitination	All ME and CTs	6.830055	0.169217745444201	0.167429222782863	0.345395949097515	4.04691869916012	0.2622378	2.416084	0.01661129
Classical complement pathway - Induction of ER-phagy	Classical complement pathway	Induction of ER-phagy	All ME and CTs	6.830055	0.0996002190400503	0.097707622573615	0.264438061093729	3.17490781259005	0.2385321	2.004587	0.07641196
Classical complement pathway - Initiation of phagocytosis of apoptotic cells	Classical complement pathway	Initiation of phagocytosis of apoptotic cells	All ME and CTs	6.830055	0.307268963441636	0.306970242093847	0.475360742350052	4.31502722975704	0.4435695	2.230971	0.01328904
Classical complement pathway - Initiation of phagocytosis via Ig receptors	Classical complement pathway	Initiation of phagocytosis via Ig receptors	All ME and CTs	6.830055	0.437588839844673	0.443967439637737	0.602162734221299	4.56970289467138	0.5770115	1.94023	0.01661129
Classical complement pathway - Integrin-extracellular matrix interaction and signaling	Classical complement pathway	Integrin-extracellular matrix interaction and signaling	All ME and CTs	6.830055	0.0754714542332516	0.0772182473564689	0.269578496688264	3.15165101458485	0.1301775	2.159763	0.0730897
Classical complement pathway - Notch signaling in receiving cell	Classical complement pathway	Notch signaling in receiving cell	All ME and CTs	6.830055	0.111399971279829	0.111119758644513	0.281376212876664	3.28824251712607	0.3690987	1.957082	0.05315614
Classical complement pathway - Nuclear Drosha-mediated microRNA processing	Classical complement pathway	Nuclear Drosha-mediated microRNA processing	All ME and CTs	6.830055	0.0531577399652311	0.0538121603436293	0.266799786577658	3.58082684642806	0.04201681	1.932773	0.07641196
Classical complement pathway - Nucleolar pre-rRNA processing	Classical complement pathway	Nucleolar pre-rRNA processing	All ME and CTs	6.830055	0.00811547164447364	0.00771914255927083	0.207013368634991	3.29933487224404	0	2.636364	0.09966777
Classical complement pathway - Protein deubiquitination	Classical complement pathway	Protein deubiquitination	All ME and CTs	6.830055	0.0367305143066108	0.0361239259107274	0.239473216711564	3.55706949501844	0	2.337079	0.08637874
Classical complement pathway - Proteolysis of fibril-forming collagen	Classical complement pathway	Proteolysis of fibril-forming collagen	All ME and CTs	6.830055	0.130362969417226	0.129073041731447	0.343031957754746	3.46265321405611	0.2837838	1.711712	0.0564784
Classical complement pathway - Proteolysis of fibronectin	Classical complement pathway	Proteolysis of fibronectin	All ME and CTs	6.830055	0.0702403634673939	0.0687455677785122	0.266841348613962	3.32960026007015	0.03289474	1.605263	0.09634551
Classical complement pathway - Regulation of coagulation cascade	Classical complement pathway	Regulation of coagulation cascade	All ME and CTs	6.830055	0.474529270111242	0.470747099582797	0.606420936143778	4.8225642805425	0.3144105	1.962882	0.003322259
Classical complement pathway - Scavenger receptor-mediated initiation of cargo uptake	Classical complement pathway	Scavenger receptor-mediated initiation of cargo uptake	All ME and CTs	6.830055	0.116929981788772	0.115407717655341	0.288519294138353	3.25040447140407	0.5211864	1.61017	0.06976745
Clathrin-mediated endocytosis - Actin filament branching	Clathrin-mediated endocytosis	Actin filament branching	All ME and CTs	5.622836	0.0793049258340218	0.0805740328138088	0.332367885356961	3.84086141143255	0	2.34375	0.01993356
Clathrin-mediated endocytosis - Adherens junction organization	Clathrin-mediated endocytosis	Adherens junction organization	All ME and CTs	5.622836	0.0527596032113167	0.0504908150278956	0.222159586122741	3.10679367605616	0	2.5	0.05315614
Clathrin-mediated endocytosis - Biogenesis of mitochondrial-derived vesicles	Clathrin-mediated endocytosis	Biogenesis of mitochondrial-derived vesicles	All ME and CTs	5.622836	0.105937005816063	0.10950284899714	0.307539916332392	3.36123543407281	0	2.680851	0.05315614
Clathrin-mediated endocytosis - Cellular uptake and export of free and transferrin-bound iron	Clathrin-mediated endocytosis	Cellular uptake and export of free and transferrin-bound iron	All ME and CTs	5.622836	0.29429029096175	0.297200267039594	0.445800400559392	3.97237018221043	0.25	1.840909	0.02657807
Clathrin-mediated endocytosis - Chaperone-mediated autophagy	Clathrin-mediated endocytosis	Chaperone-mediated autophagy	All ME and CTs	5.622836	0.266802027237309	0.273577492435387	0.445829987672482	3.95281735965159	0.0617284	2.222222	0.03322259
Clathrin-mediated endocytosis - Clathrin-mediated endosomal vesicle biogenesis for retrograde transport to the TGN	Clathrin-mediated endocytosis	Clathrin-mediated endosomal vesicle biogenesis for retrograde transport to the TGN	All ME and CTs	5.622836	0.244502816319651	0.237782125701823	0.387496797440008	3.54999471108383	0.9382716	3.049383	0.01993356
Clathrin-mediated endocytosis - Clathrin-mediated vesicle traffic from TGN to endosomal lysosomal system	Clathrin-mediated endocytosis	Clathrin-mediated vesicle traffic from TGN to endosomal lysosomal system	All ME and CTs	5.622836	0.163772034857472	0.16130362704571	0.304172553857624	3.81005532805284	0.6142857	3.128572	0.02657807
Clathrin-mediated endocytosis - Cortical cytoskeleton dynamics	Clathrin-mediated endocytosis	Cortical cytoskeleton dynamics	All ME and CTs	5.622836	0.0187882790350676	0.0194294515205484	0.197283661593261	3.38461538461538	0	2	0.07973422
Clathrin-mediated endocytosis - Co-translational ER protein import and insertion into ER membrane	Clathrin-mediated endocytosis	Co-translational ER protein import and insertion into ER membrane	All ME and CTs	5.622836	0.0610472275612462	0.0577230386322374	0.26273934825708	3.75483848107183	0	2.689655	0.0730897
Clathrin-mediated endocytosis - Cytosolic protein folding	Clathrin-mediated endocytosis	Cytosolic protein folding	All ME and CTs	5.622836	0.213648957277382	0.219744654001268	0.408539356734751	3.93014032645704	0.2253521	2.211268	0.02325581
Clathrin-mediated endocytosis - Early endocytic vesicle and endosome tethering	Clathrin-mediated endocytosis	Early endocytic vesicle and endosome tethering	All ME and CTs	5.622836	0.152624173726411	0.150531852893829	0.305695455107468	3.32011682465626	0.07692308	1.676923	0.03986711
Clathrin-mediated endocytosis - Early endosome dynamics	Clathrin-mediated endocytosis	Early endosome dynamics	All ME and CTs	5.622836	0.0551221910523916	0.0562000324444584	0.200497413045095	2.78002223744844	0	2.432432	0.06644518
Clathrin-mediated endocytosis - Endoplasmic reticulum contact site-mediated cholesterol transfer	Clathrin-mediated endocytosis	Endoplasmic reticulum contact site-mediated cholesterol transfer	All ME and CTs	5.622836	0.188205955201388	0.20241817135609	0.387234762594259	3.55178349103736	0.5362319	1.942029	0.03986711
Clathrin-mediated endocytosis - Endosomal recycling to plasma membrane	Clathrin-mediated endocytosis	Endosomal recycling to plasma membrane	All ME and CTs	5.622836	0.073962429208218	0.0716574220321637	0.255642694817449	3.76341429513122	0.1621622	2.27027	0.0564784
Clathrin-mediated endocytosis - Farnesyl pyrophosphate biosynthesis in the mevalonate pathway	Clathrin-mediated endocytosis	Farnesyl pyrophosphate biosynthesis in the mevalonate pathway	All ME and CTs	5.622836	0.0807787079824912	0.0914692845426452	0.309588347682799	3.60587483014839	0.1282051	2	0.09302326
Clathrin-mediated endocytosis - Filopodium assembly, organization and upstream regulation	Clathrin-mediated endocytosis	Filopodium assembly, organization and upstream regulation	All ME and CTs	5.622836	0.186469055356608	0.195822336126331	0.369264976695367	3.7126427454353	0.1571429	2.3	0.03986711
Clathrin-mediated endocytosis - Focal adhesion organization	Clathrin-mediated endocytosis	Focal adhesion organization	All ME and CTs	5.622836	0.0211448863118959	0.0203037305854906	0.191435174091768	3.21428571428571	0	2.857143	0.0564784
Clathrin-mediated endocytosis - G protein-regulated phospholipase C beta signaling cascade	Clathrin-mediated endocytosis	G protein-regulated phospholipase C beta signaling cascade	All ME and CTs	5.622836	0.146828430286148	0.14976708445131	0.295063509665268	3.12333333841101	0.07462686	2	0.0564784
Clathrin-mediated endocytosis - Generation of electrochemical gradients by Na-K-ATPase	Clathrin-mediated endocytosis	Generation of electrochemical gradients by Na-K-ATPase	All ME and CTs	5.622836	0.276838702123673	0.270647864847353	0.415413001858728	3.97489610693561	0.2674419	1.802326	0.03322259
Clathrin-mediated endocytosis - Inositol metabolism and transport	Clathrin-mediated endocytosis	Inositol metabolism and transport	All ME and CTs	5.622836	0.267823094837404	0.264211132287959	0.430566289654451	3.9677110579421	0.3209876	1.950617	0.03986711
Clathrin-mediated endocytosis - Intercellular bridge abscission	Clathrin-mediated endocytosis	Intercellular bridge abscission	All ME and CTs	5.622836	0.0853967692352191	0.0831997375096502	0.255403845378461	3.46190086361509	0.3023256	2.348837	0.05980067
Clathrin-mediated endocytosis - Late endosome dynamics	Clathrin-mediated endocytosis	Late endosome dynamics	All ME and CTs	5.622836	0.0231604749585047	0.0218917713035403	0.192647587471155	3.2	0	2.266667	0.09966777
Clathrin-mediated endocytosis - Microtubule-based retrograde vesicle and organelle transport	Clathrin-mediated endocytosis	Microtubule-based retrograde vesicle and organelle transport	All ME and CTs	5.622836	0.0696733023622327	0.0688985803332017	0.303153753466087	3.51064317980191	0.2	2.366667	0.05315614
Clathrin-mediated endocytosis - Mitochondrial fission	Clathrin-mediated endocytosis	Mitochondrial fission	All ME and CTs	5.622836	0.0647065865584059	0.0633159604935	0.253263841974	3.27850191447166	0.1515152	2.666667	0.09302326
Clathrin-mediated endocytosis - Recycling endosome dynamics	Clathrin-mediated endocytosis	Recycling endosome dynamics	All ME and CTs	5.622836	0.0431254021393845	0.0439275040562479	0.27611573978213	3.9118833577019	0.2380952	2.904762	0.04651163
Clathrin-mediated endocytosis - Regulation of actin dynamics during macropinocytosis	Clathrin-mediated endocytosis	Regulation of actin dynamics during macropinocytosis	All ME and CTs	5.622836	0.173479280919892	0.17661035938087	0.358654883665767	3.59258646385827	0.1692308	2.107692	0.06312292
Clathrin-mediated endocytosis - Regulation of G-protein signaling by beta and gamma subunits	Clathrin-mediated endocytosis	Regulation of G-protein signaling by beta and gamma subunits	All ME and CTs	5.622836	0.268786358333607	0.268718724429133	0.448998374995513	3.714681037129	0.2531646	1.721519	0.03654485
Clathrin-mediated endocytosis - Tetraspanin-enriched microdomain dynamics	Clathrin-mediated endocytosis	Tetraspanin-enriched microdomain dynamics	All ME and CTs	5.622836	0.205773533377592	0.203238898440123	0.400410964090989	4.0549237354274	0.07462686	2.298507	0.006644518
Clathrin-mediated endocytosis - Vesicle fusion with plasma membrane	Clathrin-mediated endocytosis	Vesicle fusion with plasma membrane	All ME and CTs	5.622836	0.0934739234107866	0.0942221092779562	0.234666385371514	3.08344516757691	0.3018868	1.943396	0.06976745
Clathrin-mediated endocytosis - Vesicle tethering at plasma membrane	Clathrin-mediated endocytosis	Vesicle tethering at plasma membrane	All ME and CTs	5.622836	0.134700556308309	0.135546681473326	0.319502892044268	3.53625238057095	0.2678571	2.089286	0.06644518
Clathrin-mediated endocytosis - Vesicle tethering at Trans-Golgi Network	Clathrin-mediated endocytosis	Vesicle tethering at Trans-Golgi Network	All ME and CTs	5.622836	0.198238618684138	0.195543454196928	0.385249790358127	3.60221661392607	0.4776119	2.19403	0.04318937
Clathrin-mediated endocytosis - Vesicle trafficking involved in biogenesis of lysosome-related organelles	Clathrin-mediated endocytosis	Vesicle trafficking involved in biogenesis of lysosome-related organelles	All ME and CTs	5.622836	0.236463062170612	0.229266933408553	0.445047576616603	3.93881587509775	0.25	2.25	0.02325581
Clathrin-mediated endosomal vesicle biogenesis for retrograde transport to the TGN - Actin filament branching	Clathrin-mediated endosomal vesicle biogenesis for retrograde transport to the TGN	Actin filament branching	All ME and CTs	6.357982	0.0965470019946354	0.0963142118233878	0.300423799793481	4.32015697839392	0.1721854	2.278146	0.02325581
Clathrin-mediated endosomal vesicle biogenesis for retrograde transport to the TGN - Clathrin-mediated endocytosis	Clathrin-mediated endosomal vesicle biogenesis for retrograde transport to the TGN	Clathrin-mediated endocytosis	All ME and CTs	6.357982	0.0677714168662763	0.0660820346558342	0.255119986253261	3.7595203269242	0.2622951	3.098361	0.02325581
Clathrin-mediated endosomal vesicle biogenesis for retrograde transport to the TGN - Clathrin-mediated vesicle traffic from TGN to endosomal lysosomal system	Clathrin-mediated endosomal vesicle biogenesis for retrograde transport to the TGN	Clathrin-mediated vesicle traffic from TGN to endosomal lysosomal system	All ME and CTs	6.357982	0.103284107388769	0.103943716832661	0.279757089303904	3.38486972699637	1.411429	4.365714	0.009966778
Clathrin-mediated endosomal vesicle biogenesis for retrograde transport to the TGN - Cytosolic protein folding	Clathrin-mediated endosomal vesicle biogenesis for retrograde transport to the TGN	Cytosolic protein folding	All ME and CTs	6.357982	0.0609171911861852	0.0646794159386057	0.229052668474311	3.00543466151122	0	2.082707	0.08637874
Clathrin-mediated endosomal vesicle biogenesis for retrograde transport to the TGN - Early endosome dynamics	Clathrin-mediated endosomal vesicle biogenesis for retrograde transport to the TGN	Early endosome dynamics	All ME and CTs	6.357982	0.121776280796981	0.12340387472537	0.293551641392167	3.76489863940292	0.2222222	2.343434	0.04983389
Clathrin-mediated endosomal vesicle biogenesis for retrograde transport to the TGN - Endosomal recycling to plasma membrane	Clathrin-mediated endosomal vesicle biogenesis for retrograde transport to the TGN	Endosomal recycling to plasma membrane	All ME and CTs	6.357982	0.126256640382898	0.12434442811347	0.332762645690024	4.08107311119322	0	2.204545	0.02657807
Clathrin-mediated endosomal vesicle biogenesis for retrograde transport to the TGN - Fusion of late endosomes with lysosomes	Clathrin-mediated endosomal vesicle biogenesis for retrograde transport to the TGN	Fusion of late endosomes with lysosomes	All ME and CTs	6.357982	0.0919301166096787	0.0952837977856062	0.249325937539003	3.04096232166066	0.3777778	1.766667	0.04983389
Clathrin-mediated endosomal vesicle biogenesis for retrograde transport to the TGN - G protein regulated RHO signaling cascade	Clathrin-mediated endosomal vesicle biogenesis for retrograde transport to the TGN	G protein regulated RHO signaling cascade	All ME and CTs	6.357982	0.0672009407291256	0.0659362231625694	0.231760903802762	3.00830284439236	0.1268657	1.291045	0.0730897
Clathrin-mediated endosomal vesicle biogenesis for retrograde transport to the TGN - Generation of electrochemical gradients by Na-K-ATPase	Clathrin-mediated endosomal vesicle biogenesis for retrograde transport to the TGN	Generation of electrochemical gradients by Na-K-ATPase	All ME and CTs	6.357982	0.0741319029852454	0.0740932537668496	0.251064190821483	3.15041736006963	0.07194245	1.410072	0.08305648
Clathrin-mediated endosomal vesicle biogenesis for retrograde transport to the TGN - Hemidesmosome organization	Clathrin-mediated endosomal vesicle biogenesis for retrograde transport to the TGN	Hemidesmosome organization	All ME and CTs	6.357982	0.113331449781788	0.112592605419089	0.301313165638584	3.20145375058572	0.2443182	1.659091	0.09966777
Clathrin-mediated endosomal vesicle biogenesis for retrograde transport to the TGN - Intercellular bridge abscission	Clathrin-mediated endosomal vesicle biogenesis for retrograde transport to the TGN	Intercellular bridge abscission	All ME and CTs	6.357982	0.185880931855088	0.182656312050705	0.370823805930527	4.07238452934013	0.262931	2.452586	0.02990033
Clathrin-mediated endosomal vesicle biogenesis for retrograde transport to the TGN - Intra-golgi vesicle tethering	Clathrin-mediated endosomal vesicle biogenesis for retrograde transport to the TGN	Intra-golgi vesicle tethering	All ME and CTs	6.357982	0.0627458482280028	0.0617822365073631	0.217159950708717	2.76111938127623	0.1567164	1.522388	0.09302326
Clathrin-mediated endosomal vesicle biogenesis for retrograde transport to the TGN - Late endosome dynamics	Clathrin-mediated endosomal vesicle biogenesis for retrograde transport to the TGN	Late endosome dynamics	All ME and CTs	6.357982	0.0694034567755243	0.0676163604282755	0.258921185054616	3.73454907234171	0.04878049	2.430894	0.03986711
Clathrin-mediated endosomal vesicle biogenesis for retrograde transport to the TGN - Mitochondrial fission	Clathrin-mediated endosomal vesicle biogenesis for retrograde transport to the TGN	Mitochondrial fission	All ME and CTs	6.357982	0.194718393136123	0.191588916216596	0.352493670070379	3.97405695474607	0.2695313	2.640625	0.01993356
Clathrin-mediated endosomal vesicle biogenesis for retrograde transport to the TGN - Nucleotide excision repair	Clathrin-mediated endosomal vesicle biogenesis for retrograde transport to the TGN	Nucleotide excision repair	All ME and CTs	6.357982	0.0370199944726534	0.0377016911178275	0.213945741162611	2.7567847686178	0.2650602	2.240964	0.089701
Clathrin-mediated endosomal vesicle biogenesis for retrograde transport to the TGN - Recycling endosome dynamics	Clathrin-mediated endosomal vesicle biogenesis for retrograde transport to the TGN	Recycling endosome dynamics	All ME and CTs	6.357982	0.112068562475358	0.109815063956264	0.265245616017437	3.63599127609294	0.02564103	2.333333	0.04983389
Clathrin-mediated endosomal vesicle biogenesis for retrograde transport to the TGN - Regulation of actin dynamics during macropinocytosis	Clathrin-mediated endosomal vesicle biogenesis for retrograde transport to the TGN	Regulation of actin dynamics during macropinocytosis	All ME and CTs	6.357982	0.296543467337697	0.30177833294681	0.438696280302308	3.8664731721424	0.3487654	2.003086	0.01993356
Clathrin-mediated endosomal vesicle biogenesis for retrograde transport to the TGN - Regulation of proteasomal proteolysis by signalosome	Clathrin-mediated endosomal vesicle biogenesis for retrograde transport to the TGN	Regulation of proteasomal proteolysis by signalosome	All ME and CTs	6.357982	0.0644302151812555	0.0640587378591818	0.220231135267698	2.84010165317958	0.1313869	1.729927	0.09634551
Clathrin-mediated endosomal vesicle biogenesis for retrograde transport to the TGN - RHOA RAC1 CDC42 signaling pathway	Clathrin-mediated endosomal vesicle biogenesis for retrograde transport to the TGN	RHOA RAC1 CDC42 signaling pathway	All ME and CTs	6.357982	0.032331702568655	0.0326843308681192	0.194864808087141	2.9400184413088	0	2.063291	0.0564784
Clathrin-mediated endosomal vesicle biogenesis for retrograde transport to the TGN - Tetraspanin-enriched microdomain dynamics	Clathrin-mediated endosomal vesicle biogenesis for retrograde transport to the TGN	Tetraspanin-enriched microdomain dynamics	All ME and CTs	6.357982	0.246561087003814	0.247478120090516	0.419288469649759	4.36688428613224	0.2446043	2.125899	0.01328904
Clathrin-mediated endosomal vesicle biogenesis for retrograde transport to the TGN - Vesicle biogenesis at cis-Golgi	Clathrin-mediated endosomal vesicle biogenesis for retrograde transport to the TGN	Vesicle biogenesis at cis-Golgi	All ME and CTs	6.357982	0.0419338731342284	0.0422882561592346	0.258672320142851	3.15454052625239	0.06493507	2.25974	0.089701
Clathrin-mediated endosomal vesicle biogenesis for retrograde transport to the TGN - Vesicle fusion with cis-Golgi	Clathrin-mediated endosomal vesicle biogenesis for retrograde transport to the TGN	Vesicle fusion with cis-Golgi	All ME and CTs	6.357982	0.523443157991913	0.518006910386136	0.654105240728874	4.2997330021563	0.7104558	2.040215	0.01328904
Clathrin-mediated endosomal vesicle biogenesis for retrograde transport to the TGN - Vesicle tethering at Trans-Golgi Network	Clathrin-mediated endosomal vesicle biogenesis for retrograde transport to the TGN	Vesicle tethering at Trans-Golgi Network	All ME and CTs	6.357982	0.427649501518383	0.428335255797844	0.593370310237602	4.38315888544729	0.4647059	2.064706	0.009966778
Clathrin-mediated endosomal vesicle biogenesis for retrograde transport to the TGN - Vesicle trafficking involved in biogenesis of lysosome-related organelles	Clathrin-mediated endosomal vesicle biogenesis for retrograde transport to the TGN	Vesicle trafficking involved in biogenesis of lysosome-related organelles	All ME and CTs	6.357982	0.38052373299634	0.386730396548086	0.510224136622265	4.48832383824906	0.2156863	2.028011	0.01661129
Clathrin-mediated vesicle traffic from TGN to endosomal lysosomal system - Antigen presentation via MHC class I molecules	Clathrin-mediated vesicle traffic from TGN to endosomal lysosomal system	Antigen presentation via MHC class I molecules	All ME and CTs	6.111765	0.116940709005936	0.117646297398958	0.317808400612463	3.62372913294938	0.1944444	1.9375	0.0564784
Clathrin-mediated vesicle traffic from TGN to endosomal lysosomal system - Clathrin-mediated endocytosis	Clathrin-mediated vesicle traffic from TGN to endosomal lysosomal system	Clathrin-mediated endocytosis	All ME and CTs	6.111765	0.0547202266884649	0.0539925203382187	0.253049282067073	3.87010146286493	0.06024097	2.819277	0.02990033
Clathrin-mediated vesicle traffic from TGN to endosomal lysosomal system - Clathrin-mediated endosomal vesicle biogenesis for retrograde transport to the TGN	Clathrin-mediated vesicle traffic from TGN to endosomal lysosomal system	Clathrin-mediated endosomal vesicle biogenesis for retrograde transport to the TGN	All ME and CTs	6.111765	0.124502749917227	0.125202852317905	0.322542447362019	3.45403504099086	1.78808	4.278146	0.009966778
Clathrin-mediated vesicle traffic from TGN to endosomal lysosomal system - Cytosolic protein folding	Clathrin-mediated vesicle traffic from TGN to endosomal lysosomal system	Cytosolic protein folding	All ME and CTs	6.111765	0.0444913204572618	0.0446592835642416	0.206815015553452	3.08662873093014	0.05952381	2.142857	0.089701
Clathrin-mediated vesicle traffic from TGN to endosomal lysosomal system - Early endosome dynamics	Clathrin-mediated vesicle traffic from TGN to endosomal lysosomal system	Early endosome dynamics	All ME and CTs	6.111765	0.158022609777285	0.156900140396971	0.340972930806825	3.9389671047977	0.08938547	2.01676	0.02990033
Clathrin-mediated vesicle traffic from TGN to endosomal lysosomal system - Endosomal recycling to plasma membrane	Clathrin-mediated vesicle traffic from TGN to endosomal lysosomal system	Endosomal recycling to plasma membrane	All ME and CTs	6.111765	0.139554103459716	0.138487961235173	0.324529017593267	3.96398790362348	0.06024097	2.361446	0.01328904
Clathrin-mediated vesicle traffic from TGN to endosomal lysosomal system - Endosomal sorting for retrograde clathrin-independent transport to the TGN	Clathrin-mediated vesicle traffic from TGN to endosomal lysosomal system	Endosomal sorting for retrograde clathrin-independent transport to the TGN	All ME and CTs	6.111765	0.0873097084957474	0.0855741525305136	0.262112955388738	3.39024857589183	0.03937008	2	0.089701
Clathrin-mediated vesicle traffic from TGN to endosomal lysosomal system - Fusion of autophagosomes with lysosomes	Clathrin-mediated vesicle traffic from TGN to endosomal lysosomal system	Fusion of autophagosomes with lysosomes	All ME and CTs	6.111765	0.317560574780271	0.318295151050362	0.450242959122148	3.92639763634456	0.4254546	2.058182	0.03654485
Clathrin-mediated vesicle traffic from TGN to endosomal lysosomal system - Fusion of late endosomes with lysosomes	Clathrin-mediated vesicle traffic from TGN to endosomal lysosomal system	Fusion of late endosomes with lysosomes	All ME and CTs	6.111765	0.494436063067487	0.492320116707059	0.613822196791814	4.49814066192387	0.4070513	2.083333	0.009966778
Clathrin-mediated vesicle traffic from TGN to endosomal lysosomal system - G protein regulated RHO signaling cascade	Clathrin-mediated vesicle traffic from TGN to endosomal lysosomal system	G protein regulated RHO signaling cascade	All ME and CTs	6.111765	0.108827357176027	0.108339793632576	0.294714543517986	3.3470152766165	0	1.20979	0.07973422
Clathrin-mediated vesicle traffic from TGN to endosomal lysosomal system - Generation of electrochemical gradients by Na-K-ATPase	Clathrin-mediated vesicle traffic from TGN to endosomal lysosomal system	Generation of electrochemical gradients by Na-K-ATPase	All ME and CTs	6.111765	0.0419241859991189	0.0410569772356555	0.207417716164546	2.81162900252092	0.2207792	1.48052	0.089701
Clathrin-mediated vesicle traffic from TGN to endosomal lysosomal system - GPI-anchor synthesis and attachment to protein	Clathrin-mediated vesicle traffic from TGN to endosomal lysosomal system	GPI-anchor synthesis and attachment to protein	All ME and CTs	6.111765	0.0953477051876649	0.0932913495286325	0.272859661403293	3.14405474922627	0.3609022	1.578947	0.09966777
Clathrin-mediated vesicle traffic from TGN to endosomal lysosomal system - Hemidesmosome organization	Clathrin-mediated vesicle traffic from TGN to endosomal lysosomal system	Hemidesmosome organization	All ME and CTs	6.111765	0.0949144186166789	0.0952182172193408	0.266474003585062	3.18684126935038	0.3309352	1.798561	0.07973422
Clathrin-mediated vesicle traffic from TGN to endosomal lysosomal system - Intra-golgi vesicle tethering	Clathrin-mediated vesicle traffic from TGN to endosomal lysosomal system	Intra-golgi vesicle tethering	All ME and CTs	6.111765	0.129090185184956	0.12947964976659	0.301602297959303	3.50126398508365	0.2874252	1.994012	0.03986711
Clathrin-mediated vesicle traffic from TGN to endosomal lysosomal system - Late endosome dynamics	Clathrin-mediated vesicle traffic from TGN to endosomal lysosomal system	Late endosome dynamics	All ME and CTs	6.111765	0.0605658903038465	0.0595333521207232	0.246366744414482	3.56839932772381	0.106383	2.382979	0.03322259
Clathrin-mediated vesicle traffic from TGN to endosomal lysosomal system - Phospholipid translocation from outer to inner membrane leaflets	Clathrin-mediated vesicle traffic from TGN to endosomal lysosomal system	Phospholipid translocation from outer to inner membrane leaflets	All ME and CTs	6.111765	0.0551997006696812	0.0551890803440005	0.225984760566486	2.76257364474918	0.3789474	1.821053	0.08305648
Clathrin-mediated vesicle traffic from TGN to endosomal lysosomal system - Recycling endosome dynamics	Clathrin-mediated vesicle traffic from TGN to endosomal lysosomal system	Recycling endosome dynamics	All ME and CTs	6.111765	0.167443452681207	0.169570879408673	0.341777575595719	4.19993147443866	0.08290155	2.336787	0.02990033
Clathrin-mediated vesicle traffic from TGN to endosomal lysosomal system - Regulation of actin dynamics during macropinocytosis	Clathrin-mediated vesicle traffic from TGN to endosomal lysosomal system	Regulation of actin dynamics during macropinocytosis	All ME and CTs	6.111765	0.338676481211933	0.337984325845803	0.448723217590503	3.98837984090092	0.4914676	2.054607	0.01661129
Clathrin-mediated vesicle traffic from TGN to endosomal lysosomal system - Regulation of proteasomal proteolysis by signalosome	Clathrin-mediated vesicle traffic from TGN to endosomal lysosomal system	Regulation of proteasomal proteolysis by signalosome	All ME and CTs	6.111765	0.0741104303469298	0.0740883987738003	0.246328095068447	2.98355070664651	0.3333333	1.649573	0.09302326
Clathrin-mediated vesicle traffic from TGN to endosomal lysosomal system - RHOA RAC1 CDC42 signaling pathway	Clathrin-mediated vesicle traffic from TGN to endosomal lysosomal system	RHOA RAC1 CDC42 signaling pathway	All ME and CTs	6.111765	0.0331398124004233	0.0320263242836601	0.214797243902479	3.10650008464529	0	2.37931	0.09302326
Clathrin-mediated vesicle traffic from TGN to endosomal lysosomal system - Tetraspanin-enriched microdomain dynamics	Clathrin-mediated vesicle traffic from TGN to endosomal lysosomal system	Tetraspanin-enriched microdomain dynamics	All ME and CTs	6.111765	0.188859442777738	0.191573912504689	0.361758504681184	3.82710641936365	0.3932039	2.097087	0.01993356
Clathrin-mediated vesicle traffic from TGN to endosomal lysosomal system - Tight junction organization	Clathrin-mediated vesicle traffic from TGN to endosomal lysosomal system	Tight junction organization	All ME and CTs	6.111765	0.0420553779540527	0.0410050277123949	0.22787079685888	3.43279773260887	0.07142857	2.328571	0.0730897
Clathrin-mediated vesicle traffic from TGN to endosomal lysosomal system - Vesicle biogenesis at cis-Golgi	Clathrin-mediated vesicle traffic from TGN to endosomal lysosomal system	Vesicle biogenesis at cis-Golgi	All ME and CTs	6.111765	0.248338403054632	0.248049397456326	0.453010401927281	4.57878710134927	0.1267606	2.309859	0.003322259
Clathrin-mediated vesicle traffic from TGN to endosomal lysosomal system - Vesicle biogenesis at ER membrane	Clathrin-mediated vesicle traffic from TGN to endosomal lysosomal system	Vesicle biogenesis at ER membrane	All ME and CTs	6.111765	0.0924750285641244	0.0928850251663869	0.286764085632734	3.21827206096709	0.08730159	1.920635	0.09634551
Clathrin-mediated vesicle traffic from TGN to endosomal lysosomal system - Vesicle fusion with plasma membrane	Clathrin-mediated vesicle traffic from TGN to endosomal lysosomal system	Vesicle fusion with plasma membrane	All ME and CTs	6.111765	0.254480391524643	0.253809734482745	0.402987700872603	4.00561917578104	0.2367347	2.069388	0.02657807
Clathrin-mediated vesicle traffic from TGN to endosomal lysosomal system - Vesicle tethering at plasma membrane	Clathrin-mediated vesicle traffic from TGN to endosomal lysosomal system	Vesicle tethering at plasma membrane	All ME and CTs	6.111765	0.0741839573255142	0.0723659689158754	0.270676556810341	3.25699962418933	0.3653846	1.971154	0.09966777
Clathrin-mediated vesicle traffic from TGN to endosomal lysosomal system - Vesicle trafficking involved in biogenesis of lysosome-related organelles	Clathrin-mediated vesicle traffic from TGN to endosomal lysosomal system	Vesicle trafficking involved in biogenesis of lysosome-related organelles	All ME and CTs	6.111765	0.312293265891199	0.315286280968602	0.454245789988097	3.97439703492637	0.2037037	2.081481	0.01661129
Cobalamin metabolism - Assembly and maturation of respiratory chain complexes	Cobalamin metabolism	Assembly and maturation of respiratory chain complexes	All ME and CTs	7.170228	0.0794344584396237	0.0785704168444482	0.27645146667491	3.57307496763221	0.1375661	2.280423	0.06312292
Cobalamin metabolism - Autophagosome nucleation and elongation	Cobalamin metabolism	Autophagosome nucleation and elongation	All ME and CTs	7.170228	0.0699790514187503	0.0698486480540973	0.295855738573087	3.66950259434304	0.07643312	2.152866	0.09302326
Cobalamin metabolism - Base excision repair	Cobalamin metabolism	Base excision repair	All ME and CTs	7.170228	0.0697889028832699	0.0690839982128443	0.245673041772949	2.86523973314001	0.3315508	1.983957	0.06644518
Cobalamin metabolism - Cellular urate import and export	Cobalamin metabolism	Cellular urate import and export	All ME and CTs	7.170228	0.0648922052871951	0.0639170881271167	0.251508068665873	3.11686371736232	0.1893491	2.142012	0.09966777
Cobalamin metabolism - Chromatin organization by Polycomb repressive complexes	Cobalamin metabolism	Chromatin organization by Polycomb repressive complexes	All ME and CTs	7.170228	0.0824277030887469	0.0830487542150219	0.26050670543863	3.19058232263088	0.1320755	2.396226	0.05980067
Cobalamin metabolism - Classical complement pathway	Cobalamin metabolism	Classical complement pathway	All ME and CTs	7.170228	0.102710270937825	0.10257296765836	0.320239546914597	3.40948968303083	0.2957746	2.13615	0.08305648
Cobalamin metabolism - Cytosolic protein acetylation and deacetylation	Cobalamin metabolism	Cytosolic protein acetylation and deacetylation	All ME and CTs	7.170228	0.215397429234631	0.212500169056195	0.392535034506583	3.4550483113737	0.4833333	1.891667	0.04651163
Cobalamin metabolism - Cytosolic protein folding	Cobalamin metabolism	Cytosolic protein folding	All ME and CTs	7.170228	0.0581090205860713	0.0584115740702834	0.241265197246823	3.12961741422064	0.0931677	2.04969	0.089701
Cobalamin metabolism - Electron transport chain	Cobalamin metabolism	Electron transport chain	All ME and CTs	7.170228	0.0153352390130899	0.0150464979282985	0.256562080059449	4.17948717948718	0	2.615385	0.009966778
Cobalamin metabolism - ER unfolded protein response pathway	Cobalamin metabolism	ER unfolded protein response pathway	All ME and CTs	7.170228	0.0760449012359259	0.0764198729646115	0.266069191211867	3.5013839730585	0.2460733	2.17801	0.09302326
Cobalamin metabolism - Glutamate and glutamine metabolism	Cobalamin metabolism	Glutamate and glutamine metabolism	All ME and CTs	7.170228	0.187146272039072	0.187524276749275	0.368945692420911	3.62228848263883	0.2337278	1.85503	0.04318937
Cobalamin metabolism - Glycolysis and gluconeogenesis	Cobalamin metabolism	Glycolysis and gluconeogenesis	All ME and CTs	7.170228	0.02254782805735	0.0233965495359582	0.216093131130725	3.29187142274675	0	2.444444	0.09634551
Cobalamin metabolism - Histone acetylation and deactylation	Cobalamin metabolism	Histone acetylation and deactylation	All ME and CTs	7.170228	0.025552664223353	0.0261329685972611	0.222800309194598	3.33819082491611	0.06410257	2.576923	0.06312292
Cobalamin metabolism - JNK signaling cascade	Cobalamin metabolism	JNK signaling cascade	All ME and CTs	7.170228	0.103287173381352	0.104390132150557	0.285676699095146	3.17705065629156	0.4403292	1.901235	0.09966777
Cobalamin metabolism - Lysine metabolism	Cobalamin metabolism	Lysine metabolism	All ME and CTs	7.170228	0.0468577257059924	0.0471640119256696	0.248921174052145	2.95106673449826	0.0952381	1.595238	0.09966777
Cobalamin metabolism - Mitochondrial ATP-synthesis coupled to proton gradient	Cobalamin metabolism	Mitochondrial ATP-synthesis coupled to proton gradient	All ME and CTs	7.170228	0.126931341188291	0.127693776499523	0.313344506908424	3.85808114351127	0.202952	2.332103	0.05980067
Cobalamin metabolism - Mitochondrial import and oxidative decarboxylation of pyruvate	Cobalamin metabolism	Mitochondrial import and oxidative decarboxylation of pyruvate	All ME and CTs	7.170228	0.0770235528497371	0.077501059394896	0.253882780776383	2.91090147912296	0.1871921	1.995074	0.0730897
Cobalamin metabolism - Mitochondrial iron-sulfur protein assembly	Cobalamin metabolism	Mitochondrial iron-sulfur protein assembly	All ME and CTs	7.170228	0.0347469267531176	0.0345710550305605	0.194828403350192	2.85278849957561	0.08474576	2.245763	0.09966777
Cobalamin metabolism - Mitochondrial translation elongation	Cobalamin metabolism	Mitochondrial translation elongation	All ME and CTs	7.170228	0.253213596060386	0.254068008249939	0.41924373569779	3.58761193924716	0.3101737	1.677419	0.03654485
Cobalamin metabolism - Notch signaling in receiving cell	Cobalamin metabolism	Notch signaling in receiving cell	All ME and CTs	7.170228	0.12902019520676	0.128057770446994	0.313082416717835	3.47172315305242	0.2242647	1.845588	0.06312292
Cobalamin metabolism - PC, PE, PS and PI biosynthesis	Cobalamin metabolism	PC, PE, PS and PI biosynthesis	All ME and CTs	7.170228	0.0621461285274561	0.0613677199828981	0.244368465800163	3.18536467821543	0.1017964	1.946108	0.089701
Cobalamin metabolism - Phase I biotransformation via alcohol and aldehyde dehydrogenases	Cobalamin metabolism	Phase I biotransformation via alcohol and aldehyde dehydrogenases	All ME and CTs	7.170228	0.307060943261101	0.308778233717991	0.519841836512567	4.29978425988305	0.3721519	2.020253	0.02657807
Cobalamin metabolism - Phase II biotransformation via gluthatione conjugation	Cobalamin metabolism	Phase II biotransformation via gluthatione conjugation	All ME and CTs	7.170228	0.100396984642589	0.0990954569178735	0.291586189603477	3.17988039900623	0.3849558	2.053097	0.089701
Cobalamin metabolism - Polyamine biosynthesis and interconversion	Cobalamin metabolism	Polyamine biosynthesis and interconversion	All ME and CTs	7.170228	0.101910444627429	0.100539965416273	0.27974509205783	3.65354854417279	0.08786611	2.359833	0.04651163
Cobalamin metabolism - Protein import across and into outer mitochondrial membrane	Cobalamin metabolism	Protein import across and into outer mitochondrial membrane	All ME and CTs	7.170228	0.108252907732386	0.108173560896321	0.279904350179195	3.10453468939005	0.229572	1.750973	0.09966777
Cobalamin metabolism - Proteolysis of fibril-forming collagen	Cobalamin metabolism	Proteolysis of fibril-forming collagen	All ME and CTs	7.170228	0.317956834407719	0.319728387812363	0.477796354820722	4.12105560078387	0.3842697	1.910112	0.04983389
Cobalamin metabolism - Purine biosynthesis and salvage	Cobalamin metabolism	Purine biosynthesis and salvage	All ME and CTs	7.170228	0.182931866982224	0.186109187791834	0.399234225424417	4.16584939196165	0.1225806	1.906452	0.04983389
Cobalamin metabolism - Regulation of RNA polymerase II elongation activity	Cobalamin metabolism	Regulation of RNA polymerase II elongation activity	All ME and CTs	7.170228	0.0196274264493684	0.0192937706709094	0.183290821373639	2.91767600134157	0	2.271429	0.09634551
Cobalamin metabolism - Restriction point	Cobalamin metabolism	Restriction point	All ME and CTs	7.170228	0.172655353841139	0.172121744331632	0.379009801260051	3.80335412891099	0.2119205	2.046358	0.03654485
Cobalamin metabolism - Serine and glycine metabolism	Cobalamin metabolism	Serine and glycine metabolism	All ME and CTs	7.170228	0.575743947037723	0.570539094291851	0.697442091367796	4.90405523675837	0.59375	2.161765	0.006644518
Cobalamin metabolism - Translation initiation	Cobalamin metabolism	Translation initiation	All ME and CTs	7.170228	0.0109927502738087	0.011417193801042	0.253081129256432	3.66667429218522	0	2.366667	0.0730897
Cobalamin metabolism - TREX-mediated coupling of splicing and mRNA export	Cobalamin metabolism	TREX-mediated coupling of splicing and mRNA export	All ME and CTs	7.170228	0.129179725365786	0.128157827826359	0.330329284901275	3.55310984679985	0.3294574	2.379845	0.0564784
Cobalamin metabolism - U4-U6 di-snRNP-selective component synthesis	Cobalamin metabolism	U4-U6 di-snRNP-selective component synthesis	All ME and CTs	7.170228	0.134246991132507	0.133989182632279	0.31485090618539	3.4531367921123	0.3074205	2.035336	0.07973422
Cobalamin metabolism - Ubiquinone biosynthesis from farnesyl pyrophosphate	Cobalamin metabolism	Ubiquinone biosynthesis from farnesyl pyrophosphate	All ME and CTs	7.170228	0.207928645302931	0.206599939817742	0.390309545394314	3.63621671621121	0.3352273	1.789773	0.06644518
Cobalamin metabolism - Vesicle biogenesis at ER membrane	Cobalamin metabolism	Vesicle biogenesis at ER membrane	All ME and CTs	7.170228	0.0757121804584796	0.0762907530798471	0.265619637686379	3.13075005800513	0.2931937	2.219895	0.08637874
Cofactor-mediated transcriptional regulation of multiple nuclear receptors - Actin biosynthesis and recycling	Cofactor-mediated transcriptional regulation of multiple nuclear receptors	Actin biosynthesis and recycling	All ME and CTs	6.767189	0.0525992864124614	0.0530186921352775	0.309766617938519	3.56776845820038	0.1018519	1.574074	0.06312292
Cofactor-mediated transcriptional regulation of multiple nuclear receptors - Assembly of core replication fork machinery	Cofactor-mediated transcriptional regulation of multiple nuclear receptors	Assembly of core replication fork machinery	All ME and CTs	6.767189	0.164242124459938	0.164052320985403	0.33285213679032	3.31399306735631	0.363344	1.659164	0.07641196
Cofactor-mediated transcriptional regulation of multiple nuclear receptors - Carrier-mediated sodium transmembrane transport	Cofactor-mediated transcriptional regulation of multiple nuclear receptors	Carrier-mediated sodium transmembrane transport	All ME and CTs	6.767189	0.0725985812797033	0.0707830203797125	0.262729916821168	3.18849378133201	0.2647059	1.976471	0.07973422
Cofactor-mediated transcriptional regulation of multiple nuclear receptors - Chaperone-mediated regulation of steroid nuclear receptors	Cofactor-mediated transcriptional regulation of multiple nuclear receptors	Chaperone-mediated regulation of steroid nuclear receptors	All ME and CTs	6.767189	0.400627685810219	0.401367226131879	0.561558136783183	4.80138752056735	0.4013304	2.050998	0.003322259
Cofactor-mediated transcriptional regulation of multiple nuclear receptors - ERK 1 2 signaling cascade	Cofactor-mediated transcriptional regulation of multiple nuclear receptors	ERK 1 2 signaling cascade	All ME and CTs	6.767189	0.0890333049778667	0.088921252528864	0.267187192122444	3.37525366980184	0.1809524	2.171429	0.06312292
Cofactor-mediated transcriptional regulation of multiple nuclear receptors - Fatty acid activation	Cofactor-mediated transcriptional regulation of multiple nuclear receptors	Fatty acid activation	All ME and CTs	6.767189	0.0450887173001276	0.0447786118958765	0.22248270949841	2.91482185470732	0.2125984	2.188976	0.09966777
Cofactor-mediated transcriptional regulation of multiple nuclear receptors - Generation of electrochemical gradients by Na-K-ATPase	Cofactor-mediated transcriptional regulation of multiple nuclear receptors	Generation of electrochemical gradients by Na-K-ATPase	All ME and CTs	6.767189	0.378590243196077	0.383641327228115	0.559070848685774	4.65574695287092	0.4249423	1.967667	0.003322259
Cofactor-mediated transcriptional regulation of multiple nuclear receptors - Histone acetylation and deactylation	Cofactor-mediated transcriptional regulation of multiple nuclear receptors	Histone acetylation and deactylation	All ME and CTs	6.767189	0.0953869607899613	0.0946583745540488	0.281742614828324	3.80519815164435	0.04716981	2.570755	0.02325581
Cofactor-mediated transcriptional regulation of multiple nuclear receptors - Initiation of miRNA- and siRNA-mediated mRNA silencing	Cofactor-mediated transcriptional regulation of multiple nuclear receptors	Initiation of miRNA- and siRNA-mediated mRNA silencing	All ME and CTs	6.767189	0.161894631104265	0.16401324511411	0.343828430787386	3.62215955555871	0.3056479	2.159468	0.06312292
Cofactor-mediated transcriptional regulation of multiple nuclear receptors - Integrin-extracellular matrix interaction and signaling	Cofactor-mediated transcriptional regulation of multiple nuclear receptors	Integrin-extracellular matrix interaction and signaling	All ME and CTs	6.767189	0.0480734579669903	0.0473570966664708	0.214980776953547	3.06442266724979	0.1942446	2.223022	0.09634551
Cofactor-mediated transcriptional regulation of multiple nuclear receptors - JAK-STAT signaling pathway	Cofactor-mediated transcriptional regulation of multiple nuclear receptors	JAK-STAT signaling pathway	All ME and CTs	6.767189	0.114552000878109	0.114886653457838	0.277752790543663	3.14848705329739	0.2796935	1.94636	0.0564784
Cofactor-mediated transcriptional regulation of multiple nuclear receptors - mRNA storage, translational repression and degradation by cytosolic processing bodies	Cofactor-mediated transcriptional regulation of multiple nuclear receptors	mRNA storage, translational repression and degradation by cytosolic processing bodies	All ME and CTs	6.767189	0.190018648177876	0.18713038236893	0.334502184914433	3.35086766529947	0.5382437	1.8017	0.02990033
Cofactor-mediated transcriptional regulation of multiple nuclear receptors - Nucleosome remodeling	Cofactor-mediated transcriptional regulation of multiple nuclear receptors	Nucleosome remodeling	All ME and CTs	6.767189	0.092555574000121	0.0918581826518636	0.282743967089395	3.92821781563656	0.04878049	2.536585	0.02325581
Cofactor-mediated transcriptional regulation of multiple nuclear receptors - Phase I biotransformation via alcohol and aldehyde dehydrogenases	Cofactor-mediated transcriptional regulation of multiple nuclear receptors	Phase I biotransformation via alcohol and aldehyde dehydrogenases	All ME and CTs	6.767189	0.447615654320576	0.447781758532202	0.599894457821273	4.78297211285046	0.4819533	2.095541	0.01661129
Cofactor-mediated transcriptional regulation of multiple nuclear receptors - Phase II biotransformation via glucuronidation	Cofactor-mediated transcriptional regulation of multiple nuclear receptors	Phase II biotransformation via glucuronidation	All ME and CTs	6.767189	0.222305622678726	0.217403776805555	0.434119566975649	3.75742078376342	0.5348101	2.189873	0.05315614
Cofactor-mediated transcriptional regulation of multiple nuclear receptors - Proteasomal core organization	Cofactor-mediated transcriptional regulation of multiple nuclear receptors	Proteasomal core organization	All ME and CTs	6.767189	0.137808498141037	0.137513047621908	0.360044535474789	3.9926094868473	0.1286307	2.302905	0.03986711
Cofactor-mediated transcriptional regulation of multiple nuclear receptors - Ras signaling pathway	Cofactor-mediated transcriptional regulation of multiple nuclear receptors	Ras signaling pathway	All ME and CTs	6.767189	0.176109825764091	0.173986180655363	0.367174849476703	3.49355618090239	0.2675585	1.842809	0.04983389
Cofactor-mediated transcriptional regulation of multiple nuclear receptors - Restriction point	Cofactor-mediated transcriptional regulation of multiple nuclear receptors	Restriction point	All ME and CTs	6.767189	0.331132839068141	0.33324388711892	0.475739576407326	4.01627064767704	0.4162896	2.187783	0.02657807
Cofactor-mediated transcriptional regulation of multiple nuclear receptors - Retinoid metabolism and intracellular transport	Cofactor-mediated transcriptional regulation of multiple nuclear receptors	Retinoid metabolism and intracellular transport	All ME and CTs	6.767189	0.253831948941905	0.253848690081669	0.447426043132774	4.21669109549848	0.2932961	2.117318	0.01993356
Cofactor-mediated transcriptional regulation of multiple nuclear receptors - SMAD signaling cascade	Cofactor-mediated transcriptional regulation of multiple nuclear receptors	SMAD signaling cascade	All ME and CTs	6.767189	0.304631326040911	0.304946567725517	0.487142491733674	3.90378727290236	0.521519	1.883544	0.02990033
Cofactor-mediated transcriptional regulation of multiple nuclear receptors - Transcription by RNA polymerase II	Cofactor-mediated transcriptional regulation of multiple nuclear receptors	Transcription by RNA polymerase II	All ME and CTs	6.767189	0.0473376274437994	0.0462712192225054	0.207071910137595	3.14430938668963	0.07801419	2.163121	0.09634551
Cofactor-mediated transcriptional regulation of multiple nuclear receptors - Transcription regulation by chromatin remodeling	Cofactor-mediated transcriptional regulation of multiple nuclear receptors	Transcription regulation by chromatin remodeling	All ME and CTs	6.767189	0.135915152812208	0.136737521001389	0.317210940264251	3.93847493273994	0.1213235	2.488971	0.04318937
Contractile ring assembly and constriction - Actin filament capping	Contractile ring assembly and constriction	Actin filament capping	All ME and CTs	6.67509	0.039315077757622	0.0397774136581209	0.220985631434005	2.92968460024558	0	1.952381	0.089701
Contractile ring assembly and constriction - Cell polarity establishment	Contractile ring assembly and constriction	Cell polarity establishment	All ME and CTs	6.67509	0.10970669813042	0.10871177980357	0.304392983449996	3.67436935188723	0.08	2.096	0.03322259
Contractile ring assembly and constriction - Cortical cytoskeleton dynamics	Contractile ring assembly and constriction	Cortical cytoskeleton dynamics	All ME and CTs	6.67509	0.015915720669457	0.0164004277784064	0.197936197325594	2.86574896206694	0	3.137931	0.06976745
Contractile ring assembly and constriction - Eukaryotic kinetochore assembly	Contractile ring assembly and constriction	Eukaryotic kinetochore assembly	All ME and CTs	6.67509	0.121153195359557	0.122139741059458	0.288843982235204	3.37025325537555	0.2972973	1.540541	0.08305648
Contractile ring assembly and constriction - Filopodium assembly, organization and upstream regulation	Contractile ring assembly and constriction	Filopodium assembly, organization and upstream regulation	All ME and CTs	6.67509	0.24584261306533	0.242601046676291	0.41827766668326	3.85763277841733	0.2807882	1.8867	0.04983389
Contractile ring assembly and constriction - Focal adhesion organization	Contractile ring assembly and constriction	Focal adhesion organization	All ME and CTs	6.67509	0.011662595151572	0.0114498545085731	0.222636059888922	3.40045809676873	0	2.388889	0.09634551
Contractile ring assembly and constriction - G protein regulated RHO signaling cascade	Contractile ring assembly and constriction	G protein regulated RHO signaling cascade	All ME and CTs	6.67509	0.278274430832496	0.284232966086204	0.456337330872346	3.77574093594992	0.3990826	1.692661	0.02325581
Contractile ring assembly and constriction - Inhibition of apoptosis	Contractile ring assembly and constriction	Inhibition of apoptosis	All ME and CTs	6.67509	0.3670063204047	0.355863869950609	0.521139558505075	4.05935655051539	0.5104603	1.861925	0.01328904
Contractile ring assembly and constriction - Intercellular bridge abscission	Contractile ring assembly and constriction	Intercellular bridge abscission	All ME and CTs	6.67509	0.152607177343619	0.156313649680681	0.364731849254921	4.07288662942112	0.1	2.186667	0.03654485
Contractile ring assembly and constriction - Intercellular bridge and midbody assembly and organization	Contractile ring assembly and constriction	Intercellular bridge and midbody assembly and organization	All ME and CTs	6.67509	0.451812642340139	0.463177624682216	0.598199884275924	4.22543626797633	0.5719557	2.00369	0.006644518
Contractile ring assembly and constriction - Kinetochore-microtubule attachment	Contractile ring assembly and constriction	Kinetochore-microtubule attachment	All ME and CTs	6.67509	0.252534096161433	0.249259732191879	0.425565396425159	3.92062255156344	0.4536586	1.853659	0.03986711
Contractile ring assembly and constriction - Metaphase to anaphase transition and spindle assembly checkpoint	Contractile ring assembly and constriction	Metaphase to anaphase transition and spindle assembly checkpoint	All ME and CTs	6.67509	0.214844325932836	0.210069588042573	0.422553769051154	4.27482977003942	0.1954023	1.965517	0.02990033
Contractile ring assembly and constriction - Microvillus assembly and organization	Contractile ring assembly and constriction	Microvillus assembly and organization	All ME and CTs	6.67509	0.446126879124616	0.442898665277575	0.607900128812357	4.41312236673426	0.4235294	1.796078	0.02657807
Contractile ring assembly and constriction - Multivesicular body dynamics	Contractile ring assembly and constriction	Multivesicular body dynamics	All ME and CTs	6.67509	0.0123449184301745	0.0118363685216745	0.172613707607753	2.84792012353126	0	1.625	0.0730897
Contractile ring assembly and constriction - Regulation of actin dynamics during macropinocytosis	Contractile ring assembly and constriction	Regulation of actin dynamics during macropinocytosis	All ME and CTs	6.67509	0.353167890569668	0.348685041834001	0.482370611232807	4.05373026349184	0.3675889	2.067194	0.01328904
Contractile ring assembly and constriction - Regulation of G-protein signaling by beta and gamma subunits	Contractile ring assembly and constriction	Regulation of G-protein signaling by beta and gamma subunits	All ME and CTs	6.67509	0.138653256597054	0.141759104506276	0.337521677395896	3.62360343456669	0.4557823	1.945578	0.06312292
Contractile ring assembly and constriction - RHOA RAC1 CDC42 signaling pathway	Contractile ring assembly and constriction	RHOA RAC1 CDC42 signaling pathway	All ME and CTs	6.67509	0.06807503943766	0.0664242694383492	0.258316603371358	3.55253381630314	0	2.255556	0.03986711
Contractile ring assembly and constriction - Sister chromatid cohesion	Contractile ring assembly and constriction	Sister chromatid cohesion	All ME and CTs	6.67509	0.181528835331549	0.182983434561811	0.34618487619802	3.61182877933865	0.254054	1.956757	0.03986711
Contractile ring assembly and constriction - Smooth muscle thick myofilament organization and regulation	Contractile ring assembly and constriction	Smooth muscle thick myofilament organization and regulation	All ME and CTs	6.67509	0.216969496122455	0.212557105574807	0.435058403223289	3.76042478105021	1.578947	3.467836	0.01661129
Contractile ring assembly and constriction - Stress fiber assembly, organization and upstream regulation	Contractile ring assembly and constriction	Stress fiber assembly, organization and upstream regulation	All ME and CTs	6.67509	0.0815142922394189	0.0795899264355549	0.27045120633441	3.38751570864519	0.5048544	3.223301	0.06312292
Contractile ring assembly and constriction - Vesicle tethering at plasma membrane	Contractile ring assembly and constriction	Vesicle tethering at plasma membrane	All ME and CTs	6.67509	0.277690102176282	0.274676270094214	0.464428476004709	3.97390448701102	0.3236715	2.164251	0.03322259
Contractile ring assembly and constriction - Z-disc organization	Contractile ring assembly and constriction	Z-disc organization	All ME and CTs	6.67509	0.191550923322728	0.190778781282181	0.395103984903925	3.79730787582815	0.6213018	2.136095	0.04983389
COP9 signalosome-mediated regulation of cullin-RING ubiquitin ligases - Carrier-mediated zinc transmembrane transport	COP9 signalosome-mediated regulation of cullin-RING ubiquitin ligases	Carrier-mediated zinc transmembrane transport	All ME and CTs	6.565057	0.140622425132026	0.138807542814961	0.308764809804933	3.35631353393739	0.2204724	1.681102	0.06312292
COP9 signalosome-mediated regulation of cullin-RING ubiquitin ligases - Catalytic spliceosome activation	COP9 signalosome-mediated regulation of cullin-RING ubiquitin ligases	Catalytic spliceosome activation	All ME and CTs	6.565057	0.273290624246566	0.27250861653315	0.491908525051852	3.95215782990426	0.2939297	1.71885	0.04983389
COP9 signalosome-mediated regulation of cullin-RING ubiquitin ligases - Cytosolic protein polyubiquitination	COP9 signalosome-mediated regulation of cullin-RING ubiquitin ligases	Cytosolic protein polyubiquitination	All ME and CTs	6.565057	0.265348614699265	0.267082989484574	0.431148254453669	4.3699798375848	0.32	2.468571	0.009966778
COP9 signalosome-mediated regulation of cullin-RING ubiquitin ligases - Cytosolic Sm core assembly onto U snRNAs	COP9 signalosome-mediated regulation of cullin-RING ubiquitin ligases	Cytosolic Sm core assembly onto U snRNAs	All ME and CTs	6.565057	0.205670364133504	0.207738432667895	0.383569328292029	3.47825473644857	0.3594771	2.04902	0.05980067
COP9 signalosome-mediated regulation of cullin-RING ubiquitin ligases - Early endosome dynamics	COP9 signalosome-mediated regulation of cullin-RING ubiquitin ligases	Early endosome dynamics	All ME and CTs	6.565057	0.0709236683583285	0.0728094651203931	0.244865165434655	3.30218846658357	0.1607143	2.345238	0.04318937
COP9 signalosome-mediated regulation of cullin-RING ubiquitin ligases - Endoplasmic reticulum quality control system	COP9 signalosome-mediated regulation of cullin-RING ubiquitin ligases	Endoplasmic reticulum quality control system	All ME and CTs	6.565057	0.0236913897898835	0.0230282540107972	0.236562973020007	3.60992445906591	0	2.181818	0.05980067
COP9 signalosome-mediated regulation of cullin-RING ubiquitin ligases - Extrinsic apoptosis pathway	COP9 signalosome-mediated regulation of cullin-RING ubiquitin ligases	Extrinsic apoptosis pathway	All ME and CTs	6.565057	0.1011317293225	0.103576059995194	0.249023293179934	3.04967111262503	0.3489362	2.021277	0.089701
COP9 signalosome-mediated regulation of cullin-RING ubiquitin ligases - Histone ubiquitination and deubiquitination	COP9 signalosome-mediated regulation of cullin-RING ubiquitin ligases	Histone ubiquitination and deubiquitination	All ME and CTs	6.565057	0.051962824641364	0.0513988976442441	0.238035878434409	3.35710975404775	0.04098361	2.204918	0.05980067
COP9 signalosome-mediated regulation of cullin-RING ubiquitin ligases - Induction of canonical mitophagy	COP9 signalosome-mediated regulation of cullin-RING ubiquitin ligases	Induction of canonical mitophagy	All ME and CTs	6.565057	0.0666340703530278	0.0656830983714944	0.242555232548329	3.35906771106013	0.03267974	1.934641	0.08637874
COP9 signalosome-mediated regulation of cullin-RING ubiquitin ligases - Integrator-mediated nuclear snRNA processing	COP9 signalosome-mediated regulation of cullin-RING ubiquitin ligases	Integrator-mediated nuclear snRNA processing	All ME and CTs	6.565057	0.0940423640291235	0.0958703854628583	0.27636106013528	3.20627986381755	0.2346939	1.857143	0.08637874
COP9 signalosome-mediated regulation of cullin-RING ubiquitin ligases - Lysine metabolism	COP9 signalosome-mediated regulation of cullin-RING ubiquitin ligases	Lysine metabolism	All ME and CTs	6.565057	0.208349527720282	0.208592444669975	0.371781486556895	3.7164264839585	0.3249211	1.675079	0.04651163
COP9 signalosome-mediated regulation of cullin-RING ubiquitin ligases - Lysosomal protein degradation	COP9 signalosome-mediated regulation of cullin-RING ubiquitin ligases	Lysosomal protein degradation	All ME and CTs	6.565057	0.0647942169974375	0.0664934471659268	0.243953231485381	3.2418360475763	0.1688312	2.01948	0.0564784
COP9 signalosome-mediated regulation of cullin-RING ubiquitin ligases - Metaphase to anaphase transition and spindle assembly checkpoint	COP9 signalosome-mediated regulation of cullin-RING ubiquitin ligases	Metaphase to anaphase transition and spindle assembly checkpoint	All ME and CTs	6.565057	0.109913500256333	0.109125055943168	0.292206903354928	3.47698490084889	0.3364929	2.194313	0.05980067
COP9 signalosome-mediated regulation of cullin-RING ubiquitin ligases - Microtubule plus-end tracking	COP9 signalosome-mediated regulation of cullin-RING ubiquitin ligases	Microtubule plus-end tracking	All ME and CTs	6.565057	0.115344677329397	0.115246314253999	0.263620111552671	3.27387255932655	0.2226721	2.202429	0.05315614
COP9 signalosome-mediated regulation of cullin-RING ubiquitin ligases - Mitochondrial coupling to microtubule transport system	COP9 signalosome-mediated regulation of cullin-RING ubiquitin ligases	Mitochondrial coupling to microtubule transport system	All ME and CTs	6.565057	0.11458978419379	0.117492179897546	0.281284244246244	3.06421278019208	0.3389831	1.936441	0.09634551
COP9 signalosome-mediated regulation of cullin-RING ubiquitin ligases - Mitochondrial fusion	COP9 signalosome-mediated regulation of cullin-RING ubiquitin ligases	Mitochondrial fusion	All ME and CTs	6.565057	0.213375904137678	0.211951353297236	0.377768184898859	3.72722558557791	0.3753943	1.886435	0.0730897
COP9 signalosome-mediated regulation of cullin-RING ubiquitin ligases - mTORC1 signaling pathway	COP9 signalosome-mediated regulation of cullin-RING ubiquitin ligases	mTORC1 signaling pathway	All ME and CTs	6.565057	0.0354127966164218	0.0351310587283691	0.211160087037538	2.89021116563259	0.106383	2.265957	0.06976745
COP9 signalosome-mediated regulation of cullin-RING ubiquitin ligases - Multivesicular body dynamics	COP9 signalosome-mediated regulation of cullin-RING ubiquitin ligases	Multivesicular body dynamics	All ME and CTs	6.565057	0.0361916850660686	0.0352118215467057	0.223535721054929	3.63189363887409	0	2.370786	0.05315614
COP9 signalosome-mediated regulation of cullin-RING ubiquitin ligases - Nucleolar pre-rRNA processing	COP9 signalosome-mediated regulation of cullin-RING ubiquitin ligases	Nucleolar pre-rRNA processing	All ME and CTs	6.565057	0.0166324503062963	0.0169392359293149	0.233430934147876	3.41707419510403	0	2.195122	0.03654485
COP9 signalosome-mediated regulation of cullin-RING ubiquitin ligases - Nucleotide excision repair	COP9 signalosome-mediated regulation of cullin-RING ubiquitin ligases	Nucleotide excision repair	All ME and CTs	6.565057	0.0925194497653112	0.0915624777387591	0.257377114041785	3.16371460878554	0.1840796	2.273632	0.04983389
COP9 signalosome-mediated regulation of cullin-RING ubiquitin ligases - Polyamine biosynthesis and interconversion	COP9 signalosome-mediated regulation of cullin-RING ubiquitin ligases	Polyamine biosynthesis and interconversion	All ME and CTs	6.565057	0.0603391101394279	0.060908031628318	0.217804037151897	2.94132697094997	0.1329114	2.075949	0.06644518
COP9 signalosome-mediated regulation of cullin-RING ubiquitin ligases - Polyubiquitination of retrotranslocated misfolded proteins	COP9 signalosome-mediated regulation of cullin-RING ubiquitin ligases	Polyubiquitination of retrotranslocated misfolded proteins	All ME and CTs	6.565057	0.134690397058287	0.134684229765526	0.304386359270089	3.3883635823885	0.364	2.092	0.03986711
COP9 signalosome-mediated regulation of cullin-RING ubiquitin ligases - Proteasomal core organization	COP9 signalosome-mediated regulation of cullin-RING ubiquitin ligases	Proteasomal core organization	All ME and CTs	6.565057	0.217508398162859	0.220342987104119	0.402892516873227	4.25716715106689	0.1035599	2.385113	0.01993356
COP9 signalosome-mediated regulation of cullin-RING ubiquitin ligases - Proteasomal regulatory particle organization	COP9 signalosome-mediated regulation of cullin-RING ubiquitin ligases	Proteasomal regulatory particle organization	All ME and CTs	6.565057	0.21222573135822	0.215282872280154	0.377747897013314	4.34101786645819	0.2795031	2.531056	0.009966778
COP9 signalosome-mediated regulation of cullin-RING ubiquitin ligases - Protein deubiquitination	COP9 signalosome-mediated regulation of cullin-RING ubiquitin ligases	Protein deubiquitination	All ME and CTs	6.565057	0.0584533553694079	0.0574466023328457	0.245888866045893	3.31041388325278	0.1287879	2.469697	0.05980067
COP9 signalosome-mediated regulation of cullin-RING ubiquitin ligases - Regulation of G-protein signaling by beta and gamma subunits	COP9 signalosome-mediated regulation of cullin-RING ubiquitin ligases	Regulation of G-protein signaling by beta and gamma subunits	All ME and CTs	6.565057	0.149458817075436	0.150059027421797	0.312853691857251	3.38601134352218	0.3062731	1.892989	0.089701
COP9 signalosome-mediated regulation of cullin-RING ubiquitin ligases - Regulation of proteasomal proteolysis by signalosome	COP9 signalosome-mediated regulation of cullin-RING ubiquitin ligases	Regulation of proteasomal proteolysis by signalosome	All ME and CTs	6.565057	0.0770960226641169	0.0780451221317155	0.220477470022096	2.87370347701851	4.6	5.82	0.003322259
COP9 signalosome-mediated regulation of cullin-RING ubiquitin ligases - Restriction point	COP9 signalosome-mediated regulation of cullin-RING ubiquitin ligases	Restriction point	All ME and CTs	6.565057	0.0994735575536219	0.0981269874143233	0.277208739445463	3.28490606456296	0.24	1.97	0.09302326
COP9 signalosome-mediated regulation of cullin-RING ubiquitin ligases - U2 snRNP-selective component synthesis	COP9 signalosome-mediated regulation of cullin-RING ubiquitin ligases	U2 snRNP-selective component synthesis	All ME and CTs	6.565057	0.210837974415333	0.209619570168224	0.412665704338142	3.70205697861121	0.4320557	1.926829	0.06644518
COP9 signalosome-mediated regulation of cullin-RING ubiquitin ligases - U4-U6 di-snRNP-selective component synthesis	COP9 signalosome-mediated regulation of cullin-RING ubiquitin ligases	U4-U6 di-snRNP-selective component synthesis	All ME and CTs	6.565057	0.557038690101656	0.552667267538948	0.671520443353775	4.73286057308307	0.539785	2.118279	0.009966778
COP9 signalosome-mediated regulation of cullin-RING ubiquitin ligases - U4-U6-U5 tri-snRNP recruitment and pre-catalytic spliceosome assembly	COP9 signalosome-mediated regulation of cullin-RING ubiquitin ligases	U4-U6-U5 tri-snRNP recruitment and pre-catalytic spliceosome assembly	All ME and CTs	6.565057	0.160152100425343	0.159373983896137	0.331052576843078	3.17235095486213	0.4705882	2.007353	0.08305648
COP9 signalosome-mediated regulation of cullin-RING ubiquitin ligases - U5 snRNP-selective component synthesis	COP9 signalosome-mediated regulation of cullin-RING ubiquitin ligases	U5 snRNP-selective component synthesis	All ME and CTs	6.565057	0.290439344115947	0.290505585947732	0.453413414531682	3.68158369351248	0.4502763	2.138122	0.04318937
Cortical cytoskeleton dynamics - Actin filament branching	Cortical cytoskeleton dynamics	Actin filament branching	All ME and CTs	5.595367	0.0367127813159981	0.0357184584450425	0.269262225201089	3.09533236142163	0.3846154	2.230769	0.06644518
Cortical cytoskeleton dynamics - Actin filament bundling and crosslinking	Cortical cytoskeleton dynamics	Actin filament bundling and crosslinking	All ME and CTs	5.595367	0.0374421026648491	0.036021461257761	0.176505160163029	2.88021464056611	0.25	3.3	0.0730897
Cortical cytoskeleton dynamics - Actin filament capping	Cortical cytoskeleton dynamics	Actin filament capping	All ME and CTs	5.595367	0.277109163225805	0.270555256112411	0.465165177175724	4.09276136455829	0.1754386	1.736842	0.01993356
Cortical cytoskeleton dynamics - Actin filament severing and depolymerization	Cortical cytoskeleton dynamics	Actin filament severing and depolymerization	All ME and CTs	5.595367	0.162808888282979	0.163603186327645	0.308329081925177	3.52800518753265	0.1923077	1.980769	0.02657807
Cortical cytoskeleton dynamics - Adherens junction organization	Cortical cytoskeleton dynamics	Adherens junction organization	All ME and CTs	5.595367	0.0373895782564455	0.0391427395937154	0.2256463811873	3.79403539213862	0	2.294118	0.0564784
Cortical cytoskeleton dynamics - Biogenesis of mitochondrial-derived vesicles	Cortical cytoskeleton dynamics	Biogenesis of mitochondrial-derived vesicles	All ME and CTs	5.595367	0.0706752768279433	0.0753114717292894	0.283866316518091	3.85692513163533	0	2.192308	0.06644518
Cortical cytoskeleton dynamics - Bridge-mediated phospholipid transfer at organelle contact sites	Cortical cytoskeleton dynamics	Bridge-mediated phospholipid transfer at organelle contact sites	All ME and CTs	5.595367	0.182354669824854	0.187369163996677	0.367243561433486	3.43059560049435	0.56	1.66	0.04651163
Cortical cytoskeleton dynamics - Carrier-mediated sodium transmembrane transport	Cortical cytoskeleton dynamics	Carrier-mediated sodium transmembrane transport	All ME and CTs	5.595367	0.193202866069514	0.188497830305825	0.335868861272197	3.82221824058528	0.09090909	1.763636	0.03986711
Cortical cytoskeleton dynamics - Cell polarity establishment	Cortical cytoskeleton dynamics	Cell polarity establishment	All ME and CTs	5.595367	0.0513344799625806	0.0517456850467184	0.211294880607433	2.97426118599003	0.2083333	2.291667	0.0564784
Cortical cytoskeleton dynamics - Chondroitin sulfate and dermatan sulfate chain biosynthesis	Cortical cytoskeleton dynamics	Chondroitin sulfate and dermatan sulfate chain biosynthesis	All ME and CTs	5.595367	0.0781190940996699	0.0775641221609561	0.237540124117928	2.99425846387784	0.3125	1.375	0.08637874
Cortical cytoskeleton dynamics - Clathrin-mediated endocytosis	Cortical cytoskeleton dynamics	Clathrin-mediated endocytosis	All ME and CTs	5.595367	0.0253135391555076	0.0280286567848914	0.249709851356305	3.25469289358082	0	2.363636	0.07973422
Cortical cytoskeleton dynamics - Contractile ring assembly and constriction	Cortical cytoskeleton dynamics	Contractile ring assembly and constriction	All ME and CTs	5.595367	0.0545719449504297	0.0574286514477749	0.255818538267361	2.61172492621021	0.9545454	3.136364	0.06644518
Cortical cytoskeleton dynamics - Crosslinking between different cytoskeletal networks and nuclear envelope components	Cortical cytoskeleton dynamics	Crosslinking between different cytoskeletal networks and nuclear envelope components	All ME and CTs	5.595367	0.112126767463524	0.113362418372965	0.308597694459738	3.03000957982951	0.2777778	1.722222	0.03986711
Cortical cytoskeleton dynamics - Dystrophin or utrophin complex-mediated coupling between cytoskeleton and ECM	Cortical cytoskeleton dynamics	Dystrophin or utrophin complex-mediated coupling between cytoskeleton and ECM	All ME and CTs	5.595367	0.179389476193626	0.181738936674143	0.307076134380449	3.15251486191282	0.7241379	2.603448	0.0564784
Cortical cytoskeleton dynamics - Early endosome dynamics	Cortical cytoskeleton dynamics	Early endosome dynamics	All ME and CTs	5.595367	0.0716347433916447	0.0737433471919866	0.249201656028093	3.36021571434734	0	2.206897	0.06312292
Cortical cytoskeleton dynamics - Endoplasmic reticulum tubulus maintenance	Cortical cytoskeleton dynamics	Endoplasmic reticulum tubulus maintenance	All ME and CTs	5.595367	0.0592859715325235	0.0586529664140674	0.221076565714562	3.09612203489264	0	2.192308	0.07973422
Cortical cytoskeleton dynamics - Excitatory postsynaptic machinery organization	Cortical cytoskeleton dynamics	Excitatory postsynaptic machinery organization	All ME and CTs	5.595367	0.330735924284768	0.322431997903844	0.518005504829126	3.86138346715505	0.3442623	2.032787	0.03322259
Cortical cytoskeleton dynamics - Fibrinolysis	Cortical cytoskeleton dynamics	Fibrinolysis	All ME and CTs	5.595367	0.274219024845764	0.270230556652342	0.427138621805315	3.73759151503601	0.4193548	1.919355	0.03322259
Cortical cytoskeleton dynamics - Filopodium assembly, organization and upstream regulation	Cortical cytoskeleton dynamics	Filopodium assembly, organization and upstream regulation	All ME and CTs	5.595367	0.130746054972715	0.135601394584808	0.349708859718715	3.40732240630022	0.131579	1.842105	0.04983389
Cortical cytoskeleton dynamics - G protein regulated RHO signaling cascade	Cortical cytoskeleton dynamics	G protein regulated RHO signaling cascade	All ME and CTs	5.595367	0.240107084615832	0.246346693011294	0.447073628057533	3.82908369413732	0.4814815	1.962963	0.03322259
Cortical cytoskeleton dynamics - G protein-regulated phospholipase C beta signaling cascade	Cortical cytoskeleton dynamics	G protein-regulated phospholipase C beta signaling cascade	All ME and CTs	5.595367	0.0899856330974451	0.0933476218717537	0.247245052525185	3.24186160987344	0	2.486486	0.06312292
Cortical cytoskeleton dynamics - Inositol metabolism and transport	Cortical cytoskeleton dynamics	Inositol metabolism and transport	All ME and CTs	5.595367	0.137196927217639	0.134490405932066	0.28042680385835	3.03663921961736	0.5106383	2.361702	0.04318937
Cortical cytoskeleton dynamics - Integrin costamere-mediated coupling between cytoskeleton and ECM	Cortical cytoskeleton dynamics	Integrin costamere-mediated coupling between cytoskeleton and ECM	All ME and CTs	5.595367	0.104876516717405	0.105745645433603	0.287863145902585	3.18969233822462	0.75	3.361111	0.04983389
Cortical cytoskeleton dynamics - Kinetochore-microtubule attachment	Cortical cytoskeleton dynamics	Kinetochore-microtubule attachment	All ME and CTs	5.595367	0.144801225894009	0.142159897685096	0.323992324956731	3.52079456711425	0.2790698	2.116279	0.08305648
Cortical cytoskeleton dynamics - Late endosome dynamics	Cortical cytoskeleton dynamics	Late endosome dynamics	All ME and CTs	5.595367	0.0452195874804503	0.0451640967781413	0.232951657066203	3.80266189044208	0	2.263158	0.03654485
Cortical cytoskeleton dynamics - Lysosomal degradation of chondroitin and dermatan sulfate	Cortical cytoskeleton dynamics	Lysosomal degradation of chondroitin and dermatan sulfate	All ME and CTs	5.595367	0.227873814650357	0.22723277046167	0.383945025952477	3.56873023680018	0.1724138	1.465517	0.01661129
Cortical cytoskeleton dynamics - Microtubule plus-end tracking	Cortical cytoskeleton dynamics	Microtubule plus-end tracking	All ME and CTs	5.595367	0.203966311078851	0.200096547514333	0.417222588434141	3.96621264781712	0.1276596	2.191489	0.04983389
Cortical cytoskeleton dynamics - Microtubule-based retrograde vesicle and organelle transport	Cortical cytoskeleton dynamics	Microtubule-based retrograde vesicle and organelle transport	All ME and CTs	5.595367	0.0537426300437837	0.0538520428435826	0.188482149952539	3.1325382196015	0	2.321429	0.06312292
Cortical cytoskeleton dynamics - Microvillus assembly and organization	Cortical cytoskeleton dynamics	Microvillus assembly and organization	All ME and CTs	5.595367	0.379571524946355	0.377720993353371	0.52136137110747	3.93017975808518	0.3802817	1.901408	0.01328904
Cortical cytoskeleton dynamics - Mitochondrial coupling to microtubule transport system	Cortical cytoskeleton dynamics	Mitochondrial coupling to microtubule transport system	All ME and CTs	5.595367	0.165520905629262	0.161154412986266	0.329023593180294	3.44611915250631	0	1.6875	0.04983389
Cortical cytoskeleton dynamics - Regulation of actin dynamics during macropinocytosis	Cortical cytoskeleton dynamics	Regulation of actin dynamics during macropinocytosis	All ME and CTs	5.595367	0.108101019204328	0.112876183366257	0.316053313425519	3.24024044404669	0	1.457143	0.09966777
Cortical cytoskeleton dynamics - Regulation of G-protein signaling by beta and gamma subunits	Cortical cytoskeleton dynamics	Regulation of G-protein signaling by beta and gamma subunits	All ME and CTs	5.595367	0.180144280522391	0.183153404611079	0.320518458069389	3.31872978946187	0.5	1.946429	0.05315614
Cortical cytoskeleton dynamics - RHOA RAC1 CDC42 signaling pathway	Cortical cytoskeleton dynamics	RHOA RAC1 CDC42 signaling pathway	All ME and CTs	5.595367	0.075757987612214	0.0736201442064612	0.248785314904593	3.70976375763485	0	2.724138	0.03654485
Cortical cytoskeleton dynamics - Stress fiber assembly, organization and upstream regulation	Cortical cytoskeleton dynamics	Stress fiber assembly, organization and upstream regulation	All ME and CTs	5.595367	0.032385028057347	0.0317095836736367	0.194221200001025	3.00215263321359	0.625	3.0625	0.07973422
Cortical cytoskeleton dynamics - Transcription regulation by chromatin remodeling	Cortical cytoskeleton dynamics	Transcription regulation by chromatin remodeling	All ME and CTs	5.595367	0.0721162677836089	0.0702681307723058	0.229542560522866	3.57429683688548	0	2.466667	0.05315614
Cortical cytoskeleton dynamics - Vesicle fusion with plasma membrane	Cortical cytoskeleton dynamics	Vesicle fusion with plasma membrane	All ME and CTs	5.595367	0.0993236878282345	0.0974007568073595	0.318175805570708	3.49319125116476	0.3666667	1.766667	0.0564784
Cortical cytoskeleton dynamics - Vesicle tethering at plasma membrane	Cortical cytoskeleton dynamics	Vesicle tethering at plasma membrane	All ME and CTs	5.595367	0.109650817982716	0.10648282502992	0.260882921323305	3.13313754903673	0.125	2.175	0.06976745
Co-translational ER protein import and insertion into ER membrane - Actin filament bundling and crosslinking	Co-translational ER protein import and insertion into ER membrane	Actin filament bundling and crosslinking	All ME and CTs	5.970572	0.0269849994806932	0.0266230695975515	0.239607626377963	3.00166782829969	0	2.272727	0.08637874
Co-translational ER protein import and insertion into ER membrane - Amyloid precursor protein cleavage	Co-translational ER protein import and insertion into ER membrane	Amyloid precursor protein cleavage	All ME and CTs	5.970572	0.077541296611174	0.0779677995522597	0.241212879864804	3.10101516843379	0.15625	1.729167	0.09966777
Co-translational ER protein import and insertion into ER membrane - Antigen presentation via MHC class I molecules	Co-translational ER protein import and insertion into ER membrane	Antigen presentation via MHC class I molecules	All ME and CTs	5.970572	0.464911546311317	0.476197196616222	0.614915510413121	5.06134579494945	0.3391304	2.134783	0.003322259
Co-translational ER protein import and insertion into ER membrane - Canonical WNT receptor signaling	Co-translational ER protein import and insertion into ER membrane	Canonical WNT receptor signaling	All ME and CTs	5.970572	0.220085147453168	0.219583885221486	0.385895940300481	4.62382180476298	0.0295858	2.289941	0.003322259
Co-translational ER protein import and insertion into ER membrane - Carnitine biosynthesis and transmembrane transport	Co-translational ER protein import and insertion into ER membrane	Carnitine biosynthesis and transmembrane transport	All ME and CTs	5.970572	0.0925236631195563	0.0948662716962646	0.296581923092533	2.94443654382985	0.1157895	1.694737	0.08637874
Co-translational ER protein import and insertion into ER membrane - Chaperone-mediated autophagy	Co-translational ER protein import and insertion into ER membrane	Chaperone-mediated autophagy	All ME and CTs	5.970572	0.255064562867869	0.251869196821883	0.427458008320567	3.99563655162618	0.3657143	2.051429	0.03654485
Co-translational ER protein import and insertion into ER membrane - Clathrin-mediated endocytosis	Co-translational ER protein import and insertion into ER membrane	Clathrin-mediated endocytosis	All ME and CTs	5.970572	0.0268991640588481	0.0256059514093771	0.245321534470484	3.8403667955069	0.1612903	2.516129	0.0730897
Co-translational ER protein import and insertion into ER membrane - Cytosolic protein folding	Co-translational ER protein import and insertion into ER membrane	Cytosolic protein folding	All ME and CTs	5.970572	0.397216811517558	0.396936094133242	0.553474272101282	4.97285757938819	0.4037559	2.413146	0.003322259
Co-translational ER protein import and insertion into ER membrane - Desmosome organization	Co-translational ER protein import and insertion into ER membrane	Desmosome organization	All ME and CTs	5.970572	0.151469036951301	0.152687658724777	0.326246292383157	3.44590622563226	0.3956835	1.561151	0.04318937
Co-translational ER protein import and insertion into ER membrane - ER unfolded protein response pathway	Co-translational ER protein import and insertion into ER membrane	ER unfolded protein response pathway	All ME and CTs	5.970572	0.307940110179117	0.310025016860469	0.449158195158826	4.24603805954746	0.3658537	2.282927	0.003322259
Co-translational ER protein import and insertion into ER membrane - Extrinsic apoptosis pathway	Co-translational ER protein import and insertion into ER membrane	Extrinsic apoptosis pathway	All ME and CTs	5.970572	0.0721385424276602	0.0730501439954289	0.267850527983239	3.14154562906613	0	1.703704	0.08305648
Co-translational ER protein import and insertion into ER membrane - Hippo signaling	Co-translational ER protein import and insertion into ER membrane	Hippo signaling	All ME and CTs	5.970572	0.0444067243308653	0.04429802329129	0.215680539631363	3.0195789885645	0.1639344	2.540984	0.0730897
Co-translational ER protein import and insertion into ER membrane - Induction of ER-phagy	Co-translational ER protein import and insertion into ER membrane	Induction of ER-phagy	All ME and CTs	5.970572	0.0842263984526713	0.084094967418796	0.277513392482027	3.33718695566847	0.1222222	2.155555	0.08637874
Co-translational ER protein import and insertion into ER membrane - Initiation of lipoprotein clearance	Co-translational ER protein import and insertion into ER membrane	Initiation of lipoprotein clearance	All ME and CTs	5.970572	0.112759616280928	0.113393184048478	0.290325652262051	3.34468742105019	0.3103448	1.75	0.05980067
Co-translational ER protein import and insertion into ER membrane - Initiation of phagocytosis via Ig receptors	Co-translational ER protein import and insertion into ER membrane	Initiation of phagocytosis via Ig receptors	All ME and CTs	5.970572	0.115996485838849	0.11324687316326	0.295037906399019	3.40364179456625	0.2719298	1.631579	0.0564784
Co-translational ER protein import and insertion into ER membrane - JNK signaling cascade	Co-translational ER protein import and insertion into ER membrane	JNK signaling cascade	All ME and CTs	5.970572	0.10058595098431	0.0998533620821497	0.245094616019822	2.96812879121191	0.4628099	1.826446	0.06644518
Co-translational ER protein import and insertion into ER membrane - Lipid droplet mitochondria interaction	Co-translational ER protein import and insertion into ER membrane	Lipid droplet mitochondria interaction	All ME and CTs	5.970572	0.106881222574336	0.106104790282386	0.260439030693129	3.36260262437205	0.214876	1.92562	0.04651163
Co-translational ER protein import and insertion into ER membrane - Mitochondrial iron-sulfur protein assembly	Co-translational ER protein import and insertion into ER membrane	Mitochondrial iron-sulfur protein assembly	All ME and CTs	5.970572	0.0629398007779904	0.0647720944327604	0.267184889535137	3.30538592144799	0.06944445	2.319444	0.06644518
Co-translational ER protein import and insertion into ER membrane - Nonsense-mediated mRNA decay pathway	Co-translational ER protein import and insertion into ER membrane	Nonsense-mediated mRNA decay pathway	All ME and CTs	5.970572	0.0744927482239088	0.073551044327889	0.237441958319381	3.22711135528614	0.25	1.847826	0.06976745
Co-translational ER protein import and insertion into ER membrane - Nuclear Drosha-mediated microRNA processing	Co-translational ER protein import and insertion into ER membrane	Nuclear Drosha-mediated microRNA processing	All ME and CTs	5.970572	0.0874450783061735	0.087849596117487	0.283601413553192	3.51207307343131	0.2173913	2.054348	0.07973422
Co-translational ER protein import and insertion into ER membrane - Nuclear pore complex organization	Co-translational ER protein import and insertion into ER membrane	Nuclear pore complex organization	All ME and CTs	5.970572	0.107067208562714	0.103638830247174	0.27000642617027	3.72333365445694	0.0877193	2.359649	0.07641196
Co-translational ER protein import and insertion into ER membrane - Nucleolar pre-rRNA processing	Co-translational ER protein import and insertion into ER membrane	Nucleolar pre-rRNA processing	All ME and CTs	5.970572	0.00963518761445402	0.00948177341126509	0.201149050224695	2.99668667851501	0	3.214286	0.05980067
Co-translational ER protein import and insertion into ER membrane - Phase II biotransformation via glucuronidation	Co-translational ER protein import and insertion into ER membrane	Phase II biotransformation via glucuronidation	All ME and CTs	5.970572	0.099312957430584	0.0970674415198588	0.294173776851001	3.32467613619494	0.4183674	2.071429	0.0564784
Co-translational ER protein import and insertion into ER membrane - Polyubiquitination of retrotranslocated misfolded proteins	Co-translational ER protein import and insertion into ER membrane	Polyubiquitination of retrotranslocated misfolded proteins	All ME and CTs	5.970572	0.0779589720680341	0.0757838625149226	0.255770535987864	2.8703433620573	0.1931818	1.931818	0.08637874
Co-translational ER protein import and insertion into ER membrane - Procollagen processing in the ER	Co-translational ER protein import and insertion into ER membrane	Procollagen processing in the ER	All ME and CTs	5.970572	0.190985042923673	0.19077489185716	0.331345864804542	3.36906396578903	0.3216374	1.637427	0.06976745
Co-translational ER protein import and insertion into ER membrane - Protein folding in ER	Co-translational ER protein import and insertion into ER membrane	Protein folding in ER	All ME and CTs	5.970572	0.206900616414441	0.203807749540336	0.385547144034903	4.708831180923	0.133758	2.33758	0.003322259
Co-translational ER protein import and insertion into ER membrane - Protein N-linked glycosylation in ER	Co-translational ER protein import and insertion into ER membrane	Protein N-linked glycosylation in ER	All ME and CTs	5.970572	0.12783386738556	0.128738917063735	0.281143076234774	3.23035230984789	0.1838235	2.132353	0.04983389
Co-translational ER protein import and insertion into ER membrane - rDNA transcription	Co-translational ER protein import and insertion into ER membrane	rDNA transcription	All ME and CTs	5.970572	0.136773584017679	0.14090815561764	0.345865472879661	3.80581064674307	0.1818182	2.024793	0.03654485
Co-translational ER protein import and insertion into ER membrane - Retinoid metabolism and intracellular transport	Co-translational ER protein import and insertion into ER membrane	Retinoid metabolism and intracellular transport	All ME and CTs	5.970572	0.172488603148235	0.170413610284534	0.351478071211852	3.66290816377212	0.3263889	2	0.02325581
Co-translational ER protein import and insertion into ER membrane - Telomere replication support and maintenance	Co-translational ER protein import and insertion into ER membrane	Telomere replication support and maintenance	All ME and CTs	5.970572	0.0680284689327222	0.0682152883714632	0.259742828799033	3.35448769886934	0.07692308	2.192308	0.05315614
Co-translational ER protein import and insertion into ER membrane - Transcription regulation by mediator	Co-translational ER protein import and insertion into ER membrane	Transcription regulation by mediator	All ME and CTs	5.970572	0.0979133118071119	0.0983162805454414	0.275471087943359	3.5529980209841	0.04716981	2.169811	0.05315614
Co-translational ER protein import and insertion into ER membrane - Vesicle tethering at Trans-Golgi Network	Co-translational ER protein import and insertion into ER membrane	Vesicle tethering at Trans-Golgi Network	All ME and CTs	5.970572	0.111198081329648	0.111070890870112	0.317192832580993	3.32712119675132	0.2788461	1.759615	0.07641196
Crosslinking between different cytoskeletal networks and nuclear envelope components - Actin biosynthesis and recycling	Crosslinking between different cytoskeletal networks and nuclear envelope components	Actin biosynthesis and recycling	All ME and CTs	6.609236	0.0458193695561193	0.045899368919038	0.253383250869383	3.48658813131742	0.05102041	1.377551	0.08637874
Crosslinking between different cytoskeletal networks and nuclear envelope components - Actin filament bundling and crosslinking	Crosslinking between different cytoskeletal networks and nuclear envelope components	Actin filament bundling and crosslinking	All ME and CTs	6.609236	0.180763747436697	0.183784937688744	0.378051906044146	4.02482206010914	0.2091255	2.498099	0.02325581
Crosslinking between different cytoskeletal networks and nuclear envelope components - alpha and beta tubulin biogenesis and heterodimer assembly	Crosslinking between different cytoskeletal networks and nuclear envelope components	alpha and beta tubulin biogenesis and heterodimer assembly	All ME and CTs	6.609236	0.343684866769118	0.352908444428926	0.514618513304714	4.43792394396978	0.2911051	2.03504	0.01993356
Crosslinking between different cytoskeletal networks and nuclear envelope components - Amyloid precursor protein cleavage	Crosslinking between different cytoskeletal networks and nuclear envelope components	Amyloid precursor protein cleavage	All ME and CTs	6.609236	0.122311074100521	0.121396776225269	0.295836288008426	3.4959690973139	0.2027027	1.765766	0.08305648
Crosslinking between different cytoskeletal networks and nuclear envelope components - Cellular xenobiotic uptake and efflux	Crosslinking between different cytoskeletal networks and nuclear envelope components	Cellular xenobiotic uptake and efflux	All ME and CTs	6.609236	0.178028905044879	0.177296263414615	0.370336982653694	4.07185937358966	0.1737452	2.285714	0.04318937
Crosslinking between different cytoskeletal networks and nuclear envelope components - Cortical cytoskeleton dynamics	Crosslinking between different cytoskeletal networks and nuclear envelope components	Cortical cytoskeleton dynamics	All ME and CTs	6.609236	0.0203766066929435	0.0209151034861719	0.209538351592944	3.09353336009934	0	2.703704	0.03986711
Crosslinking between different cytoskeletal networks and nuclear envelope components - Desmosome organization	Crosslinking between different cytoskeletal networks and nuclear envelope components	Desmosome organization	All ME and CTs	6.609236	0.377653763261372	0.375138297102051	0.528515152948463	4.04895478298547	0.5755208	2.184896	0.02325581
Crosslinking between different cytoskeletal networks and nuclear envelope components - Endosomal sorting for retrograde clathrin-independent transport to the TGN	Crosslinking between different cytoskeletal networks and nuclear envelope components	Endosomal sorting for retrograde clathrin-independent transport to the TGN	All ME and CTs	6.609236	0.0359941500375526	0.0368388669430645	0.223930640631437	2.91897577790002	0.258427	2.382022	0.09966777
Crosslinking between different cytoskeletal networks and nuclear envelope components - Filopodium assembly, organization and upstream regulation	Crosslinking between different cytoskeletal networks and nuclear envelope components	Filopodium assembly, organization and upstream regulation	All ME and CTs	6.609236	0.0700344076129352	0.0687670998868125	0.269586964049026	3.35759139546223	0.07971015	1.826087	0.07973422
Crosslinking between different cytoskeletal networks and nuclear envelope components - gamma-tubulin ring complex-mediated microtubule nucleation	Crosslinking between different cytoskeletal networks and nuclear envelope components	gamma-tubulin ring complex-mediated microtubule nucleation	All ME and CTs	6.609236	0.344412772590221	0.345073169994382	0.503192951393425	3.84958030568285	0.3854447	1.730458	0.04318937
Crosslinking between different cytoskeletal networks and nuclear envelope components - Hemidesmosome organization	Crosslinking between different cytoskeletal networks and nuclear envelope components	Hemidesmosome organization	All ME and CTs	6.609236	0.417410408120213	0.411673202070819	0.590756504828417	4.13945452352943	1.151194	3.050398	0.003322259
Crosslinking between different cytoskeletal networks and nuclear envelope components - Initiation of miRNA- and siRNA-mediated mRNA silencing	Crosslinking between different cytoskeletal networks and nuclear envelope components	Initiation of miRNA- and siRNA-mediated mRNA silencing	All ME and CTs	6.609236	0.104829884179188	0.10386523534955	0.308742265517069	3.47872366917947	0.05494506	1.967033	0.05980067
Crosslinking between different cytoskeletal networks and nuclear envelope components - Integrin costamere-mediated coupling between cytoskeleton and ECM	Crosslinking between different cytoskeletal networks and nuclear envelope components	Integrin costamere-mediated coupling between cytoskeleton and ECM	All ME and CTs	6.609236	0.280025231183805	0.27388453275668	0.415046308743315	3.76775201234643	0.3277311	2.039216	0.03986711
Crosslinking between different cytoskeletal networks and nuclear envelope components - Intercellular bridge and midbody assembly and organization	Crosslinking between different cytoskeletal networks and nuclear envelope components	Intercellular bridge and midbody assembly and organization	All ME and CTs	6.609236	0.258542853545579	0.265123489956954	0.449629492372138	4.13933596406668	0.3761756	1.774295	0.04651163
Crosslinking between different cytoskeletal networks and nuclear envelope components - Microtubule plus-end tracking	Crosslinking between different cytoskeletal networks and nuclear envelope components	Microtubule plus-end tracking	All ME and CTs	6.609236	0.407466599399547	0.413742465497694	0.573935061113468	4.45808746510621	0.2974359	2.176923	0.01661129
Crosslinking between different cytoskeletal networks and nuclear envelope components - Microvillus assembly and organization	Crosslinking between different cytoskeletal networks and nuclear envelope components	Microvillus assembly and organization	All ME and CTs	6.609236	0.441305998606742	0.43729501599315	0.579844616794838	4.28690056075179	0.4583333	1.973039	0.009966778
Crosslinking between different cytoskeletal networks and nuclear envelope components - Stress fiber assembly, organization and upstream regulation	Crosslinking between different cytoskeletal networks and nuclear envelope components	Stress fiber assembly, organization and upstream regulation	All ME and CTs	6.609236	0.0563233991436186	0.056020987142693	0.248420934788499	3.53959912007999	0.1803279	2.303279	0.08305648
Crosslinking between different cytoskeletal networks and nuclear envelope components - Tetraspanin-enriched microdomain dynamics	Crosslinking between different cytoskeletal networks and nuclear envelope components	Tetraspanin-enriched microdomain dynamics	All ME and CTs	6.609236	0.0461617269053175	0.0446999185450636	0.226006130213826	3.17397186292811	0.1401869	2.018692	0.09966777
Crosslinking between different cytoskeletal networks and nuclear envelope components - Z-disc organization	Crosslinking between different cytoskeletal networks and nuclear envelope components	Z-disc organization	All ME and CTs	6.609236	0.314153853148092	0.315710485205364	0.473128455667873	4.15760497872421	0.4542936	1.99169	0.04983389
Cytosolic protein acetylation and deacetylation - alpha and beta tubulin biogenesis and heterodimer assembly	Cytosolic protein acetylation and deacetylation	alpha and beta tubulin biogenesis and heterodimer assembly	All ME and CTs	7.002471	0.279120158673125	0.282983935264505	0.443212282172261	3.94553103483013	0.3767123	2.143836	0.03986711
Cytosolic protein acetylation and deacetylation - Autophagosome nucleation and elongation	Cytosolic protein acetylation and deacetylation	Autophagosome nucleation and elongation	All ME and CTs	7.002471	0.0751135371793882	0.074933905110253	0.253224920717407	3.19744453281866	0.137931	1.91133	0.0730897
Cytosolic protein acetylation and deacetylation - Branched tryptophan-kynurenine pathway producing NAD and diverse metabolites	Cytosolic protein acetylation and deacetylation	Branched tryptophan-kynurenine pathway producing NAD and diverse metabolites	All ME and CTs	7.002471	0.33411282554485	0.33517844871108	0.523764045138498	3.97437277078283	0.5808656	2.252847	0.0564784
Cytosolic protein acetylation and deacetylation - Ceramide biosynthesis	Cytosolic protein acetylation and deacetylation	Ceramide biosynthesis	All ME and CTs	7.002471	0.306858776497972	0.305886838139004	0.472608943611164	4.0693456871608	0.2545045	2.009009	0.01661129
Cytosolic protein acetylation and deacetylation - Citric acid cycle	Cytosolic protein acetylation and deacetylation	Citric acid cycle	All ME and CTs	7.002471	0.0899987894204	0.0892005954094501	0.274401831618309	3.62170727705118	0.1165919	2.224215	0.08305648
Cytosolic protein acetylation and deacetylation - Cobalamin metabolism	Cytosolic protein acetylation and deacetylation	Cobalamin metabolism	All ME and CTs	7.002471	0.207899804868702	0.2050717512332	0.354355721274496	3.55037668684111	0.5768262	1.997481	0.04651163
Cytosolic protein acetylation and deacetylation - gamma-tubulin ring complex-mediated microtubule nucleation	Cytosolic protein acetylation and deacetylation	gamma-tubulin ring complex-mediated microtubule nucleation	All ME and CTs	7.002471	0.244736057437396	0.242905350952058	0.414510126251522	3.50885109043484	0.2711443	1.619403	0.0730897
Cytosolic protein acetylation and deacetylation - Glycolysis and gluconeogenesis	Cytosolic protein acetylation and deacetylation	Glycolysis and gluconeogenesis	All ME and CTs	7.002471	0.0265704676269842	0.0266744217487921	0.21032934850197	3.00817381279888	0.05747126	2.793103	0.05980067
Cytosolic protein acetylation and deacetylation - Histone acetylation and deactylation	Cytosolic protein acetylation and deacetylation	Histone acetylation and deactylation	All ME and CTs	7.002471	0.047839553867056	0.0476610048654701	0.231882619416401	3.65202944089257	0.07092199	2.801419	0.04983389
Cytosolic protein acetylation and deacetylation - Histone methylation and demethylation	Cytosolic protein acetylation and deacetylation	Histone methylation and demethylation	All ME and CTs	7.002471	0.0422662413969489	0.0422728192696732	0.235765479829234	3.57132013853054	0	2.357723	0.05315614
Cytosolic protein acetylation and deacetylation - Histone ubiquitination and deubiquitination	Cytosolic protein acetylation and deacetylation	Histone ubiquitination and deubiquitination	All ME and CTs	7.002471	0.0988752979514509	0.0986287663182578	0.276160545691122	3.32754276210447	0.08163265	2.281633	0.05315614
Cytosolic protein acetylation and deacetylation - Induction of canonical mitophagy	Cytosolic protein acetylation and deacetylation	Induction of canonical mitophagy	All ME and CTs	7.002471	0.155456484208108	0.153889270026642	0.323828341221707	3.66734232205522	0.1625767	2.116565	0.02325581
Cytosolic protein acetylation and deacetylation - Mitochondrial coupling to microtubule transport system	Cytosolic protein acetylation and deacetylation	Mitochondrial coupling to microtubule transport system	All ME and CTs	7.002471	0.28737463346995	0.287407651204649	0.447078568540566	3.55319898426666	0.4535147	2.07483	0.02325581
Cytosolic protein acetylation and deacetylation - Mother centriole and distal appendage transformation into basal body	Cytosolic protein acetylation and deacetylation	Mother centriole and distal appendage transformation into basal body	All ME and CTs	7.002471	0.277703910659802	0.275757561996727	0.41575755501045	3.85376438954992	0.3142857	2.213187	0.01328904
Cytosolic protein acetylation and deacetylation - Nucleocytoplasmic protein transport	Cytosolic protein acetylation and deacetylation	Nucleocytoplasmic protein transport	All ME and CTs	7.002471	0.252514925721509	0.258347773899334	0.429120031222623	4.45418741233377	0.1525424	2.305085	0.01328904
Cytosolic protein acetylation and deacetylation - Nucleosome assembly	Cytosolic protein acetylation and deacetylation	Nucleosome assembly	All ME and CTs	7.002471	0.338422443180648	0.345835756662212	0.486154362848929	4.24953889757667	0.3012295	2.057377	0.006644518
Cytosolic protein acetylation and deacetylation - Pentose phosphate pathway	Cytosolic protein acetylation and deacetylation	Pentose phosphate pathway	All ME and CTs	7.002471	0.317104323909294	0.316891355351092	0.459592959346404	4.08087722314031	0.2769556	2.090909	0.02990033
Cytosolic protein acetylation and deacetylation - Phase II biotransformation via gluthatione conjugation	Cytosolic protein acetylation and deacetylation	Phase II biotransformation via gluthatione conjugation	All ME and CTs	7.002471	0.365005681775861	0.364543214001636	0.515621948051799	4.25033969567379	0.4020618	2.206186	0.02325581
Cytosolic protein acetylation and deacetylation - Polyamine biosynthesis and interconversion	Cytosolic protein acetylation and deacetylation	Polyamine biosynthesis and interconversion	All ME and CTs	7.002471	0.128502769788027	0.128874693197777	0.315742998334555	3.83068685751537	0.1321429	2.192857	0.02990033
Cytosolic protein acetylation and deacetylation - Polyubiquitination of retrotranslocated misfolded proteins	Cytosolic protein acetylation and deacetylation	Polyubiquitination of retrotranslocated misfolded proteins	All ME and CTs	7.002471	0.37558517251306	0.375313446208894	0.524368684519961	4.06183998474345	0.4745418	2.179226	0.02325581
Cytosolic protein acetylation and deacetylation - Regulation of pre-mRNA processing by hnRNPs	Cytosolic protein acetylation and deacetylation	Regulation of pre-mRNA processing by hnRNPs	All ME and CTs	7.002471	0.0297640609381482	0.0299808866363322	0.203632556757662	3.03216079589179	0.07920792	2.108911	0.09302326
Cytosolic protein acetylation and deacetylation - Transcription initiation by general transcription factors	Cytosolic protein acetylation and deacetylation	Transcription initiation by general transcription factors	All ME and CTs	7.002471	0.0514665807728297	0.0506055972766539	0.214292837850522	3.04122056652005	0.191358	2.222222	0.09966777
Cytosolic protein acetylation and deacetylation - Transcription regulation by chromatin remodeling	Cytosolic protein acetylation and deacetylation	Transcription regulation by chromatin remodeling	All ME and CTs	7.002471	0.0429926441532409	0.0424500897159153	0.222295889657389	3.30528045066181	0.07633588	2.450382	0.06976745
Cytosolic protein acetylation and deacetylation - Transcription repression	Cytosolic protein acetylation and deacetylation	Transcription repression	All ME and CTs	7.002471	0.171804748792888	0.174979036824524	0.335295025870457	3.28081845940364	0.7290503	2.357542	0.03322259
Cytosolic protein folding - Antigen presentation via MHC class I molecules	Cytosolic protein folding	Antigen presentation via MHC class I molecules	All ME and CTs	6.117795	0.252064432654658	0.258022748660478	0.468763841807255	4.25139871626072	0.08376963	1.989529	0.02990033
Cytosolic protein folding - Aspartate and arginine metabolism	Cytosolic protein folding	Aspartate and arginine metabolism	All ME and CTs	6.117795	0.0473740052194914	0.0487229933457093	0.25234147299942	3.05227906254461	0.1641791	2.462687	0.089701
Cytosolic protein folding - Assembly and maturation of respiratory chain complexes	Cytosolic protein folding	Assembly and maturation of respiratory chain complexes	All ME and CTs	6.117795	0.106095545326463	0.103072123856724	0.283857356970503	3.66698822844642	0.08730159	2.206349	0.05980067
Cytosolic protein folding - Basement membrane assembly and organization	Cytosolic protein folding	Basement membrane assembly and organization	All ME and CTs	6.117795	0.0196134757515549	0.0186097323105671	0.208308939089251	3.40166189297606	0	2.129032	0.09634551
Cytosolic protein folding - Canonical WNT receptor signaling	Cytosolic protein folding	Canonical WNT receptor signaling	All ME and CTs	6.117795	0.0694294245670004	0.0682617909129719	0.288863920082942	3.46857404348501	0.1951219	2.012195	0.04318937
Cytosolic protein folding - Cellular urate import and export	Cytosolic protein folding	Cellular urate import and export	All ME and CTs	6.117795	0.0825698499747562	0.0827145527338627	0.26332064035459	3.0582453726215	0.3944954	2.266055	0.06644518
Cytosolic protein folding - Chaperone-mediated autophagy	Cytosolic protein folding	Chaperone-mediated autophagy	All ME and CTs	6.117795	0.403533960353009	0.406330836628755	0.559511112341976	4.52907544504624	1.388889	3.321429	0.003322259
Cytosolic protein folding - Chaperone-mediated regulation of steroid nuclear receptors	Cytosolic protein folding	Chaperone-mediated regulation of steroid nuclear receptors	All ME and CTs	6.117795	0.151669462987133	0.154664186080996	0.34402867032119	3.74944978903815	0.4551282	2.333333	0.05315614
Cytosolic protein folding - Clathrin-mediated endocytosis	Cytosolic protein folding	Clathrin-mediated endocytosis	All ME and CTs	6.117795	0.0816967814066038	0.0832374008116541	0.277724789246577	4.10903957115306	0.25	2.740385	0.02325581
Cytosolic protein folding - Clathrin-mediated endosomal vesicle biogenesis for retrograde transport to the TGN	Cytosolic protein folding	Clathrin-mediated endosomal vesicle biogenesis for retrograde transport to the TGN	All ME and CTs	6.117795	0.0840390898751192	0.0869110796336886	0.243210843813629	2.94391953455242	0.1854839	1.862903	0.08637874
Cytosolic protein folding - Clathrin-mediated vesicle traffic from TGN to endosomal lysosomal system	Cytosolic protein folding	Clathrin-mediated vesicle traffic from TGN to endosomal lysosomal system	All ME and CTs	6.117795	0.0509179982870552	0.0498622109376662	0.227660357833818	2.8669090236812	0.1447368	2.302632	0.089701
Cytosolic protein folding - Cobalamin metabolism	Cytosolic protein folding	Cobalamin metabolism	All ME and CTs	6.117795	0.113300428357205	0.110620977982031	0.284336884146407	3.02738208606326	0.6148148	2.044445	0.089701
Cytosolic protein folding - Co-translational ER protein import and insertion into ER membrane	Cytosolic protein folding	Co-translational ER protein import and insertion into ER membrane	All ME and CTs	6.117795	0.344714023981177	0.340519892239727	0.500679672064345	4.96373884920824	0.2330509	2.29661	0.003322259
Cytosolic protein folding - Eukaryotic kinetochore assembly	Cytosolic protein folding	Eukaryotic kinetochore assembly	All ME and CTs	6.117795	0.141038690566949	0.142024872129969	0.347060779078164	3.34049663811802	0.2816902	1.669014	0.09966777
Cytosolic protein folding - Fusion of autophagosomes with lysosomes	Cytosolic protein folding	Fusion of autophagosomes with lysosomes	All ME and CTs	6.117795	0.105478309437037	0.107798676672705	0.287739544657144	3.26303256396309	0.2230769	1.584615	0.0730897
Cytosolic protein folding - Fusion of late endosomes with lysosomes	Cytosolic protein folding	Fusion of late endosomes with lysosomes	All ME and CTs	6.117795	0.131807473031402	0.132050329140311	0.30752660544757	3.21970467727675	0.1946309	1.711409	0.04318937
Cytosolic protein folding - GPI-anchor synthesis and attachment to protein	Cytosolic protein folding	GPI-anchor synthesis and attachment to protein	All ME and CTs	6.117795	0.135023424012115	0.133904165630607	0.3118439293545	3.13097153206607	0.1812081	1.315436	0.09302326
Cytosolic protein folding - Leukocyte rolling on and transmigration through endothelium	Cytosolic protein folding	Leukocyte rolling on and transmigration through endothelium	All ME and CTs	6.117795	0.0398341719624217	0.0413113279276057	0.281079035115278	3.13443401251673	0.2156863	2.392157	0.089701
Cytosolic protein folding - Lipid droplet mitochondria interaction	Cytosolic protein folding	Lipid droplet mitochondria interaction	All ME and CTs	6.117795	0.364818934273326	0.372421950837035	0.502842089262456	4.35349300842585	0.3735408	2.303502	0.01661129
Cytosolic protein folding - Lysosomal pH regulation	Cytosolic protein folding	Lysosomal pH regulation	All ME and CTs	6.117795	0.0635691358005316	0.0642570178168521	0.239754679381158	3.27516421733593	0.1075269	2.376344	0.06312292
Cytosolic protein folding - Neuregulin receptor signaling	Cytosolic protein folding	Neuregulin receptor signaling	All ME and CTs	6.117795	0.267686446068195	0.265121769794907	0.422005752838682	3.73236060050136	0.4678899	1.637615	0.03986711
Cytosolic protein folding - Notch signaling in receiving cell	Cytosolic protein folding	Notch signaling in receiving cell	All ME and CTs	6.117795	0.177324728705239	0.179024911131162	0.328685947949805	3.59045816196849	0.2539683	2.142857	0.02990033
Cytosolic protein folding - Nuclear pore complex organization	Cytosolic protein folding	Nuclear pore complex organization	All ME and CTs	6.117795	0.237841370218296	0.235173902264184	0.405996736744636	4.39434684719063	0.1840796	2.18408	0.01328904
Cytosolic protein folding - Nucleolar pre-rRNA processing	Cytosolic protein folding	Nucleolar pre-rRNA processing	All ME and CTs	6.117795	0.0120231481144806	0.0114756659605724	0.209581899385191	3.41075261004912	0	2.526316	0.07973422
Cytosolic protein folding - Nucleotide excision repair	Cytosolic protein folding	Nucleotide excision repair	All ME and CTs	6.117795	0.0465468639132064	0.047253787718035	0.256204130283721	3.57717534403202	0.078125	2.171875	0.07973422
Cytosolic protein folding - Phase I biotransformation via alcohol and aldehyde dehydrogenases	Cytosolic protein folding	Phase I biotransformation via alcohol and aldehyde dehydrogenases	All ME and CTs	6.117795	0.0779973705154817	0.079703728145756	0.260916921382805	2.9371269961017	0.1415094	2.198113	0.09302326
Cytosolic protein folding - Protein folding in ER	Cytosolic protein folding	Protein folding in ER	All ME and CTs	6.117795	0.0473396184487873	0.0462020853487412	0.222668383555739	3.0696341811702	0.2083333	2.263889	0.04651163
Cytosolic protein folding - Protein import across and into outer mitochondrial membrane	Cytosolic protein folding	Protein import across and into outer mitochondrial membrane	All ME and CTs	6.117795	0.103615970355033	0.103748950982953	0.26471239699327	3.05634099259885	0.3823529	1.779412	0.07973422
Cytosolic protein folding - Retinoid metabolism and intracellular transport	Cytosolic protein folding	Retinoid metabolism and intracellular transport	All ME and CTs	6.117795	0.101600093991477	0.102806115404728	0.292407557749512	3.39372359379926	0.1393443	2.139344	0.0730897
Cytosolic protein folding - Ubiquinone biosynthesis from farnesyl pyrophosphate	Cytosolic protein folding	Ubiquinone biosynthesis from farnesyl pyrophosphate	All ME and CTs	6.117795	0.148375181133795	0.151193912664146	0.329964073550055	3.23115650098902	0.3081761	1.666667	0.05980067
Cytosolic protein polyubiquitination - Biogenesis of mitochondrial-derived vesicles	Cytosolic protein polyubiquitination	Biogenesis of mitochondrial-derived vesicles	All ME and CTs	5.99922	0.114698949996257	0.112691643873555	0.278509348430357	3.43742580365423	0.1714286	2.15	0.03322259
Cytosolic protein polyubiquitination - Carrier-mediated zinc transmembrane transport	Cytosolic protein polyubiquitination	Carrier-mediated zinc transmembrane transport	All ME and CTs	5.99922	0.337609019850668	0.339673182289917	0.468234745308013	3.96155100350157	0.3466136	1.832669	0.03654485
Cytosolic protein polyubiquitination - COP9 signalosome-mediated regulation of cullin-RING ubiquitin ligases	Cytosolic protein polyubiquitination	COP9 signalosome-mediated regulation of cullin-RING ubiquitin ligases	All ME and CTs	5.99922	0.439417387640774	0.436404063045481	0.587532318341386	4.25989850375374	0.4902724	2.081712	0.009966778
Cytosolic protein polyubiquitination - ER unfolded protein response pathway	Cytosolic protein polyubiquitination	ER unfolded protein response pathway	All ME and CTs	5.99922	0.128379934387234	0.128472919193462	0.290533529679333	3.49078135943659	0.1830065	2.058824	0.04651163
Cytosolic protein polyubiquitination - Histone ubiquitination and deubiquitination	Cytosolic protein polyubiquitination	Histone ubiquitination and deubiquitination	All ME and CTs	5.99922	0.0943504900467475	0.0967628672002018	0.293683789923419	3.57172414838283	0.1052632	2.596491	0.03322259
Cytosolic protein polyubiquitination - Induction of canonical mitophagy	Cytosolic protein polyubiquitination	Induction of canonical mitophagy	All ME and CTs	5.99922	0.166534206996394	0.166319727840657	0.357432458589237	3.76069340007761	0.2484472	2.192547	0.02325581
Cytosolic protein polyubiquitination - Lysine metabolism	Cytosolic protein polyubiquitination	Lysine metabolism	All ME and CTs	5.99922	0.361024493928526	0.359902775656894	0.496120957678428	3.99012869573093	0.4940239	2.111554	0.009966778
Cytosolic protein polyubiquitination - Metaphase to anaphase transition and spindle assembly checkpoint	Cytosolic protein polyubiquitination	Metaphase to anaphase transition and spindle assembly checkpoint	All ME and CTs	5.99922	0.255277366702438	0.254697356039548	0.404244427475613	3.85026124330705	0.2568807	2.091743	0.02325581
Cytosolic protein polyubiquitination - Microtubule plus-end tracking	Cytosolic protein polyubiquitination	Microtubule plus-end tracking	All ME and CTs	5.99922	0.259933636636288	0.261377107903618	0.422600370722672	4.16916670342686	0.3224299	2.285047	0.02990033
Cytosolic protein polyubiquitination - Mitochondrial coupling to microtubule transport system	Cytosolic protein polyubiquitination	Mitochondrial coupling to microtubule transport system	All ME and CTs	5.99922	0.229782380330191	0.23072766287245	0.383806593047441	3.4552496151635	0.3028846	2.019231	0.04318937
Cytosolic protein polyubiquitination - Mitochondrial fission	Cytosolic protein polyubiquitination	Mitochondrial fission	All ME and CTs	5.99922	0.0927964419648582	0.0916882215197302	0.264367705381889	3.43479336194985	0.1916667	2.375	0.0730897
Cytosolic protein polyubiquitination - Mitochondrial fusion	Cytosolic protein polyubiquitination	Mitochondrial fusion	All ME and CTs	5.99922	0.355015266087089	0.353128019614527	0.488729179146505	3.96240579567577	0.372	1.792	0.01661129
Cytosolic protein polyubiquitination - Mitochondrial iron-sulfur protein assembly	Cytosolic protein polyubiquitination	Mitochondrial iron-sulfur protein assembly	All ME and CTs	5.99922	0.0862619740617807	0.0851058582562925	0.272653953302567	3.37861231803233	0.1481481	2.314815	0.05980067
Cytosolic protein polyubiquitination - Polyubiquitination of retrotranslocated misfolded proteins	Cytosolic protein polyubiquitination	Polyubiquitination of retrotranslocated misfolded proteins	All ME and CTs	5.99922	0.373522855153313	0.36884605601867	0.49084898224023	3.96788315435253	0.5038462	2.257692	0.04318937
Cytosolic protein polyubiquitination - Proteasomal core organization	Cytosolic protein polyubiquitination	Proteasomal core organization	All ME and CTs	5.99922	0.0916000102269882	0.0992701335744005	0.312249692879478	3.84194527904222	0.09090909	2.527273	0.05980067
Cytosolic protein polyubiquitination - Proteasomal regulatory particle organization	Cytosolic protein polyubiquitination	Proteasomal regulatory particle organization	All ME and CTs	5.99922	0.0680459622654608	0.0673719773308847	0.250652732865442	3.74424036723578	0.1505376	2.290323	0.04983389
Cytosolic protein polyubiquitination - Protein deubiquitination	Cytosolic protein polyubiquitination	Protein deubiquitination	All ME and CTs	5.99922	0.128520613490257	0.128143558198662	0.312237120681248	3.69301200820857	0.1760563	2.542253	0.04651163
Cytosolic protein polyubiquitination - Regulation of proteasomal proteolysis by signalosome	Cytosolic protein polyubiquitination	Regulation of proteasomal proteolysis by signalosome	All ME and CTs	5.99922	0.229909103143475	0.232196181208928	0.360268514342103	3.30191833166318	0.5784754	2.017937	0.03986711
Cytosolic protein polyubiquitination - Restriction point	Cytosolic protein polyubiquitination	Restriction point	All ME and CTs	5.99922	0.210338253735628	0.21197169140753	0.376113872959002	3.64139671807491	0.2205128	1.861538	0.03654485
Cytosolic protein polyubiquitination - SMAD signaling cascade	Cytosolic protein polyubiquitination	SMAD signaling cascade	All ME and CTs	5.99922	0.064113822391997	0.0626890804220795	0.223612596144737	3.04371053965094	0.6701031	1.948454	0.09302326
Cytosolic protein polyubiquitination - U1 and U2 snRNP recruitment and pre-spliceosome assembly	Cytosolic protein polyubiquitination	U1 and U2 snRNP recruitment and pre-spliceosome assembly	All ME and CTs	5.99922	0.105453752026883	0.102887239766061	0.294206487264936	3.45363363960423	0.3553719	1.801653	0.09634551
Cytosolic Sm core assembly onto U snRNAs - Catalytic spliceosome activation	Cytosolic Sm core assembly onto U snRNAs	Catalytic spliceosome activation	All ME and CTs	6.66271	0.260312592367478	0.260448828144863	0.421573950641261	3.81129862651852	0.4491525	1.963277	0.02990033
Cytosolic Sm core assembly onto U snRNAs - COP9 signalosome-mediated regulation of cullin-RING ubiquitin ligases	Cytosolic Sm core assembly onto U snRNAs	COP9 signalosome-mediated regulation of cullin-RING ubiquitin ligases	All ME and CTs	6.66271	0.203165724107993	0.204377807640222	0.364823937002639	3.54697054456139	0.2149533	1.990654	0.05980067
Cytosolic Sm core assembly onto U snRNAs - Endoplasmic reticulum tubulus maintenance	Cytosolic Sm core assembly onto U snRNAs	Endoplasmic reticulum tubulus maintenance	All ME and CTs	6.66271	0.0764730550031125	0.0786146434166307	0.296356517616641	3.68046211641011	0.1907895	2.111842	0.07973422
Cytosolic Sm core assembly onto U snRNAs - Fanconi anemia interstrand cross-link repair pathway	Cytosolic Sm core assembly onto U snRNAs	Fanconi anemia interstrand cross-link repair pathway	All ME and CTs	6.66271	0.143755476217151	0.142969597234727	0.304541186674716	3.4365497496868	0.2453532	1.680297	0.05315614
Cytosolic Sm core assembly onto U snRNAs - Histone acetylation and deactylation	Cytosolic Sm core assembly onto U snRNAs	Histone acetylation and deactylation	All ME and CTs	6.66271	0.0169524189348352	0.0171108903466464	0.222830458377917	3.44813818602916	0	2.5	0.09966777
Cytosolic Sm core assembly onto U snRNAs - Integrator-mediated nuclear snRNA processing	Cytosolic Sm core assembly onto U snRNAs	Integrator-mediated nuclear snRNA processing	All ME and CTs	6.66271	0.554816738244487	0.556445994010897	0.675516005441195	4.79454332245747	0.5572034	1.925847	0.003322259
Cytosolic Sm core assembly onto U snRNAs - Nonsense-mediated mRNA decay pathway	Cytosolic Sm core assembly onto U snRNAs	Nonsense-mediated mRNA decay pathway	All ME and CTs	6.66271	0.0648113529986421	0.0676328297494798	0.246838289467847	3.21937254201333	0.3503185	1.751592	0.08637874
Cytosolic Sm core assembly onto U snRNAs - Nuclear Drosha-mediated microRNA processing	Cytosolic Sm core assembly onto U snRNAs	Nuclear Drosha-mediated microRNA processing	All ME and CTs	6.66271	0.0769551029490723	0.0760673581856534	0.260997582277721	3.65991646972327	0.3233533	2.137725	0.04651163
Cytosolic Sm core assembly onto U snRNAs - Nucleolar pre-rRNA processing	Cytosolic Sm core assembly onto U snRNAs	Nucleolar pre-rRNA processing	All ME and CTs	6.66271	0.0498143825943666	0.0504429874795834	0.270129269400012	4.21683818881591	0.04672897	2.383178	0.01993356
Cytosolic Sm core assembly onto U snRNAs - Nucleosome remodeling	Cytosolic Sm core assembly onto U snRNAs	Nucleosome remodeling	All ME and CTs	6.66271	0.0254573211278983	0.0252839386586716	0.209966621035055	3.13744176415399	0	2.463768	0.09302326
Cytosolic Sm core assembly onto U snRNAs - PI3 kinase-AKT signaling pathway	Cytosolic Sm core assembly onto U snRNAs	PI3 kinase-AKT signaling pathway	All ME and CTs	6.66271	0.063846039577086	0.0638610959701499	0.240739526255894	3.37059084617495	0.1973684	2.019737	0.0730897
Cytosolic Sm core assembly onto U snRNAs - rDNA transcription	Cytosolic Sm core assembly onto U snRNAs	rDNA transcription	All ME and CTs	6.66271	0.187354994204887	0.188502868074559	0.380324448615219	4.26427964335407	0.1338028	2.267606	0.02325581
Cytosolic Sm core assembly onto U snRNAs - Regulation of nuclear and cytoplasmic mRNA fate by the exon junction complex	Cytosolic Sm core assembly onto U snRNAs	Regulation of nuclear and cytoplasmic mRNA fate by the exon junction complex	All ME and CTs	6.66271	0.0982429053946778	0.100011152141031	0.308098871918338	3.42403094382661	0.3387097	2.075269	0.0730897
Cytosolic Sm core assembly onto U snRNAs - Regulation of proteasomal proteolysis by signalosome	Cytosolic Sm core assembly onto U snRNAs	Regulation of proteasomal proteolysis by signalosome	All ME and CTs	6.66271	0.140767102109381	0.140080320758864	0.318515967439799	3.36014980183019	0.3571429	1.988095	0.0730897
Cytosolic Sm core assembly onto U snRNAs - Regulation of RNA polymerase II elongation activity	Cytosolic Sm core assembly onto U snRNAs	Regulation of RNA polymerase II elongation activity	All ME and CTs	6.66271	0.0547797057262847	0.0540711744121122	0.279124170613877	3.94120170890793	0.04504504	2.108108	0.04983389
Cytosolic Sm core assembly onto U snRNAs - Step 1 and 2 catalysis during pre-mRNA splicing	Cytosolic Sm core assembly onto U snRNAs	Step 1 and 2 catalysis during pre-mRNA splicing	All ME and CTs	6.66271	0.370383166916696	0.372047594044731	0.538341594413209	4.23550386173576	0.5126263	1.891414	0.01328904
Cytosolic Sm core assembly onto U snRNAs - Transcription by RNA polymerase II	Cytosolic Sm core assembly onto U snRNAs	Transcription by RNA polymerase II	All ME and CTs	6.66271	0.0735743864795854	0.0727207773663785	0.268832293102806	3.56551544206918	0	2.096774	0.06644518
Cytosolic Sm core assembly onto U snRNAs - Transcription regulation by mediator	Cytosolic Sm core assembly onto U snRNAs	Transcription regulation by mediator	All ME and CTs	6.66271	0.118214619292715	0.116763745081861	0.318598218723363	3.97807364023229	0.1857143	2.133333	0.07641196
Cytosolic Sm core assembly onto U snRNAs - Translation initiation	Cytosolic Sm core assembly onto U snRNAs	Translation initiation	All ME and CTs	6.66271	0.00401793898692057	0.00412663978126595	0.236456459466539	4.2	0	2.9	0.07973422
Cytosolic Sm core assembly onto U snRNAs - TREX-mediated coupling of splicing and mRNA export	Cytosolic Sm core assembly onto U snRNAs	TREX-mediated coupling of splicing and mRNA export	All ME and CTs	6.66271	0.107309851873275	0.10669668705873	0.28974977101731	3.59247045032567	0.1990521	2.170616	0.07641196
Cytosolic Sm core assembly onto U snRNAs - U1 and U2 snRNP recruitment and pre-spliceosome assembly	Cytosolic Sm core assembly onto U snRNAs	U1 and U2 snRNP recruitment and pre-spliceosome assembly	All ME and CTs	6.66271	0.434391903580671	0.434138014476489	0.546727653395666	4.19416063946457	0.7934066	2.206594	0.02657807
Cytosolic Sm core assembly onto U snRNAs - U2 snRNP-selective component synthesis	Cytosolic Sm core assembly onto U snRNAs	U2 snRNP-selective component synthesis	All ME and CTs	6.66271	0.291662608867854	0.292094851045057	0.451133017921341	4.09548235038011	0.4986523	2.191375	0.03654485
Cytosolic Sm core assembly onto U snRNAs - U4-U6 di-snRNP-selective component synthesis	Cytosolic Sm core assembly onto U snRNAs	U4-U6 di-snRNP-selective component synthesis	All ME and CTs	6.66271	0.37754564997111	0.378440387632477	0.527606671808782	4.28734627434004	0.7445256	2.099757	0.02990033
Cytosolic Sm core assembly onto U snRNAs - U4-U6-U5 tri-snRNP recruitment and pre-catalytic spliceosome assembly	Cytosolic Sm core assembly onto U snRNAs	U4-U6-U5 tri-snRNP recruitment and pre-catalytic spliceosome assembly	All ME and CTs	6.66271	0.602309123752923	0.606019711897519	0.704359624578657	4.61081068043922	0.68357	2.099391	0.009966778
Cytosolic Sm core assembly onto U snRNAs - U5 snRNP-selective component synthesis	Cytosolic Sm core assembly onto U snRNAs	U5 snRNP-selective component synthesis	All ME and CTs	6.66271	0.356772494714975	0.36061589522804	0.524449004989002	4.17916547589485	0.357868	2.164975	0.02325581
Desmosome organization - Actin filament capping	Desmosome organization	Actin filament capping	All ME and CTs	7.050866	0.0512509401273825	0.0536227507150142	0.233767155077872	3.01571845864063	0.03921569	2.026144	0.09634551
Desmosome organization - Actin filament severing and depolymerization	Desmosome organization	Actin filament severing and depolymerization	All ME and CTs	7.050866	0.0888277869913162	0.0880293953770154	0.260958252073197	3.30352548552715	0.1644444	2.182222	0.03654485
Desmosome organization - Adherens junction organization	Desmosome organization	Adherens junction organization	All ME and CTs	7.050866	0.180375072991033	0.17767561586728	0.361309865193524	4.6183723731999	0.1920732	2.67378	0.003322259
Desmosome organization - alpha and beta tubulin biogenesis and heterodimer assembly	Desmosome organization	alpha and beta tubulin biogenesis and heterodimer assembly	All ME and CTs	7.050866	0.113297923591612	0.111386609154834	0.297179473225098	3.53646303001529	0.192	1.976	0.07641196
Desmosome organization - Biosynthesis and Golgi import of UDP-activated sugars for glycan synthesis	Desmosome organization	Biosynthesis and Golgi import of UDP-activated sugars for glycan synthesis	All ME and CTs	7.050866	0.193843066438062	0.19532708615289	0.35792078698895	3.38243443995141	0.4093406	1.884615	0.04318937
Desmosome organization - Canonical WNT receptor signaling	Desmosome organization	Canonical WNT receptor signaling	All ME and CTs	7.050866	0.180199387065763	0.178839174890644	0.362570606845165	4.30897167501152	0.106383	2.37386	0.01993356
Desmosome organization - Cardiomyocyte pacemaker current generation	Desmosome organization	Cardiomyocyte pacemaker current generation	All ME and CTs	7.050866	0.124720373287242	0.124810597502554	0.30053670950976	3.244932046044	0.2093863	1.711191	0.08305648
Desmosome organization - Cell polarity establishment	Desmosome organization	Cell polarity establishment	All ME and CTs	7.050866	0.0701084731100482	0.0698950270402253	0.261910017055226	3.44705683344948	0.1179775	2.146067	0.06312292
Desmosome organization - Chaperone-mediated regulation of steroid nuclear receptors	Desmosome organization	Chaperone-mediated regulation of steroid nuclear receptors	All ME and CTs	7.050866	0.085750645269222	0.0866200272150916	0.288877790762331	3.43957012618264	0.2	1.705	0.06644518
Desmosome organization - Co-translational ER protein import and insertion into ER membrane	Desmosome organization	Co-translational ER protein import and insertion into ER membrane	All ME and CTs	7.050866	0.067988231199458	0.0676152630384628	0.270056170339249	3.49619613969839	0.1497006	2.443114	0.04318937
Desmosome organization - Crosslinking between different cytoskeletal networks and nuclear envelope components	Desmosome organization	Crosslinking between different cytoskeletal networks and nuclear envelope components	All ME and CTs	7.050866	0.305061994095444	0.303110714626789	0.471270038825333	4.07547826973395	0.3706294	2.219114	0.02325581
Desmosome organization - G protein-regulated phospholipase C beta signaling cascade	Desmosome organization	G protein-regulated phospholipase C beta signaling cascade	All ME and CTs	7.050866	0.0520003291734192	0.0513946440250963	0.252060496799553	3.18343834077293	0.1176471	2.088235	0.089701
Desmosome organization - Hemidesmosome organization	Desmosome organization	Hemidesmosome organization	All ME and CTs	7.050866	0.503397783127973	0.511618867610723	0.670431797045879	4.54570448112764	0.8153242	2.469548	0.003322259
Desmosome organization - Integrin costamere-mediated coupling between cytoskeleton and ECM	Desmosome organization	Integrin costamere-mediated coupling between cytoskeleton and ECM	All ME and CTs	7.050866	0.37433144196471	0.369270473115961	0.49758263751181	4.15411398077144	0.4525253	2.20202	0.01993356
Desmosome organization - Microtubule-based retrograde vesicle and organelle transport	Desmosome organization	Microtubule-based retrograde vesicle and organelle transport	All ME and CTs	7.050866	0.0328218417934997	0.0323650755878867	0.239861171301338	3.35594533490037	0	2.166667	0.09634551
Desmosome organization - Microvillus assembly and organization	Desmosome organization	Microvillus assembly and organization	All ME and CTs	7.050866	0.101668931679334	0.100933311100157	0.278192225222332	3.02882488956198	0.3760331	1.847107	0.0730897
Desmosome organization - Nuclear Drosha-mediated microRNA processing	Desmosome organization	Nuclear Drosha-mediated microRNA processing	All ME and CTs	7.050866	0.139274900196693	0.137001484892737	0.340970113520357	3.94404413588594	0.1828358	2.149254	0.04318937
Desmosome organization - Protein palmitoylation	Desmosome organization	Protein palmitoylation	All ME and CTs	7.050866	0.396920767593899	0.393914681163785	0.540619531556058	4.36607291079743	0.3950617	2.205761	0.01661129
Desmosome organization - Proteolysis of fibril-forming collagen	Desmosome organization	Proteolysis of fibril-forming collagen	All ME and CTs	7.050866	0.154312274097164	0.156245825482905	0.337268497077987	3.35025211411325	0.1585761	1.576052	0.09634551
Desmosome organization - Regulation of G-protein signaling by beta and gamma subunits	Desmosome organization	Regulation of G-protein signaling by beta and gamma subunits	All ME and CTs	7.050866	0.0931136301366842	0.0944487149064838	0.308810259032474	3.27881973848387	0.2156863	1.892157	0.09302326
Desmosome organization - Regulation of microtubule nucleation and stabilization at Golgi	Desmosome organization	Regulation of microtubule nucleation and stabilization at Golgi	All ME and CTs	7.050866	0.220654397174309	0.21928601802527	0.414344968903271	3.73637428638119	0.3739377	1.847026	0.0730897
Desmosome organization - RHOA RAC1 CDC42 signaling pathway	Desmosome organization	RHOA RAC1 CDC42 signaling pathway	All ME and CTs	7.050866	0.0494419282947927	0.049130299094451	0.248256890121203	3.38373719078602	0.1212121	2.30303	0.04318937
Desmosome organization - SMAD signaling cascade	Desmosome organization	SMAD signaling cascade	All ME and CTs	7.050866	0.172227526798692	0.173597454695541	0.353016775249774	3.45084694499153	0.3963415	1.777439	0.09302326
Desmosome organization - Tetraspanin-enriched microdomain dynamics	Desmosome organization	Tetraspanin-enriched microdomain dynamics	All ME and CTs	7.050866	0.0576421867070674	0.0616465420883355	0.29370173980657	3.48681890553687	0.07142857	2.092857	0.07973422
Desmosome organization - Tight junction organization	Desmosome organization	Tight junction organization	All ME and CTs	7.050866	0.156730144678658	0.160160201519999	0.356089514712797	3.83759181836971	0.07	2.39	0.01993356
Desmosome organization - Transcription regulation by mediator	Desmosome organization	Transcription regulation by mediator	All ME and CTs	7.050866	0.138498752630156	0.135112264755456	0.328904673693027	3.6648665030724	0.1167883	2.251825	0.04318937
Desmosome organization - TREX-mediated coupling of splicing and mRNA export	Desmosome organization	TREX-mediated coupling of splicing and mRNA export	All ME and CTs	7.050866	0.0934367752362597	0.0936957825517315	0.303374208553422	3.49473003640422	0.2572815	2.131068	0.06976745
Dystrophin or utrophin complex-mediated coupling between cytoskeleton and ECM - Actin filament capping	Dystrophin or utrophin complex-mediated coupling between cytoskeleton and ECM	Actin filament capping	All ME and CTs	7.48756	0.141558740295403	0.142406605006364	0.334789867618735	3.68538446908502	0.109434	2.05283	0.04983389
Dystrophin or utrophin complex-mediated coupling between cytoskeleton and ECM - Acyl CoA hydrolysis	Dystrophin or utrophin complex-mediated coupling between cytoskeleton and ECM	Acyl CoA hydrolysis	All ME and CTs	7.48756	0.14552090354227	0.145530157339244	0.333328264788049	3.26622672519286	0.5882353	1.948529	0.0730897
Dystrophin or utrophin complex-mediated coupling between cytoskeleton and ECM - Aspartate and arginine metabolism	Dystrophin or utrophin complex-mediated coupling between cytoskeleton and ECM	Aspartate and arginine metabolism	All ME and CTs	7.48756	0.10937185393128	0.11351717469636	0.310180701034351	3.43329812953592	0.3157895	2.078947	0.07973422
Dystrophin or utrophin complex-mediated coupling between cytoskeleton and ECM - Basement membrane assembly and organization	Dystrophin or utrophin complex-mediated coupling between cytoskeleton and ECM	Basement membrane assembly and organization	All ME and CTs	7.48756	0.18407718693242	0.18629336079132	0.38558393280064	4.37062905983988	0.2425249	2.269103	0.02657807
Dystrophin or utrophin complex-mediated coupling between cytoskeleton and ECM - Cortical cytoskeleton dynamics	Dystrophin or utrophin complex-mediated coupling between cytoskeleton and ECM	Cortical cytoskeleton dynamics	All ME and CTs	7.48756	0.0281764115868537	0.0282568462057532	0.234720202482456	3.295289531141	0	2.96	0.0564784
Dystrophin or utrophin complex-mediated coupling between cytoskeleton and ECM - Excitatory postsynaptic machinery organization	Dystrophin or utrophin complex-mediated coupling between cytoskeleton and ECM	Excitatory postsynaptic machinery organization	All ME and CTs	7.48756	0.237579317786219	0.237529245855602	0.432692164234035	3.93476942565812	0.1929825	1.830409	0.05315614
Dystrophin or utrophin complex-mediated coupling between cytoskeleton and ECM - GPI-anchor synthesis and attachment to protein	Dystrophin or utrophin complex-mediated coupling between cytoskeleton and ECM	GPI-anchor synthesis and attachment to protein	All ME and CTs	7.48756	0.0998308547373017	0.0972420775861227	0.313895411068158	3.30899099463385	0.357513	1.854922	0.08637874
Dystrophin or utrophin complex-mediated coupling between cytoskeleton and ECM - Hemidesmosome organization	Dystrophin or utrophin complex-mediated coupling between cytoskeleton and ECM	Hemidesmosome organization	All ME and CTs	7.48756	0.182463866114642	0.183333858527073	0.367257214991532	3.53506864270518	0.266881	1.81672	0.05315614
Dystrophin or utrophin complex-mediated coupling between cytoskeleton and ECM - Inositol metabolism and transport	Dystrophin or utrophin complex-mediated coupling between cytoskeleton and ECM	Inositol metabolism and transport	All ME and CTs	7.48756	0.576614368825825	0.568234342458115	0.680788452598857	4.60304202128057	0.5346154	1.848077	0.01328904
Dystrophin or utrophin complex-mediated coupling between cytoskeleton and ECM - Integrin costamere-mediated coupling between cytoskeleton and ECM	Dystrophin or utrophin complex-mediated coupling between cytoskeleton and ECM	Integrin costamere-mediated coupling between cytoskeleton and ECM	All ME and CTs	7.48756	0.508285089847527	0.505800260256984	0.643088902326737	4.61183517458417	0.5020408	1.961224	0.006644518
Dystrophin or utrophin complex-mediated coupling between cytoskeleton and ECM - Integrin-basement membrane interaction and signaling	Dystrophin or utrophin complex-mediated coupling between cytoskeleton and ECM	Integrin-basement membrane interaction and signaling	All ME and CTs	7.48756	0.246334902649699	0.245951199934858	0.431627035378639	3.96286257078143	0.171831	2.030986	0.04983389
Dystrophin or utrophin complex-mediated coupling between cytoskeleton and ECM - Intra-golgi vesicle tethering	Dystrophin or utrophin complex-mediated coupling between cytoskeleton and ECM	Intra-golgi vesicle tethering	All ME and CTs	7.48756	0.102885719259212	0.104151615923039	0.31498279961191	3.48494587273575	0.2087379	1.762136	0.09634551
Dystrophin or utrophin complex-mediated coupling between cytoskeleton and ECM - Lipid droplet biogenesis	Dystrophin or utrophin complex-mediated coupling between cytoskeleton and ECM	Lipid droplet biogenesis	All ME and CTs	7.48756	0.401980770232074	0.403718278010867	0.537428391454637	4.30109480795847	0.4893162	2.173077	0.01661129
Dystrophin or utrophin complex-mediated coupling between cytoskeleton and ECM - Microvillus assembly and organization	Dystrophin or utrophin complex-mediated coupling between cytoskeleton and ECM	Microvillus assembly and organization	All ME and CTs	7.48756	0.0828037130802943	0.0808200820745276	0.279727284069059	3.09728652291231	0.25	1.727778	0.09966777
Dystrophin or utrophin complex-mediated coupling between cytoskeleton and ECM - Mitochondrial ATP-synthesis coupled to proton gradient	Dystrophin or utrophin complex-mediated coupling between cytoskeleton and ECM	Mitochondrial ATP-synthesis coupled to proton gradient	All ME and CTs	7.48756	0.0412086410961541	0.0408090339232224	0.227000251197924	3.39944342595186	0.0625	1.955357	0.07973422
Dystrophin or utrophin complex-mediated coupling between cytoskeleton and ECM - Neuregulin receptor signaling	Dystrophin or utrophin complex-mediated coupling between cytoskeleton and ECM	Neuregulin receptor signaling	All ME and CTs	7.48756	0.286155787517012	0.281261197434903	0.452779653751795	3.81730468978028	0.4108527	1.850129	0.05980067
Dystrophin or utrophin complex-mediated coupling between cytoskeleton and ECM - PC, PE, PS and PI biosynthesis	Dystrophin or utrophin complex-mediated coupling between cytoskeleton and ECM	PC, PE, PS and PI biosynthesis	All ME and CTs	7.48756	0.340694160343971	0.339357256422737	0.474034911998577	4.42738217128208	0.2847534	2.159193	0.009966778
Dystrophin or utrophin complex-mediated coupling between cytoskeleton and ECM - Prostanoid synthesis from arachidonic acid	Dystrophin or utrophin complex-mediated coupling between cytoskeleton and ECM	Prostanoid synthesis from arachidonic acid	All ME and CTs	7.48756	0.165828036944214	0.164650100352905	0.336318073835605	3.49954249880403	0.5081967	1.740984	0.07641196
Dystrophin or utrophin complex-mediated coupling between cytoskeleton and ECM - Z-disc organization	Dystrophin or utrophin complex-mediated coupling between cytoskeleton and ECM	Z-disc organization	All ME and CTs	7.48756	0.409809058046838	0.412885578567923	0.533667459435303	4.47875349342027	0.5850623	2.190871	0.01661129
Early endocytic vesicle and endosome tethering - Autophagosome nucleation and elongation	Early endocytic vesicle and endosome tethering	Autophagosome nucleation and elongation	All ME and CTs	7.071259	0.107168256035605	0.108191437109822	0.284579372492659	3.52646558068388	0.1469194	2.270142	0.06312292
Early endocytic vesicle and endosome tethering - Chaperone-mediated autophagy	Early endocytic vesicle and endosome tethering	Chaperone-mediated autophagy	All ME and CTs	7.071259	0.133390292574164	0.137753455882209	0.298645187557132	3.35055911817182	0.1835938	1.875	0.06644518
Early endocytic vesicle and endosome tethering - Clathrin-mediated endocytosis	Early endocytic vesicle and endosome tethering	Clathrin-mediated endocytosis	All ME and CTs	7.071259	0.0361887429823436	0.0356921769612658	0.225104070607983	3.30737280838839	0.06818182	2.409091	0.03986711
Early endocytic vesicle and endosome tethering - Early endosome dynamics	Early endocytic vesicle and endosome tethering	Early endosome dynamics	All ME and CTs	7.071259	0.173935209720156	0.17155140310992	0.347485506299291	4.13556402937898	0.2080292	2.536496	0.01993356
Early endocytic vesicle and endosome tethering - Endoplasmic reticulum-endosome and lysosome contact site formation	Early endocytic vesicle and endosome tethering	Endoplasmic reticulum-endosome and lysosome contact site formation	All ME and CTs	7.071259	0.136499006424386	0.133598151589956	0.308945725551773	3.37744824458998	0.2125	2.2	0.05315614
Early endocytic vesicle and endosome tethering - Endosomal recycling to plasma membrane	Early endocytic vesicle and endosome tethering	Endosomal recycling to plasma membrane	All ME and CTs	7.071259	0.094226598967474	0.0922771635919765	0.286110758623167	4.17485722036279	0.1173184	2.273743	0.02657807
Early endocytic vesicle and endosome tethering - Exosome secretion	Early endocytic vesicle and endosome tethering	Exosome secretion	All ME and CTs	7.071259	0.438626324259074	0.440448563703876	0.568485936873608	4.23118367064902	0.4558139	1.713953	0.01661129
Early endocytic vesicle and endosome tethering - Fusion of autophagosomes with lysosomes	Early endocytic vesicle and endosome tethering	Fusion of autophagosomes with lysosomes	All ME and CTs	7.071259	0.0722119495475309	0.0709188925080958	0.241472302711614	3.11792541450559	0.2147239	1.889571	0.08637874
Early endocytic vesicle and endosome tethering - Fusion of late endosomes with lysosomes	Early endocytic vesicle and endosome tethering	Fusion of late endosomes with lysosomes	All ME and CTs	7.071259	0.434597874941244	0.431476817526683	0.55690612494723	4.32287972887746	0.327907	1.876744	0.01661129
Early endocytic vesicle and endosome tethering - Hemidesmosome organization	Early endocytic vesicle and endosome tethering	Hemidesmosome organization	All ME and CTs	7.071259	0.0959390422543151	0.0960310812138769	0.285012032479688	3.22435544245172	0.1336898	1.550802	0.09634551
Early endocytic vesicle and endosome tethering - Induction of aggrephagy	Early endocytic vesicle and endosome tethering	Induction of aggrephagy	All ME and CTs	7.071259	0.105418521366692	0.10575500463713	0.275558814899563	3.18194394183889	0.1596244	1.755869	0.06644518
Early endocytic vesicle and endosome tethering - Induction of canonical mitophagy	Early endocytic vesicle and endosome tethering	Induction of canonical mitophagy	All ME and CTs	7.071259	0.198205837706228	0.20491322177502	0.379089460283788	3.92293065854295	0.2366667	2.29	0.04318937
Early endocytic vesicle and endosome tethering - Late endosome dynamics	Early endocytic vesicle and endosome tethering	Late endosome dynamics	All ME and CTs	7.071259	0.0650935693796525	0.0637303166493554	0.258177560148849	3.70871000358441	0.4379562	3.350365	0.02325581
Early endocytic vesicle and endosome tethering - Lysosomal pH regulation	Early endocytic vesicle and endosome tethering	Lysosomal pH regulation	All ME and CTs	7.071259	0.046191687724778	0.0469934906172502	0.263448356490645	3.28796982349995	0.1616162	2.353535	0.09634551
Early endocytic vesicle and endosome tethering - Lysosomal protein degradation	Early endocytic vesicle and endosome tethering	Lysosomal protein degradation	All ME and CTs	7.071259	0.163509932567844	0.164983251429255	0.366262818172946	4.11744255050938	0.248	2.244	0.02990033
Early endocytic vesicle and endosome tethering - Microvillus assembly and organization	Early endocytic vesicle and endosome tethering	Microvillus assembly and organization	All ME and CTs	7.071259	0.531443172117665	0.526425696250713	0.67945642190499	4.52571557348802	0.4906977	2.05814	0.01661129
Early endocytic vesicle and endosome tethering - mTORC2 signaling pathway	Early endocytic vesicle and endosome tethering	mTORC2 signaling pathway	All ME and CTs	7.071259	0.157907623249376	0.156902644430252	0.342838455349566	3.46460862616799	0.3543307	1.799213	0.07641196
Early endocytic vesicle and endosome tethering - Multivesicular body dynamics	Early endocytic vesicle and endosome tethering	Multivesicular body dynamics	All ME and CTs	7.071259	0.0204472908211997	0.0197158794391844	0.232815172101007	3.34349787787987	0	2.531915	0.0564784
Early endocytic vesicle and endosome tethering - NFkB signaling pathway	Early endocytic vesicle and endosome tethering	NFkB signaling pathway	All ME and CTs	7.071259	0.127132262401437	0.128164781951666	0.338721209443688	3.56617114083377	0.2666667	1.880952	0.06644518
Early endocytic vesicle and endosome tethering - Rab1 activation in cis-Golgi vesicle tethering and autophagosome biogenesis	Early endocytic vesicle and endosome tethering	Rab1 activation in cis-Golgi vesicle tethering and autophagosome biogenesis	All ME and CTs	7.071259	0.316847630978793	0.318708048693487	0.448941540672297	3.90452284319667	0.4771574	2.251269	0.06312292
Early endocytic vesicle and endosome tethering - Recycling endosome dynamics	Early endocytic vesicle and endosome tethering	Recycling endosome dynamics	All ME and CTs	7.071259	0.106458452339759	0.106219394925514	0.279392247315926	3.71090030129402	0.1800948	2.350711	0.03986711
Early endocytic vesicle and endosome tethering - Regulation of proteasomal proteolysis by signalosome	Early endocytic vesicle and endosome tethering	Regulation of proteasomal proteolysis by signalosome	All ME and CTs	7.071259	0.0993653496027642	0.0990863962140072	0.27496474949387	3.13557216639638	0.24	1.81	0.06976745
Early endocytic vesicle and endosome tethering - Tetraspanin-enriched microdomain dynamics	Early endocytic vesicle and endosome tethering	Tetraspanin-enriched microdomain dynamics	All ME and CTs	7.071259	0.267130599017157	0.26889132321794	0.437638370633304	4.41520002056763	0.2140763	2.120234	0.009966778
Early endocytic vesicle and endosome tethering - Vesicle fusion with cis-Golgi	Early endocytic vesicle and endosome tethering	Vesicle fusion with cis-Golgi	All ME and CTs	7.071259	0.510796046410072	0.508406029546855	0.634079430108999	4.30356526365141	0.7797753	2.217978	0.01661129
Early endocytic vesicle and endosome tethering - Vesicle tethering at plasma membrane	Early endocytic vesicle and endosome tethering	Vesicle tethering at plasma membrane	All ME and CTs	7.071259	0.278070027753064	0.275957100900262	0.417319321524919	3.79550730915435	0.4059946	1.975477	0.04318937
Early endosome dynamics - Cellular uptake and export of free and transferrin-bound iron	Early endosome dynamics	Cellular uptake and export of free and transferrin-bound iron	All ME and CTs	5.949975	0.264136075673119	0.268767918446329	0.433173826006583	3.82195155205687	0.3776596	1.787234	0.04318937
Early endosome dynamics - Chondroitin sulfate and dermatan sulfate chain biosynthesis	Early endosome dynamics	Chondroitin sulfate and dermatan sulfate chain biosynthesis	All ME and CTs	5.949975	0.124136099769739	0.124246737825933	0.301174092490062	3.4511374741968	0.32	1.992	0.0730897
Early endosome dynamics - Clathrin-mediated endocytosis	Early endosome dynamics	Clathrin-mediated endocytosis	All ME and CTs	5.949975	0.0234955412606389	0.0236007136001048	0.193270708671128	2.72287862757644	0	2.45946	0.06644518
Early endosome dynamics - Clathrin-mediated endosomal vesicle biogenesis for retrograde transport to the TGN	Early endosome dynamics	Clathrin-mediated endosomal vesicle biogenesis for retrograde transport to the TGN	All ME and CTs	5.949975	0.18726602360331	0.191981004679506	0.370511110941977	3.76795280823402	0.0955414	2.031847	0.04983389
Early endosome dynamics - Clathrin-mediated vesicle traffic from TGN to endosomal lysosomal system	Early endosome dynamics	Clathrin-mediated vesicle traffic from TGN to endosomal lysosomal system	All ME and CTs	5.949975	0.201590503447842	0.198965516550062	0.354626773615699	3.81885135171004	0.1823529	2.217647	0.02990033
Early endosome dynamics - COP9 signalosome-mediated regulation of cullin-RING ubiquitin ligases	Early endosome dynamics	COP9 signalosome-mediated regulation of cullin-RING ubiquitin ligases	All ME and CTs	5.949975	0.131239287197596	0.132859789922452	0.302680574033856	3.18359543040495	0.3308271	2.218045	0.04318937
Early endosome dynamics - Cortical cytoskeleton dynamics	Early endosome dynamics	Cortical cytoskeleton dynamics	All ME and CTs	5.949975	0.022662970000035	0.0239892875525709	0.234475939626742	3.34647021795002	0	2.451613	0.06312292
Early endosome dynamics - Early endocytic vesicle and endosome tethering	Early endosome dynamics	Early endocytic vesicle and endosome tethering	All ME and CTs	5.949975	0.31267727256018	0.310107539920603	0.439077498111882	3.9283842513463	0.6168224	1.990654	0.01993356
Early endosome dynamics - Endoplasmic reticulum tubulus maintenance	Early endosome dynamics	Endoplasmic reticulum tubulus maintenance	All ME and CTs	5.949975	0.0990259805918842	0.0991342534809909	0.300376788047402	3.28320076101888	0.23	2.08	0.05980067
Early endosome dynamics - Endosomal recycling to plasma membrane	Early endosome dynamics	Endosomal recycling to plasma membrane	All ME and CTs	5.949975	0.083275901950588	0.082616024354226	0.281265790778994	3.83581270251134	0.1235955	2.449438	0.04983389
Early endosome dynamics - Endosomal sorting for retrograde clathrin-independent transport to the TGN	Early endosome dynamics	Endosomal sorting for retrograde clathrin-independent transport to the TGN	All ME and CTs	5.949975	0.273722896745426	0.269983450997339	0.435132902405285	4.12300939235303	0.3138298	2.106383	0.01661129
Early endosome dynamics - Filopodium assembly, organization and upstream regulation	Early endosome dynamics	Filopodium assembly, organization and upstream regulation	All ME and CTs	5.949975	0.265578140976252	0.264772184166876	0.433653901635478	3.85093294055566	0.3567567	2.043243	0.03986711
Early endosome dynamics - Fusion of late endosomes with lysosomes	Early endosome dynamics	Fusion of late endosomes with lysosomes	All ME and CTs	5.949975	0.311391906285192	0.311893401596362	0.456539616829457	3.7502228598594	0.4927536	2.048309	0.03654485
Early endosome dynamics - G protein-regulated phospholipase C beta signaling cascade	Early endosome dynamics	G protein-regulated phospholipase C beta signaling cascade	All ME and CTs	5.949975	0.132329554687636	0.13131364128643	0.278237995173344	3.30031332810506	0.3426574	2.062937	0.04651163
Early endosome dynamics - Induction of aggrephagy	Early endosome dynamics	Induction of aggrephagy	All ME and CTs	5.949975	0.229233418551915	0.228601351966642	0.386962065060852	3.93080534738549	0.4134078	1.854749	0.02325581
Early endosome dynamics - Inositol metabolism and transport	Early endosome dynamics	Inositol metabolism and transport	All ME and CTs	5.949975	0.28488548108305	0.283497581436361	0.433837207955643	3.72637701175593	0.4747475	1.89899	0.0564784
Early endosome dynamics - Intercellular bridge abscission	Early endosome dynamics	Intercellular bridge abscission	All ME and CTs	5.949975	0.113722308892878	0.115415392537202	0.269006645682864	3.56395669650499	0	2.076923	0.04983389
Early endosome dynamics - Late endosome dynamics	Early endosome dynamics	Late endosome dynamics	All ME and CTs	5.949975	0.0314858925999192	0.0325433176138317	0.214361418195456	2.99810273052276	0.1086956	2.695652	0.08637874
Early endosome dynamics - Lysosomal degradation of chondroitin and dermatan sulfate	Early endosome dynamics	Lysosomal degradation of chondroitin and dermatan sulfate	All ME and CTs	5.949975	0.246674571722989	0.247824372544144	0.417171027115976	3.73767932304737	0.4555556	1.944444	0.06312292
Early endosome dynamics - Microtubule-based retrograde vesicle and organelle transport	Early endosome dynamics	Microtubule-based retrograde vesicle and organelle transport	All ME and CTs	5.949975	0.0706158626200534	0.071326038602658	0.251299880193086	3.37345938134482	0.1162791	2.383721	0.05315614
Early endosome dynamics - Mitochondrial fission	Early endosome dynamics	Mitochondrial fission	All ME and CTs	5.949975	0.0835473389381527	0.0820656883674939	0.27939217500394	3.25721775436657	0.06741573	2.134831	0.05315614
Early endosome dynamics - Phospholipid translocation from outer to inner membrane leaflets	Early endosome dynamics	Phospholipid translocation from outer to inner membrane leaflets	All ME and CTs	5.949975	0.162355534187215	0.165701384116884	0.334716795916106	3.64753482752765	0.32	2.166667	0.02657807
Early endosome dynamics - Proteasomal regulatory particle organization	Early endosome dynamics	Proteasomal regulatory particle organization	All ME and CTs	5.949975	0.0213585949209648	0.0217565884411019	0.17816881885551	2.71889247516707	0	2.45946	0.09966777
Early endosome dynamics - Rab1 activation in cis-Golgi vesicle tethering and autophagosome biogenesis	Early endosome dynamics	Rab1 activation in cis-Golgi vesicle tethering and autophagosome biogenesis	All ME and CTs	5.949975	0.230208738520841	0.228694196075273	0.368586922397913	3.69605639527801	0.4787234	2.351064	0.02657807
Early endosome dynamics - Recycling endosome dynamics	Early endosome dynamics	Recycling endosome dynamics	All ME and CTs	5.949975	0.0905974341653079	0.0901223211705422	0.265117119559944	3.74751653721274	0.09708738	2.456311	0.04318937
Early endosome dynamics - Regulation of proteasomal proteolysis by signalosome	Early endosome dynamics	Regulation of proteasomal proteolysis by signalosome	All ME and CTs	5.949975	0.447411210324156	0.448917935583284	0.555192385639735	4.21418753474961	0.5183674	2.155102	0.02657807
Early endosome dynamics - Tetraspanin-enriched microdomain dynamics	Early endosome dynamics	Tetraspanin-enriched microdomain dynamics	All ME and CTs	5.949975	0.0270011124954964	0.0265757294953953	0.187266186909413	2.87779937600898	0	1.651163	0.09966777
Electron transport chain - Assembly and maturation of respiratory chain complexes	Electron transport chain	Assembly and maturation of respiratory chain complexes	All ME and CTs	5.413296	0.284600090265515	0.265661789361344	0.32817044568166	3.21829716627048	1.235294	3.529412	0.01328904
Electron transport chain - Citric acid cycle	Electron transport chain	Citric acid cycle	All ME and CTs	5.413296	0.116227910713811	0.106567611830628	0.248657760938132	3.072694820942	1.111111	2.888889	0.02657807
Electron transport chain - Cobalamin metabolism	Electron transport chain	Cobalamin metabolism	All ME and CTs	5.413296	0.510160451483962	0.488667518332514	0.68413452566552	3.98069028817309	1	1.933333	0.009966778
Electron transport chain - Glycerol-3-phosphate pathway	Electron transport chain	Glycerol-3-phosphate pathway	All ME and CTs	5.413296	0.229221933879002	0.230174584752435	0.371820483061626	3.24378798700952	0	2.384615	0.0564784
Electron transport chain - Inhibition of apoptosis	Electron transport chain	Inhibition of apoptosis	All ME and CTs	5.413296	0.12477543101277	0.113340248458368	0.264460579736192	3.02490529913278	0	1.222222	0.04983389
Electron transport chain - Intrinsic apoptosis pathway	Electron transport chain	Intrinsic apoptosis pathway	All ME and CTs	5.413296	0.146410709030549	0.195696557246574	0.410962770217806	3.20152675418192	0	2.2	0.05315614
Electron transport chain - JNK signaling cascade	Electron transport chain	JNK signaling cascade	All ME and CTs	5.413296	0.482670715757906	0.530474730678235	0.618887185791274	3.9255410959425	0.2777778	1.5	0.02657807
Electron transport chain - Mitochondrial ATP-synthesis coupled to proton gradient	Electron transport chain	Mitochondrial ATP-synthesis coupled to proton gradient	All ME and CTs	5.413296	0.353680876297089	0.365477438751418	0.590386631829213	4.61660765271683	0.4615385	2.769231	0.003322259
Electron transport chain - Mitochondrial coupling to microtubule transport system	Electron transport chain	Mitochondrial coupling to microtubule transport system	All ME and CTs	5.413296	0.236773462030464	0.230837889920332	0.403966307360582	4.07794999575274	0	2.583333	0.04318937
Electron transport chain - Mitochondrial iron-sulfur protein assembly	Electron transport chain	Mitochondrial iron-sulfur protein assembly	All ME and CTs	5.413296	0.107025384637172	0.162892786718031	0.570124753513109	4.71410122437243	0	0.8333333	0.04983389
Electron transport chain - Mitochondrial translation elongation	Electron transport chain	Mitochondrial translation elongation	All ME and CTs	5.413296	0.198648141289732	0.183652619718585	0.385670501409028	4.32015017244985	0	0.7	0.05315614
Electron transport chain - mRNA storage, translational repression and degradation by cytosolic processing bodies	Electron transport chain	mRNA storage, translational repression and degradation by cytosolic processing bodies	All ME and CTs	5.413296	0.0550940133327325	0.0620320599807443	0.260534651919126	2.5585499482836	1	1.8	0.07973422
Electron transport chain - Neuregulin receptor signaling	Electron transport chain	Neuregulin receptor signaling	All ME and CTs	5.413296	0.123836450454012	0.118408292134259	0.414429022469908	3.32201647205945	0	1	0.09634551
Electron transport chain - Protein import across and into inner mitochondrial membrane	Electron transport chain	Protein import across and into inner mitochondrial membrane	All ME and CTs	5.413296	0.412764551194937	0.379678292442586	0.569517438663879	4.15571531697161	0	1.071429	0.02657807
Electron transport chain - Protein import across and into outer mitochondrial membrane	Electron transport chain	Protein import across and into outer mitochondrial membrane	All ME and CTs	5.413296	0.381669921526757	0.359872149401471	0.503821009162059	3.9789402341473	0	1.133333	0.01328904
Electron transport chain - Thioredoxin-dependent peroxiredoxin-mediated peroxide detoxification	Electron transport chain	Thioredoxin-dependent peroxiredoxin-mediated peroxide detoxification	All ME and CTs	5.413296	0.312958609221428	0.317430270960057	0.44440237934408	3.02551884887752	0.7333333	3.266667	0.03986711
Electron transport chain - Ubiquinone biosynthesis from farnesyl pyrophosphate	Electron transport chain	Ubiquinone biosynthesis from farnesyl pyrophosphate	All ME and CTs	5.413296	0.453567500504363	0.431173780404571	0.532626434617411	3.9257607473011	1	2.470588	0.009966778
Endogenous control of complement activity - Amyloid precursor protein cleavage	Endogenous control of complement activity	Amyloid precursor protein cleavage	All ME and CTs	6.764849	0.0703850943700052	0.0688378001586104	0.227954682492448	3.09808432399282	0.2513661	1.699454	0.0564784
Endogenous control of complement activity - Antigen presentation via MHC class I molecules	Endogenous control of complement activity	Antigen presentation via MHC class I molecules	All ME and CTs	6.764849	0.0947422206193794	0.0960305988861501	0.274502560967014	3.33125015438111	0.2971698	1.90566	0.05980067
Endogenous control of complement activity - Bridge-mediated phospholipid transfer at organelle contact sites	Endogenous control of complement activity	Bridge-mediated phospholipid transfer at organelle contact sites	All ME and CTs	6.764849	0.192862428389091	0.191993637872425	0.361329641461768	3.4736606438468	0.5590062	1.826087	0.06976745
Endogenous control of complement activity - Classical complement pathway	Endogenous control of complement activity	Classical complement pathway	All ME and CTs	6.764849	0.532104424622993	0.550587242328454	0.674052260305138	4.82639617267024	0.7737374	2.319192	0.006644518
Endogenous control of complement activity - Endothelial support of leukocyte rolling and transmigration	Endogenous control of complement activity	Endothelial support of leukocyte rolling and transmigration	All ME and CTs	6.764849	0.145543361136022	0.142033027127132	0.323579001650533	3.50157267671426	0.2180451	1.981203	0.02990033
Endogenous control of complement activity - Farnesyl pyrophosphate biosynthesis in the mevalonate pathway	Endogenous control of complement activity	Farnesyl pyrophosphate biosynthesis in the mevalonate pathway	All ME and CTs	6.764849	0.276375476512257	0.276850485277	0.449789260262365	3.89227602562986	0.3699732	1.906166	0.03986711
Endogenous control of complement activity - Fibrinolysis	Endogenous control of complement activity	Fibrinolysis	All ME and CTs	6.764849	0.51868478705906	0.521082235214819	0.656498616507651	4.85090647955461	0.4511434	1.925156	0.009966778
Endogenous control of complement activity - GPI-anchor synthesis and attachment to protein	Endogenous control of complement activity	GPI-anchor synthesis and attachment to protein	All ME and CTs	6.764849	0.680726862681585	0.679412454079653	0.799463975091786	5.00219841731002	0.7165049	2.069903	0.003322259
Endogenous control of complement activity - Hippo signaling	Endogenous control of complement activity	Hippo signaling	All ME and CTs	6.764849	0.0639345325788744	0.062156544238318	0.23108506630933	3.35689861590726	0.03067485	2.220859	0.07973422
Endogenous control of complement activity - Initiation of phagocytosis of apoptotic cells	Endogenous control of complement activity	Initiation of phagocytosis of apoptotic cells	All ME and CTs	6.764849	0.118050750991173	0.11795671395191	0.31079029849938	3.53463290807547	0.2434783	1.995652	0.05315614
Endogenous control of complement activity - Initiation of phagocytosis via Ig receptors	Endogenous control of complement activity	Initiation of phagocytosis via Ig receptors	All ME and CTs	6.764849	0.233167307205769	0.232270896771007	0.415209921661447	3.9424133521999	0.4660767	1.764012	0.04651163
Endogenous control of complement activity - Integrin-extracellular matrix interaction and signaling	Endogenous control of complement activity	Integrin-extracellular matrix interaction and signaling	All ME and CTs	6.764849	0.191315272069085	0.188216137753184	0.359807506241102	3.90620073889192	0.2018927	2.22082	0.05315614
Endogenous control of complement activity - Leukocyte rolling on and transmigration through endothelium	Endogenous control of complement activity	Leukocyte rolling on and transmigration through endothelium	All ME and CTs	6.764849	0.0996015032437831	0.0979490266354283	0.299783384550856	3.27736297049709	0.1515152	2.141414	0.05980067
Endogenous control of complement activity - Nuclear pore complex organization	Endogenous control of complement activity	Nuclear pore complex organization	All ME and CTs	6.764849	0.0566266792697459	0.0546254744801874	0.236450268107097	3.3634189390601	0.1071429	2.207143	0.0564784
Endogenous control of complement activity - Nucleosome assembly	Endogenous control of complement activity	Nucleosome assembly	All ME and CTs	6.764849	0.0880329029662686	0.09148598326606	0.262751212602997	3.3246439747672	0.2180095	2.21327	0.07973422
Endogenous control of complement activity - Phospholipid translocation from outer to inner membrane leaflets	Endogenous control of complement activity	Phospholipid translocation from outer to inner membrane leaflets	All ME and CTs	6.764849	0.139759374350065	0.13523831045165	0.314001594381992	3.31313443037133	0.3448276	2.003831	0.09302326
Endogenous control of complement activity - Procollagen processing in the ER	Endogenous control of complement activity	Procollagen processing in the ER	All ME and CTs	6.764849	0.134664105220747	0.133187805145767	0.295647655378515	3.21771727374287	0.4102564	1.934066	0.07973422
Endogenous control of complement activity - Prostanoid synthesis from arachidonic acid	Endogenous control of complement activity	Prostanoid synthesis from arachidonic acid	All ME and CTs	6.764849	0.0761675261856832	0.073675920621608	0.245316526904915	2.86539353609483	0.3516484	1.571429	0.09634551
Endogenous control of complement activity - Proteolysis of elastic fibers	Endogenous control of complement activity	Proteolysis of elastic fibers	All ME and CTs	6.764849	0.182021402891188	0.183810132192666	0.362830423807021	3.48779489596812	0.2540717	2.026059	0.05980067
Endogenous control of complement activity - Proteolysis of fibril-forming collagen	Endogenous control of complement activity	Proteolysis of fibril-forming collagen	All ME and CTs	6.764849	0.144142772850864	0.1467194029873	0.326882199302588	3.37353637298821	0.2683823	1.643382	0.0730897
Endogenous control of complement activity - Quiescence- and senescence-associated cell cycle arrest	Endogenous control of complement activity	Quiescence- and senescence-associated cell cycle arrest	All ME and CTs	6.764849	0.13149396831764	0.13255463408777	0.321312433028756	3.45375751243179	0.288	1.8	0.0564784
Endogenous control of complement activity - rDNA transcription	Endogenous control of complement activity	rDNA transcription	All ME and CTs	6.764849	0.0945064900360284	0.0941227999583583	0.288072811993763	3.91755202322967	0.1060606	2.075758	0.0564784
Endogenous control of complement activity - Regulation of coagulation cascade	Endogenous control of complement activity	Regulation of coagulation cascade	All ME and CTs	6.764849	0.0703716877268438	0.0703578381833342	0.24933830373743	3.2805682889972	0.1988304	1.883041	0.08637874
Endogenous control of complement activity - Regulation of RNA polymerase II elongation activity	Endogenous control of complement activity	Regulation of RNA polymerase II elongation activity	All ME and CTs	6.764849	0.0295089724092273	0.0298513422357895	0.234933940193357	3.39029116272054	0.1298701	2.337662	0.07641196
Endogenous control of complement activity - Vesicle fusion with plasma membrane	Endogenous control of complement activity	Vesicle fusion with plasma membrane	All ME and CTs	6.764849	0.0783163931884859	0.0779136767460884	0.259426857736976	3.25235408436743	0.1483517	2.027472	0.05980067
Endogenous control of complement activity - Vesicle tethering at plasma membrane	Endogenous control of complement activity	Vesicle tethering at plasma membrane	All ME and CTs	6.764849	0.105953930699342	0.104715858288079	0.28329379519007	3.22036243712632	0.3169643	2.089286	0.06976745
Endoplasmic and sarcoplasmic calcium import, export and storage - Actin filament capping	Endoplasmic and sarcoplasmic calcium import, export and storage	Actin filament capping	All ME and CTs	5.890859	0.0752445955201286	0.0745970908782744	0.254458965551447	3.33259203851427	0.05555556	2	0.06312292
Endoplasmic and sarcoplasmic calcium import, export and storage - Actin filament severing and depolymerization	Endoplasmic and sarcoplasmic calcium import, export and storage	Actin filament severing and depolymerization	All ME and CTs	5.890859	0.199535332201371	0.197143286425068	0.375919185916123	3.93652144318983	0.0621118	2.031056	0.03322259
Endoplasmic and sarcoplasmic calcium import, export and storage - Adherens junction organization	Endoplasmic and sarcoplasmic calcium import, export and storage	Adherens junction organization	All ME and CTs	5.890859	0.0554707400358393	0.055741395531136	0.290044210645064	3.796442913276	0.2033898	2.661017	0.06312292
Endoplasmic and sarcoplasmic calcium import, export and storage - Cardiomyocyte pacemaker current generation	Endoplasmic and sarcoplasmic calcium import, export and storage	Cardiomyocyte pacemaker current generation	All ME and CTs	5.890859	0.249721412831904	0.248140362986788	0.400942586510231	3.51258546654077	1.089474	2.915789	0.02657807
Endoplasmic and sarcoplasmic calcium import, export and storage - Carrier-mediated bicarbonate transmembrane transport	Endoplasmic and sarcoplasmic calcium import, export and storage	Carrier-mediated bicarbonate transmembrane transport	All ME and CTs	5.890859	0.195383209357882	0.193455910486453	0.347315581984451	3.61066175148766	0.3391813	1.888889	0.04651163
Endoplasmic and sarcoplasmic calcium import, export and storage - Endoplasmic reticulum quality control system	Endoplasmic and sarcoplasmic calcium import, export and storage	Endoplasmic reticulum quality control system	All ME and CTs	5.890859	0.0311758659212056	0.0304235305877453	0.190612732457915	3.39611198987603	0.3061225	2.734694	0.03654485
Endoplasmic and sarcoplasmic calcium import, export and storage - Endoplasmic reticulum-endosome and lysosome contact site formation	Endoplasmic and sarcoplasmic calcium import, export and storage	Endoplasmic reticulum-endosome and lysosome contact site formation	All ME and CTs	5.890859	0.337640367257684	0.342829041405517	0.510915124813076	4.08894885460131	0.3009709	1.883495	0.01661129
Endoplasmic and sarcoplasmic calcium import, export and storage - ER unfolded protein response pathway	Endoplasmic and sarcoplasmic calcium import, export and storage	ER unfolded protein response pathway	All ME and CTs	5.890859	0.104114139228942	0.102746890824661	0.27669557441378	3.25976028174273	0.04385965	2.412281	0.06976745
Endoplasmic and sarcoplasmic calcium import, export and storage - G protein-regulated phospholipase C beta signaling cascade	Endoplasmic and sarcoplasmic calcium import, export and storage	G protein-regulated phospholipase C beta signaling cascade	All ME and CTs	5.890859	0.174755648946129	0.171990223182897	0.321957308031399	3.39780361568876	0.5060976	2.768293	0.01993356
Endoplasmic and sarcoplasmic calcium import, export and storage - Generation of electrochemical gradients by Na-K-ATPase	Endoplasmic and sarcoplasmic calcium import, export and storage	Generation of electrochemical gradients by Na-K-ATPase	All ME and CTs	5.890859	0.317965449306358	0.318838350842226	0.507167739422609	4.16052125787573	0.3316062	1.766839	0.01661129
Endoplasmic and sarcoplasmic calcium import, export and storage - Inositol metabolism and transport	Endoplasmic and sarcoplasmic calcium import, export and storage	Inositol metabolism and transport	All ME and CTs	5.890859	0.349460659113784	0.346992733462764	0.490906770382805	3.78259751376452	0.483871	1.824885	0.02325581
Endoplasmic and sarcoplasmic calcium import, export and storage - Kinetochore-microtubule attachment	Endoplasmic and sarcoplasmic calcium import, export and storage	Kinetochore-microtubule attachment	All ME and CTs	5.890859	0.184011326067152	0.182504185670549	0.339568393944597	3.40005874855789	0.3272727	1.6	0.03986711
Endoplasmic and sarcoplasmic calcium import, export and storage - Microtubule plus-end tracking	Endoplasmic and sarcoplasmic calcium import, export and storage	Microtubule plus-end tracking	All ME and CTs	5.890859	0.200728985969908	0.2018058475985	0.373219248269515	3.81531564815524	0.3795181	2.463856	0.02657807
Endoplasmic and sarcoplasmic calcium import, export and storage - Mitochondria-endoplasmic reticulum contact site formation	Endoplasmic and sarcoplasmic calcium import, export and storage	Mitochondria-endoplasmic reticulum contact site formation	All ME and CTs	5.890859	0.343675534618674	0.345946075055915	0.455817360695991	3.69234379719953	0.3090129	1.596567	0.02990033
Endoplasmic and sarcoplasmic calcium import, export and storage - mTORC1 signaling pathway	Endoplasmic and sarcoplasmic calcium import, export and storage	mTORC1 signaling pathway	All ME and CTs	5.890859	0.057659711259292	0.0578436536733075	0.250112699685991	3.576633389901	0.1690141	2.309859	0.09302326
Endoplasmic and sarcoplasmic calcium import, export and storage - mTORC2 signaling pathway	Endoplasmic and sarcoplasmic calcium import, export and storage	mTORC2 signaling pathway	All ME and CTs	5.890859	0.390511963042255	0.387650993660892	0.536075923666189	3.92905298774662	0.6081081	1.792793	0.02657807
Endoplasmic and sarcoplasmic calcium import, export and storage - Nuclear pore complex organization	Endoplasmic and sarcoplasmic calcium import, export and storage	Nuclear pore complex organization	All ME and CTs	5.890859	0.130444926198567	0.129034817842492	0.304720685212653	3.53830924999029	0.1230769	2.315385	0.03322259
Endoplasmic and sarcoplasmic calcium import, export and storage - Protein folding in ER	Endoplasmic and sarcoplasmic calcium import, export and storage	Protein folding in ER	All ME and CTs	5.890859	0.0861240045651532	0.0868864042674484	0.266741261101067	3.67906012476945	0.25	2.64	0.01993356
Endoplasmic and sarcoplasmic calcium import, export and storage - Smooth muscle thin myofilament organization	Endoplasmic and sarcoplasmic calcium import, export and storage	Smooth muscle thin myofilament organization	All ME and CTs	5.890859	0.138989466111997	0.142181119225228	0.354874826033699	3.76412776691742	0.4308943	2.138211	0.03654485
Endoplasmic and sarcoplasmic calcium import, export and storage - Step 1 and 2 catalysis during pre-mRNA splicing	Endoplasmic and sarcoplasmic calcium import, export and storage	Step 1 and 2 catalysis during pre-mRNA splicing	All ME and CTs	5.890859	0.0875029082794067	0.0883370389383079	0.273934050041015	3.33142590965972	0.2929293	1.373737	0.08637874
Endoplasmic and sarcoplasmic calcium import, export and storage - Translation initiation	Endoplasmic and sarcoplasmic calcium import, export and storage	Translation initiation	All ME and CTs	5.890859	0.00509580800325743	0.00518161858936915	0.265126151156055	4.06541664467918	0	1.833333	0.08305648
Endoplasmic and sarcoplasmic calcium import, export and storage - Vesicle biogenesis at ER membrane	Endoplasmic and sarcoplasmic calcium import, export and storage	Vesicle biogenesis at ER membrane	All ME and CTs	5.890859	0.277909091447599	0.280344437435003	0.460244611190084	3.88715139452761	0.4331551	2.203208	0.03322259
Endoplasmic and sarcoplasmic calcium import, export and storage - Vesicle fusion with plasma membrane	Endoplasmic and sarcoplasmic calcium import, export and storage	Vesicle fusion with plasma membrane	All ME and CTs	5.890859	0.104705875809506	0.105018960802639	0.285316999702746	3.52487596971146	0.3451327	2.159292	0.05980067
Endoplasmic reticulum contact site-mediated cholesterol transfer - Amyloid precursor protein cleavage	Endoplasmic reticulum contact site-mediated cholesterol transfer	Amyloid precursor protein cleavage	All ME and CTs	6.885084	0.421763646432602	0.418326860960275	0.561975063795821	4.78429876163125	0.4361949	1.842227	0.003322259
Endoplasmic reticulum contact site-mediated cholesterol transfer - Antigen presentation via MHC class I molecules	Endoplasmic reticulum contact site-mediated cholesterol transfer	Antigen presentation via MHC class I molecules	All ME and CTs	6.885084	0.0432659741108308	0.0437667518480076	0.2043624945161	2.6480939438707	0.1774193	1.935484	0.09302326
Endoplasmic reticulum contact site-mediated cholesterol transfer - Clathrin-mediated endocytosis	Endoplasmic reticulum contact site-mediated cholesterol transfer	Clathrin-mediated endocytosis	All ME and CTs	6.885084	0.0423770905697714	0.0441205439025978	0.252928662570338	3.70554190539728	0.04950495	2.346535	0.03986711
Endoplasmic reticulum contact site-mediated cholesterol transfer - Endoplasmic reticulum quality control system	Endoplasmic reticulum contact site-mediated cholesterol transfer	Endoplasmic reticulum quality control system	All ME and CTs	6.885084	0.0565173415550497	0.0554858921141692	0.241551364918075	3.87103618402493	0.08270676	2.443609	0.01661129
Endoplasmic reticulum contact site-mediated cholesterol transfer - Endoplasmic reticulum-endosome and lysosome contact site formation	Endoplasmic reticulum contact site-mediated cholesterol transfer	Endoplasmic reticulum-endosome and lysosome contact site formation	All ME and CTs	6.885084	0.367309436225205	0.365695162111829	0.53067042321491	4.23872197865442	0.6842105	2.676692	0.009966778
Endoplasmic reticulum contact site-mediated cholesterol transfer - Farnesyl pyrophosphate biosynthesis in the mevalonate pathway	Endoplasmic reticulum contact site-mediated cholesterol transfer	Farnesyl pyrophosphate biosynthesis in the mevalonate pathway	All ME and CTs	6.885084	0.134859497813444	0.135201881063308	0.33453798775921	3.50550353784821	0.2307692	2.132479	0.09302326
Endoplasmic reticulum contact site-mediated cholesterol transfer - Fusion of late endosomes with lysosomes	Endoplasmic reticulum contact site-mediated cholesterol transfer	Fusion of late endosomes with lysosomes	All ME and CTs	6.885084	0.334637720973393	0.330690917613224	0.487201122895818	4.02492901842488	0.4783715	2.086514	0.02325581
Endoplasmic reticulum contact site-mediated cholesterol transfer - G protein-regulated adenylate cyclase signaling cascade	Endoplasmic reticulum contact site-mediated cholesterol transfer	G protein-regulated adenylate cyclase signaling cascade	All ME and CTs	6.885084	0.104374016667964	0.103530813407076	0.304285994734501	3.91712626685682	0.05076142	2.319797	0.03986711
Endoplasmic reticulum contact site-mediated cholesterol transfer - G protein-regulated phospholipase C beta signaling cascade	Endoplasmic reticulum contact site-mediated cholesterol transfer	G protein-regulated phospholipase C beta signaling cascade	All ME and CTs	6.885084	0.201820028985941	0.199037471080704	0.362398414326188	3.93100587794128	0.2295597	2.084906	0.02990033
Endoplasmic reticulum contact site-mediated cholesterol transfer - Glycerol-3-phosphate pathway	Endoplasmic reticulum contact site-mediated cholesterol transfer	Glycerol-3-phosphate pathway	All ME and CTs	6.885084	0.296407330791827	0.29803927888933	0.457731412405629	3.77642739341527	0.4164456	2.055703	0.03654485
Endoplasmic reticulum contact site-mediated cholesterol transfer - Hedgehog receptor signaling	Endoplasmic reticulum contact site-mediated cholesterol transfer	Hedgehog receptor signaling	All ME and CTs	6.885084	0.431128008424303	0.431807279522066	0.578741701026103	4.26275953398149	0.4791667	1.958333	0.02657807
Endoplasmic reticulum contact site-mediated cholesterol transfer - Hippo signaling	Endoplasmic reticulum contact site-mediated cholesterol transfer	Hippo signaling	All ME and CTs	6.885084	0.287105362375122	0.286537136524325	0.455782972658199	4.7048435691198	0.1758242	2.337912	0.003322259
Endoplasmic reticulum contact site-mediated cholesterol transfer - Initiation of lipoprotein clearance	Endoplasmic reticulum contact site-mediated cholesterol transfer	Initiation of lipoprotein clearance	All ME and CTs	6.885084	0.281908330517225	0.280813942515824	0.468562745581159	4.07588381549646	0.3285303	1.881844	0.02325581
Endoplasmic reticulum contact site-mediated cholesterol transfer - Initiation of miRNA- and siRNA-mediated mRNA silencing	Endoplasmic reticulum contact site-mediated cholesterol transfer	Initiation of miRNA- and siRNA-mediated mRNA silencing	All ME and CTs	6.885084	0.0967040539523176	0.0962434317277993	0.282867751118761	3.37422813849631	0.3045685	2.106599	0.09634551
Endoplasmic reticulum contact site-mediated cholesterol transfer - Lipid droplet biogenesis	Endoplasmic reticulum contact site-mediated cholesterol transfer	Lipid droplet biogenesis	All ME and CTs	6.885084	0.212114819916696	0.212847409615149	0.36246661813874	3.60108615386104	0.3058824	1.902941	0.0564784
Endoplasmic reticulum contact site-mediated cholesterol transfer - Mitochondria-endoplasmic reticulum contact site formation	Endoplasmic reticulum contact site-mediated cholesterol transfer	Mitochondria-endoplasmic reticulum contact site formation	All ME and CTs	6.885084	0.386569365752874	0.386972522960724	0.516260577866956	4.15893210677971	0.4930876	1.794931	0.02325581
Endoplasmic reticulum contact site-mediated cholesterol transfer - Mitochondrial fusion	Endoplasmic reticulum contact site-mediated cholesterol transfer	Mitochondrial fusion	All ME and CTs	6.885084	0.0742395556031412	0.0758394002213093	0.239950889224798	3.08343617925198	0.2185792	1.721311	0.09302326
Endoplasmic reticulum contact site-mediated cholesterol transfer - Mitochondrial iron-sulfur protein assembly	Endoplasmic reticulum contact site-mediated cholesterol transfer	Mitochondrial iron-sulfur protein assembly	All ME and CTs	6.885084	0.288098621243803	0.287996145968289	0.441136953745077	4.18972341731705	0.2275132	2.23545	0.02990033
Endoplasmic reticulum contact site-mediated cholesterol transfer - Notch signaling in receiving cell	Endoplasmic reticulum contact site-mediated cholesterol transfer	Notch signaling in receiving cell	All ME and CTs	6.885084	0.0879667125966785	0.0865112237156342	0.255561216996695	3.27589784343496	0.07653061	1.602041	0.08637874
Endoplasmic reticulum contact site-mediated cholesterol transfer - Polyubiquitination of retrotranslocated misfolded proteins	Endoplasmic reticulum contact site-mediated cholesterol transfer	Polyubiquitination of retrotranslocated misfolded proteins	All ME and CTs	6.885084	0.103299038365492	0.101230486681463	0.273889961628819	3.29163519067815	0.2242991	1.71028	0.07973422
Endoplasmic reticulum contact site-mediated cholesterol transfer - Proteasomal regulatory particle organization	Endoplasmic reticulum contact site-mediated cholesterol transfer	Proteasomal regulatory particle organization	All ME and CTs	6.885084	0.0233279977087802	0.0230875872205091	0.190967328581068	3.03494677008428	0.3	2.442857	0.09966777
Endoplasmic reticulum quality control system - Antigen presentation via MHC class I molecules	Endoplasmic reticulum quality control system	Antigen presentation via MHC class I molecules	All ME and CTs	5.528373	0.346979141585789	0.349798387164338	0.471061828047975	4.16374930272766	0.1333333	1.973333	0.003322259
Endoplasmic reticulum quality control system - Ceramide biosynthesis	Endoplasmic reticulum quality control system	Ceramide biosynthesis	All ME and CTs	5.528373	0.299709966703713	0.295207236789361	0.4587066294727	3.98346459483619	0.2615385	2.138462	0.01993356
Endoplasmic reticulum quality control system - Ciliary transition zone organization	Endoplasmic reticulum quality control system	Ciliary transition zone organization	All ME and CTs	5.528373	0.341066494653758	0.340117952680047	0.477109905842844	4.15335862369096	0.2916667	1.625	0.03322259
Endoplasmic reticulum quality control system - COP9 signalosome-mediated regulation of cullin-RING ubiquitin ligases	Endoplasmic reticulum quality control system	COP9 signalosome-mediated regulation of cullin-RING ubiquitin ligases	All ME and CTs	5.528373	0.132606371080686	0.128409584263734	0.308794476443742	3.47493716692376	0.1190476	2.166667	0.05980067
Endoplasmic reticulum quality control system - Endoplasmic and sarcoplasmic calcium import, export and storage	Endoplasmic reticulum quality control system	Endoplasmic and sarcoplasmic calcium import, export and storage	All ME and CTs	5.528373	0.0943185493015539	0.091223786327418	0.23624621587357	3.181691251193	0.1538462	2.128205	0.03654485
Endoplasmic reticulum quality control system - Endoplasmic reticulum contact site-mediated cholesterol transfer	Endoplasmic reticulum quality control system	Endoplasmic reticulum contact site-mediated cholesterol transfer	All ME and CTs	5.528373	0.323626526401893	0.323312078774332	0.473253912408805	3.65054414879362	0.2898551	1.666667	0.01661129
Endoplasmic reticulum quality control system - ER unfolded protein response pathway	Endoplasmic reticulum quality control system	ER unfolded protein response pathway	All ME and CTs	5.528373	0.11742918803797	0.1160133567809	0.308351290391338	3.64956392622149	0.3157895	2.210526	0.03322259
Endoplasmic reticulum quality control system - Exosome secretion	Endoplasmic reticulum quality control system	Exosome secretion	All ME and CTs	5.528373	0.338969424152841	0.335801787694968	0.464602473386189	3.97105118481798	0.5068493	1.712329	0.03322259
Endoplasmic reticulum quality control system - Hemidesmosome organization	Endoplasmic reticulum quality control system	Hemidesmosome organization	All ME and CTs	5.528373	0.118561771016848	0.115894003455551	0.249048815936397	2.87672920919258	0.3404255	2.12766	0.07973422
Endoplasmic reticulum quality control system - Induction of ER-phagy	Endoplasmic reticulum quality control system	Induction of ER-phagy	All ME and CTs	5.528373	0.232608048537489	0.230482005871628	0.381617747426794	4.35159290411604	0.3770492	2.278688	0.02325581
Endoplasmic reticulum quality control system - Mitochondria-endoplasmic reticulum contact site formation	Endoplasmic reticulum quality control system	Mitochondria-endoplasmic reticulum contact site formation	All ME and CTs	5.528373	0.345981273323137	0.362551819595462	0.530691793900603	3.79815239442314	0.3768116	1.971014	0.03986711
Endoplasmic reticulum quality control system - Polyubiquitination of retrotranslocated misfolded proteins	Endoplasmic reticulum quality control system	Polyubiquitination of retrotranslocated misfolded proteins	All ME and CTs	5.528373	0.532109310234827	0.534404188675203	0.65029907296621	4.35428570806386	0.7951807	2.710843	0.006644518
Endoplasmic reticulum quality control system - Proteasomal core organization	Endoplasmic reticulum quality control system	Proteasomal core organization	All ME and CTs	5.528373	0.119455675461108	0.118546700647572	0.292029677204993	3.60543866451378	0.1219512	2.365854	0.03986711
Endoplasmic reticulum quality control system - Proteasomal regulatory particle organization	Endoplasmic reticulum quality control system	Proteasomal regulatory particle organization	All ME and CTs	5.528373	0.1845836820787	0.184234017074591	0.351087466500635	4.1272675472223	0.2075472	2.396226	0.01328904
Endoplasmic reticulum quality control system - Protein folding in ER	Endoplasmic reticulum quality control system	Protein folding in ER	All ME and CTs	5.528373	0.0642568093279487	0.0624683628320667	0.242665563309182	3.13661412261356	0.3846154	2.730769	0.02657807
Endoplasmic reticulum quality control system - Protein N-linked glycosylation in ER	Endoplasmic reticulum quality control system	Protein N-linked glycosylation in ER	All ME and CTs	5.528373	0.266497679981845	0.261936114843235	0.4199293269709	4.15494253210489	0.07936508	2.095238	0.02657807
Endoplasmic reticulum quality control system - Protein palmitoylation	Endoplasmic reticulum quality control system	Protein palmitoylation	All ME and CTs	5.528373	0.217702217480345	0.219160382556646	0.381641355831401	3.8040028337865	0.2758621	2.241379	0.03986711
Endoplasmic reticulum quality control system - Step 1 and 2 catalysis during pre-mRNA splicing	Endoplasmic reticulum quality control system	Step 1 and 2 catalysis during pre-mRNA splicing	All ME and CTs	5.528373	0.0987651668740037	0.105022917729775	0.303066134020208	3.38725372675386	0.1428571	1.228571	0.07973422
Endoplasmic reticulum quality control system - Translation initiation	Endoplasmic reticulum quality control system	Translation initiation	All ME and CTs	5.528373	0.0175173130957043	0.0167339414825727	0.338025617947969	5	0	3.2	0.0564784
Endoplasmic reticulum quality control system - Vesicle fusion with plasma membrane	Endoplasmic reticulum quality control system	Vesicle fusion with plasma membrane	All ME and CTs	5.528373	0.180921319239569	0.177022897205912	0.350574757211708	3.92727316997483	0	2.392157	0.03986711
Endoplasmic reticulum tubulus maintenance - Actin filament bundling and crosslinking	Endoplasmic reticulum tubulus maintenance	Actin filament bundling and crosslinking	All ME and CTs	6.208051	0.0826952130452775	0.081360439024686	0.265733691975789	3.58665136736081	0.1209677	2.112903	0.04318937
Endoplasmic reticulum tubulus maintenance - Classical complement pathway	Endoplasmic reticulum tubulus maintenance	Classical complement pathway	All ME and CTs	6.208051	0.304774049662688	0.306439258512178	0.466571051494105	3.97612065839252	0.2781955	1.898496	0.009966778
Endoplasmic reticulum tubulus maintenance - Cortical cytoskeleton dynamics	Endoplasmic reticulum tubulus maintenance	Cortical cytoskeleton dynamics	All ME and CTs	6.208051	0.0141841339228046	0.0141857310144908	0.205186466459599	3.20550672009159	0	2.285714	0.08305648
Endoplasmic reticulum tubulus maintenance - Cytosolic Sm core assembly onto U snRNAs	Endoplasmic reticulum tubulus maintenance	Cytosolic Sm core assembly onto U snRNAs	All ME and CTs	6.208051	0.108332847045009	0.110304743113295	0.330914229339884	3.71990203467065	0.3259259	2.02963	0.07973422
Endoplasmic reticulum tubulus maintenance - Early endosome dynamics	Endoplasmic reticulum tubulus maintenance	Early endosome dynamics	All ME and CTs	6.208051	0.0748870838511655	0.0737765348731105	0.253216073081439	3.34265636677139	0.2118644	2.338983	0.05980067
Endoplasmic reticulum tubulus maintenance - Endoplasmic reticulum-endosome and lysosome contact site formation	Endoplasmic reticulum tubulus maintenance	Endoplasmic reticulum-endosome and lysosome contact site formation	All ME and CTs	6.208051	0.238408170515481	0.239069896593017	0.400096314546165	3.77185886950795	0.5661157	2.384298	0.03322259
Endoplasmic reticulum tubulus maintenance - Exosome secretion	Endoplasmic reticulum tubulus maintenance	Exosome secretion	All ME and CTs	6.208051	0.26521258303379	0.264525719833091	0.415243862528689	3.75830245295238	0.379845	1.596899	0.02990033
Endoplasmic reticulum tubulus maintenance - Fibrinolysis	Endoplasmic reticulum tubulus maintenance	Fibrinolysis	All ME and CTs	6.208051	0.296751666407651	0.296330125662702	0.46516938330773	3.93477080094857	0.3682171	1.79845	0.02325581
Endoplasmic reticulum tubulus maintenance - gamma-tubulin ring complex-mediated microtubule nucleation	Endoplasmic reticulum tubulus maintenance	gamma-tubulin ring complex-mediated microtubule nucleation	All ME and CTs	6.208051	0.173142637972114	0.174959363971476	0.359688032530192	3.38372724494845	0.4720812	1.791878	0.06976745
Endoplasmic reticulum tubulus maintenance - Induction of ER-phagy	Endoplasmic reticulum tubulus maintenance	Induction of ER-phagy	All ME and CTs	6.208051	0.426786723937868	0.428205802843097	0.578077833838181	4.59526780934097	0.3066667	2.446667	0.006644518
Endoplasmic reticulum tubulus maintenance - Intercellular bridge abscission	Endoplasmic reticulum tubulus maintenance	Intercellular bridge abscission	All ME and CTs	6.208051	0.0704226916233	0.0691980519979796	0.218946961399857	3.19921691262852	0.1171875	2.023438	0.0730897
Endoplasmic reticulum tubulus maintenance - Kinetochore-microtubule attachment	Endoplasmic reticulum tubulus maintenance	Kinetochore-microtubule attachment	All ME and CTs	6.208051	0.120210878653306	0.11960598636239	0.276802425581531	3.24656847639061	0.1885714	1.765714	0.06312292
Endoplasmic reticulum tubulus maintenance - Lipid droplet biogenesis	Endoplasmic reticulum tubulus maintenance	Lipid droplet biogenesis	All ME and CTs	6.208051	0.173752650164947	0.173888877195749	0.355681794264032	3.4962950870479	0.1565657	1.914141	0.03654485
Endoplasmic reticulum tubulus maintenance - Lipid droplet mitochondria interaction	Endoplasmic reticulum tubulus maintenance	Lipid droplet mitochondria interaction	All ME and CTs	6.208051	0.122281792596392	0.124465668712575	0.309255189132471	3.58042847062497	0.2760736	2.153374	0.04318937
Endoplasmic reticulum tubulus maintenance - Mitochondria-endoplasmic reticulum contact site formation	Endoplasmic reticulum tubulus maintenance	Mitochondria-endoplasmic reticulum contact site formation	All ME and CTs	6.208051	0.262149870788166	0.259511638910804	0.410555522495608	3.6185937985785	0.40625	1.628906	0.03654485
Endoplasmic reticulum tubulus maintenance - Mitochondrial fusion	Endoplasmic reticulum tubulus maintenance	Mitochondrial fusion	All ME and CTs	6.208051	0.248426513416141	0.249673143002843	0.398100877622643	3.58762109662447	0.503937	1.889764	0.05315614
Endoplasmic reticulum tubulus maintenance - Multivesicular body dynamics	Endoplasmic reticulum tubulus maintenance	Multivesicular body dynamics	All ME and CTs	6.208051	0.0491151097114589	0.0482949189721458	0.254018729658689	3.60503326392717	0.06493507	2.38961	0.04318937
Endoplasmic reticulum tubulus maintenance - Nuclear pore complex organization	Endoplasmic reticulum tubulus maintenance	Nuclear pore complex organization	All ME and CTs	6.208051	0.102506183440552	0.101916108136047	0.288643523042651	3.59807702658779	0.07692308	2.118881	0.07641196
Endoplasmic reticulum tubulus maintenance - Nucleolar pre-rRNA processing	Endoplasmic reticulum tubulus maintenance	Nucleolar pre-rRNA processing	All ME and CTs	6.208051	0.0365954919685132	0.0369435055388461	0.28230414609873	4.19028903553052	0.1886792	2.735849	0.04651163
Endoplasmic reticulum tubulus maintenance - Nucleosome remodeling	Endoplasmic reticulum tubulus maintenance	Nucleosome remodeling	All ME and CTs	6.208051	0.0442447660122431	0.0453666879343309	0.226833439671655	3.34240490627183	0	2.493827	0.06644518
Endoplasmic reticulum tubulus maintenance - Procollagen processing in the ER	Endoplasmic reticulum tubulus maintenance	Procollagen processing in the ER	All ME and CTs	6.208051	0.491735981307107	0.487006249536973	0.592304898085508	4.20949159706347	0.5735736	1.978979	0.02325581
Endoplasmic reticulum tubulus maintenance - rDNA transcription	Endoplasmic reticulum tubulus maintenance	rDNA transcription	All ME and CTs	6.208051	0.0484783627390381	0.0490358793381106	0.239271459420901	3.31145513170175	0	2.072289	0.089701
Endoplasmic reticulum tubulus maintenance - Stress fiber assembly, organization and upstream regulation	Endoplasmic reticulum tubulus maintenance	Stress fiber assembly, organization and upstream regulation	All ME and CTs	6.208051	0.174254393654131	0.174547352912636	0.397144258031559	4.17569662916958	0.1179775	2.05618	0.02657807
Endoplasmic reticulum tubulus maintenance - Tight junction organization	Endoplasmic reticulum tubulus maintenance	Tight junction organization	All ME and CTs	6.208051	0.177836905749649	0.183843223909365	0.387794300433818	4.22071997297714	0.109375	2.546875	0.01993356
Endoplasmic reticulum tubulus maintenance - Transcription regulation by chromatin remodeling	Endoplasmic reticulum tubulus maintenance	Transcription regulation by chromatin remodeling	All ME and CTs	6.208051	0.0432810217357727	0.0430178498840426	0.248888988614818	3.47075436082841	0	1.985714	0.07641196
Endoplasmic reticulum tubulus maintenance - Vesicle biogenesis at cis-Golgi	Endoplasmic reticulum tubulus maintenance	Vesicle biogenesis at cis-Golgi	All ME and CTs	6.208051	0.158694359875831	0.162320117111212	0.371410437457857	3.97641354008003	0.2033898	2.412429	0.01993356
Endoplasmic reticulum tubulus maintenance - Vesicle biogenesis at ER membrane	Endoplasmic reticulum tubulus maintenance	Vesicle biogenesis at ER membrane	All ME and CTs	6.208051	0.145389745585373	0.146641481505627	0.310941361307743	3.42541292933282	0.2670157	2.015707	0.06312292
Endoplasmic reticulum tubulus maintenance - Vesicle fusion with cis-Golgi	Endoplasmic reticulum tubulus maintenance	Vesicle fusion with cis-Golgi	All ME and CTs	6.208051	0.361544981888898	0.364633767509276	0.516352013430967	3.86110934976894	0.5874126	2.125874	0.02990033
Endoplasmic reticulum-endosome and lysosome contact site formation - Acyl CoA hydrolysis	Endoplasmic reticulum-endosome and lysosome contact site formation	Acyl CoA hydrolysis	All ME and CTs	6.48282	0.187332496945769	0.184494557709279	0.354336118055366	3.45714523590539	0.2815884	1.67509	0.06976745
Endoplasmic reticulum-endosome and lysosome contact site formation - Base excision repair	Endoplasmic reticulum-endosome and lysosome contact site formation	Base excision repair	All ME and CTs	6.48282	0.0768720459824172	0.0775152551755936	0.276765877539703	3.08063002985349	0.1208054	1.959732	0.09302326
Endoplasmic reticulum-endosome and lysosome contact site formation - Bridge-mediated phospholipid transfer at organelle contact sites	Endoplasmic reticulum-endosome and lysosome contact site formation	Bridge-mediated phospholipid transfer at organelle contact sites	All ME and CTs	6.48282	0.43116505938192	0.424407700023898	0.558873505972064	4.04623691484543	0.6509901	1.90099	0.01993356
Endoplasmic reticulum-endosome and lysosome contact site formation - Cell polarity establishment	Endoplasmic reticulum-endosome and lysosome contact site formation	Cell polarity establishment	All ME and CTs	6.48282	0.0358745349644728	0.0349930931307548	0.21398075339726	2.92461440535795	0.06896552	2.218391	0.09634551
Endoplasmic reticulum-endosome and lysosome contact site formation - Ceramide biosynthesis	Endoplasmic reticulum-endosome and lysosome contact site formation	Ceramide biosynthesis	All ME and CTs	6.48282	0.123931765470315	0.121142772686532	0.275418611406987	3.37825028669711	0.2649573	2.068376	0.04983389
Endoplasmic reticulum-endosome and lysosome contact site formation - Early endocytic vesicle and endosome tethering	Endoplasmic reticulum-endosome and lysosome contact site formation	Early endocytic vesicle and endosome tethering	All ME and CTs	6.48282	0.140764175658221	0.138024879172902	0.311140829321965	3.44000452523932	0.1779661	2.131356	0.05315614
Endoplasmic reticulum-endosome and lysosome contact site formation - Endoplasmic and sarcoplasmic calcium import, export and storage	Endoplasmic reticulum-endosome and lysosome contact site formation	Endoplasmic and sarcoplasmic calcium import, export and storage	All ME and CTs	6.48282	0.193724974818396	0.198203897586944	0.350313865502506	4.03228383277926	0.2192691	2.10299	0.01661129
Endoplasmic reticulum-endosome and lysosome contact site formation - Endoplasmic reticulum contact site-mediated cholesterol transfer	Endoplasmic reticulum-endosome and lysosome contact site formation	Endoplasmic reticulum contact site-mediated cholesterol transfer	All ME and CTs	6.48282	0.398884475278124	0.400846164422017	0.541244059574906	4.27610536876941	0.6827411	2.365482	0.009966778
Endoplasmic reticulum-endosome and lysosome contact site formation - Endoplasmic reticulum tubulus maintenance	Endoplasmic reticulum-endosome and lysosome contact site formation	Endoplasmic reticulum tubulus maintenance	All ME and CTs	6.48282	0.180849456886618	0.181333783755679	0.347012852366982	3.73516311206991	0.3705036	2.258993	0.03322259
Endoplasmic reticulum-endosome and lysosome contact site formation - Fusion of autophagosomes with lysosomes	Endoplasmic reticulum-endosome and lysosome contact site formation	Fusion of autophagosomes with lysosomes	All ME and CTs	6.48282	0.296007258717044	0.291657299613471	0.451051405216182	3.8822964856929	0.5872093	2.267442	0.02657807
Endoplasmic reticulum-endosome and lysosome contact site formation - Hippo signaling	Endoplasmic reticulum-endosome and lysosome contact site formation	Hippo signaling	All ME and CTs	6.48282	0.0462017528044672	0.0454006656330861	0.201276284306682	3.16517311544828	0.1083333	2.1	0.0564784
Endoplasmic reticulum-endosome and lysosome contact site formation - Induction of ER-phagy	Endoplasmic reticulum-endosome and lysosome contact site formation	Induction of ER-phagy	All ME and CTs	6.48282	0.118592124612871	0.116274319155731	0.30174603800414	3.30937835962168	0.1609756	2.097561	0.06312292
Endoplasmic reticulum-endosome and lysosome contact site formation - Lysosomal degradation of gangliosides to ceramide	Endoplasmic reticulum-endosome and lysosome contact site formation	Lysosomal degradation of gangliosides to ceramide	All ME and CTs	6.48282	0.0555265110312983	0.0547119997769066	0.250920550700985	3.34952677896169	0.3362069	1.853448	0.07641196
Endoplasmic reticulum-endosome and lysosome contact site formation - Microtubule-based retrograde vesicle and organelle transport	Endoplasmic reticulum-endosome and lysosome contact site formation	Microtubule-based retrograde vesicle and organelle transport	All ME and CTs	6.48282	0.21053031505798	0.214502168514454	0.392148294328829	4.21929091239095	0.09621993	2.52921	0.006644518
Endoplasmic reticulum-endosome and lysosome contact site formation - Mitochondria-endoplasmic reticulum contact site formation	Endoplasmic reticulum-endosome and lysosome contact site formation	Mitochondria-endoplasmic reticulum contact site formation	All ME and CTs	6.48282	0.407303152785716	0.404032760272811	0.545546772754151	4.13076487519011	1.063452	2.672589	0.01661129
Endoplasmic reticulum-endosome and lysosome contact site formation - Mitochondrial fusion	Endoplasmic reticulum-endosome and lysosome contact site formation	Mitochondrial fusion	All ME and CTs	6.48282	0.0948589780262442	0.0945787865135883	0.269069061097481	3.01887526303344	0.0802139	1.368984	0.08305648
Endoplasmic reticulum-endosome and lysosome contact site formation - Notch signaling in receiving cell	Endoplasmic reticulum-endosome and lysosome contact site formation	Notch signaling in receiving cell	All ME and CTs	6.48282	0.207778947197763	0.205550024320928	0.363297717404431	3.76288051668379	0.255814	1.996678	0.03986711
Endoplasmic reticulum-endosome and lysosome contact site formation - Procollagen processing in the ER	Endoplasmic reticulum-endosome and lysosome contact site formation	Procollagen processing in the ER	All ME and CTs	6.48282	0.0714179340723741	0.0702395457042941	0.222425228063598	2.86967743311027	0.2797619	1.613095	0.08305648
Endoplasmic reticulum-endosome and lysosome contact site formation - Protein import across and into outer mitochondrial membrane	Endoplasmic reticulum-endosome and lysosome contact site formation	Protein import across and into outer mitochondrial membrane	All ME and CTs	6.48282	0.080168780896716	0.0792829354742215	0.261978395480036	2.96468413225698	0.136646	1.751553	0.09966777
Endoplasmic reticulum-endosome and lysosome contact site formation - Regulation of microtubule nucleation and stabilization at Golgi	Endoplasmic reticulum-endosome and lysosome contact site formation	Regulation of microtubule nucleation and stabilization at Golgi	All ME and CTs	6.48282	0.588470916021512	0.588819448028703	0.708714810749479	4.60505306855777	0.4841629	1.997738	0.009966778
Endoplasmic reticulum-endosome and lysosome contact site formation - RHOA RAC1 CDC42 signaling pathway	Endoplasmic reticulum-endosome and lysosome contact site formation	RHOA RAC1 CDC42 signaling pathway	All ME and CTs	6.48282	0.0217944334512668	0.0213276343003429	0.19231019403021	3.14916926205109	0	2.220339	0.09966777
Endoplasmic reticulum-endosome and lysosome contact site formation - Tetraspanin-enriched microdomain dynamics	Endoplasmic reticulum-endosome and lysosome contact site formation	Tetraspanin-enriched microdomain dynamics	All ME and CTs	6.48282	0.0615956516776805	0.0621768886177976	0.223500707734245	3.01798740504005	0.1959459	1.945946	0.06312292
Endoplasmic reticulum-endosome and lysosome contact site formation - Vesicle biogenesis at cis-Golgi	Endoplasmic reticulum-endosome and lysosome contact site formation	Vesicle biogenesis at cis-Golgi	All ME and CTs	6.48282	0.0425370885383496	0.0429516375579332	0.240529170324426	3.18405617893494	0.06315789	2.273684	0.08637874
Endosomal recycling to plasma membrane - Actin biosynthesis and recycling	Endosomal recycling to plasma membrane	Actin biosynthesis and recycling	All ME and CTs	5.784066	0.0346439937364228	0.0342549204888905	0.263889757840342	3.2174428622838	0	1.555556	0.09966777
Endosomal recycling to plasma membrane - Bridge-mediated phospholipid transfer at organelle contact sites	Endosomal recycling to plasma membrane	Bridge-mediated phospholipid transfer at organelle contact sites	All ME and CTs	5.784066	0.13954284214123	0.137410002296951	0.328520465261676	3.47389290933325	0.2413793	1.655172	0.07973422
Endosomal recycling to plasma membrane - Cellular uptake and export of free and transferrin-bound iron	Endosomal recycling to plasma membrane	Cellular uptake and export of free and transferrin-bound iron	All ME and CTs	5.784066	0.329918370913078	0.325720574027426	0.460883533317718	3.90491997974177	0.5510204	1.843537	0.02325581
Endosomal recycling to plasma membrane - Clathrin-mediated endocytosis	Endosomal recycling to plasma membrane	Clathrin-mediated endocytosis	All ME and CTs	5.784066	0.0456810368720353	0.0449074547183802	0.239506425164694	3.54748419215151	0	2.102564	0.0564784
Endosomal recycling to plasma membrane - Clathrin-mediated endosomal vesicle biogenesis for retrograde transport to the TGN	Endosomal recycling to plasma membrane	Clathrin-mediated endosomal vesicle biogenesis for retrograde transport to the TGN	All ME and CTs	5.784066	0.281330174647384	0.281570132053202	0.454004554008264	4.17336845824739	0.1782946	2.248062	0.02657807
Endosomal recycling to plasma membrane - Clathrin-mediated vesicle traffic from TGN to endosomal lysosomal system	Endosomal recycling to plasma membrane	Clathrin-mediated vesicle traffic from TGN to endosomal lysosomal system	All ME and CTs	5.784066	0.257964090411743	0.262308638328481	0.386951750158326	3.96761623003482	0.03546099	2.283688	0.01328904
Endosomal recycling to plasma membrane - Early endocytic vesicle and endosome tethering	Endosomal recycling to plasma membrane	Early endocytic vesicle and endosome tethering	All ME and CTs	5.784066	0.245441575448928	0.242003869075448	0.422998359392379	4.0193767027492	0.4621849	2	0.02657807
Endosomal recycling to plasma membrane - Early endosome dynamics	Endosomal recycling to plasma membrane	Early endosome dynamics	All ME and CTs	5.784066	0.120666064736361	0.120269244492466	0.294305915934505	3.83488663121305	0.3058824	2.764706	0.04651163
Endosomal recycling to plasma membrane - Endosomal sorting for retrograde clathrin-independent transport to the TGN	Endosomal recycling to plasma membrane	Endosomal sorting for retrograde clathrin-independent transport to the TGN	All ME and CTs	5.784066	0.25971516739652	0.259330232736485	0.438542182188528	4.02246005185193	1.04065	3.601626	0.003322259
Endosomal recycling to plasma membrane - Eukaryotic intraflagellar transport	Endosomal recycling to plasma membrane	Eukaryotic intraflagellar transport	All ME and CTs	5.784066	0.0795580547843057	0.0803653068374243	0.257168981879758	3.55963416184319	0.07692308	2.369231	0.04318937
Endosomal recycling to plasma membrane - Exosome secretion	Endosomal recycling to plasma membrane	Exosome secretion	All ME and CTs	5.784066	0.171979788585783	0.171279807081353	0.339297141646871	3.56429457501237	0.2571429	1.409524	0.06644518
Endosomal recycling to plasma membrane - Filopodium assembly, organization and upstream regulation	Endosomal recycling to plasma membrane	Filopodium assembly, organization and upstream regulation	All ME and CTs	5.784066	0.302041612762809	0.29941356368359	0.461318675897679	4.26689553254667	0.4962963	1.962963	0.01661129
Endosomal recycling to plasma membrane - Fusion of autophagosomes with lysosomes	Endosomal recycling to plasma membrane	Fusion of autophagosomes with lysosomes	All ME and CTs	5.784066	0.0797704391328258	0.0793007174161594	0.274909153709353	3.0844265798105	0	1.533333	0.06976745
Endosomal recycling to plasma membrane - G protein regulated RHO signaling cascade	Endosomal recycling to plasma membrane	G protein regulated RHO signaling cascade	All ME and CTs	5.784066	0.0549322470944712	0.0554568356890812	0.217641921194885	3.05728908766942	0.245283	1.603774	0.08305648
Endosomal recycling to plasma membrane - G protein-regulated phospholipase C beta signaling cascade	Endosomal recycling to plasma membrane	G protein-regulated phospholipase C beta signaling cascade	All ME and CTs	5.784066	0.238744482682448	0.236565861484626	0.361806611682369	4.27019083928079	0.1617647	2.183824	0.02325581
Endosomal recycling to plasma membrane - Glycerol-3-phosphate pathway	Endosomal recycling to plasma membrane	Glycerol-3-phosphate pathway	All ME and CTs	5.784066	0.15912361380253	0.157917679845486	0.322028209880991	3.33679931387277	0.4607843	2.313725	0.0564784
Endosomal recycling to plasma membrane - Inositol metabolism and transport	Endosomal recycling to plasma membrane	Inositol metabolism and transport	All ME and CTs	5.784066	0.46483722933053	0.463686713277391	0.570691339418327	4.2261704463253	0.4733728	1.686391	0.01661129
Endosomal recycling to plasma membrane - Late endosome dynamics	Endosomal recycling to plasma membrane	Late endosome dynamics	All ME and CTs	5.784066	0.0530629314959672	0.0533157386135072	0.217444581011951	3.42352547303071	0	2.411765	0.06312292
Endosomal recycling to plasma membrane - Microtubule-based retrograde vesicle and organelle transport	Endosomal recycling to plasma membrane	Microtubule-based retrograde vesicle and organelle transport	All ME and CTs	5.784066	0.122091528429425	0.124093904724755	0.322644152284364	4.15392443835353	0	2.225	0.03986711
Endosomal recycling to plasma membrane - Phospholipid translocation from outer to inner membrane leaflets	Endosomal recycling to plasma membrane	Phospholipid translocation from outer to inner membrane leaflets	All ME and CTs	5.784066	0.298955386555313	0.296296682166656	0.425032482004583	3.83821729887999	0.4965517	1.944828	0.02657807
Endosomal recycling to plasma membrane - Recycling endosome dynamics	Endosomal recycling to plasma membrane	Recycling endosome dynamics	All ME and CTs	5.784066	0.251481415576425	0.251507072161799	0.428798942702083	4.59557877067172	0.4016393	3.098361	0.003322259
Endosomal recycling to plasma membrane - Vesicle trafficking involved in biogenesis of lysosome-related organelles	Endosomal recycling to plasma membrane	Vesicle trafficking involved in biogenesis of lysosome-related organelles	All ME and CTs	5.784066	0.141730091947595	0.144955341229316	0.324201193287071	3.62786341509723	0.516129	2.193548	0.0564784
Endosomal sorting for retrograde clathrin-independent transport to the TGN - Amyloid precursor protein cleavage	Endosomal sorting for retrograde clathrin-independent transport to the TGN	Amyloid precursor protein cleavage	All ME and CTs	6.253794	0.226602445580358	0.224263467689205	0.40026770815415	3.75197348850466	0.2995781	1.670886	0.03654485
Endosomal sorting for retrograde clathrin-independent transport to the TGN - Biosynthesis and Golgi import of UDP-activated sugars for glycan synthesis	Endosomal sorting for retrograde clathrin-independent transport to the TGN	Biosynthesis and Golgi import of UDP-activated sugars for glycan synthesis	All ME and CTs	6.253794	0.103104474162565	0.102207543344553	0.280738901524324	3.16244937650973	0.3571429	1.909091	0.09634551
Endosomal sorting for retrograde clathrin-independent transport to the TGN - Cellular uptake and export of free and transferrin-bound iron	Endosomal sorting for retrograde clathrin-independent transport to the TGN	Cellular uptake and export of free and transferrin-bound iron	All ME and CTs	6.253794	0.5614498827783	0.567094546794556	0.668192181877709	4.54984865940592	0.54039	1.958217	0.01328904
Endosomal sorting for retrograde clathrin-independent transport to the TGN - Chondroitin sulfate and dermatan sulfate chain biosynthesis	Endosomal sorting for retrograde clathrin-independent transport to the TGN	Chondroitin sulfate and dermatan sulfate chain biosynthesis	All ME and CTs	6.253794	0.134830358938843	0.134180141856398	0.308468478289436	3.24662636423037	0.5054348	1.771739	0.0730897
Endosomal sorting for retrograde clathrin-independent transport to the TGN - Classical complement pathway	Endosomal sorting for retrograde clathrin-independent transport to the TGN	Classical complement pathway	All ME and CTs	6.253794	0.0898119684352097	0.0932822120711169	0.301208974855591	3.01834812675583	0.4885496	1.816794	0.089701
Endosomal sorting for retrograde clathrin-independent transport to the TGN - Clathrin-mediated vesicle traffic from TGN to endosomal lysosomal system	Endosomal sorting for retrograde clathrin-independent transport to the TGN	Clathrin-mediated vesicle traffic from TGN to endosomal lysosomal system	All ME and CTs	6.253794	0.0804563095496907	0.0789560650298911	0.269342060545516	3.38300678198067	0.08064516	2.072581	0.089701
Endosomal sorting for retrograde clathrin-independent transport to the TGN - Crosslinking between different cytoskeletal networks and nuclear envelope components	Endosomal sorting for retrograde clathrin-independent transport to the TGN	Crosslinking between different cytoskeletal networks and nuclear envelope components	All ME and CTs	6.253794	0.045263611906515	0.0461720408477079	0.205587087142952	2.98786757572794	0.1052632	2.073684	0.09966777
Endosomal sorting for retrograde clathrin-independent transport to the TGN - Early endosome dynamics	Endosomal sorting for retrograde clathrin-independent transport to the TGN	Early endosome dynamics	All ME and CTs	6.253794	0.197723303419523	0.196294106950471	0.35636226283283	4.09418540373089	0.1802575	2.300429	0.01661129
Endosomal sorting for retrograde clathrin-independent transport to the TGN - Endosomal recycling to plasma membrane	Endosomal sorting for retrograde clathrin-independent transport to the TGN	Endosomal recycling to plasma membrane	All ME and CTs	6.253794	0.129472710303593	0.129264687173062	0.335453758737455	4.0912721782701	0.411043	3.509202	0.003322259
Endosomal sorting for retrograde clathrin-independent transport to the TGN - Epidermal growth factor induced EGF receptor signaling	Endosomal sorting for retrograde clathrin-independent transport to the TGN	Epidermal growth factor induced EGF receptor signaling	All ME and CTs	6.253794	0.106272316845598	0.103978986548303	0.28747131575119	3.30209367477993	0.1699346	1.601307	0.0730897
Endosomal sorting for retrograde clathrin-independent transport to the TGN - Exosome secretion	Endosomal sorting for retrograde clathrin-independent transport to the TGN	Exosome secretion	All ME and CTs	6.253794	0.151439266393664	0.156186582170318	0.316109685445189	3.36364182438976	0.291866	1.478469	0.07973422
Endosomal sorting for retrograde clathrin-independent transport to the TGN - GPI-anchor synthesis and attachment to protein	Endosomal sorting for retrograde clathrin-independent transport to the TGN	GPI-anchor synthesis and attachment to protein	All ME and CTs	6.253794	0.231028849265372	0.229802251025059	0.408430051191597	3.53873545236992	0.4747899	1.798319	0.05315614
Endosomal sorting for retrograde clathrin-independent transport to the TGN - Heme synthesis	Endosomal sorting for retrograde clathrin-independent transport to the TGN	Heme synthesis	All ME and CTs	6.253794	0.0877720232920401	0.0867163502981865	0.288826899024668	3.28842851155157	0.08661418	1.84252	0.09966777
Endosomal sorting for retrograde clathrin-independent transport to the TGN - Inositol metabolism and transport	Endosomal sorting for retrograde clathrin-independent transport to the TGN	Inositol metabolism and transport	All ME and CTs	6.253794	0.0834361992457802	0.0879037440569753	0.28384186058092	3.02784579352055	0.2442748	1.679389	0.08637874
Endosomal sorting for retrograde clathrin-independent transport to the TGN - Intercellular bridge and midbody assembly and organization	Endosomal sorting for retrograde clathrin-independent transport to the TGN	Intercellular bridge and midbody assembly and organization	All ME and CTs	6.253794	0.0754804699659542	0.0782377690449475	0.278105683243805	3.36268399252054	0.2184874	1.890756	0.08637874
Endosomal sorting for retrograde clathrin-independent transport to the TGN - Lysosomal degradation of gangliosides to ceramide	Endosomal sorting for retrograde clathrin-independent transport to the TGN	Lysosomal degradation of gangliosides to ceramide	All ME and CTs	6.253794	0.448036488090968	0.441620957182181	0.587439197761203	4.82255080376649	0.4685535	1.981132	0.003322259
Endosomal sorting for retrograde clathrin-independent transport to the TGN - Lysosomal protein degradation	Endosomal sorting for retrograde clathrin-independent transport to the TGN	Lysosomal protein degradation	All ME and CTs	6.253794	0.272043829383927	0.273113067437097	0.453046382454478	4.54263181164681	0.1803922	2.207843	0.009966778
Endosomal sorting for retrograde clathrin-independent transport to the TGN - Multivesicular body dynamics	Endosomal sorting for retrograde clathrin-independent transport to the TGN	Multivesicular body dynamics	All ME and CTs	6.253794	0.125632755758497	0.124590081636559	0.365983364807392	4.60303914868886	0.03472222	2.375	0.006644518
Endosomal sorting for retrograde clathrin-independent transport to the TGN - Notch signaling in receiving cell	Endosomal sorting for retrograde clathrin-independent transport to the TGN	Notch signaling in receiving cell	All ME and CTs	6.253794	0.213109214599983	0.209611401403088	0.363383699973386	3.73746638064936	0.2704918	1.856557	0.04318937
Endosomal sorting for retrograde clathrin-independent transport to the TGN - Proteasomal regulatory particle organization	Endosomal sorting for retrograde clathrin-independent transport to the TGN	Proteasomal regulatory particle organization	All ME and CTs	6.253794	0.0566804550581783	0.055873536524552	0.259719845603137	3.3575260347686	0.06593407	2.274725	0.06644518
Endosomal sorting for retrograde clathrin-independent transport to the TGN - Protein deubiquitination	Endosomal sorting for retrograde clathrin-independent transport to the TGN	Protein deubiquitination	All ME and CTs	6.253794	0.03424957583892	0.0345133024904635	0.231732173864541	3.36514924296983	0.07936508	2.714286	0.08637874
Endosomal sorting for retrograde clathrin-independent transport to the TGN - Protein N-linked glycosylation in ER	Endosomal sorting for retrograde clathrin-independent transport to the TGN	Protein N-linked glycosylation in ER	All ME and CTs	6.253794	0.126608393121883	0.128770491527689	0.297649824678757	3.4157078058714	0.2076503	2.202186	0.04983389
Endosomal sorting for retrograde clathrin-independent transport to the TGN - Proteolysis of elastic fibers	Endosomal sorting for retrograde clathrin-independent transport to the TGN	Proteolysis of elastic fibers	All ME and CTs	6.253794	0.117692677052273	0.116753285669457	0.302985520479633	3.35175505182669	0.202454	1.95092	0.0564784
Endosomal sorting for retrograde clathrin-independent transport to the TGN - Quiescence- and senescence-associated cell cycle arrest	Endosomal sorting for retrograde clathrin-independent transport to the TGN	Quiescence- and senescence-associated cell cycle arrest	All ME and CTs	6.253794	0.116157061976046	0.115698513587812	0.317795267841846	3.30732419028817	0.2597403	1.616883	0.0730897
Endosomal sorting for retrograde clathrin-independent transport to the TGN - Recycling endosome dynamics	Endosomal sorting for retrograde clathrin-independent transport to the TGN	Recycling endosome dynamics	All ME and CTs	6.253794	0.0744347705207158	0.077445664744663	0.297813783518113	4.00995291336546	0.1363636	2.245455	0.06976745
Endosomal sorting for retrograde clathrin-independent transport to the TGN - Regulation of coagulation cascade	Endosomal sorting for retrograde clathrin-independent transport to the TGN	Regulation of coagulation cascade	All ME and CTs	6.253794	0.0962678218210214	0.0967034638727501	0.265620553364762	3.27144132018316	0.1233766	1.701299	0.08637874
Endosomal sorting for retrograde clathrin-independent transport to the TGN - Regulation of microtubule nucleation and stabilization at Golgi	Endosomal sorting for retrograde clathrin-independent transport to the TGN	Regulation of microtubule nucleation and stabilization at Golgi	All ME and CTs	6.253794	0.131663954178526	0.129960227978553	0.289332507552252	3.25470487602064	0.3894737	1.763158	0.08305648
Endosomal sorting for retrograde clathrin-independent transport to the TGN - Regulation of proteasomal proteolysis by signalosome	Endosomal sorting for retrograde clathrin-independent transport to the TGN	Regulation of proteasomal proteolysis by signalosome	All ME and CTs	6.253794	0.208165258125879	0.212856370096056	0.386430234122882	3.83372099145713	0.2017167	1.875536	0.04651163
Endosomal sorting for retrograde clathrin-independent transport to the TGN - Tetraspanin-enriched microdomain dynamics	Endosomal sorting for retrograde clathrin-independent transport to the TGN	Tetraspanin-enriched microdomain dynamics	All ME and CTs	6.253794	0.0936774925407713	0.0949510457889631	0.291045596874865	3.64390791128191	0.1231884	1.789855	0.07641196
Endothelial support of leukocyte rolling and transmigration - Basement membrane assembly and organization	Endothelial support of leukocyte rolling and transmigration	Basement membrane assembly and organization	All ME and CTs	6.418906	0.0375056581891838	0.037003942318581	0.233883891834108	3.48960453172726	0.06410257	2.333333	0.09302326
Endothelial support of leukocyte rolling and transmigration - Chaperone-mediated regulation of steroid nuclear receptors	Endothelial support of leukocyte rolling and transmigration	Chaperone-mediated regulation of steroid nuclear receptors	All ME and CTs	6.418906	0.106907105848796	0.110702923335102	0.326805635953324	3.71371399891342	0.1137725	2.083832	0.0564784
Endothelial support of leukocyte rolling and transmigration - Chondroitin sulfate and dermatan sulfate chain biosynthesis	Endothelial support of leukocyte rolling and transmigration	Chondroitin sulfate and dermatan sulfate chain biosynthesis	All ME and CTs	6.418906	0.212515674886211	0.215043482170891	0.392653469297219	3.6221692863403	0.362963	1.666667	0.0564784
Endothelial support of leukocyte rolling and transmigration - Classical complement pathway	Endothelial support of leukocyte rolling and transmigration	Classical complement pathway	All ME and CTs	6.418906	0.04114942534038	0.0415223382236422	0.204705127442556	2.97780957315801	0.06	1.89	0.09634551
Endothelial support of leukocyte rolling and transmigration - Endogenous control of complement activity	Endothelial support of leukocyte rolling and transmigration	Endogenous control of complement activity	All ME and CTs	6.418906	0.174529325154783	0.174570814036413	0.35563393107418	3.52134727132075	0.3801653	2.177686	0.02990033
Endothelial support of leukocyte rolling and transmigration - gamma-tubulin ring complex-mediated microtubule nucleation	Endothelial support of leukocyte rolling and transmigration	gamma-tubulin ring complex-mediated microtubule nucleation	All ME and CTs	6.418906	0.326791306665077	0.325274428868525	0.481562442739288	4.00747858677102	0.3453453	1.696697	0.03654485
Endothelial support of leukocyte rolling and transmigration - Initiation of phagocytosis of apoptotic cells	Endothelial support of leukocyte rolling and transmigration	Initiation of phagocytosis of apoptotic cells	All ME and CTs	6.418906	0.197543133209781	0.198923523652539	0.375744433565907	3.81372346666439	0.2528736	1.954023	0.06312292
Endothelial support of leukocyte rolling and transmigration - Initiation of phagocytosis via Ig receptors	Endothelial support of leukocyte rolling and transmigration	Initiation of phagocytosis via Ig receptors	All ME and CTs	6.418906	0.276978703518655	0.281882564228152	0.431577963243724	3.91509357863156	0.431677	1.708075	0.03322259
Endothelial support of leukocyte rolling and transmigration - Integrin-extracellular matrix interaction and signaling	Endothelial support of leukocyte rolling and transmigration	Integrin-extracellular matrix interaction and signaling	All ME and CTs	6.418906	0.331873523665455	0.33223272793846	0.499361996566039	4.52376255244852	0.375	2.216463	0.006644518
Endothelial support of leukocyte rolling and transmigration - Intercellular bridge abscission	Endothelial support of leukocyte rolling and transmigration	Intercellular bridge abscission	All ME and CTs	6.418906	0.143924510243104	0.145523738420503	0.34001518029056	3.8126978433796	0.07109005	2.265403	0.03322259
Endothelial support of leukocyte rolling and transmigration - Intercellular bridge and midbody assembly and organization	Endothelial support of leukocyte rolling and transmigration	Intercellular bridge and midbody assembly and organization	All ME and CTs	6.418906	0.0901949204637552	0.0912127607310167	0.314460776506232	3.43073406987769	0.1818182	1.783217	0.05315614
Endothelial support of leukocyte rolling and transmigration - JAK-STAT signaling pathway	Endothelial support of leukocyte rolling and transmigration	JAK-STAT signaling pathway	All ME and CTs	6.418906	0.0716770402054418	0.0717464281298308	0.2508580784965	3.24852361663474	0.3404255	2.070922	0.06644518
Endothelial support of leukocyte rolling and transmigration - Leukocyte rolling on and transmigration through endothelium	Endothelial support of leukocyte rolling and transmigration	Leukocyte rolling on and transmigration through endothelium	All ME and CTs	6.418906	0.209060398742531	0.209758261679158	0.381589752796402	3.77799032508271	1.332103	3.726937	0.003322259
Endothelial support of leukocyte rolling and transmigration - Lysosomal degradation of chondroitin and dermatan sulfate	Endothelial support of leukocyte rolling and transmigration	Lysosomal degradation of chondroitin and dermatan sulfate	All ME and CTs	6.418906	0.379519154630429	0.375723925065048	0.51740752809237	4.09172109044742	0.5055866	1.843575	0.02990033
Endothelial support of leukocyte rolling and transmigration - Microvillus assembly and organization	Endothelial support of leukocyte rolling and transmigration	Microvillus assembly and organization	All ME and CTs	6.418906	0.528929058768801	0.526035074097089	0.658211399821992	4.52587790351637	0.5253807	2.086294	0.009966778
Endothelial support of leukocyte rolling and transmigration - Mother centriole and distal appendage transformation into basal body	Endothelial support of leukocyte rolling and transmigration	Mother centriole and distal appendage transformation into basal body	All ME and CTs	6.418906	0.100936887037257	0.101616533755993	0.275257973306069	3.09547282071877	0.2692308	1.923077	0.06644518
Endothelial support of leukocyte rolling and transmigration - Phase II biotransformation via gluthatione conjugation	Endothelial support of leukocyte rolling and transmigration	Phase II biotransformation via gluthatione conjugation	All ME and CTs	6.418906	0.17125701276563	0.17458094436504	0.358618356549852	3.63056992381307	0.3833333	2.225	0.0564784
Endothelial support of leukocyte rolling and transmigration - Proteolysis of basement membrane	Endothelial support of leukocyte rolling and transmigration	Proteolysis of basement membrane	All ME and CTs	6.418906	0.200271200265043	0.200753142517177	0.382128568575166	3.74403985368145	0.2509652	1.988417	0.06976745
Endothelial support of leukocyte rolling and transmigration - Proteolysis of proteoglycans	Endothelial support of leukocyte rolling and transmigration	Proteolysis of proteoglycans	All ME and CTs	6.418906	0.121904718466022	0.120608179137923	0.291469766249981	3.28492142344709	0.2107843	1.916667	0.04983389
Endothelial support of leukocyte rolling and transmigration - Smooth muscle thin myofilament organization	Endothelial support of leukocyte rolling and transmigration	Smooth muscle thin myofilament organization	All ME and CTs	6.418906	0.113010806164318	0.115504392291327	0.318121035752092	3.48280669834188	0.3743017	2.240223	0.04318937
Endothelial support of leukocyte rolling and transmigration - Z-disc organization	Endothelial support of leukocyte rolling and transmigration	Z-disc organization	All ME and CTs	6.418906	0.247597576677667	0.251436535768418	0.406420367651901	3.79186763095551	0.495082	2.07541	0.02657807
Epidermal growth factor induced EGF receptor signaling - Actin biosynthesis and recycling	Epidermal growth factor induced EGF receptor signaling	Actin biosynthesis and recycling	All ME and CTs	6.85264	0.114441494784927	0.113695289040671	0.309171400022877	3.9763128537588	0.1929825	1.442982	0.0564784
Epidermal growth factor induced EGF receptor signaling - Assembly and maturation of respiratory chain complexes	Epidermal growth factor induced EGF receptor signaling	Assembly and maturation of respiratory chain complexes	All ME and CTs	6.85264	0.0535027236036007	0.0528175288642454	0.212641999323585	3.05354990726582	0.1038961	2.402597	0.08305648
Epidermal growth factor induced EGF receptor signaling - Assembly of core replication fork machinery	Epidermal growth factor induced EGF receptor signaling	Assembly of core replication fork machinery	All ME and CTs	6.85264	0.146522480826143	0.14524299938806	0.314862446225865	3.372362348931	0.3391608	1.576923	0.09634551
Epidermal growth factor induced EGF receptor signaling - Cardiomyocyte pacemaker current generation	Epidermal growth factor induced EGF receptor signaling	Cardiomyocyte pacemaker current generation	All ME and CTs	6.85264	0.40684228517393	0.408023769857476	0.557213077778932	4.19970721743132	0.5550661	1.938326	0.01993356
Epidermal growth factor induced EGF receptor signaling - Carrier-mediated zinc transmembrane transport	Epidermal growth factor induced EGF receptor signaling	Carrier-mediated zinc transmembrane transport	All ME and CTs	6.85264	0.43317078587183	0.43183690785952	0.552038933758562	4.27212346740257	0.5731959	1.964948	0.03322259
Epidermal growth factor induced EGF receptor signaling - Endosomal sorting for retrograde clathrin-independent transport to the TGN	Epidermal growth factor induced EGF receptor signaling	Endosomal sorting for retrograde clathrin-independent transport to the TGN	All ME and CTs	6.85264	0.072441316230801	0.0712215299475541	0.266008123900503	3.18138442181904	0.07228915	2.072289	0.0730897
Epidermal growth factor induced EGF receptor signaling - ERK 1 2 signaling cascade	Epidermal growth factor induced EGF receptor signaling	ERK 1 2 signaling cascade	All ME and CTs	6.85264	0.31582395447316	0.316920511700994	0.49369526948396	4.47089542690299	0.3065327	2.223618	0.01661129
Epidermal growth factor induced EGF receptor signaling - Filopodium assembly, organization and upstream regulation	Epidermal growth factor induced EGF receptor signaling	Filopodium assembly, organization and upstream regulation	All ME and CTs	6.85264	0.0854625475145612	0.0857398282060991	0.282759007913731	3.40794447513625	0.143617	1.75	0.089701
Epidermal growth factor induced EGF receptor signaling - Focal adhesion organization	Epidermal growth factor induced EGF receptor signaling	Focal adhesion organization	All ME and CTs	6.85264	0.032747415726883	0.0334178911243695	0.232798792102349	3.5434340172054	0.05617978	2.651685	0.0564784
Epidermal growth factor induced EGF receptor signaling - Fusion of late endosomes with lysosomes	Epidermal growth factor induced EGF receptor signaling	Fusion of late endosomes with lysosomes	All ME and CTs	6.85264	0.181437224222927	0.182140727416854	0.364281454833709	3.61287272390151	0.3225806	1.767742	0.06312292
Epidermal growth factor induced EGF receptor signaling - Integrin-basement membrane interaction and signaling	Epidermal growth factor induced EGF receptor signaling	Integrin-basement membrane interaction and signaling	All ME and CTs	6.85264	0.350108107199144	0.348441595486862	0.52308423535558	4.29866250673587	0.3268765	2.094431	0.01661129
Epidermal growth factor induced EGF receptor signaling - Mitochondrial ATP-synthesis coupled to proton gradient	Epidermal growth factor induced EGF receptor signaling	Mitochondrial ATP-synthesis coupled to proton gradient	All ME and CTs	6.85264	0.0887427049675213	0.0882402383111098	0.276307816933778	3.51134614987139	0.05050505	2.09596	0.05980067
Epidermal growth factor induced EGF receptor signaling - Multivesicular body dynamics	Epidermal growth factor induced EGF receptor signaling	Multivesicular body dynamics	All ME and CTs	6.85264	0.0744977660926622	0.0732228336620332	0.300650045499739	4.33450453389266	0.03311258	2.450331	0.02990033
Epidermal growth factor induced EGF receptor signaling - PC, PE, PS and PI biosynthesis	Epidermal growth factor induced EGF receptor signaling	PC, PE, PS and PI biosynthesis	All ME and CTs	6.85264	0.104687862133427	0.104215107634579	0.291051201501978	3.62778307224823	0.09009009	1.927928	0.05315614
Epidermal growth factor induced EGF receptor signaling - PI3 kinase-AKT signaling pathway	Epidermal growth factor induced EGF receptor signaling	PI3 kinase-AKT signaling pathway	All ME and CTs	6.85264	0.0483862571612244	0.048045322933035	0.208308393136236	2.85820754473124	0.3566433	1.951049	0.09966777
Epidermal growth factor induced EGF receptor signaling - Proteolysis of basement membrane	Epidermal growth factor induced EGF receptor signaling	Proteolysis of basement membrane	All ME and CTs	6.85264	0.49542939662499	0.496357723194254	0.641128725792578	4.60038686642632	0.3583333	1.8625	0.01328904
Epidermal growth factor induced EGF receptor signaling - Proteolysis of fibril-forming collagen	Epidermal growth factor induced EGF receptor signaling	Proteolysis of fibril-forming collagen	All ME and CTs	6.85264	0.119562896583942	0.121165017783388	0.301696028215666	3.1905938586292	0.433735	1.851406	0.06644518
Epidermal growth factor induced EGF receptor signaling - Quiescence- and senescence-associated cell cycle arrest	Epidermal growth factor induced EGF receptor signaling	Quiescence- and senescence-associated cell cycle arrest	All ME and CTs	6.85264	0.0779850759668983	0.0762039508865509	0.248665523945587	2.941870867011	0.1894737	1.710526	0.08637874
Epidermal growth factor induced EGF receptor signaling - Ras signaling pathway	Epidermal growth factor induced EGF receptor signaling	Ras signaling pathway	All ME and CTs	6.85264	0.36523771421681	0.363377187381921	0.525160503908604	4.04049421853894	0.8974359	2.526807	0.009966778
Epidermal growth factor induced EGF receptor signaling - Regulation of proteasomal proteolysis by signalosome	Epidermal growth factor induced EGF receptor signaling	Regulation of proteasomal proteolysis by signalosome	All ME and CTs	6.85264	0.0857363407831176	0.0847592581714011	0.268116020746269	3.02963855348563	0.244898	1.785714	0.09302326
Epidermal growth factor induced EGF receptor signaling - Restriction point	Epidermal growth factor induced EGF receptor signaling	Restriction point	All ME and CTs	6.85264	0.276291916050716	0.276053068609883	0.430032418437506	3.9716974128921	0.3994975	2.21608	0.02657807
Epidermal growth factor induced EGF receptor signaling - SMAD signaling cascade	Epidermal growth factor induced EGF receptor signaling	SMAD signaling cascade	All ME and CTs	6.85264	0.0718615411941772	0.0717499592070468	0.237887565285396	3.04501195944246	0.2941177	1.625668	0.09634551
ER unfolded protein response pathway - Actin filament bundling and crosslinking	ER unfolded protein response pathway	Actin filament bundling and crosslinking	All ME and CTs	6.295793	0.0932416866040584	0.0922679541448095	0.290417167144319	3.58470896111117	0.1721312	2.336066	0.0564784
ER unfolded protein response pathway - Biogenesis of mitochondrial-derived vesicles	ER unfolded protein response pathway	Biogenesis of mitochondrial-derived vesicles	All ME and CTs	6.295793	0.101405311179746	0.102305414773354	0.288862347595353	3.55751945117442	0.08088236	2.242647	0.05315614
ER unfolded protein response pathway - Chaperone-mediated autophagy	ER unfolded protein response pathway	Chaperone-mediated autophagy	All ME and CTs	6.295793	0.23078936359697	0.230147398874117	0.379298717457772	3.62020799438021	0.2575107	1.909871	0.02657807
ER unfolded protein response pathway - Cobalamin metabolism	ER unfolded protein response pathway	Cobalamin metabolism	All ME and CTs	6.295793	0.133164795368151	0.132068668799595	0.303678855203858	3.42390038541627	0.5568863	1.886227	0.09302326
ER unfolded protein response pathway - Co-translational ER protein import and insertion into ER membrane	ER unfolded protein response pathway	Co-translational ER protein import and insertion into ER membrane	All ME and CTs	6.295793	0.240009770472927	0.237758828333078	0.416892192145671	4.17101501192108	0.2009132	2.420091	0.003322259
ER unfolded protein response pathway - Cytosolic protein polyubiquitination	ER unfolded protein response pathway	Cytosolic protein polyubiquitination	All ME and CTs	6.295793	0.115580861088204	0.116129791450579	0.295323443159088	3.4894970364537	0.1390729	2.192053	0.04651163
ER unfolded protein response pathway - Endoplasmic and sarcoplasmic calcium import, export and storage	ER unfolded protein response pathway	Endoplasmic and sarcoplasmic calcium import, export and storage	All ME and CTs	6.295793	0.0839003239299282	0.0839514254483575	0.262092255058287	3.26236438557128	0.2195122	2.593496	0.06976745
ER unfolded protein response pathway - Endoplasmic reticulum quality control system	ER unfolded protein response pathway	Endoplasmic reticulum quality control system	All ME and CTs	6.295793	0.0312788945062346	0.0303148210594054	0.264565711063901	3.79097296877427	0	2.295455	0.03322259
ER unfolded protein response pathway - Extrinsic apoptosis pathway	ER unfolded protein response pathway	Extrinsic apoptosis pathway	All ME and CTs	6.295793	0.230597600028461	0.231063549338762	0.432821477785778	3.9236321070967	0.3756098	2.131707	0.02325581
ER unfolded protein response pathway - Induction of canonical mitophagy	ER unfolded protein response pathway	Induction of canonical mitophagy	All ME and CTs	6.295793	0.126619244237423	0.125908718592746	0.311928696384609	3.53035911935553	0.2903226	2.116129	0.04318937
ER unfolded protein response pathway - Induction of ER-phagy	ER unfolded protein response pathway	Induction of ER-phagy	All ME and CTs	6.295793	0.235696588394331	0.233121523506203	0.369911838951992	3.76553277258334	0.3801653	2.231405	0.03322259
ER unfolded protein response pathway - JNK signaling cascade	ER unfolded protein response pathway	JNK signaling cascade	All ME and CTs	6.295793	0.355576032880013	0.360896268689483	0.511380690689157	4.06942704482739	0.4870849	1.848709	0.02657807
ER unfolded protein response pathway - Lipid droplet biogenesis	ER unfolded protein response pathway	Lipid droplet biogenesis	All ME and CTs	6.295793	0.163027665732467	0.163204340101928	0.352081273028878	3.61470976677859	0.2359551	1.949438	0.04318937
ER unfolded protein response pathway - NFkB signaling pathway	ER unfolded protein response pathway	NFkB signaling pathway	All ME and CTs	6.295793	0.222831891381423	0.2225747272673	0.395688404030755	3.7019721640143	0.2037037	1.893519	0.04983389
ER unfolded protein response pathway - Nonsense-mediated mRNA decay pathway	ER unfolded protein response pathway	Nonsense-mediated mRNA decay pathway	All ME and CTs	6.295793	0.226516105198842	0.230471860868751	0.400457893998192	3.82571172502953	0.199095	1.647059	0.03654485
ER unfolded protein response pathway - PC, PE, PS and PI biosynthesis	ER unfolded protein response pathway	PC, PE, PS and PI biosynthesis	All ME and CTs	6.295793	0.169014420005184	0.164089133345829	0.372841581093481	3.65587705446204	0.2544379	2.195266	0.0564784
ER unfolded protein response pathway - Polyubiquitination of retrotranslocated misfolded proteins	ER unfolded protein response pathway	Polyubiquitination of retrotranslocated misfolded proteins	All ME and CTs	6.295793	0.3071719702543	0.30203661971635	0.447807189077522	3.78744531835145	0.4324324	2.096525	0.03654485
ER unfolded protein response pathway - Procollagen processing in the ER	ER unfolded protein response pathway	Procollagen processing in the ER	All ME and CTs	6.295793	0.451836390158766	0.454267950259028	0.595354583274631	4.25989491735343	0.5392491	1.914676	0.01661129
ER unfolded protein response pathway - Protein folding in ER	ER unfolded protein response pathway	Protein folding in ER	All ME and CTs	6.295793	0.112635084029233	0.112775599226051	0.333121770021567	4.07768738004378	0.1230769	2.853846	0.02657807
ER unfolded protein response pathway - Protein import across and into inner mitochondrial membrane	ER unfolded protein response pathway	Protein import across and into inner mitochondrial membrane	All ME and CTs	6.295793	0.251780941620093	0.249033309219422	0.425016847734481	3.82342975981584	0.3022222	1.937778	0.03322259
ER unfolded protein response pathway - Protein N-linked glycosylation in ER	ER unfolded protein response pathway	Protein N-linked glycosylation in ER	All ME and CTs	6.295793	0.244128974874864	0.245063208104347	0.409149008313344	3.89854505099034	0.3173913	2.308696	0.03654485
ER unfolded protein response pathway - Regulation of nuclear and cytoplasmic mRNA fate by the exon junction complex	ER unfolded protein response pathway	Regulation of nuclear and cytoplasmic mRNA fate by the exon junction complex	All ME and CTs	6.295793	0.0540783917260688	0.0546356413978435	0.252772124057493	3.35019663716773	0.1445783	2.108434	0.08637874
ER unfolded protein response pathway - Translation initiation	ER unfolded protein response pathway	Translation initiation	All ME and CTs	6.295793	0.00654213363755078	0.00619108512978289	0.237737668983663	4.1	0	2.7	0.0564784
ER unfolded protein response pathway - U1 and U2 snRNP recruitment and pre-spliceosome assembly	ER unfolded protein response pathway	U1 and U2 snRNP recruitment and pre-spliceosome assembly	All ME and CTs	6.295793	0.0796321955882939	0.0799431280893879	0.269282115669517	3.09819841622679	0.368421	2.105263	0.09966777
ER unfolded protein response pathway - U2 snRNP-selective component synthesis	ER unfolded protein response pathway	U2 snRNP-selective component synthesis	All ME and CTs	6.295793	0.0650526058913416	0.0651887543328757	0.247846353107171	2.7971182550842	0.3267327	2.316832	0.089701
ER unfolded protein response pathway - Vesicle tethering at Trans-Golgi Network	ER unfolded protein response pathway	Vesicle tethering at Trans-Golgi Network	All ME and CTs	6.295793	0.273457697724924	0.278516857246137	0.44377789702289	3.92124166966665	0.2240664	1.614108	0.03322259
ERK 1 2 signaling cascade - Assembly of core replication fork machinery	ERK 1 2 signaling cascade	Assembly of core replication fork machinery	All ME and CTs	6.36181	0.187298451731918	0.188320429222535	0.365200832370804	3.50063776489132	0.3130841	1.453271	0.0730897
ERK 1 2 signaling cascade - Cofactor-mediated transcriptional regulation of multiple nuclear receptors	ERK 1 2 signaling cascade	Cofactor-mediated transcriptional regulation of multiple nuclear receptors	All ME and CTs	6.36181	0.136648598125101	0.13589826917224	0.333714684653724	3.20303177841297	0.2662722	2	0.06312292
ERK 1 2 signaling cascade - Epidermal growth factor induced EGF receptor signaling	ERK 1 2 signaling cascade	Epidermal growth factor induced EGF receptor signaling	All ME and CTs	6.36181	0.479302290771411	0.473054596235753	0.60220140318355	4.51368975137129	0.392638	2.184049	0.01661129
ERK 1 2 signaling cascade - Excitatory postsynaptic machinery organization	ERK 1 2 signaling cascade	Excitatory postsynaptic machinery organization	All ME and CTs	6.36181	0.39380290693648	0.393544977985125	0.546224634996077	4.38735805854846	0.4481605	2.09699	0.01661129
ERK 1 2 signaling cascade - GPI-anchor synthesis and attachment to protein	ERK 1 2 signaling cascade	GPI-anchor synthesis and attachment to protein	All ME and CTs	6.36181	0.107048611636005	0.104667104390514	0.314759770449735	3.30631673457885	0.2681159	1.833333	0.07973422
ERK 1 2 signaling cascade - HIF-1 receptor signaling pathway	ERK 1 2 signaling cascade	HIF-1 receptor signaling pathway	All ME and CTs	6.36181	0.498861059958623	0.499733875610246	0.626554557033994	4.66590534966346	0.3987916	1.951662	0.006644518
ERK 1 2 signaling cascade - Integrin-basement membrane interaction and signaling	ERK 1 2 signaling cascade	Integrin-basement membrane interaction and signaling	All ME and CTs	6.36181	0.34083941855069	0.334363342342454	0.497350491297915	4.2274142066868	0.2401434	2.039427	0.03986711
ERK 1 2 signaling cascade - JNK signaling cascade	ERK 1 2 signaling cascade	JNK signaling cascade	All ME and CTs	6.36181	0.068812619497434	0.0659909185668142	0.242356028364849	3.10591340809638	0.4424779	2.176991	0.08637874
ERK 1 2 signaling cascade - Microvillus assembly and organization	ERK 1 2 signaling cascade	Microvillus assembly and organization	All ME and CTs	6.36181	0.0883608498290624	0.0874523126544868	0.266858159938324	3.11573404041239	0.3014706	1.602941	0.06644518
ERK 1 2 signaling cascade - Neuregulin receptor signaling	ERK 1 2 signaling cascade	Neuregulin receptor signaling	All ME and CTs	6.36181	0.683772281703109	0.689843187798605	0.784342254620332	4.90285433449662	0.7479452	1.964384	0.003322259
ERK 1 2 signaling cascade - Phase II biotransformation via glucuronidation	ERK 1 2 signaling cascade	Phase II biotransformation via glucuronidation	All ME and CTs	6.36181	0.120463840472564	0.116420298863463	0.33320292433336	3.38793460212884	0.2206897	2.068965	0.06976745
ERK 1 2 signaling cascade - Phase II biotransformation via gluthatione conjugation	ERK 1 2 signaling cascade	Phase II biotransformation via gluthatione conjugation	All ME and CTs	6.36181	0.252618755827263	0.24706785914363	0.416801469693523	3.89484043190296	0.4552846	2.056911	0.02325581
ERK 1 2 signaling cascade - PI3 kinase-AKT signaling pathway	ERK 1 2 signaling cascade	PI3 kinase-AKT signaling pathway	All ME and CTs	6.36181	0.162797482506208	0.162200893045923	0.329967503010089	3.61120877160408	0.2254902	1.857843	0.04983389
ERK 1 2 signaling cascade - Quiescence- and senescence-associated cell cycle arrest	ERK 1 2 signaling cascade	Quiescence- and senescence-associated cell cycle arrest	All ME and CTs	6.36181	0.0941410007519958	0.0977520355556232	0.260045479202459	2.9752421324808	0.3397436	1.820513	0.089701
ERK 1 2 signaling cascade - Restriction point	ERK 1 2 signaling cascade	Restriction point	All ME and CTs	6.36181	0.293974589812124	0.291410787051165	0.421377967338793	3.78306181132918	0.5191638	2.243902	0.03986711
ERK 1 2 signaling cascade - Sister chromatid cohesion	ERK 1 2 signaling cascade	Sister chromatid cohesion	All ME and CTs	6.36181	0.0575631507083375	0.0596446931261242	0.229190255993903	2.91572332432483	0.25	2.12037	0.09966777
ERK 1 2 signaling cascade - SMAD signaling cascade	ERK 1 2 signaling cascade	SMAD signaling cascade	All ME and CTs	6.36181	0.127187079822658	0.125799109375811	0.324264785037028	3.39474983233846	0.2981367	1.906832	0.07641196
ERK 1 2 signaling cascade - TREX-mediated coupling of splicing and mRNA export	ERK 1 2 signaling cascade	TREX-mediated coupling of splicing and mRNA export	All ME and CTs	6.36181	0.0665737921601339	0.0683146150430562	0.295318387946545	3.14210756535779	0.1875	1.989583	0.09966777
ERK 1 2 signaling cascade - Vesicle trafficking involved in biogenesis of lysosome-related organelles	ERK 1 2 signaling cascade	Vesicle trafficking involved in biogenesis of lysosome-related organelles	All ME and CTs	6.36181	0.0762562713612504	0.0779001260084095	0.307890974223714	3.68076073679452	0.05714286	2.019048	0.07641196
Eukaryotic intraflagellar transport - Canonical deadenylation of cytosolic mRNA by CCR4-NOT complex	Eukaryotic intraflagellar transport	Canonical deadenylation of cytosolic mRNA by CCR4-NOT complex	All ME and CTs	5.921916	0.0459649894734567	0.0448361049007781	0.202535508344894	3.21786520431886	0.1896552	2.068965	0.08637874
Eukaryotic intraflagellar transport - Carrier-mediated zinc transmembrane transport	Eukaryotic intraflagellar transport	Carrier-mediated zinc transmembrane transport	All ME and CTs	5.921916	0.461403928334543	0.459683184839578	0.557578677907266	4.29741229175279	0.5694444	2.166667	0.01328904
Eukaryotic intraflagellar transport - Cellular urate import and export	Eukaryotic intraflagellar transport	Cellular urate import and export	All ME and CTs	5.921916	0.0488651960951969	0.0487133394358994	0.236349906151956	3.21249865939479	0.1111111	2.166667	0.08637874
Eukaryotic intraflagellar transport - Ciliary transition zone organization	Eukaryotic intraflagellar transport	Ciliary transition zone organization	All ME and CTs	5.921916	0.586241490065041	0.587560186276156	0.678153166539	4.81185091080027	0.6079295	1.740088	0.003322259
Eukaryotic intraflagellar transport - Endosomal recycling to plasma membrane	Eukaryotic intraflagellar transport	Endosomal recycling to plasma membrane	All ME and CTs	5.921916	0.0634879400089856	0.0628191298535481	0.24937290941863	3.54043610395218	0.09090909	2.318182	0.04318937
Eukaryotic intraflagellar transport - Eukaryotic kinetochore assembly	Eukaryotic intraflagellar transport	Eukaryotic kinetochore assembly	All ME and CTs	5.921916	0.125158613209035	0.125079006545358	0.327706997148837	3.23186727172672	0.48	2.07	0.06976745
Eukaryotic intraflagellar transport - Hedgehog receptor signaling	Eukaryotic intraflagellar transport	Hedgehog receptor signaling	All ME and CTs	5.921916	0.559079006764482	0.557752845827889	0.655297065501824	4.61686914191765	0.5067264	2.112108	0.003322259
Eukaryotic intraflagellar transport - Metaphase to anaphase transition and spindle assembly checkpoint	Eukaryotic intraflagellar transport	Metaphase to anaphase transition and spindle assembly checkpoint	All ME and CTs	5.921916	0.0422548437493395	0.0434421418615414	0.206942566685888	3.10257781626805	0.09090909	2.090909	0.09966777
Eukaryotic intraflagellar transport - Microtubule plus-end tracking	Eukaryotic intraflagellar transport	Microtubule plus-end tracking	All ME and CTs	5.921916	0.307682063937948	0.308890270900381	0.449606949866111	4.22465802829372	0.3611111	2.166667	0.01993356
Eukaryotic intraflagellar transport - Microtubule-based retrograde vesicle and organelle transport	Eukaryotic intraflagellar transport	Microtubule-based retrograde vesicle and organelle transport	All ME and CTs	5.921916	0.144992040596941	0.14544836092762	0.314937773248235	4.02192654901388	0.2066116	2.966942	0.01328904
Eukaryotic intraflagellar transport - Mother centriole and distal appendage transformation into basal body	Eukaryotic intraflagellar transport	Mother centriole and distal appendage transformation into basal body	All ME and CTs	5.921916	0.485850835990552	0.484865362846036	0.604927262217435	4.71156711280972	0.2761905	2.390476	0.006644518
Eukaryotic intraflagellar transport - mRNA storage, translational repression and degradation by cytosolic processing bodies	Eukaryotic intraflagellar transport	mRNA storage, translational repression and degradation by cytosolic processing bodies	All ME and CTs	5.921916	0.161460360041441	0.157731781320578	0.327981957984059	3.54976785675302	0.4047619	2.079365	0.06312292
Eukaryotic intraflagellar transport - Nucleotide excision repair	Eukaryotic intraflagellar transport	Nucleotide excision repair	All ME and CTs	5.921916	0.0559740029814769	0.0541600003146262	0.278233727106511	3.54389923798412	0	2.352941	0.06644518
Eukaryotic intraflagellar transport - Proteolysis of basement membrane	Eukaryotic intraflagellar transport	Proteolysis of basement membrane	All ME and CTs	5.921916	0.108306501470779	0.108724259874102	0.284857560870146	3.41355950254955	0.18	1.65	0.06644518
Eukaryotic intraflagellar transport - Quiescence- and senescence-associated cell cycle arrest	Eukaryotic intraflagellar transport	Quiescence- and senescence-associated cell cycle arrest	All ME and CTs	5.921916	0.0750689802525269	0.076311836302341	0.227201148991061	2.92891735564838	0.1931818	1.727273	0.08305648
Eukaryotic intraflagellar transport - rDNA transcription	Eukaryotic intraflagellar transport	rDNA transcription	All ME and CTs	5.921916	0.0560542277853919	0.05530266264946	0.20698996591655	3.33253188566449	0.1571429	2	0.09634551
Eukaryotic intraflagellar transport - Recycling endosome dynamics	Eukaryotic intraflagellar transport	Recycling endosome dynamics	All ME and CTs	5.921916	0.17394492200434	0.173921163402236	0.330198150807144	4.01324505052739	0.07971015	2.478261	0.01993356
Eukaryotic intraflagellar transport - Regulation of microtubule nucleation and stabilization at Golgi	Eukaryotic intraflagellar transport	Regulation of microtubule nucleation and stabilization at Golgi	All ME and CTs	5.921916	0.143522850894375	0.14612403039619	0.294496122798476	3.01928549883736	0.3461539	1.553846	0.06644518
Eukaryotic intraflagellar transport - Sister chromatid cohesion	Eukaryotic intraflagellar transport	Sister chromatid cohesion	All ME and CTs	5.921916	0.1291933824811	0.127220336126007	0.300285838423549	3.56242173894848	0.1441441	1.837838	0.04318937
Eukaryotic intraflagellar transport - Vesicle biogenesis at ER membrane	Eukaryotic intraflagellar transport	Vesicle biogenesis at ER membrane	All ME and CTs	5.921916	0.0875077500022308	0.087015673791886	0.271406030160406	3.3558122409624	0.3690476	2.011905	0.089701
Eukaryotic intraflagellar transport - Vesicle fusion with cis-Golgi	Eukaryotic intraflagellar transport	Vesicle fusion with cis-Golgi	All ME and CTs	5.921916	0.194180933207628	0.195740101208627	0.356138239699029	3.45990434679933	0.5	1.854167	0.06644518
Eukaryotic intraflagellar transport - Vesicle trafficking involved in biogenesis of lysosome-related organelles	Eukaryotic intraflagellar transport	Vesicle trafficking involved in biogenesis of lysosome-related organelles	All ME and CTs	5.921916	0.0802851221546646	0.0827398553854276	0.238218045175627	3.06490835218581	0.4395604	2.285714	0.06976745
Eukaryotic kinetochore assembly - alpha and beta tubulin biogenesis and heterodimer assembly	Eukaryotic kinetochore assembly	alpha and beta tubulin biogenesis and heterodimer assembly	All ME and CTs	7.167768	0.0601689733497896	0.0599712062855852	0.251879066399458	2.99665550968948	0.1454545	2.236364	0.09302326
Eukaryotic kinetochore assembly - Assembly and maturation of respiratory chain complexes	Eukaryotic kinetochore assembly	Assembly and maturation of respiratory chain complexes	All ME and CTs	7.167768	0.0760808670118192	0.075238978712639	0.259406031083875	3.41767039550117	0.1044776	2.38806	0.0564784
Eukaryotic kinetochore assembly - Ciliary transition zone organization	Eukaryotic kinetochore assembly	Ciliary transition zone organization	All ME and CTs	7.167768	0.163970821265033	0.167737515933868	0.35439664189686	3.46637601442276	0.4176829	1.606707	0.06312292
Eukaryotic kinetochore assembly - Contractile ring assembly and constriction	Eukaryotic kinetochore assembly	Contractile ring assembly and constriction	All ME and CTs	7.167768	0.0574680298804521	0.0596855740441551	0.268585083198698	3.34425160989796	0.2142857	1.967533	0.08637874
Eukaryotic kinetochore assembly - Cytosolic protein folding	Eukaryotic kinetochore assembly	Cytosolic protein folding	All ME and CTs	7.167768	0.0687461335731139	0.0695480543755065	0.273845464103557	3.33076418994196	0.1647727	2.073864	0.09966777
Eukaryotic kinetochore assembly - Eukaryotic intraflagellar transport	Eukaryotic kinetochore assembly	Eukaryotic intraflagellar transport	All ME and CTs	7.167768	0.0473307140021679	0.0470599822100617	0.226476164385922	3.28485065574274	0.1041667	2.1875	0.06976745
Eukaryotic kinetochore assembly - Excitatory postsynaptic machinery organization	Eukaryotic kinetochore assembly	Excitatory postsynaptic machinery organization	All ME and CTs	7.167768	0.160748850170955	0.1602083508765	0.36401438412267	3.73592716491741	0.3704918	2.052459	0.06644518
Eukaryotic kinetochore assembly - GPI-anchor synthesis and attachment to protein	Eukaryotic kinetochore assembly	GPI-anchor synthesis and attachment to protein	All ME and CTs	7.167768	0.164460904744815	0.163832337215299	0.357030848082397	3.44363751108407	0.4245283	1.858491	0.07973422
Eukaryotic kinetochore assembly - Inhibition of apoptosis	Eukaryotic kinetochore assembly	Inhibition of apoptosis	All ME and CTs	7.167768	0.490283845515462	0.490453708107679	0.622498937213593	4.58838846550878	0.6227106	2.062271	0.003322259
Eukaryotic kinetochore assembly - Intercellular bridge abscission	Eukaryotic kinetochore assembly	Intercellular bridge abscission	All ME and CTs	7.167768	0.0521140371851473	0.0512842252645933	0.2128141802896	3.35836752659517	0.05988024	2.017964	0.089701
Eukaryotic kinetochore assembly - Intercellular bridge and midbody assembly and organization	Eukaryotic kinetochore assembly	Intercellular bridge and midbody assembly and organization	All ME and CTs	7.167768	0.385815260710923	0.388016554621793	0.530365823181267	4.52864205173592	0.4260355	1.834319	0.006644518
Eukaryotic kinetochore assembly - Intra-golgi vesicle tethering	Eukaryotic kinetochore assembly	Intra-golgi vesicle tethering	All ME and CTs	7.167768	0.181932990503456	0.181085092718701	0.358548483583027	3.6493538972399	0.3571429	1.871429	0.06644518
Eukaryotic kinetochore assembly - Kinetochore-microtubule attachment	Eukaryotic kinetochore assembly	Kinetochore-microtubule attachment	All ME and CTs	7.167768	0.540336043400721	0.542720163955987	0.652960197259547	4.81262690892205	0.6545139	2.114583	0.006644518
Eukaryotic kinetochore assembly - Metaphase to anaphase transition and spindle assembly checkpoint	Eukaryotic kinetochore assembly	Metaphase to anaphase transition and spindle assembly checkpoint	All ME and CTs	7.167768	0.450631515248378	0.449024423861431	0.587120614596173	4.91503456586767	0.2698113	2.122642	0.003322259
Eukaryotic kinetochore assembly - Microtubule plus-end tracking	Eukaryotic kinetochore assembly	Microtubule plus-end tracking	All ME and CTs	7.167768	0.182619345840678	0.183366259328779	0.356946117176528	3.78955701608975	0.247191	2.182584	0.04651163
Eukaryotic kinetochore assembly - Mother centriole and distal appendage transformation into basal body	Eukaryotic kinetochore assembly	Mother centriole and distal appendage transformation into basal body	All ME and CTs	7.167768	0.0920487214736206	0.0908624622304222	0.267947601385883	3.41243993028545	0.1829787	2.046808	0.09634551
Eukaryotic kinetochore assembly - Nuclear pore complex organization	Eukaryotic kinetochore assembly	Nuclear pore complex organization	All ME and CTs	7.167768	0.179977670344256	0.180217708128828	0.345002408102977	4.04650798943376	0.1823204	2.212707	0.05315614
Eukaryotic kinetochore assembly - Nucleosome assembly	Eukaryotic kinetochore assembly	Nucleosome assembly	All ME and CTs	7.167768	0.0943636191294021	0.0948940566696142	0.247223989744521	3.35326528830846	0.3157895	2.015038	0.07641196
Eukaryotic kinetochore assembly - Purine biosynthesis and salvage	Eukaryotic kinetochore assembly	Purine biosynthesis and salvage	All ME and CTs	7.167768	0.0556780420838591	0.0554490410784858	0.219578202670804	3.02833506411544	0.1657143	2.114286	0.07973422
Eukaryotic kinetochore assembly - Quiescence- and senescence-associated cell cycle arrest	Eukaryotic kinetochore assembly	Quiescence- and senescence-associated cell cycle arrest	All ME and CTs	7.167768	0.0975444726268802	0.0966977371017825	0.266978214388587	3.1765366639188	0.2868526	1.63745	0.09966777
Eukaryotic kinetochore assembly - Regulation of G-protein signaling by beta and gamma subunits	Eukaryotic kinetochore assembly	Regulation of G-protein signaling by beta and gamma subunits	All ME and CTs	7.167768	0.29455249099844	0.29556474520877	0.484223093214368	4.07424159567154	0.2765957	1.810875	0.05315614
Eukaryotic kinetochore assembly - Regulation of microtubule nucleation and stabilization at Golgi	Eukaryotic kinetochore assembly	Regulation of microtubule nucleation and stabilization at Golgi	All ME and CTs	7.167768	0.118654410099593	0.11918567484344	0.278099907968027	3.24585210632939	0.2659933	1.902357	0.09966777
Eukaryotic kinetochore assembly - Restriction point	Eukaryotic kinetochore assembly	Restriction point	All ME and CTs	7.167768	0.0821388681326412	0.0821041580969812	0.277552105176624	3.25542640449351	0.2243902	2.068293	0.09966777
Eukaryotic kinetochore assembly - Sister chromatid cohesion	Eukaryotic kinetochore assembly	Sister chromatid cohesion	All ME and CTs	7.167768	0.303134802492995	0.301337046580382	0.457953011579396	4.13018720613852	0.3245614	2.076754	0.03322259
Eukaryotic kinetochore assembly - Vesicle biogenesis at cis-Golgi	Eukaryotic kinetochore assembly	Vesicle biogenesis at cis-Golgi	All ME and CTs	7.167768	0.0677854283019925	0.0678858818185636	0.243756041970283	3.22092763934222	0.1658031	2.362694	0.09302326
Eukaryotic kinetochore assembly - Vesicle biogenesis at ER membrane	Eukaryotic kinetochore assembly	Vesicle biogenesis at ER membrane	All ME and CTs	7.167768	0.0914816528860872	0.0929898726701159	0.264106482624551	3.21282799821074	0.2827869	2.110656	0.06976745
Eukaryotic kinetochore assembly - Vesicle fusion with cis-Golgi	Eukaryotic kinetochore assembly	Vesicle fusion with cis-Golgi	All ME and CTs	7.167768	0.156616062928668	0.158159703636698	0.337245152677636	3.26955288586175	0.4984615	1.96	0.0730897
Excitatory postsynaptic machinery organization - Actin biosynthesis and recycling	Excitatory postsynaptic machinery organization	Actin biosynthesis and recycling	All ME and CTs	6.476372	0.0411483284186503	0.0427818064463068	0.220835610418079	3.08513399552939	0.2190476	1.733333	0.09302326
Excitatory postsynaptic machinery organization - Actin filament capping	Excitatory postsynaptic machinery organization	Actin filament capping	All ME and CTs	6.476372	0.0721759309069304	0.0734376264815574	0.231413916005838	3.10011356390511	0.0872093	1.837209	0.06976745
Excitatory postsynaptic machinery organization - Cellular urate import and export	Excitatory postsynaptic machinery organization	Cellular urate import and export	All ME and CTs	6.476372	0.0550505537232463	0.0535422277161474	0.239833780348363	3.12872784999608	0.231405	2.033058	0.09966777
Excitatory postsynaptic machinery organization - Chondroitin sulfate and dermatan sulfate chain biosynthesis	Excitatory postsynaptic machinery organization	Chondroitin sulfate and dermatan sulfate chain biosynthesis	All ME and CTs	6.476372	0.254002448494729	0.252606363797991	0.406268988660271	3.85108187163024	0.4836795	1.872404	0.04318937
Excitatory postsynaptic machinery organization - Cortical cytoskeleton dynamics	Excitatory postsynaptic machinery organization	Cortical cytoskeleton dynamics	All ME and CTs	6.476372	0.0593121604936856	0.0588600777605955	0.284840733448596	4.16803247832946	0.08928572	2.375	0.03654485
Excitatory postsynaptic machinery organization - Dystrophin or utrophin complex-mediated coupling between cytoskeleton and ECM	Excitatory postsynaptic machinery organization	Dystrophin or utrophin complex-mediated coupling between cytoskeleton and ECM	All ME and CTs	6.476372	0.271257830316354	0.274929914783856	0.446143753930689	3.99239414895012	0.3682635	1.880239	0.05315614
Excitatory postsynaptic machinery organization - ERK 1 2 signaling cascade	Excitatory postsynaptic machinery organization	ERK 1 2 signaling cascade	All ME and CTs	6.476372	0.298724487741361	0.302286845734236	0.465453040874874	4.38284875398149	0.2869318	2.0625	0.01661129
Excitatory postsynaptic machinery organization - Eukaryotic kinetochore assembly	Excitatory postsynaptic machinery organization	Eukaryotic kinetochore assembly	All ME and CTs	6.476372	0.20838283238121	0.20720914742096	0.403983301806331	3.63352567873869	0.4388489	1.708633	0.06976745
Excitatory postsynaptic machinery organization - Focal adhesion organization	Excitatory postsynaptic machinery organization	Focal adhesion organization	All ME and CTs	6.476372	0.0478250468329038	0.0486201745256714	0.263521345929139	3.62869625670115	0.05	2.44	0.03986711
Excitatory postsynaptic machinery organization - Integrin costamere-mediated coupling between cytoskeleton and ECM	Excitatory postsynaptic machinery organization	Integrin costamere-mediated coupling between cytoskeleton and ECM	All ME and CTs	6.476372	0.0763746851770301	0.0758275801029659	0.265151925263274	3.13201152865301	0.3290323	1.729032	0.06644518
Excitatory postsynaptic machinery organization - Kinetochore-microtubule attachment	Excitatory postsynaptic machinery organization	Kinetochore-microtubule attachment	All ME and CTs	6.476372	0.279280728302424	0.279461040672592	0.421916111544693	3.97313935157859	0.4986072	1.89415	0.03654485
Excitatory postsynaptic machinery organization - Lysosomal degradation of chondroitin and dermatan sulfate	Excitatory postsynaptic machinery organization	Lysosomal degradation of chondroitin and dermatan sulfate	All ME and CTs	6.476372	0.475251434936766	0.473792418142404	0.615816524300199	4.45428444523609	0.470024	1.71223	0.02325581
Excitatory postsynaptic machinery organization - Microvillus assembly and organization	Excitatory postsynaptic machinery organization	Microvillus assembly and organization	All ME and CTs	6.476372	0.631858296358303	0.621514971526299	0.751922130730478	4.86520761400798	0.5401786	2.03125	0.003322259
Excitatory postsynaptic machinery organization - Neuregulin receptor signaling	Excitatory postsynaptic machinery organization	Neuregulin receptor signaling	All ME and CTs	6.476372	0.256116021914398	0.251659031987151	0.427583684442118	3.76170935792355	0.5548589	1.818182	0.03986711
Excitatory postsynaptic machinery organization - Nuclear pore complex organization	Excitatory postsynaptic machinery organization	Nuclear pore complex organization	All ME and CTs	6.476372	0.210631678432636	0.211027235685043	0.391701238840045	4.24844588388286	0.1541096	2.421233	0.01328904
Excitatory postsynaptic machinery organization - Proteolysis of fibril-forming collagen	Excitatory postsynaptic machinery organization	Proteolysis of fibril-forming collagen	All ME and CTs	6.476372	0.191040869606566	0.192097172525871	0.357789235426192	3.58759781722319	0.2439862	1.584192	0.05980067
Excitatory postsynaptic machinery organization - Purine biosynthesis and salvage	Excitatory postsynaptic machinery organization	Purine biosynthesis and salvage	All ME and CTs	6.476372	0.363236602269865	0.361125439965175	0.504458733147229	4.59425272561061	0.3118557	2.17268	0.01993356
Excitatory postsynaptic machinery organization - RHOA RAC1 CDC42 signaling pathway	Excitatory postsynaptic machinery organization	RHOA RAC1 CDC42 signaling pathway	All ME and CTs	6.476372	0.028976688463623	0.0292127167356968	0.205627174944775	3.22029457185215	0	2.194805	0.08637874
Excitatory postsynaptic machinery organization - U4-U6 di-snRNP-selective component synthesis	Excitatory postsynaptic machinery organization	U4-U6 di-snRNP-selective component synthesis	All ME and CTs	6.476372	0.102725802073297	0.104097388152079	0.318761493663428	3.44834301627346	0.3898305	1.881356	0.07641196
Exosome secretion - Cellular uptake and export of free and transferrin-bound iron	Exosome secretion	Cellular uptake and export of free and transferrin-bound iron	All ME and CTs	6.920923	0.465986750249899	0.471871445315319	0.619331271976356	4.49512764795821	0.4435484	1.961694	0.01993356
Exosome secretion - Ceramide biosynthesis	Exosome secretion	Ceramide biosynthesis	All ME and CTs	6.920923	0.0737198936132356	0.072998606505792	0.25968356740585	3.06754816613307	0.3224044	2.169399	0.09966777
Exosome secretion - Early endocytic vesicle and endosome tethering	Exosome secretion	Early endocytic vesicle and endosome tethering	All ME and CTs	6.920923	0.371888617763476	0.371801370593579	0.517185239864146	4.19962012311	0.4188034	1.965812	0.01661129
Exosome secretion - Endoplasmic reticulum quality control system	Exosome secretion	Endoplasmic reticulum quality control system	All ME and CTs	6.920923	0.0528528888474518	0.0523272050760276	0.27922139757782	4.03911671346352	0.04918033	2.426229	0.03322259
Exosome secretion - Endoplasmic reticulum tubulus maintenance	Exosome secretion	Endoplasmic reticulum tubulus maintenance	All ME and CTs	6.920923	0.165403898635673	0.165075101706567	0.33900281139109	3.73933756169561	0.3059937	2.14511	0.02990033
Exosome secretion - Endosomal recycling to plasma membrane	Exosome secretion	Endosomal recycling to plasma membrane	All ME and CTs	6.920923	0.0559784656685478	0.0546938874447145	0.273890159434686	3.63392636843617	0	2.253846	0.06644518
Exosome secretion - Endosomal sorting for retrograde clathrin-independent transport to the TGN	Exosome secretion	Endosomal sorting for retrograde clathrin-independent transport to the TGN	All ME and CTs	6.920923	0.0988783363819177	0.0988306562536556	0.273781945621829	3.31024846211651	0.2297872	2.195745	0.07973422
Exosome secretion - Fusion of late endosomes with lysosomes	Exosome secretion	Fusion of late endosomes with lysosomes	All ME and CTs	6.920923	0.425416488314793	0.421124749582008	0.573540192422358	4.31136336279071	0.3849372	2.129707	0.01661129
Exosome secretion - Heme synthesis	Exosome secretion	Heme synthesis	All ME and CTs	6.920923	0.0330618771255335	0.0322572231032797	0.218744294169115	3.00598994591649	0.1041667	1.947917	0.09302326
Exosome secretion - Hemidesmosome organization	Exosome secretion	Hemidesmosome organization	All ME and CTs	6.920923	0.218831078283065	0.219900604915953	0.389008950544253	3.66685371114229	0.2445652	1.88587	0.03986711
Exosome secretion - Histone acetylation and deactylation	Exosome secretion	Histone acetylation and deactylation	All ME and CTs	6.920923	0.0641920172047254	0.0639095640617996	0.240492058983997	3.57037616714402	0.02890173	2.554913	0.02990033
Exosome secretion - Induction of ER-phagy	Exosome secretion	Induction of ER-phagy	All ME and CTs	6.920923	0.0800005324941164	0.0787205148603629	0.244033596067125	3.15542957135171	0.3238095	2.090476	0.09966777
Exosome secretion - Late endosome dynamics	Exosome secretion	Late endosome dynamics	All ME and CTs	6.920923	0.0604206456933933	0.0590465097634933	0.241756464503359	3.70055424852227	0.09433962	2.339623	0.08637874
Exosome secretion - mRNA storage, translational repression and degradation by cytosolic processing bodies	Exosome secretion	mRNA storage, translational repression and degradation by cytosolic processing bodies	All ME and CTs	6.920923	0.133929328587179	0.133054399024449	0.31046026439038	3.25179569115676	0.3835126	1.978495	0.07973422
Exosome secretion - Multivesicular body dynamics	Exosome secretion	Multivesicular body dynamics	All ME and CTs	6.920923	0.0744364108365114	0.0721592610946438	0.299208146322376	4.16208043155114	0.1656051	2.77707	0.003322259
Exosome secretion - Nucleosome remodeling	Exosome secretion	Nucleosome remodeling	All ME and CTs	6.920923	0.103860647562844	0.103602016915086	0.318136382130758	4.21009344074511	0.1179245	2.396226	0.01661129
Exosome secretion - Polyubiquitination of retrotranslocated misfolded proteins	Exosome secretion	Polyubiquitination of retrotranslocated misfolded proteins	All ME and CTs	6.920923	0.127723388182357	0.12796080376169	0.320394166341771	3.25238346595876	0.2230769	1.892308	0.09302326
Exosome secretion - Procollagen processing in the ER	Exosome secretion	Procollagen processing in the ER	All ME and CTs	6.920923	0.0865033384507648	0.0866905550615681	0.26371752964991	3.00218862878817	0.2009346	1.612149	0.089701
Exosome secretion - Recycling endosome dynamics	Exosome secretion	Recycling endosome dynamics	All ME and CTs	6.920923	0.158600413928407	0.156955409417676	0.33946169943823	4.16176735497762	0.1362126	2.534884	0.02990033
Exosome secretion - Regulation of proteasomal proteolysis by signalosome	Exosome secretion	Regulation of proteasomal proteolysis by signalosome	All ME and CTs	6.920923	0.139756927323064	0.139118730265923	0.323451047868271	3.52893196825119	0.2285714	1.967857	0.05980067
Exosome secretion - Step 1 and 2 catalysis during pre-mRNA splicing	Exosome secretion	Step 1 and 2 catalysis during pre-mRNA splicing	All ME and CTs	6.920923	0.149908782436545	0.153390318806611	0.351609498391211	3.49034633556498	0.2570423	1.771127	0.05980067
Exosome secretion - Tetraspanin-enriched microdomain dynamics	Exosome secretion	Tetraspanin-enriched microdomain dynamics	All ME and CTs	6.920923	0.264723716173453	0.266038035817037	0.466821459075177	4.28479189747065	0.5067385	2.609164	0.003322259
Exosome secretion - Transcription regulation by chromatin remodeling	Exosome secretion	Transcription regulation by chromatin remodeling	All ME and CTs	6.920923	0.110028756011921	0.108484070434173	0.311115109483025	3.84393250323729	0.04845815	2.378855	0.02657807
Exosome secretion - Translation initiation	Exosome secretion	Translation initiation	All ME and CTs	6.920923	0.0204972521505315	0.0201033393084375	0.22564265327229	3.74137931034483	0	2.551724	0.02657807
Exosome secretion - Vesicle fusion with plasma membrane	Exosome secretion	Vesicle fusion with plasma membrane	All ME and CTs	6.920923	0.23684180512105	0.238464863237817	0.402177787481396	3.90431364542565	0.2253886	2.090674	0.04318937
Exosome secretion - Vesicle tethering at plasma membrane	Exosome secretion	Vesicle tethering at plasma membrane	All ME and CTs	6.920923	0.31413001204479	0.309862880679367	0.466946146579324	3.92785597292745	0.5439815	2.224537	0.06644518
Extrinsic apoptosis pathway - Ceramide biosynthesis	Extrinsic apoptosis pathway	Ceramide biosynthesis	All ME and CTs	6.521141	0.347327718915402	0.349510715435608	0.486080455143095	4.4036859478121	0.3650386	2.143959	0.01328904
Extrinsic apoptosis pathway - COP9 signalosome-mediated regulation of cullin-RING ubiquitin ligases	Extrinsic apoptosis pathway	COP9 signalosome-mediated regulation of cullin-RING ubiquitin ligases	All ME and CTs	6.521141	0.106068702430986	0.106216051043627	0.268518147731787	2.91775054111795	0.04672897	1.943925	0.089701
Extrinsic apoptosis pathway - Co-translational ER protein import and insertion into ER membrane	Extrinsic apoptosis pathway	Co-translational ER protein import and insertion into ER membrane	All ME and CTs	6.521141	0.0395531117957355	0.0394895686818934	0.209449575067689	3.28319003605868	0.1960784	2.382353	0.08305648
Extrinsic apoptosis pathway - ER unfolded protein response pathway	Extrinsic apoptosis pathway	ER unfolded protein response pathway	All ME and CTs	6.521141	0.162220380580365	0.160932879235454	0.323660548945654	4.02140652734781	0.2342007	2.118959	0.02325581
Extrinsic apoptosis pathway - Fanconi anemia interstrand cross-link repair pathway	Extrinsic apoptosis pathway	Fanconi anemia interstrand cross-link repair pathway	All ME and CTs	6.521141	0.0826712574668236	0.0810040164424298	0.27219362046804	3.215832224369	0.310559	1.583851	0.08637874
Extrinsic apoptosis pathway - gamma-tubulin ring complex-mediated microtubule nucleation	Extrinsic apoptosis pathway	gamma-tubulin ring complex-mediated microtubule nucleation	All ME and CTs	6.521141	0.0725102157817529	0.0722557921980611	0.247407491007285	3.0681367428547	0.3607595	1.550633	0.09302326
Extrinsic apoptosis pathway - Inhibition of apoptosis	Extrinsic apoptosis pathway	Inhibition of apoptosis	All ME and CTs	6.521141	0.340722403571015	0.339846808376265	0.494239578848278	3.93138740032674	0.8736559	2.655914	0.009966778
Extrinsic apoptosis pathway - Intra-golgi vesicle tethering	Extrinsic apoptosis pathway	Intra-golgi vesicle tethering	All ME and CTs	6.521141	0.180201399753945	0.18105410724032	0.36144011814396	3.54477449250931	0.4169742	2.01476	0.05315614
Extrinsic apoptosis pathway - Intrinsic apoptosis pathway	Extrinsic apoptosis pathway	Intrinsic apoptosis pathway	All ME and CTs	6.521141	0.195343798689986	0.195135443404589	0.356649577303657	3.82412622646863	0.3243243	2.381757	0.03322259
Extrinsic apoptosis pathway - JNK signaling cascade	Extrinsic apoptosis pathway	JNK signaling cascade	All ME and CTs	6.521141	0.142697307462535	0.143571341756493	0.317028962817398	3.62070671708433	0.3061225	1.934694	0.06976745
Extrinsic apoptosis pathway - Malate aspartate shuttle	Extrinsic apoptosis pathway	Malate aspartate shuttle	All ME and CTs	6.521141	0.388032508750544	0.391051559646638	0.538317795849444	4.09652527040191	0.4402035	1.816794	0.01661129
Extrinsic apoptosis pathway - NFkB signaling pathway	Extrinsic apoptosis pathway	NFkB signaling pathway	All ME and CTs	6.521141	0.285517814565571	0.289130282373262	0.449481272310157	4.16768018995193	0.4224138	2.091954	0.04651163
Extrinsic apoptosis pathway - Notch signaling in receiving cell	Extrinsic apoptosis pathway	Notch signaling in receiving cell	All ME and CTs	6.521141	0.0657515147650563	0.0657715981365146	0.24371530542366	2.98929740585549	0.109589	2.157534	0.08637874
Extrinsic apoptosis pathway - Proteolysis of fibril-forming collagen	Extrinsic apoptosis pathway	Proteolysis of fibril-forming collagen	All ME and CTs	6.521141	0.0994090274566611	0.0988287486391071	0.282890756686545	3.0923743672092	0.3809524	1.645503	0.09302326
Extrinsic apoptosis pathway - Regulation of G-protein signaling by beta and gamma subunits	Extrinsic apoptosis pathway	Regulation of G-protein signaling by beta and gamma subunits	All ME and CTs	6.521141	0.618189843048451	0.619932452384239	0.727512921344627	4.82518243650065	0.5097614	1.928416	0.006644518
Extrinsic apoptosis pathway - Regulation of proteasomal proteolysis by signalosome	Extrinsic apoptosis pathway	Regulation of proteasomal proteolysis by signalosome	All ME and CTs	6.521141	0.513951575639838	0.510773909906299	0.626595658184371	4.61634565059529	0.4920635	2.176871	0.009966778
Extrinsic apoptosis pathway - SMAD signaling cascade	Extrinsic apoptosis pathway	SMAD signaling cascade	All ME and CTs	6.521141	0.143521243382258	0.143531392572183	0.309364475623709	3.2830960334907	0.4063745	1.689243	0.089701
Extrinsic apoptosis pathway - Ubiquinone biosynthesis from farnesyl pyrophosphate	Extrinsic apoptosis pathway	Ubiquinone biosynthesis from farnesyl pyrophosphate	All ME and CTs	6.521141	0.474295144868821	0.476729870712684	0.611163175487114	4.38305458335358	0.6255924	1.969194	0.01328904
Fanconi anemia interstrand cross-link repair pathway - Assembly of core replication fork machinery	Fanconi anemia interstrand cross-link repair pathway	Assembly of core replication fork machinery	All ME and CTs	6.883045	0.196017537922509	0.195614284897621	0.360121711034763	3.44652557656805	0.382263	1.599388	0.0564784
Fanconi anemia interstrand cross-link repair pathway - Base excision repair	Fanconi anemia interstrand cross-link repair pathway	Base excision repair	All ME and CTs	6.883045	0.311891032702324	0.3119887632088	0.463746260374561	3.98681422451577	0.5160494	2.098765	0.04318937
Fanconi anemia interstrand cross-link repair pathway - Catalytic spliceosome activation	Fanconi anemia interstrand cross-link repair pathway	Catalytic spliceosome activation	All ME and CTs	6.883045	0.0694108390958364	0.0684668794575291	0.232864753861201	2.81546849028387	0.3333333	2.039548	0.08637874
Fanconi anemia interstrand cross-link repair pathway - Class switch recombination	Fanconi anemia interstrand cross-link repair pathway	Class switch recombination	All ME and CTs	6.883045	0.479591807679532	0.478471692762944	0.583076840168608	4.43056734176726	0.4210526	1.935223	0.003322259
Fanconi anemia interstrand cross-link repair pathway - Cytosolic Sm core assembly onto U snRNAs	Fanconi anemia interstrand cross-link repair pathway	Cytosolic Sm core assembly onto U snRNAs	All ME and CTs	6.883045	0.135674931206738	0.13630470861947	0.315597825342004	3.31606439844712	0.2230769	1.903846	0.05315614
Fanconi anemia interstrand cross-link repair pathway - Extrinsic apoptosis pathway	Fanconi anemia interstrand cross-link repair pathway	Extrinsic apoptosis pathway	All ME and CTs	6.883045	0.0734866850251048	0.072459059183809	0.274341846721088	3.2808511908236	0.2893082	2.025157	0.08637874
Fanconi anemia interstrand cross-link repair pathway - Inhibition of apoptosis	Fanconi anemia interstrand cross-link repair pathway	Inhibition of apoptosis	All ME and CTs	6.883045	0.424306664676633	0.424774962139269	0.554695286784902	4.54570223436379	0.5097614	1.954447	0.02325581
Fanconi anemia interstrand cross-link repair pathway - Nucleolar pre-rRNA processing	Fanconi anemia interstrand cross-link repair pathway	Nucleolar pre-rRNA processing	All ME and CTs	6.883045	0.0419498980536706	0.0417201207698338	0.234724417789158	3.90040849608706	0.1401869	2.635514	0.03986711
Fanconi anemia interstrand cross-link repair pathway - Nucleotide excision repair	Fanconi anemia interstrand cross-link repair pathway	Nucleotide excision repair	All ME and CTs	6.883045	0.329668931660487	0.332594884022344	0.472221981560027	4.48169694317473	0.2830189	2.360849	0.009966778
Fanconi anemia interstrand cross-link repair pathway - Polyubiquitination of retrotranslocated misfolded proteins	Fanconi anemia interstrand cross-link repair pathway	Polyubiquitination of retrotranslocated misfolded proteins	All ME and CTs	6.883045	0.156467762152956	0.156606965356416	0.337911803385528	3.51402878948357	0.2831541	2.014337	0.0564784
Fanconi anemia interstrand cross-link repair pathway - Protein deubiquitination	Fanconi anemia interstrand cross-link repair pathway	Protein deubiquitination	All ME and CTs	6.883045	0.157528875587853	0.156862746465427	0.338463703842965	4.28496095749497	0.1362007	2.455197	0.01328904
Fanconi anemia interstrand cross-link repair pathway - rDNA transcription	Fanconi anemia interstrand cross-link repair pathway	rDNA transcription	All ME and CTs	6.883045	0.281772551524448	0.280914897072717	0.442698345648628	4.6299851145424	0.1465969	2.219895	0.006644518
Fanconi anemia interstrand cross-link repair pathway - Regulation of G-protein signaling by beta and gamma subunits	Fanconi anemia interstrand cross-link repair pathway	Regulation of G-protein signaling by beta and gamma subunits	All ME and CTs	6.883045	0.213456054610773	0.212975606536499	0.386178660045098	3.71276476353636	0.4036145	2.003012	0.04983389
Fanconi anemia interstrand cross-link repair pathway - Regulation of nuclear and cytoplasmic mRNA fate by the exon junction complex	Fanconi anemia interstrand cross-link repair pathway	Regulation of nuclear and cytoplasmic mRNA fate by the exon junction complex	All ME and CTs	6.883045	0.0609486590103008	0.0599576525928118	0.254186668034315	3.26024039082439	0.1197183	1.647887	0.09966777
Fanconi anemia interstrand cross-link repair pathway - Regulation of proteasomal proteolysis by signalosome	Fanconi anemia interstrand cross-link repair pathway	Regulation of proteasomal proteolysis by signalosome	All ME and CTs	6.883045	0.114711440858562	0.114456222785226	0.278958081444154	3.17475181408632	0.2469636	1.712551	0.06312292
Fanconi anemia interstrand cross-link repair pathway - Step 1 and 2 catalysis during pre-mRNA splicing	Fanconi anemia interstrand cross-link repair pathway	Step 1 and 2 catalysis during pre-mRNA splicing	All ME and CTs	6.883045	0.290481848974409	0.291289125314823	0.463904903279163	4.09361809791295	0.4656085	1.902116	0.02990033
Fanconi anemia interstrand cross-link repair pathway - Telomere replication support and maintenance	Fanconi anemia interstrand cross-link repair pathway	Telomere replication support and maintenance	All ME and CTs	6.883045	0.346828333039596	0.348894307994596	0.500081841458921	4.47720731187351	0.3428572	2.390476	0.006644518
Fanconi anemia interstrand cross-link repair pathway - Transcription by RNA polymerase III	Fanconi anemia interstrand cross-link repair pathway	Transcription by RNA polymerase III	All ME and CTs	6.883045	0.0765787907863112	0.0751730305942941	0.247290515944071	3.06236903653204	0.1147541	2.142076	0.07641196
Fanconi anemia interstrand cross-link repair pathway - Transcription initiation by general transcription factors	Fanconi anemia interstrand cross-link repair pathway	Transcription initiation by general transcription factors	All ME and CTs	6.883045	0.0583139281083809	0.0575745735066306	0.232616733228132	3.23441335535517	0.0738255	1.885906	0.09966777
Fanconi anemia interstrand cross-link repair pathway - U1 and U2 snRNP recruitment and pre-spliceosome assembly	Fanconi anemia interstrand cross-link repair pathway	U1 and U2 snRNP recruitment and pre-spliceosome assembly	All ME and CTs	6.883045	0.101266999095627	0.100764797005332	0.298819742843397	3.20001225291072	0.2413793	1.852217	0.09302326
Fanconi anemia interstrand cross-link repair pathway - U4-U6 di-snRNP-selective component synthesis	Fanconi anemia interstrand cross-link repair pathway	U4-U6 di-snRNP-selective component synthesis	All ME and CTs	6.883045	0.139284811976218	0.140505203678126	0.297831452867013	3.4234909560845	0.3591549	1.922535	0.08305648
Fanconi anemia interstrand cross-link repair pathway - U5 snRNP-selective component synthesis	Fanconi anemia interstrand cross-link repair pathway	U5 snRNP-selective component synthesis	All ME and CTs	6.883045	0.190737251358317	0.191235155249995	0.418631139856352	3.68104672661669	0.3018182	2.014545	0.05980067
Farnesyl pyrophosphate biosynthesis in the mevalonate pathway - Amyloid precursor protein cleavage	Farnesyl pyrophosphate biosynthesis in the mevalonate pathway	Amyloid precursor protein cleavage	All ME and CTs	6.988771	0.165554347929435	0.16474823035427	0.324315698747714	3.61884021988579	0.2672956	1.591195	0.04983389
Farnesyl pyrophosphate biosynthesis in the mevalonate pathway - Assembly of core replication fork machinery	Farnesyl pyrophosphate biosynthesis in the mevalonate pathway	Assembly of core replication fork machinery	All ME and CTs	6.988771	0.139621959373418	0.141616307769772	0.308891319386331	3.2241723482058	0.456446	1.644599	0.07641196
Farnesyl pyrophosphate biosynthesis in the mevalonate pathway - Base excision repair	Farnesyl pyrophosphate biosynthesis in the mevalonate pathway	Base excision repair	All ME and CTs	6.988771	0.116344882612343	0.119471176224233	0.297963969387928	3.22946097279847	0.310757	1.912351	0.089701
Farnesyl pyrophosphate biosynthesis in the mevalonate pathway - Cell polarity establishment	Farnesyl pyrophosphate biosynthesis in the mevalonate pathway	Cell polarity establishment	All ME and CTs	6.988771	0.211582902025115	0.208519137857044	0.409194295606613	4.59759736593518	0.184953	2.297806	0.009966778
Farnesyl pyrophosphate biosynthesis in the mevalonate pathway - Clathrin-mediated endocytosis	Farnesyl pyrophosphate biosynthesis in the mevalonate pathway	Clathrin-mediated endocytosis	All ME and CTs	6.988771	0.016767903363425	0.0169895490558714	0.241714947931262	3.58181388966464	0.1136364	2.318182	0.09302326
Farnesyl pyrophosphate biosynthesis in the mevalonate pathway - Endogenous control of complement activity	Farnesyl pyrophosphate biosynthesis in the mevalonate pathway	Endogenous control of complement activity	All ME and CTs	6.988771	0.26167108303037	0.262096358066463	0.470121261173656	3.9270880565723	0.3753582	1.934097	0.03986711
Farnesyl pyrophosphate biosynthesis in the mevalonate pathway - Endoplasmic reticulum contact site-mediated cholesterol transfer	Farnesyl pyrophosphate biosynthesis in the mevalonate pathway	Endoplasmic reticulum contact site-mediated cholesterol transfer	All ME and CTs	6.988771	0.124327048184091	0.124707542537185	0.316060411450517	3.525990153125	0.3117409	1.987854	0.09302326
Farnesyl pyrophosphate biosynthesis in the mevalonate pathway - Fatty acid activation	Farnesyl pyrophosphate biosynthesis in the mevalonate pathway	Fatty acid activation	All ME and CTs	6.988771	0.355810739039464	0.354741027661572	0.49791005227835	4.40323518266711	0.3789238	2.051569	0.02325581
Farnesyl pyrophosphate biosynthesis in the mevalonate pathway - Hedgehog receptor signaling	Farnesyl pyrophosphate biosynthesis in the mevalonate pathway	Hedgehog receptor signaling	All ME and CTs	6.988771	0.151487205767551	0.152751444725975	0.32859932782976	3.51488352185865	0.2749141	1.773196	0.0564784
Farnesyl pyrophosphate biosynthesis in the mevalonate pathway - Hippo signaling	Farnesyl pyrophosphate biosynthesis in the mevalonate pathway	Hippo signaling	All ME and CTs	6.988771	0.131373380429168	0.130288016899804	0.305469283068454	3.79244013448323	0.2209738	2.468165	0.03986711
Farnesyl pyrophosphate biosynthesis in the mevalonate pathway - Initiation of lipoprotein clearance	Farnesyl pyrophosphate biosynthesis in the mevalonate pathway	Initiation of lipoprotein clearance	All ME and CTs	6.988771	0.329629056747798	0.331267289801047	0.491405979657477	4.20303697206453	0.464455	2.130332	0.02325581
Farnesyl pyrophosphate biosynthesis in the mevalonate pathway - Lysosomal protein degradation	Farnesyl pyrophosphate biosynthesis in the mevalonate pathway	Lysosomal protein degradation	All ME and CTs	6.988771	0.0414011764325403	0.0402868651946844	0.231372271668554	3.36947483481654	0.09174312	2.293578	0.08305648
Farnesyl pyrophosphate biosynthesis in the mevalonate pathway - Mitochondrial ATP-synthesis coupled to proton gradient	Farnesyl pyrophosphate biosynthesis in the mevalonate pathway	Mitochondrial ATP-synthesis coupled to proton gradient	All ME and CTs	6.988771	0.0289806455416636	0.0287700030325292	0.191595977642162	2.83457236231726	0.09574468	2	0.09634551
Farnesyl pyrophosphate biosynthesis in the mevalonate pathway - Mitochondrial translation elongation	Farnesyl pyrophosphate biosynthesis in the mevalonate pathway	Mitochondrial translation elongation	All ME and CTs	6.988771	0.0751472033424992	0.0744231944566793	0.247813402818517	3.09065124260667	0.1755319	1.728723	0.09302326
Farnesyl pyrophosphate biosynthesis in the mevalonate pathway - PC, PE, PS and PI biosynthesis	Farnesyl pyrophosphate biosynthesis in the mevalonate pathway	PC, PE, PS and PI biosynthesis	All ME and CTs	6.988771	0.330136808002325	0.328480761897467	0.455940037578302	4.37089640651223	0.2239468	2.099778	0.01993356
Farnesyl pyrophosphate biosynthesis in the mevalonate pathway - Procollagen processing in the ER	Farnesyl pyrophosphate biosynthesis in the mevalonate pathway	Procollagen processing in the ER	All ME and CTs	6.988771	0.301543817212196	0.30136549147839	0.434688473883576	3.98693821770316	0.4354839	1.864055	0.02990033
Farnesyl pyrophosphate biosynthesis in the mevalonate pathway - Protein N-linked glycosylation in ER	Farnesyl pyrophosphate biosynthesis in the mevalonate pathway	Protein N-linked glycosylation in ER	All ME and CTs	6.988771	0.0854972869458734	0.0861881034861001	0.268426630757705	3.20224976216063	0.437811	2.338309	0.0564784
Farnesyl pyrophosphate biosynthesis in the mevalonate pathway - Purine biosynthesis and salvage	Farnesyl pyrophosphate biosynthesis in the mevalonate pathway	Purine biosynthesis and salvage	All ME and CTs	6.988771	0.313912496885223	0.315359976970943	0.466702944642577	4.24959131032122	0.392435	2.205674	0.01993356
Farnesyl pyrophosphate biosynthesis in the mevalonate pathway - Ras signaling pathway	Farnesyl pyrophosphate biosynthesis in the mevalonate pathway	Ras signaling pathway	All ME and CTs	6.988771	0.187815402803842	0.184878475863203	0.358309368081626	3.52247106709922	0.368421	2.003096	0.02990033
Farnesyl pyrophosphate biosynthesis in the mevalonate pathway - rDNA transcription	Farnesyl pyrophosphate biosynthesis in the mevalonate pathway	rDNA transcription	All ME and CTs	6.988771	0.138201795963345	0.138540624563199	0.333563196063702	3.8480242508311	0.1423077	2.234615	0.03322259
Farnesyl pyrophosphate biosynthesis in the mevalonate pathway - Regulation of RNA polymerase II elongation activity	Farnesyl pyrophosphate biosynthesis in the mevalonate pathway	Regulation of RNA polymerase II elongation activity	All ME and CTs	6.988771	0.0682223197626811	0.0678951505128014	0.291112083705573	3.85811521687905	0.03424658	2.458904	0.06644518
Farnesyl pyrophosphate biosynthesis in the mevalonate pathway - Restriction point	Farnesyl pyrophosphate biosynthesis in the mevalonate pathway	Restriction point	All ME and CTs	6.988771	0.245519647295848	0.242877816103293	0.416552090084004	3.90619319765567	0.339726	2.172603	0.02990033
Farnesyl pyrophosphate biosynthesis in the mevalonate pathway - Ubiquinone biosynthesis from farnesyl pyrophosphate	Farnesyl pyrophosphate biosynthesis in the mevalonate pathway	Ubiquinone biosynthesis from farnesyl pyrophosphate	All ME and CTs	6.988771	0.644984333534004	0.645473671022039	0.748271329740363	4.76521259337634	0.6888889	2.062963	0.006644518
Fatty acid activation - Acyl CoA hydrolysis	Fatty acid activation	Acyl CoA hydrolysis	All ME and CTs	6.607972	0.190896577601579	0.193034040090779	0.360727704262305	3.53979957134369	0.4054054	1.861004	0.05315614
Fatty acid activation - Assembly of core replication fork machinery	Fatty acid activation	Assembly of core replication fork machinery	All ME and CTs	6.607972	0.126348858440562	0.128659822989925	0.308274031322394	3.51638678803496	0.4207921	1.638614	0.07641196
Fatty acid activation - Beta-oxidation	Fatty acid activation	Beta-oxidation	All ME and CTs	6.607972	0.0993381916888772	0.0975525418605751	0.287898965003161	3.84441230843912	0.2195122	2.768293	0.03654485
Fatty acid activation - Branched tryptophan-kynurenine pathway producing NAD and diverse metabolites	Fatty acid activation	Branched tryptophan-kynurenine pathway producing NAD and diverse metabolites	All ME and CTs	6.607972	0.187177391521354	0.186107512353005	0.373759485389438	3.50035183669967	0.4937759	2.13278	0.06976745
Fatty acid activation - Carnitine biosynthesis and transmembrane transport	Fatty acid activation	Carnitine biosynthesis and transmembrane transport	All ME and CTs	6.607972	0.183474529937533	0.184307309738617	0.368614619477234	3.60121335955303	0.5082645	2.210744	0.0564784
Fatty acid activation - Catabolism of branched-chain amino acids	Fatty acid activation	Catabolism of branched-chain amino acids	All ME and CTs	6.607972	0.0721658072618513	0.071798984043731	0.222760950494653	2.87608114737447	0.06410257	2.076923	0.07973422
Fatty acid activation - Citric acid cycle	Fatty acid activation	Citric acid cycle	All ME and CTs	6.607972	0.141630243477412	0.139435147038622	0.319841759083854	3.78401886483626	0.1800948	2.616114	0.01661129
Fatty acid activation - Cofactor-mediated transcriptional regulation of multiple nuclear receptors	Fatty acid activation	Cofactor-mediated transcriptional regulation of multiple nuclear receptors	All ME and CTs	6.607972	0.0585394412804728	0.0572709059528326	0.230992654009758	2.97392611395615	0.3	1.908333	0.09966777
Fatty acid activation - Farnesyl pyrophosphate biosynthesis in the mevalonate pathway	Fatty acid activation	Farnesyl pyrophosphate biosynthesis in the mevalonate pathway	All ME and CTs	6.607972	0.461850622017077	0.46170083504231	0.61222795660405	4.29469148195781	0.6082192	2.271233	0.02325581
Fatty acid activation - Glycerol-3-phosphate pathway	Fatty acid activation	Glycerol-3-phosphate pathway	All ME and CTs	6.607972	0.306634273049929	0.304610694873034	0.453635619441688	3.84446373010759	0.3476923	1.926154	0.06312292
Fatty acid activation - Heme synthesis	Fatty acid activation	Heme synthesis	All ME and CTs	6.607972	0.0567852091873142	0.0568342010742735	0.259507106791966	3.28558329140669	0.1037736	1.566038	0.07973422
Fatty acid activation - Histone acetylation and deactylation	Fatty acid activation	Histone acetylation and deactylation	All ME and CTs	6.607972	0.0689335499776082	0.0677064750808458	0.25207641491638	3.82195471409853	0	2.276923	0.01993356
Fatty acid activation - Lipid droplet biogenesis	Fatty acid activation	Lipid droplet biogenesis	All ME and CTs	6.607972	0.293052377318681	0.292651697913464	0.439886403074896	3.95895043263839	0.326087	2.062112	0.02325581
Fatty acid activation - Lipid droplet mitochondria interaction	Fatty acid activation	Lipid droplet mitochondria interaction	All ME and CTs	6.607972	0.301102561646392	0.304629552514596	0.469556380309122	4.17800310989491	0.2802548	2.012739	0.01328904
Fatty acid activation - Mitochondrial coupling to microtubule transport system	Fatty acid activation	Mitochondrial coupling to microtubule transport system	All ME and CTs	6.607972	0.368995739525626	0.36450895858766	0.49977998854512	4.04188125134133	0.3371105	2.045326	0.02325581
Fatty acid activation - Mitochondrial import and oxidative decarboxylation of pyruvate	Fatty acid activation	Mitochondrial import and oxidative decarboxylation of pyruvate	All ME and CTs	6.607972	0.0751313783081471	0.0782265024896439	0.266631177499913	3.12022413516813	0.2253521	1.823944	0.08637874
Fatty acid activation - Neuregulin receptor signaling	Fatty acid activation	Neuregulin receptor signaling	All ME and CTs	6.607972	0.153508788478888	0.158270549537066	0.357957691476354	3.27975532317003	0.4018691	1.785047	0.05980067
Fatty acid activation - Phospholipid translocation from outer to inner membrane leaflets	Fatty acid activation	Phospholipid translocation from outer to inner membrane leaflets	All ME and CTs	6.607972	0.298777758032461	0.295734283114228	0.486855078324103	4.07303596945012	0.3469388	1.908163	0.03322259
Fatty acid activation - Prostanoid synthesis from arachidonic acid	Fatty acid activation	Prostanoid synthesis from arachidonic acid	All ME and CTs	6.607972	0.499090170501647	0.494183663826011	0.619649982621216	4.41726576072503	0.4766839	1.92228	0.009966778
Fatty acid activation - Protein palmitoylation	Fatty acid activation	Protein palmitoylation	All ME and CTs	6.607972	0.281055977763882	0.280872259355384	0.451635128000019	4.12944615816732	0.1993355	1.996678	0.03322259
Fibrinolysis - Actin biosynthesis and recycling	Fibrinolysis	Actin biosynthesis and recycling	All ME and CTs	7.334934	0.143109777904843	0.146032793950849	0.387304366565295	3.92229012734346	0.2415459	1.599034	0.04318937
Fibrinolysis - Biosynthesis and Golgi import of UDP-activated sugars for glycan synthesis	Fibrinolysis	Biosynthesis and Golgi import of UDP-activated sugars for glycan synthesis	All ME and CTs	7.334934	0.179575940822954	0.177431493107768	0.338228783736684	3.42231776405306	0.2743056	1.548611	0.09302326
Fibrinolysis - Carrier-mediated bicarbonate transmembrane transport	Fibrinolysis	Carrier-mediated bicarbonate transmembrane transport	All ME and CTs	7.334934	0.306235581141664	0.302012489581617	0.483396083907603	4.20262141097048	0.4518951	1.985423	0.05980067
Fibrinolysis - Ceramide biosynthesis	Fibrinolysis	Ceramide biosynthesis	All ME and CTs	7.334934	0.121916997934595	0.11967535501101	0.300008081739929	3.24635208435322	0.2191781	2.091324	0.06644518
Fibrinolysis - Chondroitin sulfate and dermatan sulfate chain biosynthesis	Fibrinolysis	Chondroitin sulfate and dermatan sulfate chain biosynthesis	All ME and CTs	7.334934	0.227761250214467	0.223705246703707	0.41074976735898	3.78530884760518	0.535117	1.812709	0.04983389
Fibrinolysis - Cortical cytoskeleton dynamics	Fibrinolysis	Cortical cytoskeleton dynamics	All ME and CTs	7.334934	0.0488211690976926	0.0484378436823698	0.235330762669213	3.82504721382473	0.08849557	2.283186	0.03322259
Fibrinolysis - Endogenous control of complement activity	Fibrinolysis	Endogenous control of complement activity	All ME and CTs	7.334934	0.567484937640874	0.569813663367303	0.741297870115282	4.92040135570906	0.4691943	2.07109	0.009966778
Fibrinolysis - Endoplasmic reticulum tubulus maintenance	Fibrinolysis	Endoplasmic reticulum tubulus maintenance	All ME and CTs	7.334934	0.220827358435177	0.218092337030109	0.393857542860296	3.97488500465335	0.2730263	2.039474	0.02325581
Fibrinolysis - GPI-anchor synthesis and attachment to protein	Fibrinolysis	GPI-anchor synthesis and attachment to protein	All ME and CTs	7.334934	0.203484878967414	0.202242801965806	0.400835011838366	3.61398898442054	0.4223827	1.833935	0.02990033
Fibrinolysis - Induction of ER-phagy	Fibrinolysis	Induction of ER-phagy	All ME and CTs	7.334934	0.101021149434432	0.0990532252690089	0.276041729302974	3.28483217768493	0.2182741	2.101523	0.089701
Fibrinolysis - Lysine metabolism	Fibrinolysis	Lysine metabolism	All ME and CTs	7.334934	0.127745256831157	0.125732513952163	0.30408436193717	3.30368469460276	0.3524229	1.84141	0.06976745
Fibrinolysis - Lysosomal degradation of chondroitin and dermatan sulfate	Fibrinolysis	Lysosomal degradation of chondroitin and dermatan sulfate	All ME and CTs	7.334934	0.357185950773064	0.357532607123592	0.524827276232225	4.13851934402111	0.4411765	1.839572	0.03654485
Fibrinolysis - PI3 kinase-AKT signaling pathway	Fibrinolysis	PI3 kinase-AKT signaling pathway	All ME and CTs	7.334934	0.0792064338533258	0.0789147916081311	0.250429020768	3.2236030967004	0.265896	1.855491	0.09634551
Fibrinolysis - Prostanoid synthesis from arachidonic acid	Fibrinolysis	Prostanoid synthesis from arachidonic acid	All ME and CTs	7.334934	0.57101620046144	0.57016832494541	0.683455044530633	4.70171612562257	0.5458515	1.849345	0.006644518
Fibrinolysis - Protein palmitoylation	Fibrinolysis	Protein palmitoylation	All ME and CTs	7.334934	0.293243951378695	0.28771182210288	0.453890202110578	4.17164007662662	0.3218391	2.172414	0.03986711
Fibrinolysis - Proteolysis of basement membrane	Fibrinolysis	Proteolysis of basement membrane	All ME and CTs	7.334934	0.137795200960554	0.14003487303887	0.319000602897676	3.33108035815656	0.4190871	2.128631	0.04983389
Fibrinolysis - Proteolysis of fibril-forming collagen	Fibrinolysis	Proteolysis of fibril-forming collagen	All ME and CTs	7.334934	0.142264751413757	0.143930277500684	0.302749894053163	3.26820880243337	0.3524904	1.758621	0.09302326
Fibrinolysis - Proteolysis of fibronectin	Fibrinolysis	Proteolysis of fibronectin	All ME and CTs	7.334934	0.393571487838178	0.395057489601631	0.543575342835326	4.60777670077646	0.8972431	2.588972	0.009966778
Fibrinolysis - Regulation of coagulation cascade	Fibrinolysis	Regulation of coagulation cascade	All ME and CTs	7.334934	0.247371967287142	0.247436077989709	0.457381841132492	4.08838520215717	1.356902	3.740741	0.006644518
Fibrinolysis - TREX-mediated coupling of splicing and mRNA export	Fibrinolysis	TREX-mediated coupling of splicing and mRNA export	All ME and CTs	7.334934	0.0626617554691849	0.0651149675622741	0.259044327476003	3.23152304277801	0.2463768	2.152174	0.09634551
Filopodium assembly, organization and upstream regulation - Actin biosynthesis and recycling	Filopodium assembly, organization and upstream regulation	Actin biosynthesis and recycling	All ME and CTs	6.34879	0.242760471948677	0.24991098779567	0.454894157560657	4.62831275590703	0.247191	1.595506	0.009966778
Filopodium assembly, organization and upstream regulation - Actin filament branching	Filopodium assembly, organization and upstream regulation	Actin filament branching	All ME and CTs	6.34879	0.0953423721792951	0.0947320524698052	0.300913578433499	4.08397917372556	0	2.359477	0.01661129
Filopodium assembly, organization and upstream regulation - Actin filament bundling and crosslinking	Filopodium assembly, organization and upstream regulation	Actin filament bundling and crosslinking	All ME and CTs	6.34879	0.156391365250103	0.159425789945175	0.350592461146403	4.25601853219046	0.1719457	2.497738	0.01328904
Filopodium assembly, organization and upstream regulation - Actin filament capping	Filopodium assembly, organization and upstream regulation	Actin filament capping	All ME and CTs	6.34879	0.121224267301754	0.120766322789033	0.283538323069904	3.61031734888095	0.1449275	2.024155	0.06312292
Filopodium assembly, organization and upstream regulation - Actin filament severing and depolymerization	Filopodium assembly, organization and upstream regulation	Actin filament severing and depolymerization	All ME and CTs	6.34879	0.0507518516068817	0.0509442806011457	0.247589203721568	3.34158986296963	0	2.17	0.07973422
Filopodium assembly, organization and upstream regulation - Cell polarity establishment	Filopodium assembly, organization and upstream regulation	Cell polarity establishment	All ME and CTs	6.34879	0.147974366021866	0.148210283140216	0.321563382170289	3.97195562681379	0.2098214	2.473214	0.03986711
Filopodium assembly, organization and upstream regulation - Clathrin-mediated endocytosis	Filopodium assembly, organization and upstream regulation	Clathrin-mediated endocytosis	All ME and CTs	6.34879	0.0502363987404151	0.0505429414420773	0.255873641050516	3.90112506466633	0.05208333	2.5625	0.03986711
Filopodium assembly, organization and upstream regulation - Contractile ring assembly and constriction	Filopodium assembly, organization and upstream regulation	Contractile ring assembly and constriction	All ME and CTs	6.34879	0.168556749545958	0.178865813501998	0.404319931916145	4.00848041028753	0.3302326	2.041861	0.04983389
Filopodium assembly, organization and upstream regulation - Cortical cytoskeleton dynamics	Filopodium assembly, organization and upstream regulation	Cortical cytoskeleton dynamics	All ME and CTs	6.34879	0.0261441456338728	0.0272590568035309	0.228412096664069	3.72921561090205	0	2.793103	0.04983389
Filopodium assembly, organization and upstream regulation - Crosslinking between different cytoskeletal networks and nuclear envelope components	Filopodium assembly, organization and upstream regulation	Crosslinking between different cytoskeletal networks and nuclear envelope components	All ME and CTs	6.34879	0.0770610210365766	0.0765254711882045	0.277547604458712	3.34250482122528	0.2985075	2.044776	0.07973422
Filopodium assembly, organization and upstream regulation - Early endosome dynamics	Filopodium assembly, organization and upstream regulation	Early endosome dynamics	All ME and CTs	6.34879	0.167859170460776	0.167025818600219	0.351404969003057	3.84734164145841	0.06493507	2.095238	0.03986711
Filopodium assembly, organization and upstream regulation - Endosomal recycling to plasma membrane	Filopodium assembly, organization and upstream regulation	Endosomal recycling to plasma membrane	All ME and CTs	6.34879	0.131750939963239	0.12989028854021	0.352663018047721	4.17889741194348	0.08938547	2.407821	0.01661129
Filopodium assembly, organization and upstream regulation - Epidermal growth factor induced EGF receptor signaling	Filopodium assembly, organization and upstream regulation	Epidermal growth factor induced EGF receptor signaling	All ME and CTs	6.34879	0.109702283093818	0.108245175792899	0.297215567431349	3.43290628149358	0.1525424	1.909605	0.089701
Filopodium assembly, organization and upstream regulation - Focal adhesion organization	Filopodium assembly, organization and upstream regulation	Focal adhesion organization	All ME and CTs	6.34879	0.0135921560713471	0.0138410071832322	0.216991273904867	3.45173731748349	0	2.516129	0.0730897
Filopodium assembly, organization and upstream regulation - G protein regulated RHO signaling cascade	Filopodium assembly, organization and upstream regulation	G protein regulated RHO signaling cascade	All ME and CTs	6.34879	0.41210523883552	0.411482412171862	0.55243218871692	4.19432416925761	0.4668508	1.825967	0.009966778
Filopodium assembly, organization and upstream regulation - G protein-regulated adenylate cyclase signaling cascade	Filopodium assembly, organization and upstream regulation	G protein-regulated adenylate cyclase signaling cascade	All ME and CTs	6.34879	0.0216515035651608	0.0214048303048542	0.212300969962431	3.00147070139826	0	2.77551	0.08305648
Filopodium assembly, organization and upstream regulation - Hippo signaling	Filopodium assembly, organization and upstream regulation	Hippo signaling	All ME and CTs	6.34879	0.0657658195610284	0.0647984835622634	0.238576234933788	3.53185436691432	0.3181818	2.371212	0.07641196
Filopodium assembly, organization and upstream regulation - Inositol metabolism and transport	Filopodium assembly, organization and upstream regulation	Inositol metabolism and transport	All ME and CTs	6.34879	0.37511347993748	0.368784027823344	0.522533637090803	4.03640551825266	0.5597668	1.96793	0.02990033
Filopodium assembly, organization and upstream regulation - Integrin costamere-mediated coupling between cytoskeleton and ECM	Filopodium assembly, organization and upstream regulation	Integrin costamere-mediated coupling between cytoskeleton and ECM	All ME and CTs	6.34879	0.274162600097692	0.274701196499405	0.422483485755414	3.84956406637084	0.2436709	2.091772	0.03986711
Filopodium assembly, organization and upstream regulation - Late endosome dynamics	Filopodium assembly, organization and upstream regulation	Late endosome dynamics	All ME and CTs	6.34879	0.0839640404237095	0.0830522363389813	0.282261446578636	3.72709008926897	0.1468531	2.440559	0.01993356
Filopodium assembly, organization and upstream regulation - Microtubule-based retrograde vesicle and organelle transport	Filopodium assembly, organization and upstream regulation	Microtubule-based retrograde vesicle and organelle transport	All ME and CTs	6.34879	0.143606828244799	0.142765578181947	0.316822241992815	4.08259878413294	0.09589041	2.273973	0.02657807
Filopodium assembly, organization and upstream regulation - Notch signaling in receiving cell	Filopodium assembly, organization and upstream regulation	Notch signaling in receiving cell	All ME and CTs	6.34879	0.0621836842046413	0.0622190827660359	0.23260364787918	3.09692809710202	0.2923077	1.9	0.07641196
Filopodium assembly, organization and upstream regulation - Phase II biotransformation via glucuronidation	Filopodium assembly, organization and upstream regulation	Phase II biotransformation via glucuronidation	All ME and CTs	6.34879	0.415945111443653	0.411726858253849	0.573350295448053	4.23452068926388	0.5501432	2.126075	0.02325581
Filopodium assembly, organization and upstream regulation - Phase II biotransformation via gluthatione conjugation	Filopodium assembly, organization and upstream regulation	Phase II biotransformation via gluthatione conjugation	All ME and CTs	6.34879	0.0738137750392955	0.0736415323469922	0.252040737469283	3.18192443964562	0.2323944	1.992958	0.07641196
Filopodium assembly, organization and upstream regulation - Recycling endosome dynamics	Filopodium assembly, organization and upstream regulation	Recycling endosome dynamics	All ME and CTs	6.34879	0.0350964584905184	0.0355140915428817	0.200695912672564	2.98589754651234	0.05813954	2.337209	0.08637874
Filopodium assembly, organization and upstream regulation - Regulation of actin dynamics during macropinocytosis	Filopodium assembly, organization and upstream regulation	Regulation of actin dynamics during macropinocytosis	All ME and CTs	6.34879	0.23313134226566	0.23164384141473	0.381623413313758	3.64822986358261	0.4677966	2.186441	0.03322259
Filopodium assembly, organization and upstream regulation - Regulation of proteasomal proteolysis by signalosome	Filopodium assembly, organization and upstream regulation	Regulation of proteasomal proteolysis by signalosome	All ME and CTs	6.34879	0.069331175256213	0.068285536128097	0.265494164466041	3.09497582084444	0.088	1.624	0.09634551
Filopodium assembly, organization and upstream regulation - Retinoid metabolism and intracellular transport	Filopodium assembly, organization and upstream regulation	Retinoid metabolism and intracellular transport	All ME and CTs	6.34879	0.0553691771690678	0.0558962472900875	0.213902174669154	2.94282916903991	0.2125984	1.889764	0.06976745
Filopodium assembly, organization and upstream regulation - RHOA RAC1 CDC42 signaling pathway	Filopodium assembly, organization and upstream regulation	RHOA RAC1 CDC42 signaling pathway	All ME and CTs	6.34879	0.129328996290092	0.12804297720267	0.312707974474862	4.21327168375599	0.07035176	2.41206	0.01328904
Filopodium assembly, organization and upstream regulation - Stress fiber assembly, organization and upstream regulation	Filopodium assembly, organization and upstream regulation	Stress fiber assembly, organization and upstream regulation	All ME and CTs	6.34879	0.111905602401014	0.113994455596806	0.307785030111377	3.82126386629315	0.1111111	2.016667	0.04318937
Focal adhesion organization - Actin filament branching	Focal adhesion organization	Actin filament branching	All ME and CTs	5.452248	0.0423863977953556	0.0455180920156711	0.311623860722672	3.71361262850192	0	2.615385	0.0730897
Focal adhesion organization - Actin filament bundling and crosslinking	Focal adhesion organization	Actin filament bundling and crosslinking	All ME and CTs	5.452248	0.0615138787870279	0.0609333259283332	0.235785478592246	3.28914479172364	0.7391304	2.391304	0.05980067
Focal adhesion organization - Actin filament capping	Focal adhesion organization	Actin filament capping	All ME and CTs	5.452248	0.181600088029981	0.18139339945267	0.35095679459321	3.86469482919035	0.1304348	1.652174	0.04318937
Focal adhesion organization - Adherens junction organization	Focal adhesion organization	Adherens junction organization	All ME and CTs	5.452248	0.0313642532171028	0.0293231209845711	0.237250706147893	3.25790042559585	0	2.727273	0.07973422
Focal adhesion organization - Biogenesis of mitochondrial-derived vesicles	Focal adhesion organization	Biogenesis of mitochondrial-derived vesicles	All ME and CTs	5.452248	0.0609500226625334	0.0618375152062478	0.229314118889836	2.99966948049851	0	2.333333	0.06644518
Focal adhesion organization - Cell polarity establishment	Focal adhesion organization	Cell polarity establishment	All ME and CTs	5.452248	0.0674526273705962	0.0645856938312537	0.239505281290899	3.53112421133172	0	2.125	0.0564784
Focal adhesion organization - Chondroitin sulfate and dermatan sulfate chain biosynthesis	Focal adhesion organization	Chondroitin sulfate and dermatan sulfate chain biosynthesis	All ME and CTs	5.452248	0.403689673126122	0.414046289971314	0.558335148597682	3.83480229776415	0.7272727	2.045455	0.01661129
Focal adhesion organization - Clathrin-mediated endocytosis	Focal adhesion organization	Clathrin-mediated endocytosis	All ME and CTs	5.452248	0.0317393540226849	0.0314015412084209	0.232894763962455	3.49979635631198	0	2.25	0.05315614
Focal adhesion organization - Contractile ring assembly and constriction	Focal adhesion organization	Contractile ring assembly and constriction	All ME and CTs	5.452248	0.0445517928167448	0.0475292433844272	0.282006844080935	3.32540527376565	0.4	2.066667	0.09302326
Focal adhesion organization - Epidermal growth factor induced EGF receptor signaling	Focal adhesion organization	Epidermal growth factor induced EGF receptor signaling	All ME and CTs	5.452248	0.234205918535271	0.23921013010646	0.367063820335774	3.3624804655072	0.2931035	1.362069	0.0564784
Focal adhesion organization - Excitatory postsynaptic machinery organization	Focal adhesion organization	Excitatory postsynaptic machinery organization	All ME and CTs	5.452248	0.2971117939397	0.299591333408294	0.47613622630961	3.6600699187229	0.375	1.928571	0.03986711
Focal adhesion organization - Filopodium assembly, organization and upstream regulation	Focal adhesion organization	Filopodium assembly, organization and upstream regulation	All ME and CTs	5.452248	0.0757302435494787	0.0745196258222687	0.265289867927277	3.3407997892035	0.4	2.4	0.0730897
Focal adhesion organization - G protein regulated RHO signaling cascade	Focal adhesion organization	G protein regulated RHO signaling cascade	All ME and CTs	5.452248	0.206276895173766	0.199725930624996	0.395013507236104	3.19731092924989	0.2222222	2.022222	0.04318937
Focal adhesion organization - G protein-regulated phospholipase C beta signaling cascade	Focal adhesion organization	G protein-regulated phospholipase C beta signaling cascade	All ME and CTs	5.452248	0.113754638750844	0.119856217590145	0.29631120459786	3.6016897413935	0.1666667	2.138889	0.04651163
Focal adhesion organization - gamma-tubulin ring complex-mediated microtubule nucleation	Focal adhesion organization	gamma-tubulin ring complex-mediated microtubule nucleation	All ME and CTs	5.452248	0.118801513630903	0.114856370060001	0.292063341009716	3.17191162115462	0.3142857	1.742857	0.07973422
Focal adhesion organization - Inositol metabolism and transport	Focal adhesion organization	Inositol metabolism and transport	All ME and CTs	5.452248	0.225119828961296	0.219743994720243	0.399126847553094	3.70237010543824	0.2244898	2.020408	0.03986711
Focal adhesion organization - Integrin costamere-mediated coupling between cytoskeleton and ECM	Focal adhesion organization	Integrin costamere-mediated coupling between cytoskeleton and ECM	All ME and CTs	5.452248	0.184571680465918	0.18083790596575	0.41268137515261	3.06683896882268	1.410256	3.358974	0.03654485
Focal adhesion organization - Integrin-extracellular matrix interaction and signaling	Focal adhesion organization	Integrin-extracellular matrix interaction and signaling	All ME and CTs	5.452248	0.247040549437259	0.245449421781604	0.455104136220058	3.84620554618263	0.2291667	2.9375	0.02325581
Focal adhesion organization - Intercellular bridge abscission	Focal adhesion organization	Intercellular bridge abscission	All ME and CTs	5.452248	0.0582172650976799	0.059001580584142	0.250054317713745	3.11182358778762	0.2380952	2.619048	0.06312292
Focal adhesion organization - Intercellular bridge and midbody assembly and organization	Focal adhesion organization	Intercellular bridge and midbody assembly and organization	All ME and CTs	5.452248	0.126079818727335	0.121850107013332	0.293098906059096	3.26930026363602	0.2972973	1.918919	0.0730897
Focal adhesion organization - Microvillus assembly and organization	Focal adhesion organization	Microvillus assembly and organization	All ME and CTs	5.452248	0.186140772126272	0.186911372405461	0.346564836335125	3.91523857973429	0.1041667	1.458333	0.03986711
Focal adhesion organization - Mitochondrial coupling to microtubule transport system	Focal adhesion organization	Mitochondrial coupling to microtubule transport system	All ME and CTs	5.452248	0.18030619749787	0.175527217645127	0.318814742253394	3.35478695589829	0.08163265	1.816326	0.06644518
Focal adhesion organization - Proteolysis of proteoglycans	Focal adhesion organization	Proteolysis of proteoglycans	All ME and CTs	5.452248	0.336278930159721	0.343913880587525	0.485846593210948	4.26607210355581	0.1587302	1.68254	0.009966778
Focal adhesion organization - Ras signaling pathway	Focal adhesion organization	Ras signaling pathway	All ME and CTs	5.452248	0.280857020317382	0.276129853815183	0.409592616492522	3.63337653548716	0.1	1.316667	0.02325581
Focal adhesion organization - Regulation of G-protein signaling by beta and gamma subunits	Focal adhesion organization	Regulation of G-protein signaling by beta and gamma subunits	All ME and CTs	5.452248	0.140241493843423	0.141056338532395	0.291953816962399	3.30962570361333	0.4883721	1.906977	0.03322259
Focal adhesion organization - Smooth muscle thick myofilament organization and regulation	Focal adhesion organization	Smooth muscle thick myofilament organization and regulation	All ME and CTs	5.452248	0.239478254256061	0.238984326162425	0.51877085435258	3.32858649276951	0.9512195	2.317073	0.04651163
Focal adhesion organization - Stress fiber assembly, organization and upstream regulation	Focal adhesion organization	Stress fiber assembly, organization and upstream regulation	All ME and CTs	5.452248	0.0680213720098385	0.0715301599940767	0.289372010885128	3.62430562587863	0.4545455	2.681818	0.0730897
Focal adhesion organization - Vesicle fusion with plasma membrane	Focal adhesion organization	Vesicle fusion with plasma membrane	All ME and CTs	5.452248	0.104704841759649	0.104954412454134	0.311364756947264	3.69301660096474	0.3333333	2.333333	0.05315614
Focal adhesion organization - Vesicle tethering at plasma membrane	Focal adhesion organization	Vesicle tethering at plasma membrane	All ME and CTs	5.452248	0.116801908829928	0.112335800403632	0.263102269366401	2.97198159434588	0.7105263	2.315789	0.06976745
Fusion of autophagosomes with lysosomes - Autophagosome nucleation and elongation	Fusion of autophagosomes with lysosomes	Autophagosome nucleation and elongation	All ME and CTs	6.703222	0.103278286754247	0.102880980345552	0.299290124641604	3.50171265803822	0.1919192	2.323232	0.05315614
Fusion of autophagosomes with lysosomes - Biogenesis of mitochondrial-derived vesicles	Fusion of autophagosomes with lysosomes	Biogenesis of mitochondrial-derived vesicles	All ME and CTs	6.703222	0.166592541597775	0.166259864171926	0.339594616180956	3.66617149586799	0.3333333	2.159575	0.05315614
Fusion of autophagosomes with lysosomes - Chaperone-mediated autophagy	Fusion of autophagosomes with lysosomes	Chaperone-mediated autophagy	All ME and CTs	6.703222	0.26928055022101	0.271083423272291	0.436156569287262	3.9885190216662	0.3435754	2.256983	0.01328904
Fusion of autophagosomes with lysosomes - Chaperone-mediated regulation of steroid nuclear receptors	Fusion of autophagosomes with lysosomes	Chaperone-mediated regulation of steroid nuclear receptors	All ME and CTs	6.703222	0.0512821898485158	0.0515726767603814	0.228506629338305	3.16986219831192	0.08461539	1.923077	0.08305648
Fusion of autophagosomes with lysosomes - Chondroitin sulfate and dermatan sulfate chain biosynthesis	Fusion of autophagosomes with lysosomes	Chondroitin sulfate and dermatan sulfate chain biosynthesis	All ME and CTs	6.703222	0.162717755083034	0.164482075116337	0.34577253747084	3.52469525393975	0.5218978	1.693431	0.0730897
Fusion of autophagosomes with lysosomes - Clathrin-mediated vesicle traffic from TGN to endosomal lysosomal system	Fusion of autophagosomes with lysosomes	Clathrin-mediated vesicle traffic from TGN to endosomal lysosomal system	All ME and CTs	6.703222	0.214533355989133	0.215686811811616	0.389453302832259	3.93566935717079	0.3040752	2.407523	0.03654485
Fusion of autophagosomes with lysosomes - Cytosolic protein folding	Fusion of autophagosomes with lysosomes	Cytosolic protein folding	All ME and CTs	6.703222	0.0622637653799294	0.0636116825050095	0.247569791370848	3.31870004243357	0.1081081	2.027027	0.0730897
Fusion of autophagosomes with lysosomes - Early endocytic vesicle and endosome tethering	Fusion of autophagosomes with lysosomes	Early endocytic vesicle and endosome tethering	All ME and CTs	6.703222	0.0687440773825696	0.0682763243248235	0.239799773238404	3.30146962871213	0.3292683	1.890244	0.08637874
Fusion of autophagosomes with lysosomes - Endoplasmic reticulum-endosome and lysosome contact site formation	Fusion of autophagosomes with lysosomes	Endoplasmic reticulum-endosome and lysosome contact site formation	All ME and CTs	6.703222	0.273253622084415	0.273323413256138	0.425498070366312	3.83309566621567	0.6324325	2.502703	0.02657807
Fusion of autophagosomes with lysosomes - Endosomal recycling to plasma membrane	Fusion of autophagosomes with lysosomes	Endosomal recycling to plasma membrane	All ME and CTs	6.703222	0.029153693685256	0.0293757368144348	0.228654383852898	3.06047088134496	0.08108108	2.310811	0.06976745
Fusion of autophagosomes with lysosomes - Fusion of late endosomes with lysosomes	Fusion of autophagosomes with lysosomes	Fusion of late endosomes with lysosomes	All ME and CTs	6.703222	0.142035671101537	0.143082700165796	0.330986487130517	3.24224144455999	0.995984	3.180723	0.0564784
Fusion of autophagosomes with lysosomes - Induction of aggrephagy	Fusion of autophagosomes with lysosomes	Induction of aggrephagy	All ME and CTs	6.703222	0.313620128934281	0.314170001832671	0.481281704935156	4.04499301685208	0.3218085	1.901596	0.02325581
Fusion of autophagosomes with lysosomes - Induction of canonical mitophagy	Fusion of autophagosomes with lysosomes	Induction of canonical mitophagy	All ME and CTs	6.703222	0.156182377208749	0.158302320657553	0.331571406177275	3.86111967472618	0.1745455	2.058182	0.04983389
Fusion of autophagosomes with lysosomes - Intrinsic apoptosis pathway	Fusion of autophagosomes with lysosomes	Intrinsic apoptosis pathway	All ME and CTs	6.703222	0.151361884999137	0.150443570431746	0.320946283587726	3.65705025043101	0.1962963	2.233333	0.04318937
Fusion of autophagosomes with lysosomes - Lysosomal degradation of chondroitin and dermatan sulfate	Fusion of autophagosomes with lysosomes	Lysosomal degradation of chondroitin and dermatan sulfate	All ME and CTs	6.703222	0.315126163261539	0.31068377848432	0.492985830322226	4.08621184655633	0.5206612	1.895317	0.03986711
Fusion of autophagosomes with lysosomes - Lysosomal pH regulation	Fusion of autophagosomes with lysosomes	Lysosomal pH regulation	All ME and CTs	6.703222	0.107733187243244	0.106976173049286	0.32260877317481	3.83339787322712	0.2251309	2.675393	0.03654485
Fusion of autophagosomes with lysosomes - mTORC1 signaling pathway	Fusion of autophagosomes with lysosomes	mTORC1 signaling pathway	All ME and CTs	6.703222	0.0879007718739218	0.0880410771398518	0.252296818072411	3.52076307986535	0.1393035	2.353234	0.04651163
Fusion of autophagosomes with lysosomes - mTORC2 signaling pathway	Fusion of autophagosomes with lysosomes	mTORC2 signaling pathway	All ME and CTs	6.703222	0.358494576101653	0.358743665448564	0.503991100727739	4.04464257315928	0.5926829	1.770732	0.02657807
Fusion of autophagosomes with lysosomes - NFkB signaling pathway	Fusion of autophagosomes with lysosomes	NFkB signaling pathway	All ME and CTs	6.703222	0.305183775596136	0.307164288305451	0.455996469236958	4.10985249176863	0.314433	1.984536	0.02325581
Fusion of autophagosomes with lysosomes - Proteolysis of fibril-forming collagen	Fusion of autophagosomes with lysosomes	Proteolysis of fibril-forming collagen	All ME and CTs	6.703222	0.10008045425707	0.0991316444689532	0.28984683865034	3.1555619547638	0.2436548	1.441624	0.09302326
Fusion of autophagosomes with lysosomes - Rab1 activation in cis-Golgi vesicle tethering and autophagosome biogenesis	Fusion of autophagosomes with lysosomes	Rab1 activation in cis-Golgi vesicle tethering and autophagosome biogenesis	All ME and CTs	6.703222	0.28339748622159	0.283453803056155	0.437719545738191	3.86103392196331	0.3378016	2.128686	0.04318937
Fusion of autophagosomes with lysosomes - Recycling endosome dynamics	Fusion of autophagosomes with lysosomes	Recycling endosome dynamics	All ME and CTs	6.703222	0.0809050216376867	0.0800028477247235	0.257439331225926	3.33471964684395	0.1284916	2.49162	0.04318937
Fusion of autophagosomes with lysosomes - Regulation of microtubule nucleation and stabilization at Golgi	Fusion of autophagosomes with lysosomes	Regulation of microtubule nucleation and stabilization at Golgi	All ME and CTs	6.703222	0.444737209409673	0.445225688601147	0.571158121679868	4.16433979240299	0.4832962	1.890869	0.02325581
Fusion of autophagosomes with lysosomes - Vesicle fusion with plasma membrane	Fusion of autophagosomes with lysosomes	Vesicle fusion with plasma membrane	All ME and CTs	6.703222	0.104229510065922	0.106507110889344	0.26673085161853	3.34322933039105	0.3347826	2.526087	0.04983389
Fusion of autophagosomes with lysosomes - Vesicle tethering at plasma membrane	Fusion of autophagosomes with lysosomes	Vesicle tethering at plasma membrane	All ME and CTs	6.703222	0.190268440991271	0.188117597591266	0.380195565658138	3.72271912287567	0.2631579	1.919298	0.04983389
Fusion of autophagosomes with lysosomes - Vesicle trafficking involved in biogenesis of lysosome-related organelles	Fusion of autophagosomes with lysosomes	Vesicle trafficking involved in biogenesis of lysosome-related organelles	All ME and CTs	6.703222	0.254662893815051	0.254272198043513	0.413731034104699	4.0596176543332	0.220339	2.107345	0.03654485
Fusion of late endosomes with lysosomes - Autophagosome nucleation and elongation	Fusion of late endosomes with lysosomes	Autophagosome nucleation and elongation	All ME and CTs	6.836524	0.131641145262045	0.131528342834734	0.281988795622953	3.62655219336772	0.2348485	2.340909	0.03322259
Fusion of late endosomes with lysosomes - Chaperone-mediated autophagy	Fusion of late endosomes with lysosomes	Chaperone-mediated autophagy	All ME and CTs	6.836524	0.338096241954018	0.340031744769764	0.488471998831692	4.14159064063375	0.5228426	2.010152	0.01328904
Fusion of late endosomes with lysosomes - Chaperone-mediated regulation of steroid nuclear receptors	Fusion of late endosomes with lysosomes	Chaperone-mediated regulation of steroid nuclear receptors	All ME and CTs	6.836524	0.062207799024748	0.0664749901883072	0.23964869074256	2.97557151215249	0.1528662	2.038217	0.09634551
Fusion of late endosomes with lysosomes - Clathrin-mediated endosomal vesicle biogenesis for retrograde transport to the TGN	Fusion of late endosomes with lysosomes	Clathrin-mediated endosomal vesicle biogenesis for retrograde transport to the TGN	All ME and CTs	6.836524	0.0760216120874092	0.0771307382706608	0.241193358349138	2.9802193288985	0.1823204	2.082873	0.04983389
Fusion of late endosomes with lysosomes - Clathrin-mediated vesicle traffic from TGN to endosomal lysosomal system	Fusion of late endosomes with lysosomes	Clathrin-mediated vesicle traffic from TGN to endosomal lysosomal system	All ME and CTs	6.836524	0.339190718803192	0.33687048676571	0.475483031195491	4.49407021284106	0.1820449	2.269327	0.009966778
Fusion of late endosomes with lysosomes - Cytosolic protein folding	Fusion of late endosomes with lysosomes	Cytosolic protein folding	All ME and CTs	6.836524	0.079009229712997	0.0800537362769151	0.247597894714393	3.33107560627733	0.06010929	2.016393	0.04318937
Fusion of late endosomes with lysosomes - Early endocytic vesicle and endosome tethering	Fusion of late endosomes with lysosomes	Early endocytic vesicle and endosome tethering	All ME and CTs	6.836524	0.420125835663097	0.422211274928305	0.538224282904101	4.38026352194695	0.4864865	2.065315	0.01661129
Fusion of late endosomes with lysosomes - Early endosome dynamics	Fusion of late endosomes with lysosomes	Early endosome dynamics	All ME and CTs	6.836524	0.167451985442915	0.166334268062661	0.328032040848314	3.90862833789436	0.1811847	2.414634	0.03654485
Fusion of late endosomes with lysosomes - Endoplasmic reticulum contact site-mediated cholesterol transfer	Fusion of late endosomes with lysosomes	Endoplasmic reticulum contact site-mediated cholesterol transfer	All ME and CTs	6.836524	0.340658383876361	0.340844377861855	0.479895318084104	4.08674661058778	0.4950249	2.129353	0.02325581
Fusion of late endosomes with lysosomes - Epidermal growth factor induced EGF receptor signaling	Fusion of late endosomes with lysosomes	Epidermal growth factor induced EGF receptor signaling	All ME and CTs	6.836524	0.198151087351707	0.198577272376677	0.360239538991022	3.57439611224867	0.4455128	1.823718	0.06312292
Fusion of late endosomes with lysosomes - Exosome secretion	Fusion of late endosomes with lysosomes	Exosome secretion	All ME and CTs	6.836524	0.485051570766468	0.482850016134071	0.610029261455099	4.36709510984429	0.4352679	1.665179	0.01661129
Fusion of late endosomes with lysosomes - Fusion of autophagosomes with lysosomes	Fusion of late endosomes with lysosomes	Fusion of autophagosomes with lysosomes	All ME and CTs	6.836524	0.144232456709666	0.143614612399525	0.318768120071103	3.37788259178945	0.8392157	3.101961	0.0564784
Fusion of late endosomes with lysosomes - Hemidesmosome organization	Fusion of late endosomes with lysosomes	Hemidesmosome organization	All ME and CTs	6.836524	0.101132152732508	0.10404284412785	0.301991024494171	3.48759115846113	0.1692308	1.933333	0.06976745
Fusion of late endosomes with lysosomes - Hippo signaling	Fusion of late endosomes with lysosomes	Hippo signaling	All ME and CTs	6.836524	0.0482947838842886	0.0478877119329088	0.213420826409657	3.09575858592816	0.04724409	2.385827	0.08637874
Fusion of late endosomes with lysosomes - JAK-STAT signaling pathway	Fusion of late endosomes with lysosomes	JAK-STAT signaling pathway	All ME and CTs	6.836524	0.0779964534908304	0.077149508014823	0.271221251778819	3.29893974655623	0.2360248	1.838509	0.09634551
Fusion of late endosomes with lysosomes - Late endosome dynamics	Fusion of late endosomes with lysosomes	Late endosome dynamics	All ME and CTs	6.836524	0.0419634389133082	0.0411544348087288	0.221842000968957	3.40682079052428	0.152381	2.790476	0.03654485
Fusion of late endosomes with lysosomes - Lipid droplet biogenesis	Fusion of late endosomes with lysosomes	Lipid droplet biogenesis	All ME and CTs	6.836524	0.122993409860198	0.122348668943773	0.313345459828848	3.57525020416111	0.2036199	2.036199	0.06976745
Fusion of late endosomes with lysosomes - Lysosomal pH regulation	Fusion of late endosomes with lysosomes	Lysosomal pH regulation	All ME and CTs	6.836524	0.156871093140905	0.158028365206136	0.348031341271102	4.28408127518673	0.07003891	2.272373	0.01328904
Fusion of late endosomes with lysosomes - Lysosomal protein degradation	Fusion of late endosomes with lysosomes	Lysosomal protein degradation	All ME and CTs	6.836524	0.1749923020163	0.176507893887662	0.359364992591427	4.03190500185441	0.1978417	2.154676	0.02325581
Fusion of late endosomes with lysosomes - Multivesicular body dynamics	Fusion of late endosomes with lysosomes	Multivesicular body dynamics	All ME and CTs	6.836524	0.0832114073332959	0.0823788575814482	0.274273137594704	3.98743697085386	0.0882353	2.541177	0.03986711
Fusion of late endosomes with lysosomes - Tetraspanin-enriched microdomain dynamics	Fusion of late endosomes with lysosomes	Tetraspanin-enriched microdomain dynamics	All ME and CTs	6.836524	0.235862530538528	0.239543848531649	0.41335920203937	4.29020337309666	0.1707317	2.10061	0.01328904
Fusion of late endosomes with lysosomes - Vesicle fusion with plasma membrane	Fusion of late endosomes with lysosomes	Vesicle fusion with plasma membrane	All ME and CTs	6.836524	0.179025891870233	0.181367841505579	0.343325077900194	3.82385022203124	0.3478261	2.458194	0.0564784
Fusion of late endosomes with lysosomes - Vesicle tethering at plasma membrane	Fusion of late endosomes with lysosomes	Vesicle tethering at plasma membrane	All ME and CTs	6.836524	0.188601660086196	0.186780564444699	0.335612061827618	3.52192334131468	0.5015873	2.288889	0.04318937
Fusion of late endosomes with lysosomes - Vesicle trafficking involved in biogenesis of lysosome-related organelles	Fusion of late endosomes with lysosomes	Vesicle trafficking involved in biogenesis of lysosome-related organelles	All ME and CTs	6.836524	0.357823392225605	0.354479280381712	0.490550788987895	4.23543787830582	0.2420538	2.075795	0.01661129
G protein regulated RHO signaling cascade - Actin biosynthesis and recycling	G protein regulated RHO signaling cascade	Actin biosynthesis and recycling	All ME and CTs	6.898362	0.105716917877633	0.109389851028383	0.289470313334541	3.75048148604836	0.4575472	1.773585	0.03986711
G protein regulated RHO signaling cascade - Actin filament bundling and crosslinking	G protein regulated RHO signaling cascade	Actin filament bundling and crosslinking	All ME and CTs	6.898362	0.0399150726437168	0.0404702233530684	0.244126831194316	3.35799287191175	0	2.236559	0.07973422
G protein regulated RHO signaling cascade - Actin filament capping	G protein regulated RHO signaling cascade	Actin filament capping	All ME and CTs	6.898362	0.0660814032652753	0.065277181986781	0.231775310725216	3.00924196026106	0.2341772	2.208861	0.09302326
G protein regulated RHO signaling cascade - alpha and beta tubulin biogenesis and heterodimer assembly	G protein regulated RHO signaling cascade	alpha and beta tubulin biogenesis and heterodimer assembly	All ME and CTs	6.898362	0.100484984544763	0.103886009473274	0.306737112181613	3.30703955508648	0.3315789	2.252632	0.0730897
G protein regulated RHO signaling cascade - Biosynthesis and Golgi import of UDP-activated sugars for glycan synthesis	G protein regulated RHO signaling cascade	Biosynthesis and Golgi import of UDP-activated sugars for glycan synthesis	All ME and CTs	6.898362	0.1971589682713	0.197636632268006	0.382324657594315	3.61220318064747	0.4896552	1.986207	0.0730897
G protein regulated RHO signaling cascade - Cell polarity establishment	G protein regulated RHO signaling cascade	Cell polarity establishment	All ME and CTs	6.898362	0.202831992500364	0.199754356912999	0.390460607066872	4.28620371726758	0.2648084	2.595819	0.009966778
G protein regulated RHO signaling cascade - Clathrin-mediated endosomal vesicle biogenesis for retrograde transport to the TGN	G protein regulated RHO signaling cascade	Clathrin-mediated endosomal vesicle biogenesis for retrograde transport to the TGN	All ME and CTs	6.898362	0.0579747775742978	0.056491841094688	0.231327904044671	2.88430514920828	0.1532847	2.255475	0.0730897
G protein regulated RHO signaling cascade - Clathrin-mediated vesicle traffic from TGN to endosomal lysosomal system	G protein regulated RHO signaling cascade	Clathrin-mediated vesicle traffic from TGN to endosomal lysosomal system	All ME and CTs	6.898362	0.077885457941399	0.0755368075677946	0.25527800629839	3.37616682796922	0.1325301	2.259036	0.08305648
G protein regulated RHO signaling cascade - Contractile ring assembly and constriction	G protein regulated RHO signaling cascade	Contractile ring assembly and constriction	All ME and CTs	6.898362	0.169346800992565	0.171315726142423	0.354642517955347	3.95727736661073	0.3616236	1.929889	0.02325581
G protein regulated RHO signaling cascade - Cortical cytoskeleton dynamics	G protein regulated RHO signaling cascade	Cortical cytoskeleton dynamics	All ME and CTs	6.898362	0.0426152994588954	0.0449786402896359	0.265610707394587	3.91113077855543	0	2.705263	0.03322259
G protein regulated RHO signaling cascade - Endosomal recycling to plasma membrane	G protein regulated RHO signaling cascade	Endosomal recycling to plasma membrane	All ME and CTs	6.898362	0.0212681158032693	0.0208515725378181	0.205223371819578	3.04745239347825	0	2.280702	0.08637874
G protein regulated RHO signaling cascade - Filopodium assembly, organization and upstream regulation	G protein regulated RHO signaling cascade	Filopodium assembly, organization and upstream regulation	All ME and CTs	6.898362	0.365782433689799	0.358277501764526	0.512738975739539	4.19336672660111	0.380102	2.165816	0.009966778
G protein regulated RHO signaling cascade - Focal adhesion organization	G protein regulated RHO signaling cascade	Focal adhesion organization	All ME and CTs	6.898362	0.0328612662869833	0.0330091032258199	0.231476336371062	3.64301953174265	0.125	2.7	0.04318937
G protein regulated RHO signaling cascade - gamma-tubulin ring complex-mediated microtubule nucleation	G protein regulated RHO signaling cascade	gamma-tubulin ring complex-mediated microtubule nucleation	All ME and CTs	6.898362	0.497527455537258	0.497117059732933	0.621119533430234	4.64343640435056	0.518931	1.957684	0.01328904
G protein regulated RHO signaling cascade - Initiation of miRNA- and siRNA-mediated mRNA silencing	G protein regulated RHO signaling cascade	Initiation of miRNA- and siRNA-mediated mRNA silencing	All ME and CTs	6.898362	0.155672911288767	0.151846152855567	0.335376739180996	3.73325720142706	0.2992126	2.035433	0.0564784
G protein regulated RHO signaling cascade - Initiation of phagocytosis via Ig receptors	G protein regulated RHO signaling cascade	Initiation of phagocytosis via Ig receptors	All ME and CTs	6.898362	0.0776642627709448	0.0795885804279653	0.264196411953186	3.18312791440725	0.147929	1.615385	0.0730897
G protein regulated RHO signaling cascade - Inositol metabolism and transport	G protein regulated RHO signaling cascade	Inositol metabolism and transport	All ME and CTs	6.898362	0.067843794737441	0.0658606091753505	0.246318678315811	2.79529890272945	0.3133333	1.66	0.09966777
G protein regulated RHO signaling cascade - Intercellular bridge and midbody assembly and organization	G protein regulated RHO signaling cascade	Intercellular bridge and midbody assembly and organization	All ME and CTs	6.898362	0.0787153357519417	0.0770927012270737	0.257434555883264	3.08359950612014	0.3690476	1.755952	0.09634551
G protein regulated RHO signaling cascade - Metaphase to anaphase transition and spindle assembly checkpoint	G protein regulated RHO signaling cascade	Metaphase to anaphase transition and spindle assembly checkpoint	All ME and CTs	6.898362	0.0733153186882117	0.0704145296932957	0.261606299059198	3.32193649817149	0.1854305	2.125828	0.09966777
G protein regulated RHO signaling cascade - Microvillus assembly and organization	G protein regulated RHO signaling cascade	Microvillus assembly and organization	All ME and CTs	6.898362	0.113898833208743	0.111623757986645	0.292621159955644	3.1022802198461	0.3598131	1.897196	0.07973422
G protein regulated RHO signaling cascade - Regulation of actin dynamics during macropinocytosis	G protein regulated RHO signaling cascade	Regulation of actin dynamics during macropinocytosis	All ME and CTs	6.898362	0.451224856088108	0.454735811853625	0.563149647792238	4.4901611795504	0.4525386	2.116998	0.009966778
G protein regulated RHO signaling cascade - Retinoid metabolism and intracellular transport	G protein regulated RHO signaling cascade	Retinoid metabolism and intracellular transport	All ME and CTs	6.898362	0.142583331192209	0.146680797482854	0.353167070334254	3.59536015242925	0.2832618	1.987124	0.08305648
G protein regulated RHO signaling cascade - RHOA RAC1 CDC42 signaling pathway	G protein regulated RHO signaling cascade	RHOA RAC1 CDC42 signaling pathway	All ME and CTs	6.898362	0.0283873427604143	0.0268462966693561	0.203523951777145	3.27639275951109	0.06756756	2.324324	0.07973422
G protein regulated RHO signaling cascade - SMAD signaling cascade	G protein regulated RHO signaling cascade	SMAD signaling cascade	All ME and CTs	6.898362	0.176345900687155	0.176202188761094	0.398586402802314	3.45365378097849	0.3870968	1.991935	0.05315614
G protein regulated RHO signaling cascade - Smooth muscle thick myofilament organization and regulation	G protein regulated RHO signaling cascade	Smooth muscle thick myofilament organization and regulation	All ME and CTs	6.898362	0.457802636310092	0.46243663438788	0.629677067698059	4.55703755785952	0.6043689	1.963592	0.003322259
G protein regulated RHO signaling cascade - Stress fiber assembly, organization and upstream regulation	G protein regulated RHO signaling cascade	Stress fiber assembly, organization and upstream regulation	All ME and CTs	6.898362	0.213261974330731	0.214562923346836	0.417950694436025	4.31840939022895	0.3368056	2.770833	0.009966778
G protein regulated RHO signaling cascade - Transcription initiation by general transcription factors	G protein regulated RHO signaling cascade	Transcription initiation by general transcription factors	All ME and CTs	6.898362	0.0676221996063798	0.0664394003882404	0.262482419843682	3.0961682870422	0.2323944	2.077465	0.089701
G protein-regulated adenylate cyclase signaling cascade - Cardiomyocyte pacemaker current generation	G protein-regulated adenylate cyclase signaling cascade	Cardiomyocyte pacemaker current generation	All ME and CTs	5.811037	0.343654526615987	0.342740757939681	0.498532011548627	3.99668335682096	0.2651515	2.007576	0.02657807
G protein-regulated adenylate cyclase signaling cascade - Carrier-mediated bicarbonate transmembrane transport	G protein-regulated adenylate cyclase signaling cascade	Carrier-mediated bicarbonate transmembrane transport	All ME and CTs	5.811037	0.472524557605325	0.462536763116982	0.592047056789738	4.08450142853701	0.5466667	2.113333	0.01328904
G protein-regulated adenylate cyclase signaling cascade - Carrier-mediated chloride transmembrane transport	G protein-regulated adenylate cyclase signaling cascade	Carrier-mediated chloride transmembrane transport	All ME and CTs	5.811037	0.426677798777244	0.430046599615234	0.56944101466293	4.1787454181355	0.3793103	2.048276	0.03322259
G protein-regulated adenylate cyclase signaling cascade - Carrier-mediated sodium transmembrane transport	G protein-regulated adenylate cyclase signaling cascade	Carrier-mediated sodium transmembrane transport	All ME and CTs	5.811037	0.0571728453535291	0.0563130079130394	0.251444128355897	3.7404115147434	0	1.697674	0.08637874
G protein-regulated adenylate cyclase signaling cascade - Endoplasmic reticulum contact site-mediated cholesterol transfer	G protein-regulated adenylate cyclase signaling cascade	Endoplasmic reticulum contact site-mediated cholesterol transfer	All ME and CTs	5.811037	0.317492761006134	0.315770302825429	0.466368447249864	3.77459786810099	0.4923077	2.4	0.03986711
G protein-regulated adenylate cyclase signaling cascade - Filopodium assembly, organization and upstream regulation	G protein-regulated adenylate cyclase signaling cascade	Filopodium assembly, organization and upstream regulation	All ME and CTs	5.811037	0.0550447037520725	0.0551530646326224	0.220612258530489	3.24025810206625	0.1041667	1.708333	0.08305648
G protein-regulated adenylate cyclase signaling cascade - gamma-tubulin ring complex-mediated microtubule nucleation	G protein-regulated adenylate cyclase signaling cascade	gamma-tubulin ring complex-mediated microtubule nucleation	All ME and CTs	5.811037	0.298352762381827	0.301096621782852	0.431422025241101	3.84870320562265	0.3731343	1.679104	0.02325581
G protein-regulated adenylate cyclase signaling cascade - Intra-golgi vesicle tethering	G protein-regulated adenylate cyclase signaling cascade	Intra-golgi vesicle tethering	All ME and CTs	5.811037	0.154034067194607	0.158089768829037	0.344923131990626	3.68962156608607	0.2613636	1.670455	0.04651163
G protein-regulated adenylate cyclase signaling cascade - Lipid droplet mitochondria interaction	G protein-regulated adenylate cyclase signaling cascade	Lipid droplet mitochondria interaction	All ME and CTs	5.811037	0.0572280588654502	0.0574180251746251	0.262482400798286	3.43901805648595	0	1.785714	0.089701
G protein-regulated adenylate cyclase signaling cascade - Mitochondrial coupling to microtubule transport system	G protein-regulated adenylate cyclase signaling cascade	Mitochondrial coupling to microtubule transport system	All ME and CTs	5.811037	0.32455248970969	0.321220038821198	0.467229147376289	3.93176842245607	0.4848485	2.356061	0.01661129
G protein-regulated adenylate cyclase signaling cascade - PC, PE, PS and PI biosynthesis	G protein-regulated adenylate cyclase signaling cascade	PC, PE, PS and PI biosynthesis	All ME and CTs	5.811037	0.229626638576085	0.22713140813982	0.382537108446013	3.98310381071455	0.2807018	2.324561	0.05315614
G protein-regulated adenylate cyclase signaling cascade - Proteolysis of fibril-forming collagen	G protein-regulated adenylate cyclase signaling cascade	Proteolysis of fibril-forming collagen	All ME and CTs	5.811037	0.258013344654691	0.260183465010598	0.393348230567204	3.8113130633763	0.503937	1.716535	0.04318937
G protein-regulated adenylate cyclase signaling cascade - Regulation of G-protein signaling by beta and gamma subunits	G protein-regulated adenylate cyclase signaling cascade	Regulation of G-protein signaling by beta and gamma subunits	All ME and CTs	5.811037	0.210662447168808	0.211181784870091	0.413743905051608	3.72445555678756	0.2346939	1.571429	0.04983389
G protein-regulated adenylate cyclase signaling cascade - Regulation of microtubule nucleation and stabilization at Golgi	G protein-regulated adenylate cyclase signaling cascade	Regulation of microtubule nucleation and stabilization at Golgi	All ME and CTs	5.811037	0.439759297750048	0.442543904188349	0.578016527919476	4.13033169351992	0.8571429	2.190476	0.01661129
G protein-regulated adenylate cyclase signaling cascade - Smooth muscle thick myofilament organization and regulation	G protein-regulated adenylate cyclase signaling cascade	Smooth muscle thick myofilament organization and regulation	All ME and CTs	5.811037	0.483596865591353	0.484166614273736	0.623892549936626	4.21424795504879	0.6912752	1.912752	0.02325581
G protein-regulated adenylate cyclase signaling cascade - Z-disc organization	G protein-regulated adenylate cyclase signaling cascade	Z-disc organization	All ME and CTs	5.811037	0.228757059666631	0.22926945781551	0.366831132504815	3.72074338675295	0.375	1.983333	0.0564784
G protein-regulated phospholipase C beta signaling cascade - Actin filament capping	G protein-regulated phospholipase C beta signaling cascade	Actin filament capping	All ME and CTs	6.420443	0.0544270535741766	0.0547061775366153	0.202364444338984	3.06252452795391	0.04424779	1.672566	0.089701
G protein-regulated phospholipase C beta signaling cascade - Actin filament severing and depolymerization	G protein-regulated phospholipase C beta signaling cascade	Actin filament severing and depolymerization	All ME and CTs	6.420443	0.265796430500775	0.270199309288323	0.434397351086611	4.146400024778	0.15	2.261539	0.01993356
G protein-regulated phospholipase C beta signaling cascade - Adherens junction organization	G protein-regulated phospholipase C beta signaling cascade	Adherens junction organization	All ME and CTs	6.420443	0.0713007589925076	0.0711983991507889	0.250091855840586	3.2671896119553	0.04201681	2.327731	0.04318937
G protein-regulated phospholipase C beta signaling cascade - Bridge-mediated phospholipid transfer at organelle contact sites	G protein-regulated phospholipase C beta signaling cascade	Bridge-mediated phospholipid transfer at organelle contact sites	All ME and CTs	6.420443	0.24986030390116	0.251749442534483	0.400118885853284	3.4645559458887	0.634981	1.954373	0.04318937
G protein-regulated phospholipase C beta signaling cascade - Cardiomyocyte pacemaker current generation	G protein-regulated phospholipase C beta signaling cascade	Cardiomyocyte pacemaker current generation	All ME and CTs	6.420443	0.271179716240985	0.273997888977568	0.449141637618131	3.64859375244325	0.5254902	2.380392	0.03986711
G protein-regulated phospholipase C beta signaling cascade - Catalytic spliceosome activation	G protein-regulated phospholipase C beta signaling cascade	Catalytic spliceosome activation	All ME and CTs	6.420443	0.125951898145296	0.124105418602954	0.336857564779445	3.53823537481135	0.1948052	1.75974	0.07641196
G protein-regulated phospholipase C beta signaling cascade - Clathrin-mediated endocytosis	G protein-regulated phospholipase C beta signaling cascade	Clathrin-mediated endocytosis	All ME and CTs	6.420443	0.0461992846489387	0.0478653190949337	0.224805655973958	3.30323591149141	0.1123596	2.303371	0.0564784
G protein-regulated phospholipase C beta signaling cascade - Cortical cytoskeleton dynamics	G protein-regulated phospholipase C beta signaling cascade	Cortical cytoskeleton dynamics	All ME and CTs	6.420443	0.0210151456254973	0.0209883114130612	0.204025910945572	3.05704361836644	0	2.465116	0.06312292
G protein-regulated phospholipase C beta signaling cascade - Desmosome organization	G protein-regulated phospholipase C beta signaling cascade	Desmosome organization	All ME and CTs	6.420443	0.0827272277770548	0.0814940199715282	0.279217215968023	3.15896106578469	0.2213115	1.655738	0.089701
G protein-regulated phospholipase C beta signaling cascade - Early endosome dynamics	G protein-regulated phospholipase C beta signaling cascade	Early endosome dynamics	All ME and CTs	6.420443	0.0976838940620515	0.0960541895952987	0.271288184127262	3.39152127355661	0.1081081	2.155406	0.04651163
G protein-regulated phospholipase C beta signaling cascade - Endoplasmic and sarcoplasmic calcium import, export and storage	G protein-regulated phospholipase C beta signaling cascade	Endoplasmic and sarcoplasmic calcium import, export and storage	All ME and CTs	6.420443	0.129025260281463	0.126773455333405	0.280377271583934	3.47293410280731	0.2275132	2.804233	0.01993356
G protein-regulated phospholipase C beta signaling cascade - Endoplasmic reticulum contact site-mediated cholesterol transfer	G protein-regulated phospholipase C beta signaling cascade	Endoplasmic reticulum contact site-mediated cholesterol transfer	All ME and CTs	6.420443	0.282027582019927	0.27994074648507	0.439906887333681	3.8020636873065	0.3571429	2.037594	0.02990033
G protein-regulated phospholipase C beta signaling cascade - Endosomal recycling to plasma membrane	G protein-regulated phospholipase C beta signaling cascade	Endosomal recycling to plasma membrane	All ME and CTs	6.420443	0.121628024430015	0.119651432044664	0.30496523533335	4.20698263310361	0.09146342	2.762195	0.02325581
G protein-regulated phospholipase C beta signaling cascade - Focal adhesion organization	G protein-regulated phospholipase C beta signaling cascade	Focal adhesion organization	All ME and CTs	6.420443	0.0238452281262646	0.0242664660731598	0.25358457046452	3.40342986897002	0	2.325	0.04651163
G protein-regulated phospholipase C beta signaling cascade - Initiation of phagocytosis of apoptotic cells	G protein-regulated phospholipase C beta signaling cascade	Initiation of phagocytosis of apoptotic cells	All ME and CTs	6.420443	0.175174857565917	0.172733364417092	0.338979090734012	3.60039318331565	0.3004695	1.882629	0.02657807
G protein-regulated phospholipase C beta signaling cascade - Inositol metabolism and transport	G protein-regulated phospholipase C beta signaling cascade	Inositol metabolism and transport	All ME and CTs	6.420443	0.518159452228204	0.510976967709351	0.622706625371745	4.23431139080351	0.4081633	1.865889	0.01661129
G protein-regulated phospholipase C beta signaling cascade - Late endosome dynamics	G protein-regulated phospholipase C beta signaling cascade	Late endosome dynamics	All ME and CTs	6.420443	0.061992011694614	0.0613220972729656	0.241817326982072	3.61257014830472	0.04716981	2.122642	0.02657807
G protein-regulated phospholipase C beta signaling cascade - Mitochondria-endoplasmic reticulum contact site formation	G protein-regulated phospholipase C beta signaling cascade	Mitochondria-endoplasmic reticulum contact site formation	All ME and CTs	6.420443	0.378616395847973	0.374098021430906	0.5300778744343	4.07731945761917	0.4338983	1.60678	0.02990033
G protein-regulated phospholipase C beta signaling cascade - Mitochondrial iron-sulfur protein assembly	G protein-regulated phospholipase C beta signaling cascade	Mitochondrial iron-sulfur protein assembly	All ME and CTs	6.420443	0.265919026835797	0.261594719642513	0.418952462875749	4.08490844583612	0.2911877	2.172414	0.03322259
G protein-regulated phospholipase C beta signaling cascade - Neuregulin receptor signaling	G protein-regulated phospholipase C beta signaling cascade	Neuregulin receptor signaling	All ME and CTs	6.420443	0.072753333852758	0.0725815992102871	0.273325301530631	3.16112424382574	0.2612613	1.612613	0.08637874
G protein-regulated phospholipase C beta signaling cascade - PC, PE, PS and PI biosynthesis	G protein-regulated phospholipase C beta signaling cascade	PC, PE, PS and PI biosynthesis	All ME and CTs	6.420443	0.209091521761106	0.206991018802053	0.372940714910595	3.77402082712968	0.1982759	2.064655	0.02657807
G protein-regulated phospholipase C beta signaling cascade - Phospholipid translocation from outer to inner membrane leaflets	G protein-regulated phospholipase C beta signaling cascade	Phospholipid translocation from outer to inner membrane leaflets	All ME and CTs	6.420443	0.172550292977088	0.172829252294028	0.342382120658312	3.39453887926556	0.4123223	2.161137	0.03986711
G protein-regulated phospholipase C beta signaling cascade - Regulation of G-protein signaling by beta and gamma subunits	G protein-regulated phospholipase C beta signaling cascade	Regulation of G-protein signaling by beta and gamma subunits	All ME and CTs	6.420443	0.239411918366397	0.244755199117818	0.435351800984034	3.61163207831398	0.2765957	1.868085	0.03654485
G protein-regulated phospholipase C beta signaling cascade - Smooth muscle thin myofilament organization	G protein-regulated phospholipase C beta signaling cascade	Smooth muscle thin myofilament organization	All ME and CTs	6.420443	0.11552916064323	0.118384637936883	0.363858666600126	3.68900192539421	0.3455882	2.058824	0.06644518
G protein-regulated phospholipase C beta signaling cascade - Stress fiber assembly, organization and upstream regulation	G protein-regulated phospholipase C beta signaling cascade	Stress fiber assembly, organization and upstream regulation	All ME and CTs	6.420443	0.0322822905266241	0.0308570322082485	0.222383439018067	3.83534274629856	0	2	0.07973422
G protein-regulated phospholipase C beta signaling cascade - U2 snRNP-selective component synthesis	G protein-regulated phospholipase C beta signaling cascade	U2 snRNP-selective component synthesis	All ME and CTs	6.420443	0.0866567500439369	0.0871501817067895	0.265903474112686	3.15544019224517	0.3649635	2.211679	0.0730897
G protein-regulated phospholipase C beta signaling cascade - Vesicle fusion with plasma membrane	G protein-regulated phospholipase C beta signaling cascade	Vesicle fusion with plasma membrane	All ME and CTs	6.420443	0.157936863975935	0.156229981343651	0.331493056861149	3.44502212038671	0.1573604	2.050761	0.0564784
G protein-regulated phospholipase C beta signaling cascade - Vesicle tethering at plasma membrane	G protein-regulated phospholipase C beta signaling cascade	Vesicle tethering at plasma membrane	All ME and CTs	6.420443	0.157351314403186	0.157693221889042	0.312396998813364	3.42454634299878	0.3649289	1.990521	0.07641196
gamma-tubulin ring complex-mediated microtubule nucleation - Actin filament branching	gamma-tubulin ring complex-mediated microtubule nucleation	Actin filament branching	All ME and CTs	7.346546	0.0531106596482593	0.0522944562916927	0.249433269938074	3.75303963003127	0.03597122	2.330935	0.03654485
gamma-tubulin ring complex-mediated microtubule nucleation - Actin filament bundling and crosslinking	gamma-tubulin ring complex-mediated microtubule nucleation	Actin filament bundling and crosslinking	All ME and CTs	7.346546	0.0347309649919098	0.034097503406861	0.248424667678559	3.30680520153755	0.05494506	2.153846	0.09966777
gamma-tubulin ring complex-mediated microtubule nucleation - Acyl CoA hydrolysis	gamma-tubulin ring complex-mediated microtubule nucleation	Acyl CoA hydrolysis	All ME and CTs	7.346546	0.158367033227623	0.156428712622237	0.349199449389034	3.54955226218037	0.6397306	1.821549	0.05315614
gamma-tubulin ring complex-mediated microtubule nucleation - alpha and beta tubulin biogenesis and heterodimer assembly	gamma-tubulin ring complex-mediated microtubule nucleation	alpha and beta tubulin biogenesis and heterodimer assembly	All ME and CTs	7.346546	0.432987733376646	0.436160014074333	0.568121982969121	4.70657364019078	0.3929273	2.145383	0.009966778
gamma-tubulin ring complex-mediated microtubule nucleation - Cell polarity establishment	gamma-tubulin ring complex-mediated microtubule nucleation	Cell polarity establishment	All ME and CTs	7.346546	0.0364674114911753	0.0357561785982032	0.219503207505637	3.11940977278602	0.25	2.064815	0.09634551
gamma-tubulin ring complex-mediated microtubule nucleation - Cellular xenobiotic uptake and efflux	gamma-tubulin ring complex-mediated microtubule nucleation	Cellular xenobiotic uptake and efflux	All ME and CTs	7.346546	0.198468569891504	0.198600029123716	0.37728314988259	3.98889469040113	0.3037249	2.518625	0.03986711
gamma-tubulin ring complex-mediated microtubule nucleation - Crosslinking between different cytoskeletal networks and nuclear envelope components	gamma-tubulin ring complex-mediated microtubule nucleation	Crosslinking between different cytoskeletal networks and nuclear envelope components	All ME and CTs	7.346546	0.278167494888852	0.278740436264734	0.447469513906825	3.82131436255792	0.3075061	2.041162	0.04318937
gamma-tubulin ring complex-mediated microtubule nucleation - Cytosolic protein acetylation and deacetylation	gamma-tubulin ring complex-mediated microtubule nucleation	Cytosolic protein acetylation and deacetylation	All ME and CTs	7.346546	0.255672359501891	0.250598475916289	0.394647956134203	3.68587594830711	0.4608076	1.971496	0.0730897
gamma-tubulin ring complex-mediated microtubule nucleation - Endoplasmic reticulum tubulus maintenance	gamma-tubulin ring complex-mediated microtubule nucleation	Endoplasmic reticulum tubulus maintenance	All ME and CTs	7.346546	0.10621915433113	0.106271655358102	0.273093439931866	3.26783509507378	0.1511628	1.910853	0.06976745
gamma-tubulin ring complex-mediated microtubule nucleation - Endothelial support of leukocyte rolling and transmigration	gamma-tubulin ring complex-mediated microtubule nucleation	Endothelial support of leukocyte rolling and transmigration	All ME and CTs	7.346546	0.24580143413133	0.244970983909868	0.399055927106247	3.94815371570104	0.2972973	2.113022	0.03654485
gamma-tubulin ring complex-mediated microtubule nucleation - Extrinsic apoptosis pathway	gamma-tubulin ring complex-mediated microtubule nucleation	Extrinsic apoptosis pathway	All ME and CTs	7.346546	0.0593510797949745	0.057943339438534	0.240102712798425	3.11180619666205	0.3125	2	0.09634551
gamma-tubulin ring complex-mediated microtubule nucleation - Focal adhesion organization	gamma-tubulin ring complex-mediated microtubule nucleation	Focal adhesion organization	All ME and CTs	7.346546	0.0156510977563776	0.0153707669314967	0.203816369511646	3.26285223916746	0	2.48	0.07973422
gamma-tubulin ring complex-mediated microtubule nucleation - G protein regulated RHO signaling cascade	gamma-tubulin ring complex-mediated microtubule nucleation	G protein regulated RHO signaling cascade	All ME and CTs	7.346546	0.411439679630435	0.413384594561379	0.559334665702437	4.52708514880239	0.3510204	1.544898	0.01328904
gamma-tubulin ring complex-mediated microtubule nucleation - G protein-regulated adenylate cyclase signaling cascade	gamma-tubulin ring complex-mediated microtubule nucleation	G protein-regulated adenylate cyclase signaling cascade	All ME and CTs	7.346546	0.0861403072152898	0.0862949176719732	0.277735584546205	3.88595859885061	0.04854369	2.276699	0.02325581
gamma-tubulin ring complex-mediated microtubule nucleation - Glycolysis and gluconeogenesis	gamma-tubulin ring complex-mediated microtubule nucleation	Glycolysis and gluconeogenesis	All ME and CTs	7.346546	0.0408638559990354	0.0411120903407053	0.275326423190784	3.58772575755676	0.05050505	2.363636	0.06312292
gamma-tubulin ring complex-mediated microtubule nucleation - Histone acetylation and deactylation	gamma-tubulin ring complex-mediated microtubule nucleation	Histone acetylation and deactylation	All ME and CTs	7.346546	0.0336795784092101	0.03325073291926	0.222679150762317	3.55275485665224	0.05050505	2.49495	0.09302326
gamma-tubulin ring complex-mediated microtubule nucleation - Intercellular bridge abscission	gamma-tubulin ring complex-mediated microtubule nucleation	Intercellular bridge abscission	All ME and CTs	7.346546	0.120807806796833	0.120823543750251	0.298903020546329	3.60326711722856	0.25	2.182836	0.03986711
gamma-tubulin ring complex-mediated microtubule nucleation - Kinetochore-microtubule attachment	gamma-tubulin ring complex-mediated microtubule nucleation	Kinetochore-microtubule attachment	All ME and CTs	7.346546	0.0685618754595681	0.0685032458907519	0.268743503109873	3.21620147014972	0.3372781	1.810651	0.09302326
gamma-tubulin ring complex-mediated microtubule nucleation - Leukocyte rolling on and transmigration through endothelium	gamma-tubulin ring complex-mediated microtubule nucleation	Leukocyte rolling on and transmigration through endothelium	All ME and CTs	7.346546	0.165646811279622	0.165067013947735	0.344149151721221	3.61420536097145	0.2955975	2.13522	0.05980067
gamma-tubulin ring complex-mediated microtubule nucleation - Metaphase to anaphase transition and spindle assembly checkpoint	gamma-tubulin ring complex-mediated microtubule nucleation	Metaphase to anaphase transition and spindle assembly checkpoint	All ME and CTs	7.346546	0.0669208258488115	0.0650805381052356	0.238388932396526	3.19940552092765	0.39779	2.287293	0.07973422
gamma-tubulin ring complex-mediated microtubule nucleation - Microtubule plus-end tracking	gamma-tubulin ring complex-mediated microtubule nucleation	Microtubule plus-end tracking	All ME and CTs	7.346546	0.228203541447845	0.226852142539645	0.393725053674829	3.79557250615401	0.4764398	2.544503	0.01993356
gamma-tubulin ring complex-mediated microtubule nucleation - Microtubule-based retrograde vesicle and organelle transport	gamma-tubulin ring complex-mediated microtubule nucleation	Microtubule-based retrograde vesicle and organelle transport	All ME and CTs	7.346546	0.121131621170762	0.121319614757862	0.281240925120499	3.61180678529537	0.1013986	2.367133	0.02990033
gamma-tubulin ring complex-mediated microtubule nucleation - Nucleocytoplasmic protein transport	gamma-tubulin ring complex-mediated microtubule nucleation	Nucleocytoplasmic protein transport	All ME and CTs	7.346546	0.147249607315744	0.146997801859191	0.332626425367384	3.98513310932871	0.2013652	2.447099	0.02325581
gamma-tubulin ring complex-mediated microtubule nucleation - Nucleosome remodeling	gamma-tubulin ring complex-mediated microtubule nucleation	Nucleosome remodeling	All ME and CTs	7.346546	0.0480324829953316	0.0477437583678749	0.212443703341618	3.37612887307001	0.1409396	2.442953	0.06976745
gamma-tubulin ring complex-mediated microtubule nucleation - rDNA transcription	gamma-tubulin ring complex-mediated microtubule nucleation	rDNA transcription	All ME and CTs	7.346546	0.0359757205191458	0.0364264359904426	0.204667178488673	3.11098566577848	0.1016949	2.135593	0.09966777
gamma-tubulin ring complex-mediated microtubule nucleation - Regulation of microtubule nucleation and stabilization at Golgi	gamma-tubulin ring complex-mediated microtubule nucleation	Regulation of microtubule nucleation and stabilization at Golgi	All ME and CTs	7.346546	0.490670214815435	0.492289321694321	0.610070692118383	4.38317131736569	0.5271028	1.850467	0.01328904
gamma-tubulin ring complex-mediated microtubule nucleation - Regulation of RNA polymerase II elongation activity	gamma-tubulin ring complex-mediated microtubule nucleation	Regulation of RNA polymerase II elongation activity	All ME and CTs	7.346546	0.0267425307071181	0.0270483440821385	0.21869575763973	3.13395454301907	0	2.47561	0.09966777
gamma-tubulin ring complex-mediated microtubule nucleation - RHOA RAC1 CDC42 signaling pathway	gamma-tubulin ring complex-mediated microtubule nucleation	RHOA RAC1 CDC42 signaling pathway	All ME and CTs	7.346546	0.104151148178933	0.105769958312802	0.286226458617908	4.11441398159236	0.06530612	2.289796	0.03322259
gamma-tubulin ring complex-mediated microtubule nucleation - Thioredoxin-dependent peroxiredoxin-mediated peroxide detoxification	gamma-tubulin ring complex-mediated microtubule nucleation	Thioredoxin-dependent peroxiredoxin-mediated peroxide detoxification	All ME and CTs	7.346546	0.226752934679184	0.227466564723517	0.394791446103905	3.98017724394903	0.3167539	2.235602	0.02325581
gamma-tubulin ring complex-mediated microtubule nucleation - Tight junction organization	gamma-tubulin ring complex-mediated microtubule nucleation	Tight junction organization	All ME and CTs	7.346546	0.205280380052684	0.208614669899022	0.382076039069203	4.3807964050955	0.2154696	2.314917	0.006644518
gamma-tubulin ring complex-mediated microtubule nucleation - Transcription by RNA polymerase III	gamma-tubulin ring complex-mediated microtubule nucleation	Transcription by RNA polymerase III	All ME and CTs	7.346546	0.0675938960833148	0.0682300637906671	0.24855237523743	3.20295267117398	0.1428571	2.021978	0.07973422
gamma-tubulin ring complex-mediated microtubule nucleation - Transcription initiation by general transcription factors	gamma-tubulin ring complex-mediated microtubule nucleation	Transcription initiation by general transcription factors	All ME and CTs	7.346546	0.372114463801804	0.369161303397387	0.525223056121175	4.57237406234409	0.2725322	2.240343	0.003322259
Generation of electrochemical gradients by Na-K-ATPase - Actin biosynthesis and recycling	Generation of electrochemical gradients by Na-K-ATPase	Actin biosynthesis and recycling	All ME and CTs	6.881495	0.287390494500121	0.293957408679262	0.479190844285371	4.70615234424286	0.3321918	1.732877	0.003322259
Generation of electrochemical gradients by Na-K-ATPase - Actin filament capping	Generation of electrochemical gradients by Na-K-ATPase	Actin filament capping	All ME and CTs	6.881495	0.121259201753019	0.123410376108077	0.319257277323068	3.59776238537572	0.2065217	2.206522	0.06312292
Generation of electrochemical gradients by Na-K-ATPase - Actin filament severing and depolymerization	Generation of electrochemical gradients by Na-K-ATPase	Actin filament severing and depolymerization	All ME and CTs	6.881495	0.0506740503452144	0.0528554352935402	0.230818231190139	3.11910009509471	0.05504587	1.834862	0.08637874
Generation of electrochemical gradients by Na-K-ATPase - Aspartate and arginine metabolism	Generation of electrochemical gradients by Na-K-ATPase	Aspartate and arginine metabolism	All ME and CTs	6.881495	0.0826737694247656	0.0847143553301445	0.283972064346118	3.19397025172096	0.1549296	2.443662	0.07973422
Generation of electrochemical gradients by Na-K-ATPase - Cardiomyocyte pacemaker current generation	Generation of electrochemical gradients by Na-K-ATPase	Cardiomyocyte pacemaker current generation	All ME and CTs	6.881495	0.389611325434882	0.383531590224114	0.529162425932401	4.13424159112494	0.4927536	2.002898	0.009966778
Generation of electrochemical gradients by Na-K-ATPase - Carrier-mediated bicarbonate transmembrane transport	Generation of electrochemical gradients by Na-K-ATPase	Carrier-mediated bicarbonate transmembrane transport	All ME and CTs	6.881495	0.1914483396018	0.187796000039314	0.369383867845924	3.79439353663787	0.4090909	1.958678	0.05315614
Generation of electrochemical gradients by Na-K-ATPase - Carrier-mediated chloride transmembrane transport	Generation of electrochemical gradients by Na-K-ATPase	Carrier-mediated chloride transmembrane transport	All ME and CTs	6.881495	0.413246358843602	0.414615096543513	0.592663020885021	4.499341684235	0.4894895	2.108108	0.01993356
Generation of electrochemical gradients by Na-K-ATPase - Carrier-mediated sodium transmembrane transport	Generation of electrochemical gradients by Na-K-ATPase	Carrier-mediated sodium transmembrane transport	All ME and CTs	6.881495	0.392211476760539	0.384674480412321	0.568649231913866	4.42336103800391	0.5248447	2.170807	0.006644518
Generation of electrochemical gradients by Na-K-ATPase - Carrier-mediated zinc transmembrane transport	Generation of electrochemical gradients by Na-K-ATPase	Carrier-mediated zinc transmembrane transport	All ME and CTs	6.881495	0.080819107574743	0.0793049327352068	0.251660986546389	3.13968999212403	0.1266667	1.713333	0.09634551
Generation of electrochemical gradients by Na-K-ATPase - Cellular urate import and export	Generation of electrochemical gradients by Na-K-ATPase	Cellular urate import and export	All ME and CTs	6.881495	0.401587184103694	0.401482371451255	0.622493839774585	4.67957196037013	0.3029316	2.218241	0.006644518
Generation of electrochemical gradients by Na-K-ATPase - Chaperone-mediated regulation of steroid nuclear receptors	Generation of electrochemical gradients by Na-K-ATPase	Chaperone-mediated regulation of steroid nuclear receptors	All ME and CTs	6.881495	0.0693240154633439	0.0699424107617842	0.264226885100074	3.24901330717923	0.1746032	2.119048	0.089701
Generation of electrochemical gradients by Na-K-ATPase - Clathrin-mediated endocytosis	Generation of electrochemical gradients by Na-K-ATPase	Clathrin-mediated endocytosis	All ME and CTs	6.881495	0.0781514220907614	0.0755197399977349	0.278661986348231	3.97551940400012	0.03875969	2.426357	0.03322259
Generation of electrochemical gradients by Na-K-ATPase - Clathrin-mediated endosomal vesicle biogenesis for retrograde transport to the TGN	Generation of electrochemical gradients by Na-K-ATPase	Clathrin-mediated endosomal vesicle biogenesis for retrograde transport to the TGN	All ME and CTs	6.881495	0.075500969765133	0.0750002641621587	0.2767451607844	3.20097206684254	0.1162791	1.992248	0.07973422
Generation of electrochemical gradients by Na-K-ATPase - Clathrin-mediated vesicle traffic from TGN to endosomal lysosomal system	Generation of electrochemical gradients by Na-K-ATPase	Clathrin-mediated vesicle traffic from TGN to endosomal lysosomal system	All ME and CTs	6.881495	0.0354214697074245	0.034452326853693	0.18635576798134	2.7751578178888	0.3068182	2.238636	0.089701
Generation of electrochemical gradients by Na-K-ATPase - Cofactor-mediated transcriptional regulation of multiple nuclear receptors	Generation of electrochemical gradients by Na-K-ATPase	Cofactor-mediated transcriptional regulation of multiple nuclear receptors	All ME and CTs	6.881495	0.514986506096801	0.507554015785385	0.654730925511771	4.50816081900109	0.6260163	2.108401	0.003322259
Generation of electrochemical gradients by Na-K-ATPase - Endoplasmic and sarcoplasmic calcium import, export and storage	Generation of electrochemical gradients by Na-K-ATPase	Endoplasmic and sarcoplasmic calcium import, export and storage	All ME and CTs	6.881495	0.210624281888993	0.209574807053518	0.385164510260519	4.27060358627357	0.2200772	2.081081	0.01661129
Generation of electrochemical gradients by Na-K-ATPase - Malate aspartate shuttle	Generation of electrochemical gradients by Na-K-ATPase	Malate aspartate shuttle	All ME and CTs	6.881495	0.0922627927529567	0.0921697605113688	0.298454462608242	3.39457055450515	0.2244898	1.680272	0.09302326
Generation of electrochemical gradients by Na-K-ATPase - Phospholipid translocation from outer to inner membrane leaflets	Generation of electrochemical gradients by Na-K-ATPase	Phospholipid translocation from outer to inner membrane leaflets	All ME and CTs	6.881495	0.333482992822455	0.333601124441106	0.457619986265033	3.95768079513624	0.6311239	2.178674	0.02325581
Generation of electrochemical gradients by Na-K-ATPase - SMAD signaling cascade	Generation of electrochemical gradients by Na-K-ATPase	SMAD signaling cascade	All ME and CTs	6.881495	0.167969443567917	0.163351429492437	0.336602945620779	3.62943236109793	0.3463204	1.593074	0.06644518
Generation of electrochemical gradients by Na-K-ATPase - Tetraspanin-enriched microdomain dynamics	Generation of electrochemical gradients by Na-K-ATPase	Tetraspanin-enriched microdomain dynamics	All ME and CTs	6.881495	0.0505483419319859	0.0512391394564148	0.274043037991612	3.40329581819131	0.05617978	2.134831	0.07973422
Generation of electrochemical gradients by Na-K-ATPase - Tight junction organization	Generation of electrochemical gradients by Na-K-ATPase	Tight junction organization	All ME and CTs	6.881495	0.26416679528865	0.264784266018536	0.461675130493857	4.61631125890356	0.2014652	2.461539	0.003322259
Glutamate and glutamine metabolism - Aspartate and arginine metabolism	Glutamate and glutamine metabolism	Aspartate and arginine metabolism	All ME and CTs	6.646852	0.21327424937846	0.213014057356156	0.369527434864795	3.67545706692121	0.3963415	2.027439	0.01328904
Glutamate and glutamine metabolism - Assembly of core replication fork machinery	Glutamate and glutamine metabolism	Assembly of core replication fork machinery	All ME and CTs	6.646852	0.115861423504992	0.117164896926579	0.310078262098714	3.34903352155648	0.2232558	1.404651	0.09966777
Glutamate and glutamine metabolism - Branched tryptophan-kynurenine pathway producing NAD and diverse metabolites	Glutamate and glutamine metabolism	Branched tryptophan-kynurenine pathway producing NAD and diverse metabolites	All ME and CTs	6.646852	0.284699987250935	0.283836508378087	0.465426435928332	3.67693622931952	0.7867435	2.685879	0.04651163
Glutamate and glutamine metabolism - Carrier-mediated zinc transmembrane transport	Glutamate and glutamine metabolism	Carrier-mediated zinc transmembrane transport	All ME and CTs	6.646852	0.367560152850138	0.367500957267257	0.505091895374563	4.09677833466462	0.4227053	1.818841	0.02325581
Glutamate and glutamine metabolism - Cellular urate import and export	Glutamate and glutamine metabolism	Cellular urate import and export	All ME and CTs	6.646852	0.298965357912895	0.296737960815128	0.49082528983665	4.27872322348086	0.3895349	2.337209	0.02657807
Glutamate and glutamine metabolism - Citric acid cycle	Glutamate and glutamine metabolism	Citric acid cycle	All ME and CTs	6.646852	0.106149734333963	0.107457407734913	0.299721887260615	3.4918442350508	0.1568628	2.52451	0.04983389
Glutamate and glutamine metabolism - Cobalamin metabolism	Glutamate and glutamine metabolism	Cobalamin metabolism	All ME and CTs	6.646852	0.221682333153713	0.220384957461971	0.38115209968347	3.88471631434975	0.5683891	2.036474	0.04318937
Glutamate and glutamine metabolism - Glycerol-3-phosphate pathway	Glutamate and glutamine metabolism	Glycerol-3-phosphate pathway	All ME and CTs	6.646852	0.222552025502832	0.221886016309398	0.404657510512973	3.64895083595575	0.3814103	1.794872	0.07641196
Glutamate and glutamine metabolism - Lipid droplet biogenesis	Glutamate and glutamine metabolism	Lipid droplet biogenesis	All ME and CTs	6.646852	0.255757668062856	0.252533468320673	0.408214612143361	3.74355653114473	0.3096591	1.991477	0.03654485
Glutamate and glutamine metabolism - Lysine metabolism	Glutamate and glutamine metabolism	Lysine metabolism	All ME and CTs	6.646852	0.419064729653779	0.418765998844934	0.560653772571217	4.21791898000251	0.2988235	1.931765	0.03322259
Glutamate and glutamine metabolism - Malate aspartate shuttle	Glutamate and glutamine metabolism	Malate aspartate shuttle	All ME and CTs	6.646852	0.197106370462162	0.201364967750989	0.374433551144812	3.30384161825534	1.477124	3.297386	0.02657807
Glutamate and glutamine metabolism - mTORC1 signaling pathway	Glutamate and glutamine metabolism	mTORC1 signaling pathway	All ME and CTs	6.646852	0.111979132968206	0.111208124691593	0.2681246735149	3.42743661572487	0.1271186	2.139831	0.03986711
Glutamate and glutamine metabolism - Phase II biotransformation via glucuronidation	Glutamate and glutamine metabolism	Phase II biotransformation via glucuronidation	All ME and CTs	6.646852	0.393385736782118	0.384649418438425	0.582089146519851	4.13168892032765	0.3696809	2.013298	0.03322259
Glutamate and glutamine metabolism - Phase II biotransformation via gluthatione conjugation	Glutamate and glutamine metabolism	Phase II biotransformation via gluthatione conjugation	All ME and CTs	6.646852	0.10296964683748	0.102860078469146	0.27349245163058	3.243753229116	0.3317757	1.995327	0.08305648
Glutamate and glutamine metabolism - Polyamine biosynthesis and interconversion	Glutamate and glutamine metabolism	Polyamine biosynthesis and interconversion	All ME and CTs	6.646852	0.115475004649417	0.114867335455896	0.333466907522473	4.07444893209832	0.1683673	2.326531	0.03322259
Glutamate and glutamine metabolism - Purine biosynthesis and salvage	Glutamate and glutamine metabolism	Purine biosynthesis and salvage	All ME and CTs	6.646852	0.196274806485338	0.196098532515249	0.348687703128676	3.59998656580659	0.171875	1.815625	0.02325581
Glutamate and glutamine metabolism - Restriction point	Glutamate and glutamine metabolism	Restriction point	All ME and CTs	6.646852	0.254757117235094	0.258897434525885	0.429482916166847	3.94542971464426	0.3644315	1.953353	0.04651163
Glutamate and glutamine metabolism - Serine and glycine metabolism	Glutamate and glutamine metabolism	Serine and glycine metabolism	All ME and CTs	6.646852	0.286795097062181	0.282420354794916	0.468504903435298	3.76067052840341	0.303207	1.985423	0.02657807
Glycerol-3-phosphate pathway - Acyl CoA hydrolysis	Glycerol-3-phosphate pathway	Acyl CoA hydrolysis	All ME and CTs	6.687946	0.620841918448145	0.618900950749575	0.739309696031594	4.66624534096216	0.7140078	1.980545	0.003322259
Glycerol-3-phosphate pathway - Bridge-mediated phospholipid transfer at organelle contact sites	Glycerol-3-phosphate pathway	Bridge-mediated phospholipid transfer at organelle contact sites	All ME and CTs	6.687946	0.389034629726077	0.389394995722848	0.50654349019879	3.96324392861551	0.5656779	1.794492	0.03322259
Glycerol-3-phosphate pathway - Electron transport chain	Glycerol-3-phosphate pathway	Electron transport chain	All ME and CTs	6.687946	0.00743674770893301	0.00759113977012185	0.194206659118951	3.33333333333333	0	2.5	0.05980067
Glycerol-3-phosphate pathway - Endoplasmic reticulum contact site-mediated cholesterol transfer	Glycerol-3-phosphate pathway	Endoplasmic reticulum contact site-mediated cholesterol transfer	All ME and CTs	6.687946	0.278644486114834	0.278068431728674	0.440036126498468	3.84591490582805	0.4510309	1.979381	0.03654485
Glycerol-3-phosphate pathway - Endosomal recycling to plasma membrane	Glycerol-3-phosphate pathway	Endosomal recycling to plasma membrane	All ME and CTs	6.687946	0.0545342237119947	0.0542319973666467	0.234496101289585	3.50904310407034	0.1197183	2.338028	0.0564784
Glycerol-3-phosphate pathway - Fatty acid activation	Glycerol-3-phosphate pathway	Fatty acid activation	All ME and CTs	6.687946	0.240888264428069	0.23959239808761	0.39759387142106	3.92136156552471	0.2567568	2.164865	0.06644518
Glycerol-3-phosphate pathway - Glutamate and glutamine metabolism	Glycerol-3-phosphate pathway	Glutamate and glutamine metabolism	All ME and CTs	6.687946	0.202779833997612	0.204163381842376	0.378719989278607	3.6594944912903	0.3111782	2	0.07641196
Glycerol-3-phosphate pathway - Glycolysis and gluconeogenesis	Glycerol-3-phosphate pathway	Glycolysis and gluconeogenesis	All ME and CTs	6.687946	0.0461734055719909	0.044695171976671	0.234554150373299	3.64220290610104	0	2.401709	0.03322259
Glycerol-3-phosphate pathway - Lipid droplet biogenesis	Glycerol-3-phosphate pathway	Lipid droplet biogenesis	All ME and CTs	6.687946	0.154477774372641	0.15549623727684	0.3182489656266	3.5023836560694	1.056667	3.383333	0.02657807
Glycerol-3-phosphate pathway - Malate aspartate shuttle	Glycerol-3-phosphate pathway	Malate aspartate shuttle	All ME and CTs	6.687946	0.316245588721631	0.321546777799513	0.452820462313992	3.63043157100178	0.5917431	1.958716	0.02657807
Glycerol-3-phosphate pathway - Mitochondrial ATP-synthesis coupled to proton gradient	Glycerol-3-phosphate pathway	Mitochondrial ATP-synthesis coupled to proton gradient	All ME and CTs	6.687946	0.0271903497188358	0.0268376818085356	0.21682021882159	3.22926078369528	0.06578948	2.131579	0.09302326
Glycerol-3-phosphate pathway - Mitochondrial import and oxidative decarboxylation of pyruvate	Glycerol-3-phosphate pathway	Mitochondrial import and oxidative decarboxylation of pyruvate	All ME and CTs	6.687946	0.392015477639751	0.390815380805357	0.527386030361515	4.31538605223818	0.3428572	2.167033	0.01661129
Glycerol-3-phosphate pathway - PC, PE, PS and PI biosynthesis	Glycerol-3-phosphate pathway	PC, PE, PS and PI biosynthesis	All ME and CTs	6.687946	0.273778329645816	0.271033202736967	0.412938924269225	3.98218776298262	0.2704715	2.091811	0.04318937
Glycerol-3-phosphate pathway - Pentose phosphate pathway	Glycerol-3-phosphate pathway	Pentose phosphate pathway	All ME and CTs	6.687946	0.367925505660175	0.369868440616702	0.492623042383199	4.12984279835754	0.3362256	1.982646	0.009966778
Glycerol-3-phosphate pathway - Polyamine biosynthesis and interconversion	Glycerol-3-phosphate pathway	Polyamine biosynthesis and interconversion	All ME and CTs	6.687946	0.167451921882696	0.169500785820307	0.345759078052055	4.14004824891988	0.1827243	2.445183	0.02657807
Glycerol-3-phosphate pathway - Recycling endosome dynamics	Glycerol-3-phosphate pathway	Recycling endosome dynamics	All ME and CTs	6.687946	0.138777801074854	0.138166002856701	0.327544114880364	3.9877727348773	0.08494209	2.312741	0.01993356
Glycerol-3-phosphate pathway - Step 1 and 2 catalysis during pre-mRNA splicing	Glycerol-3-phosphate pathway	Step 1 and 2 catalysis during pre-mRNA splicing	All ME and CTs	6.687946	0.101979927120352	0.102379516572604	0.311193184037518	3.37525673525275	0.2623762	1.727723	0.08637874
Glycerol-3-phosphate pathway - Thioredoxin-dependent peroxiredoxin-mediated peroxide detoxification	Glycerol-3-phosphate pathway	Thioredoxin-dependent peroxiredoxin-mediated peroxide detoxification	All ME and CTs	6.687946	0.247943061030501	0.251639285793372	0.412017390605681	4.10915055764538	0.2346667	2.341333	0.02325581
Glycerol-3-phosphate pathway - Translation initiation	Glycerol-3-phosphate pathway	Translation initiation	All ME and CTs	6.687946	0.0135278448040342	0.0132891997566945	0.247259656079103	4.06528668140986	0	2.515152	0.02990033
Glycerol-3-phosphate pathway - Vesicle fusion with plasma membrane	Glycerol-3-phosphate pathway	Vesicle fusion with plasma membrane	All ME and CTs	6.687946	0.15432479895968	0.156288365137194	0.313598222856983	3.60191425371871	0.2614379	2.169935	0.04983389
Glycogen synthesis and glycogenolysis - Biosynthesis and Golgi import of UDP-activated sugars for glycan synthesis	Glycogen synthesis and glycogenolysis	Biosynthesis and Golgi import of UDP-activated sugars for glycan synthesis	All ME and CTs	6.73821	0.435060081174301	0.435111718810307	0.580759641527863	4.15584047618889	0.8694737	2.353684	0.009966778
Glycogen synthesis and glycogenolysis - Canonical WNT receptor signaling	Glycogen synthesis and glycogenolysis	Canonical WNT receptor signaling	All ME and CTs	6.73821	0.115399128877439	0.117320552680304	0.313844854005538	3.90123910547871	0.06751055	2.603375	0.01661129
Glycogen synthesis and glycogenolysis - Carnitine biosynthesis and transmembrane transport	Glycogen synthesis and glycogenolysis	Carnitine biosynthesis and transmembrane transport	All ME and CTs	6.73821	0.468985122691358	0.464532320834903	0.597390449106143	4.6930959370276	0.4178499	1.902637	0.003322259
Glycogen synthesis and glycogenolysis - Ciliary transition zone organization	Glycogen synthesis and glycogenolysis	Ciliary transition zone organization	All ME and CTs	6.73821	0.130390356542982	0.130725203545017	0.294945832909398	3.3755924666552	0.3843416	1.790036	0.09634551
Glycogen synthesis and glycogenolysis - Citric acid cycle	Glycogen synthesis and glycogenolysis	Citric acid cycle	All ME and CTs	6.73821	0.114340178898284	0.114383478101454	0.297209529165253	3.62564332568082	0.1967213	2.393443	0.03322259
Glycogen synthesis and glycogenolysis - Glycolysis and gluconeogenesis	Glycogen synthesis and glycogenolysis	Glycolysis and gluconeogenesis	All ME and CTs	6.73821	0.066676924188532	0.0660881545694071	0.293006223755274	3.73314030202873	0	2.405594	0.04983389
Glycogen synthesis and glycogenolysis - Hedgehog receptor signaling	Glycogen synthesis and glycogenolysis	Hedgehog receptor signaling	All ME and CTs	6.73821	0.35610641981536	0.354458075222834	0.492821095814204	4.03007386923492	0.7083333	2.390351	0.02325581
Glycogen synthesis and glycogenolysis - Induction of ER-phagy	Glycogen synthesis and glycogenolysis	Induction of ER-phagy	All ME and CTs	6.73821	0.0876813818702737	0.0886008780040395	0.272684255604665	3.44074365201214	0.1699029	2.009709	0.0730897
Glycogen synthesis and glycogenolysis - Initiation of miRNA- and siRNA-mediated mRNA silencing	Glycogen synthesis and glycogenolysis	Initiation of miRNA- and siRNA-mediated mRNA silencing	All ME and CTs	6.73821	0.0806080680170752	0.0800027104982132	0.256170295231652	3.22266705441831	0.2171717	1.838384	0.0564784
Glycogen synthesis and glycogenolysis - Inositol metabolism and transport	Glycogen synthesis and glycogenolysis	Inositol metabolism and transport	All ME and CTs	6.73821	0.392052741656433	0.38986456595747	0.517100700454051	4.22041552328026	0.458159	1.828452	0.01661129
Glycogen synthesis and glycogenolysis - Malate aspartate shuttle	Glycogen synthesis and glycogenolysis	Malate aspartate shuttle	All ME and CTs	6.73821	0.429025704010142	0.431395899181527	0.585663811736805	4.08697161862049	0.4775161	1.826553	0.02325581
Glycogen synthesis and glycogenolysis - Microtubule plus-end tracking	Glycogen synthesis and glycogenolysis	Microtubule plus-end tracking	All ME and CTs	6.73821	0.296335183364854	0.297530593336139	0.439707217191404	4.07170545218971	0.3216783	2.221445	0.02990033
Glycogen synthesis and glycogenolysis - mRNA storage, translational repression and degradation by cytosolic processing bodies	Glycogen synthesis and glycogenolysis	mRNA storage, translational repression and degradation by cytosolic processing bodies	All ME and CTs	6.73821	0.122520446768687	0.122320208157368	0.289369447655863	3.38066682018653	0.2462687	1.884328	0.08305648
Glycogen synthesis and glycogenolysis - mTORC1 signaling pathway	Glycogen synthesis and glycogenolysis	mTORC1 signaling pathway	All ME and CTs	6.73821	0.129878259299712	0.128448219630999	0.278890997417992	3.6633914315968	0.3013699	2.287671	0.04651163
Glycogen synthesis and glycogenolysis - Pentose phosphate pathway	Glycogen synthesis and glycogenolysis	Pentose phosphate pathway	All ME and CTs	6.73821	0.442316841280827	0.441969943043316	0.571854987529515	4.50983851717735	0.3020408	2.138776	0.01328904
Glycogen synthesis and glycogenolysis - Protein N-linked glycosylation in ER	Glycogen synthesis and glycogenolysis	Protein N-linked glycosylation in ER	All ME and CTs	6.73821	0.356868279903423	0.356464175296108	0.50446046236101	4.43710971637722	0.1763393	2.252232	0.01328904
Glycogen synthesis and glycogenolysis - Telomere replication support and maintenance	Glycogen synthesis and glycogenolysis	Telomere replication support and maintenance	All ME and CTs	6.73821	0.0517606631518357	0.0526842090007579	0.238584203617718	3.09448603249298	0.07142857	2.078571	0.08637874
Glycolysis and gluconeogenesis - Biosynthesis and Golgi import of UDP-activated sugars for glycan synthesis	Glycolysis and gluconeogenesis	Biosynthesis and Golgi import of UDP-activated sugars for glycan synthesis	All ME and CTs	5.737042	0.320323642821402	0.313025335231565	0.47111893888387	3.72798606877312	0.3636364	1.737374	0.02990033
Glycolysis and gluconeogenesis - Branched tryptophan-kynurenine pathway producing NAD and diverse metabolites	Glycolysis and gluconeogenesis	Branched tryptophan-kynurenine pathway producing NAD and diverse metabolites	All ME and CTs	5.737042	0.24013958470147	0.245171639273525	0.462412332300699	3.34775713439626	0.4556962	2.050633	0.04983389
Glycolysis and gluconeogenesis - Bridge-mediated phospholipid transfer at organelle contact sites	Glycolysis and gluconeogenesis	Bridge-mediated phospholipid transfer at organelle contact sites	All ME and CTs	5.737042	0.201762445724579	0.203280681732534	0.398537126028258	3.71665121777526	0.381579	1.644737	0.05980067
Glycolysis and gluconeogenesis - Carnitine biosynthesis and transmembrane transport	Glycolysis and gluconeogenesis	Carnitine biosynthesis and transmembrane transport	All ME and CTs	5.737042	0.296436132288	0.299515471736057	0.479868874071746	3.47326558105174	0.5483871	2.301075	0.01328904
Glycolysis and gluconeogenesis - Carrier-mediated zinc transmembrane transport	Glycolysis and gluconeogenesis	Carrier-mediated zinc transmembrane transport	All ME and CTs	5.737042	0.296992948083929	0.305296403837248	0.417331781392202	3.77880644612429	0.2385321	1.697248	0.05315614
Glycolysis and gluconeogenesis - Catalytic spliceosome activation	Glycolysis and gluconeogenesis	Catalytic spliceosome activation	All ME and CTs	5.737042	0.0602917206677913	0.0626236000985952	0.291591137959084	3.16094790966347	0.15625	1.625	0.089701
Glycolysis and gluconeogenesis - Citric acid cycle	Glycolysis and gluconeogenesis	Citric acid cycle	All ME and CTs	5.737042	0.0645426560822751	0.0622345217886665	0.220784374916936	3.27509507954595	0.1190476	2.642857	0.06644518
Glycolysis and gluconeogenesis - Cobalamin metabolism	Glycolysis and gluconeogenesis	Cobalamin metabolism	All ME and CTs	5.737042	0.100662253756079	0.0993646899675139	0.27934601519169	3.36851206122601	0.09433962	1.018868	0.09302326
Glycolysis and gluconeogenesis - Cytosolic protein acetylation and deacetylation	Glycolysis and gluconeogenesis	Cytosolic protein acetylation and deacetylation	All ME and CTs	5.737042	0.122898778712548	0.123794998032625	0.275305294132256	2.88141696433935	0.1791045	1.597015	0.05980067
Glycolysis and gluconeogenesis - gamma-tubulin ring complex-mediated microtubule nucleation	Glycolysis and gluconeogenesis	gamma-tubulin ring complex-mediated microtubule nucleation	All ME and CTs	5.737042	0.180926380316722	0.183393719891053	0.359548213996934	3.61995080028715	0.2631579	1.078947	0.06312292
Glycolysis and gluconeogenesis - Glycerol-3-phosphate pathway	Glycolysis and gluconeogenesis	Glycerol-3-phosphate pathway	All ME and CTs	5.737042	0.190990043555173	0.186187172137344	0.351163147448914	3.47004146478704	0.3417721	1.78481	0.03322259
Glycolysis and gluconeogenesis - Glycogen synthesis and glycogenolysis	Glycolysis and gluconeogenesis	Glycogen synthesis and glycogenolysis	All ME and CTs	5.737042	0.283939490535452	0.282877829576814	0.425745420272174	3.69944747471238	0.3232323	2.040404	0.04983389
Glycolysis and gluconeogenesis - Lysine metabolism	Glycolysis and gluconeogenesis	Lysine metabolism	All ME and CTs	5.737042	0.22528628671651	0.223272900317414	0.391384260556407	3.244690588832	0.7176471	2.352941	0.03654485
Glycolysis and gluconeogenesis - Malate aspartate shuttle	Glycolysis and gluconeogenesis	Malate aspartate shuttle	All ME and CTs	5.737042	0.191277787338515	0.188504452644107	0.390099492277389	3.37066950198112	0.8194444	1.861111	0.05980067
Glycolysis and gluconeogenesis - Mitochondrial coupling to microtubule transport system	Glycolysis and gluconeogenesis	Mitochondrial coupling to microtubule transport system	All ME and CTs	5.737042	0.160743406567311	0.160862885319303	0.328336574144878	3.53908058524593	0.1369863	1.79452	0.0564784
Glycolysis and gluconeogenesis - Mitochondrial fusion	Glycolysis and gluconeogenesis	Mitochondrial fusion	All ME and CTs	5.737042	0.29342434816307	0.29409837175546	0.398369612650578	3.73438979933429	0.3454545	1.809091	0.009966778
Glycolysis and gluconeogenesis - Mitochondrial import and oxidative decarboxylation of pyruvate	Glycolysis and gluconeogenesis	Mitochondrial import and oxidative decarboxylation of pyruvate	All ME and CTs	5.737042	0.397906818110467	0.409180994627526	0.55933915779359	4.27893553198862	0.4954129	2.266055	0.01661129
Glycolysis and gluconeogenesis - Nonsense-mediated mRNA decay pathway	Glycolysis and gluconeogenesis	Nonsense-mediated mRNA decay pathway	All ME and CTs	5.737042	0.182090714870202	0.183981781159891	0.342666067410297	3.88043319242356	0.4875	1.95	0.02657807
Glycolysis and gluconeogenesis - Pentose phosphate pathway	Glycolysis and gluconeogenesis	Pentose phosphate pathway	All ME and CTs	5.737042	0.212147730781456	0.212924313594856	0.352508030284817	3.61531085165388	0.3777778	1.833333	0.02657807
Glycolysis and gluconeogenesis - Protein N-linked glycosylation in ER	Glycolysis and gluconeogenesis	Protein N-linked glycosylation in ER	All ME and CTs	5.737042	0.212548057050308	0.209699026338567	0.335969407789747	3.47165595047222	0.3225806	2.322581	0.03322259
Glycolysis and gluconeogenesis - Restriction point	Glycolysis and gluconeogenesis	Restriction point	All ME and CTs	5.737042	0.176367351324023	0.172733483515983	0.357462347831687	3.54301591271031	0.2083333	1.930556	0.06312292
Glycolysis and gluconeogenesis - Smooth muscle thin myofilament organization	Glycolysis and gluconeogenesis	Smooth muscle thin myofilament organization	All ME and CTs	5.737042	0.073492669645768	0.0753223737489108	0.287770094579172	3.58186508242081	0	1.897436	0.03986711
GPI-anchor synthesis and attachment to protein - Amyloid precursor protein cleavage	GPI-anchor synthesis and attachment to protein	Amyloid precursor protein cleavage	All ME and CTs	7.245546	0.228206318010894	0.226903765386585	0.394742375350374	4.00236961991734	0.1597938	1.613402	0.05315614
GPI-anchor synthesis and attachment to protein - Assembly and maturation of respiratory chain complexes	GPI-anchor synthesis and attachment to protein	Assembly and maturation of respiratory chain complexes	All ME and CTs	7.245546	0.0473920620789909	0.0470784061280238	0.226985172402972	3.27666746565516	0.07857143	2.421429	0.089701
GPI-anchor synthesis and attachment to protein - Carrier-mediated bicarbonate transmembrane transport	GPI-anchor synthesis and attachment to protein	Carrier-mediated bicarbonate transmembrane transport	All ME and CTs	7.245546	0.171997929853524	0.17083684757367	0.364920481367807	3.4768697418869	0.3006329	1.825949	0.07973422
GPI-anchor synthesis and attachment to protein - Catabolism of branched-chain amino acids	GPI-anchor synthesis and attachment to protein	Catabolism of branched-chain amino acids	All ME and CTs	7.245546	0.0697356632646261	0.0692364085259668	0.237231349010292	3.07616123874026	0.2284264	2.142132	0.07973422
GPI-anchor synthesis and attachment to protein - Classical complement pathway	GPI-anchor synthesis and attachment to protein	Classical complement pathway	All ME and CTs	7.245546	0.466046469069153	0.474145873601314	0.608457157187998	4.68075352145131	0.4657795	2.028517	0.006644518
GPI-anchor synthesis and attachment to protein - Clathrin-mediated vesicle traffic from TGN to endosomal lysosomal system	GPI-anchor synthesis and attachment to protein	Clathrin-mediated vesicle traffic from TGN to endosomal lysosomal system	All ME and CTs	7.245546	0.0548639161848014	0.0538149333205676	0.235877142801189	3.26787900792116	0.09740259	2.103896	0.09966777
GPI-anchor synthesis and attachment to protein - Cytosolic protein folding	GPI-anchor synthesis and attachment to protein	Cytosolic protein folding	All ME and CTs	7.245546	0.06788747400011	0.0684897836450514	0.238302082270153	3.06005810071027	0.2164948	1.994845	0.09302326
GPI-anchor synthesis and attachment to protein - Dystrophin or utrophin complex-mediated coupling between cytoskeleton and ECM	GPI-anchor synthesis and attachment to protein	Dystrophin or utrophin complex-mediated coupling between cytoskeleton and ECM	All ME and CTs	7.245546	0.0906974136656659	0.0905035868273311	0.295120391828254	3.324425736012	0.2657005	1.68599	0.08637874
GPI-anchor synthesis and attachment to protein - Endogenous control of complement activity	GPI-anchor synthesis and attachment to protein	Endogenous control of complement activity	All ME and CTs	7.245546	0.596941755870484	0.601646937973279	0.70874639290046	5.1019232685453	0.6876091	2.209424	0.003322259
GPI-anchor synthesis and attachment to protein - Endosomal sorting for retrograde clathrin-independent transport to the TGN	GPI-anchor synthesis and attachment to protein	Endosomal sorting for retrograde clathrin-independent transport to the TGN	All ME and CTs	7.245546	0.144259759703506	0.144583815621944	0.321033143239513	3.57546304054383	0.2631579	2.207237	0.05315614
GPI-anchor synthesis and attachment to protein - ERK 1 2 signaling cascade	GPI-anchor synthesis and attachment to protein	ERK 1 2 signaling cascade	All ME and CTs	7.245546	0.0646144135727663	0.0638030435033564	0.262603990029058	3.2843699409083	0.25	2.121951	0.07973422
GPI-anchor synthesis and attachment to protein - Eukaryotic kinetochore assembly	GPI-anchor synthesis and attachment to protein	Eukaryotic kinetochore assembly	All ME and CTs	7.245546	0.169641927105706	0.171006708804595	0.352995499825998	3.32775751732859	0.3944954	1.859327	0.07973422
GPI-anchor synthesis and attachment to protein - Fibrinolysis	GPI-anchor synthesis and attachment to protein	Fibrinolysis	All ME and CTs	7.245546	0.163094901002331	0.163895298938468	0.362719104208084	3.70674161538541	0.2688525	1.603279	0.02990033
GPI-anchor synthesis and attachment to protein - NFkB signaling pathway	GPI-anchor synthesis and attachment to protein	NFkB signaling pathway	All ME and CTs	7.245546	0.190040979024846	0.188218694248251	0.392122279683856	3.80778229377388	0.287037	1.768519	0.05980067
GPI-anchor synthesis and attachment to protein - Notch signaling in receiving cell	GPI-anchor synthesis and attachment to protein	Notch signaling in receiving cell	All ME and CTs	7.245546	0.199369630905307	0.197815817856901	0.369877221754594	3.79179018968931	0.2465374	1.950138	0.04651163
GPI-anchor synthesis and attachment to protein - Nuclear pore complex organization	GPI-anchor synthesis and attachment to protein	Nuclear pore complex organization	All ME and CTs	7.245546	0.283747436067348	0.280320105336533	0.455942340005204	4.72577188908567	0.2361446	2.243373	0.003322259
GPI-anchor synthesis and attachment to protein - Nucleocytoplasmic protein transport	GPI-anchor synthesis and attachment to protein	Nucleocytoplasmic protein transport	All ME and CTs	7.245546	0.0422137012052989	0.0416360054005508	0.2322669722758	3.38642759045323	0.08264463	2.272727	0.09634551
GPI-anchor synthesis and attachment to protein - PC, PE, PS and PI biosynthesis	GPI-anchor synthesis and attachment to protein	PC, PE, PS and PI biosynthesis	All ME and CTs	7.245546	0.398859263433497	0.397710652771256	0.525351645050093	4.58667163628748	0.2778865	2.129158	0.003322259
GPI-anchor synthesis and attachment to protein - Polyubiquitination of retrotranslocated misfolded proteins	GPI-anchor synthesis and attachment to protein	Polyubiquitination of retrotranslocated misfolded proteins	All ME and CTs	7.245546	0.0950017595400007	0.0981245045358176	0.284266268505051	3.24496293705508	0.2060086	1.961373	0.06976745
GPI-anchor synthesis and attachment to protein - Proteolysis of elastic fibers	GPI-anchor synthesis and attachment to protein	Proteolysis of elastic fibers	All ME and CTs	7.245546	0.579198842978753	0.57812345902548	0.7031231258418	4.87711807259081	0.5765766	2.117117	0.003322259
GPI-anchor synthesis and attachment to protein - Proteolysis of fibril-forming collagen	GPI-anchor synthesis and attachment to protein	Proteolysis of fibril-forming collagen	All ME and CTs	7.245546	0.123364979682204	0.121720627832613	0.288285697498293	3.00040117723453	0.3473684	1.705263	0.08305648
GPI-anchor synthesis and attachment to protein - Scavenger receptor-mediated initiation of cargo uptake	GPI-anchor synthesis and attachment to protein	Scavenger receptor-mediated initiation of cargo uptake	All ME and CTs	7.245546	0.14673509275097	0.1464329451191	0.327292178660241	3.54572006651894	0.3874172	1.562914	0.05315614
GPI-anchor synthesis and attachment to protein - Smooth muscle thin myofilament organization	GPI-anchor synthesis and attachment to protein	Smooth muscle thin myofilament organization	All ME and CTs	7.245546	0.0742325110592718	0.0762003830194323	0.272144225069401	3.41545512812588	0.3015873	1.957672	0.05980067
GPI-anchor synthesis and attachment to protein - Thioredoxin-dependent peroxiredoxin-mediated peroxide detoxification	GPI-anchor synthesis and attachment to protein	Thioredoxin-dependent peroxiredoxin-mediated peroxide detoxification	All ME and CTs	7.245546	0.0566303780949692	0.056785735524683	0.232305281691885	3.26041161944927	0.169697	2.09697	0.08637874
GPI-anchor synthesis and attachment to protein - Vesicle fusion with plasma membrane	GPI-anchor synthesis and attachment to protein	Vesicle fusion with plasma membrane	All ME and CTs	7.245546	0.0497763124647872	0.04886543461415	0.235601202603938	3.10666833970245	0.04285714	1.842857	0.09302326
Hedgehog receptor signaling - Assembly of core replication fork machinery	Hedgehog receptor signaling	Assembly of core replication fork machinery	All ME and CTs	7.096879	0.157721627689705	0.15810492075529	0.324387682239301	3.3968981499026	0.4103448	1.765517	0.0730897
Hedgehog receptor signaling - Ciliary transition zone organization	Hedgehog receptor signaling	Ciliary transition zone organization	All ME and CTs	7.096879	0.160008841439747	0.159829339672774	0.344559627193118	3.67303061325601	0.2101449	1.597826	0.06644518
Hedgehog receptor signaling - Endoplasmic reticulum contact site-mediated cholesterol transfer	Hedgehog receptor signaling	Endoplasmic reticulum contact site-mediated cholesterol transfer	All ME and CTs	7.096879	0.419891552164999	0.421467585407205	0.546346869972303	4.27728683161448	0.5315904	2.043573	0.02657807
Hedgehog receptor signaling - Eukaryotic intraflagellar transport	Hedgehog receptor signaling	Eukaryotic intraflagellar transport	All ME and CTs	7.096879	0.248753954371567	0.24683774870503	0.422035805975554	4.61733519872278	0.1781609	2.278736	0.003322259
Hedgehog receptor signaling - Farnesyl pyrophosphate biosynthesis in the mevalonate pathway	Hedgehog receptor signaling	Farnesyl pyrophosphate biosynthesis in the mevalonate pathway	All ME and CTs	7.096879	0.160037872625751	0.160846078132901	0.334627330381385	3.51050550241672	0.3811189	2.076923	0.0564784
Hedgehog receptor signaling - Glycogen synthesis and glycogenolysis	Hedgehog receptor signaling	Glycogen synthesis and glycogenolysis	All ME and CTs	7.096879	0.379822432045503	0.378550465318106	0.511903470146075	3.97818820258874	0.8886364	2.538636	0.02325581
Hedgehog receptor signaling - Hippo signaling	Hedgehog receptor signaling	Hippo signaling	All ME and CTs	7.096879	0.0455257305698782	0.0448834273806303	0.202315449177841	3.06147064945088	0.1818182	2.212121	0.09302326
Hedgehog receptor signaling - Initiation of miRNA- and siRNA-mediated mRNA silencing	Hedgehog receptor signaling	Initiation of miRNA- and siRNA-mediated mRNA silencing	All ME and CTs	7.096879	0.120181748451117	0.119925159543909	0.303640297568622	3.40450477425686	0.08510638	2.076596	0.07641196
Hedgehog receptor signaling - Inositol metabolism and transport	Hedgehog receptor signaling	Inositol metabolism and transport	All ME and CTs	7.096879	0.426611064126109	0.423381894974705	0.547635277195543	4.06303657189364	0.5586957	2.004348	0.02657807
Hedgehog receptor signaling - Microtubule plus-end tracking	Hedgehog receptor signaling	Microtubule plus-end tracking	All ME and CTs	7.096879	0.297292569382912	0.29712808446032	0.455647449107965	4.12034614845857	0.306701	2.18299	0.03986711
Hedgehog receptor signaling - mRNA storage, translational repression and degradation by cytosolic processing bodies	Hedgehog receptor signaling	mRNA storage, translational repression and degradation by cytosolic processing bodies	All ME and CTs	7.096879	0.131366745461573	0.129904713611195	0.292777668934321	3.19237521195567	0.5	2.098485	0.08637874
Hedgehog receptor signaling - mTORC2 signaling pathway	Hedgehog receptor signaling	mTORC2 signaling pathway	All ME and CTs	7.096879	0.588421774800741	0.588114479814746	0.690193521676083	4.66573156482057	0.5364891	1.696252	0.01328904
Hedgehog receptor signaling - Neuregulin receptor signaling	Hedgehog receptor signaling	Neuregulin receptor signaling	All ME and CTs	7.096879	0.17949993885706	0.178081595940694	0.349698183447897	3.57198820766634	0.280528	1.653465	0.06312292
Hedgehog receptor signaling - NFkB signaling pathway	Hedgehog receptor signaling	NFkB signaling pathway	All ME and CTs	7.096879	0.402248505540755	0.399061884979917	0.543345129434898	4.47123818267915	0.2929062	2.034325	0.01328904
Hedgehog receptor signaling - Notch signaling in receiving cell	Hedgehog receptor signaling	Notch signaling in receiving cell	All ME and CTs	7.096879	0.0745328323678467	0.0754419675985693	0.249377615117493	3.26638858553762	0.2055556	1.911111	0.09966777
Hedgehog receptor signaling - PI3 kinase-AKT signaling pathway	Hedgehog receptor signaling	PI3 kinase-AKT signaling pathway	All ME and CTs	7.096879	0.0556479281200535	0.0555428317933928	0.211846057160697	2.72263252965076	0.2435897	2.102564	0.089701
Hedgehog receptor signaling - Restriction point	Hedgehog receptor signaling	Restriction point	All ME and CTs	7.096879	0.315125302452004	0.313260196529744	0.457960238170019	4.04937320962786	0.3783784	2.257985	0.009966778
Hedgehog receptor signaling - Sister chromatid cohesion	Hedgehog receptor signaling	Sister chromatid cohesion	All ME and CTs	7.096879	0.0481013845518067	0.0482970199590456	0.23174779738413	2.98337444026255	0.1693548	1.91129	0.09302326
Heme synthesis - Beta-oxidation	Heme synthesis	Beta-oxidation	All ME and CTs	6.651187	0.0162233926309348	0.0157169654039488	0.173528128235435	3.08581779563176	0.1428571	2.469388	0.08637874
Heme synthesis - Branched tryptophan-kynurenine pathway producing NAD and diverse metabolites	Heme synthesis	Branched tryptophan-kynurenine pathway producing NAD and diverse metabolites	All ME and CTs	6.651187	0.676724092445929	0.675665662095077	0.810499164508729	5.01377297418572	0.6252772	2.086474	0.006644518
Heme synthesis - Cellular uptake and export of free and transferrin-bound iron	Heme synthesis	Cellular uptake and export of free and transferrin-bound iron	All ME and CTs	6.651187	0.479008991971027	0.478423638554449	0.604736421630741	4.48947506154073	0.5257009	1.969626	0.01328904
Heme synthesis - Cellular xenobiotic uptake and efflux	Heme synthesis	Cellular xenobiotic uptake and efflux	All ME and CTs	6.651187	0.263529673130384	0.260288909490299	0.412951026493407	4.20010036540421	0.2639296	2.290323	0.01328904
Heme synthesis - Chaperone-mediated regulation of steroid nuclear receptors	Heme synthesis	Chaperone-mediated regulation of steroid nuclear receptors	All ME and CTs	6.651187	0.0844532116904605	0.085981256378852	0.256993700005298	3.1656580744895	0.1436464	1.823204	0.06976745
Heme synthesis - Citric acid cycle	Heme synthesis	Citric acid cycle	All ME and CTs	6.651187	0.120426076424396	0.120039181990593	0.318339203220151	3.8674091680406	0.127451	2.186275	0.04318937
Heme synthesis - Endosomal sorting for retrograde clathrin-independent transport to the TGN	Heme synthesis	Endosomal sorting for retrograde clathrin-independent transport to the TGN	All ME and CTs	6.651187	0.0682901918782358	0.0668322752877588	0.249353523659845	3.37367028369737	0.1586207	2.096552	0.09966777
Heme synthesis - Exosome secretion	Heme synthesis	Exosome secretion	All ME and CTs	6.651187	0.039397356023625	0.038507276363318	0.214767386727371	2.95521181141173	0.1958763	1.505155	0.09302326
Heme synthesis - Fatty acid activation	Heme synthesis	Fatty acid activation	All ME and CTs	6.651187	0.0504869139443005	0.0511329210400664	0.244804515775893	3.25796876993263	0.1858407	2.00885	0.07973422
Heme synthesis - Hemidesmosome organization	Heme synthesis	Hemidesmosome organization	All ME and CTs	6.651187	0.103986582563986	0.104310951714123	0.271308773448753	3.12424735880373	0.2451923	2.043269	0.0564784
Heme synthesis - HIF-1 receptor signaling pathway	Heme synthesis	HIF-1 receptor signaling pathway	All ME and CTs	6.651187	0.0735032268069957	0.074458818205784	0.26157286135928	3.04475479537997	0.3051948	2.214286	0.09634551
Heme synthesis - Integrin-extracellular matrix interaction and signaling	Heme synthesis	Integrin-extracellular matrix interaction and signaling	All ME and CTs	6.651187	0.058758925672823	0.0595179019168594	0.253536889267881	3.43444514850037	0.08661418	1.929134	0.07641196
Heme synthesis - Mitochondrial iron-sulfur protein assembly	Heme synthesis	Mitochondrial iron-sulfur protein assembly	All ME and CTs	6.651187	0.256455864519402	0.256720973845722	0.438126330758788	4.40529973109589	0.4637224	3.037855	0.006644518
Heme synthesis - Mitochondrial translation elongation	Heme synthesis	Mitochondrial translation elongation	All ME and CTs	6.651187	0.130454060777056	0.130617130748829	0.30198234074836	3.25955552151141	0.3547009	1.645299	0.05315614
Heme synthesis - mRNA storage, translational repression and degradation by cytosolic processing bodies	Heme synthesis	mRNA storage, translational repression and degradation by cytosolic processing bodies	All ME and CTs	6.651187	0.238782071930521	0.237507528148333	0.383556933517158	3.58093119936834	0.3164179	1.814925	0.04651163
Heme synthesis - Pentose phosphate pathway	Heme synthesis	Pentose phosphate pathway	All ME and CTs	6.651187	0.172349748130578	0.170344148371313	0.332693806024838	3.69382988686685	0.3176895	2.184115	0.06312292
Heme synthesis - Phase II biotransformation via glucuronidation	Heme synthesis	Phase II biotransformation via glucuronidation	All ME and CTs	6.651187	0.480933119379606	0.478773783998647	0.633292462452977	4.40713916365903	0.6308069	2.300734	0.01328904
Heme synthesis - Phase II biotransformation via gluthatione conjugation	Heme synthesis	Phase II biotransformation via gluthatione conjugation	All ME and CTs	6.651187	0.104075344283517	0.104163270122097	0.288986303261818	3.49709558723514	0.225641	2.194872	0.07973422
Heme synthesis - Protein import across and into outer mitochondrial membrane	Heme synthesis	Protein import across and into outer mitochondrial membrane	All ME and CTs	6.651187	0.0686005290371108	0.0684653883156496	0.251971259039227	3.10459665812803	0.2993197	2.006803	0.07641196
Heme synthesis - Purine biosynthesis and salvage	Heme synthesis	Purine biosynthesis and salvage	All ME and CTs	6.651187	0.306807970050455	0.306544912679798	0.458123750717599	4.34212889695749	0.4281768	2.022099	0.01661129
Heme synthesis - Retinoid metabolism and intracellular transport	Heme synthesis	Retinoid metabolism and intracellular transport	All ME and CTs	6.651187	0.0923786987999281	0.0947345939576056	0.289556018819574	3.47254381783858	0.1186441	2.022599	0.0730897
Heme synthesis - Scavenger receptor-mediated initiation of cargo uptake	Heme synthesis	Scavenger receptor-mediated initiation of cargo uptake	All ME and CTs	6.651187	0.213779323159907	0.214966546969479	0.387656339701626	3.69434238481965	0.5633333	1.803333	0.06644518
Heme synthesis - Serine and glycine metabolism	Heme synthesis	Serine and glycine metabolism	All ME and CTs	6.651187	0.296086741085622	0.300963091096105	0.44731052824998	3.9004252321798	0.5521978	2.145604	0.02325581
Hemidesmosome organization - Actin filament bundling and crosslinking	Hemidesmosome organization	Actin filament bundling and crosslinking	All ME and CTs	6.810507	0.0690216212673966	0.0713837824481024	0.275719859705795	3.46210873438241	0.16875	2.4375	0.05980067
Hemidesmosome organization - Actin filament capping	Hemidesmosome organization	Actin filament capping	All ME and CTs	6.810507	0.121429758712136	0.122228327297326	0.3070614076006	3.4533980879015	0.2113821	2.113821	0.06644518
Hemidesmosome organization - Adherens junction organization	Hemidesmosome organization	Adherens junction organization	All ME and CTs	6.810507	0.0350781657569946	0.0344021152023172	0.21260507195032	3.35252291135695	0	2.26	0.08637874
Hemidesmosome organization - alpha and beta tubulin biogenesis and heterodimer assembly	Hemidesmosome organization	alpha and beta tubulin biogenesis and heterodimer assembly	All ME and CTs	6.810507	0.109847286324784	0.11113874415716	0.298624973430979	3.30852408320826	0.2869565	2.16087	0.06976745
Hemidesmosome organization - Basement membrane assembly and organization	Hemidesmosome organization	Basement membrane assembly and organization	All ME and CTs	6.810507	0.217809668137581	0.220024198294899	0.420975091474451	4.29688303341811	0.2352941	2.427245	0.006644518
Hemidesmosome organization - Canonical WNT receptor signaling	Hemidesmosome organization	Canonical WNT receptor signaling	All ME and CTs	6.810507	0.0213728061237644	0.0210332861866283	0.178062614566251	2.8459291353275	0.1506849	2.356164	0.08637874
Hemidesmosome organization - Cellular xenobiotic uptake and efflux	Hemidesmosome organization	Cellular xenobiotic uptake and efflux	All ME and CTs	6.810507	0.324479466031016	0.322069291728096	0.467227282366111	4.43516006086953	0.2535211	2.340376	0.003322259
Hemidesmosome organization - Clathrin-mediated endosomal vesicle biogenesis for retrograde transport to the TGN	Hemidesmosome organization	Clathrin-mediated endosomal vesicle biogenesis for retrograde transport to the TGN	All ME and CTs	6.810507	0.0879100074316212	0.0881080170434378	0.254442778190862	3.20221111926239	0.1261682	2.102804	0.09966777
Hemidesmosome organization - Clathrin-mediated vesicle traffic from TGN to endosomal lysosomal system	Hemidesmosome organization	Clathrin-mediated vesicle traffic from TGN to endosomal lysosomal system	All ME and CTs	6.810507	0.0610765673750817	0.0603761330354571	0.243872223633415	3.22142424553763	0.07843138	2.281046	0.07973422
Hemidesmosome organization - Crosslinking between different cytoskeletal networks and nuclear envelope components	Hemidesmosome organization	Crosslinking between different cytoskeletal networks and nuclear envelope components	All ME and CTs	6.810507	0.366543410965238	0.361674328569751	0.50341156544168	4.23910053922921	1.344595	3.29955	0.003322259
Hemidesmosome organization - Desmosome organization	Hemidesmosome organization	Desmosome organization	All ME and CTs	6.810507	0.547241662502938	0.554286837487076	0.679661241204391	4.52258968736652	1.051587	2.537699	0.003322259
Hemidesmosome organization - Dystrophin or utrophin complex-mediated coupling between cytoskeleton and ECM	Hemidesmosome organization	Dystrophin or utrophin complex-mediated coupling between cytoskeleton and ECM	All ME and CTs	6.810507	0.185384259114428	0.186280889023596	0.360882725443832	3.48394935018666	0.2915361	1.592476	0.05315614
Hemidesmosome organization - Early endocytic vesicle and endosome tethering	Hemidesmosome organization	Early endocytic vesicle and endosome tethering	All ME and CTs	6.810507	0.0869952975760427	0.0866908328306365	0.271953983194585	3.27678478367005	0.1979695	1.751269	0.09634551
Hemidesmosome organization - Endoplasmic reticulum quality control system	Hemidesmosome organization	Endoplasmic reticulum quality control system	All ME and CTs	6.810507	0.0197712937170079	0.019370207781212	0.190012514425223	2.89269090661414	0	2.68254	0.07973422
Hemidesmosome organization - Exosome secretion	Hemidesmosome organization	Exosome secretion	All ME and CTs	6.810507	0.234040601598341	0.234381910738362	0.402355613434187	3.6499628951322	0.325	1.602778	0.03986711
Hemidesmosome organization - Fusion of late endosomes with lysosomes	Hemidesmosome organization	Fusion of late endosomes with lysosomes	All ME and CTs	6.810507	0.0948632196120583	0.0951852856416491	0.309602665929153	3.36641055526007	0.2526316	1.9	0.06976745
Hemidesmosome organization - Heme synthesis	Hemidesmosome organization	Heme synthesis	All ME and CTs	6.810507	0.09332971541693	0.0925536437618465	0.27367536767857	3.06726852561314	0.2440191	1.985646	0.0564784
Hemidesmosome organization - Integrin costamere-mediated coupling between cytoskeleton and ECM	Hemidesmosome organization	Integrin costamere-mediated coupling between cytoskeleton and ECM	All ME and CTs	6.810507	0.386017530971119	0.381782682895386	0.52901726015549	4.30519148074624	0.3991031	2.044843	0.01993356
Hemidesmosome organization - Integrin-basement membrane interaction and signaling	Hemidesmosome organization	Integrin-basement membrane interaction and signaling	All ME and CTs	6.810507	0.229349310689451	0.227117884060358	0.402174362032383	3.87714856491737	0.3094556	2.280802	0.02657807
Hemidesmosome organization - Intercellular bridge and midbody assembly and organization	Hemidesmosome organization	Intercellular bridge and midbody assembly and organization	All ME and CTs	6.810507	0.0814195459504756	0.0828290879757511	0.26522474802598	3.08176631747349	0.1398964	1.740933	0.089701
Hemidesmosome organization - Microtubule plus-end tracking	Hemidesmosome organization	Microtubule plus-end tracking	All ME and CTs	6.810507	0.0954516793880664	0.0945430519220072	0.280901952345195	3.18118414788872	0.1394231	1.899038	0.07973422
Hemidesmosome organization - Microvillus assembly and organization	Hemidesmosome organization	Microvillus assembly and organization	All ME and CTs	6.810507	0.115187511429535	0.11185501162996	0.286831523598818	3.37660770296424	0.3236515	1.659751	0.08637874
Hemidesmosome organization - Mother centriole and distal appendage transformation into basal body	Hemidesmosome organization	Mother centriole and distal appendage transformation into basal body	All ME and CTs	6.810507	0.0878190769619862	0.0884293921328055	0.267889040872911	3.44905541899748	0.2254902	2.029412	0.07641196
Hemidesmosome organization - Pentose phosphate pathway	Hemidesmosome organization	Pentose phosphate pathway	All ME and CTs	6.810507	0.0823705066973423	0.0871874262709172	0.289687255029176	3.40558880496395	0.2419355	1.774194	0.07973422
Hemidesmosome organization - Phase II biotransformation via glucuronidation	Hemidesmosome organization	Phase II biotransformation via glucuronidation	All ME and CTs	6.810507	0.193045193433052	0.190127315233823	0.399655376920077	3.64833853019812	0.3367347	2.003401	0.08637874
Hemidesmosome organization - Phase II biotransformation via gluthatione conjugation	Hemidesmosome organization	Phase II biotransformation via gluthatione conjugation	All ME and CTs	6.810507	0.124551557692679	0.124681345434918	0.321054464494915	3.55036975618893	0.1541667	2.0875	0.05315614
Hemidesmosome organization - Proteolysis of basement membrane	Hemidesmosome organization	Proteolysis of basement membrane	All ME and CTs	6.810507	0.115329994396559	0.119294652830241	0.305909109747257	3.34041194377669	0.2406639	1.813278	0.0730897
Hemidesmosome organization - Proteolysis of proteoglycans	Hemidesmosome organization	Proteolysis of proteoglycans	All ME and CTs	6.810507	0.0699719099145718	0.0704031384103936	0.247211020100132	2.99957225299987	0.125	2.017045	0.09966777
Hemidesmosome organization - Retinoid metabolism and intracellular transport	Hemidesmosome organization	Retinoid metabolism and intracellular transport	All ME and CTs	6.810507	0.117737052170182	0.119456578145977	0.314145384230697	3.44474027229667	0.1021277	1.987234	0.0564784
Hemidesmosome organization - Serine and glycine metabolism	Hemidesmosome organization	Serine and glycine metabolism	All ME and CTs	6.810507	0.0604811576991035	0.059713990380664	0.236559269584938	2.99544204129944	0.4871795	2.173077	0.089701
Hemidesmosome organization - Tetraspanin-enriched microdomain dynamics	Hemidesmosome organization	Tetraspanin-enriched microdomain dynamics	All ME and CTs	6.810507	0.280401837517968	0.283642272586647	0.473759255293373	4.58416156360772	0.5891892	2.883784	0.003322259
HIF-1 receptor signaling pathway - Acyl CoA hydrolysis	HIF-1 receptor signaling pathway	Acyl CoA hydrolysis	All ME and CTs	6.727186	0.117161010534362	0.115557670136765	0.290675901533448	3.25315713845267	0.4052863	1.903084	0.09634551
HIF-1 receptor signaling pathway - Class switch recombination	HIF-1 receptor signaling pathway	Class switch recombination	All ME and CTs	6.727186	0.227102749281346	0.225353901746598	0.379578400877013	3.58569134659811	0.5545723	1.952802	0.03322259
HIF-1 receptor signaling pathway - ERK 1 2 signaling cascade	HIF-1 receptor signaling pathway	ERK 1 2 signaling cascade	All ME and CTs	6.727186	0.357525771798799	0.359446074255086	0.51829219292842	4.65443142175813	0.209596	2.146465	0.006644518
HIF-1 receptor signaling pathway - Heme synthesis	HIF-1 receptor signaling pathway	Heme synthesis	All ME and CTs	6.727186	0.0700426471217444	0.06985211836162	0.252440250534715	3.06772449534512	0.2594937	2.14557	0.09634551
HIF-1 receptor signaling pathway - JAK-STAT signaling pathway	HIF-1 receptor signaling pathway	JAK-STAT signaling pathway	All ME and CTs	6.727186	0.523173521704934	0.525678787457992	0.651111903771179	4.7237391392686	0.4273319	2.073753	0.009966778
HIF-1 receptor signaling pathway - JNK signaling cascade	HIF-1 receptor signaling pathway	JNK signaling cascade	All ME and CTs	6.727186	0.589774850919421	0.586049468699141	0.700071645663619	4.81807923936987	0.6150628	2.025105	0.003322259
HIF-1 receptor signaling pathway - Lipid droplet biogenesis	HIF-1 receptor signaling pathway	Lipid droplet biogenesis	All ME and CTs	6.727186	0.379860259403467	0.380714700110908	0.509105606003111	4.43887371572329	0.440281	2.23185	0.02990033
HIF-1 receptor signaling pathway - Lysine metabolism	HIF-1 receptor signaling pathway	Lysine metabolism	All ME and CTs	6.727186	0.105598743904291	0.104252852997295	0.30064837909826	3.38512054229286	0.2676768	1.742424	0.08637874
HIF-1 receptor signaling pathway - Lysosomal pH regulation	HIF-1 receptor signaling pathway	Lysosomal pH regulation	All ME and CTs	6.727186	0.0425836205413737	0.0434159397942919	0.255572181675677	3.45112347243422	0.06185567	2.123711	0.08637874
HIF-1 receptor signaling pathway - Neuregulin receptor signaling	HIF-1 receptor signaling pathway	Neuregulin receptor signaling	All ME and CTs	6.727186	0.249234546050865	0.2501683789693	0.411660358476859	3.69565437402623	0.4063401	1.645533	0.0564784
HIF-1 receptor signaling pathway - Nucleosome assembly	HIF-1 receptor signaling pathway	Nucleosome assembly	All ME and CTs	6.727186	0.107850861466557	0.111440216720161	0.293236699295908	3.41023589318048	0.1658986	1.940092	0.05980067
HIF-1 receptor signaling pathway - Polyubiquitination of retrotranslocated misfolded proteins	HIF-1 receptor signaling pathway	Polyubiquitination of retrotranslocated misfolded proteins	All ME and CTs	6.727186	0.068013343562851	0.0693633600878955	0.237164542575978	2.86011415431243	0.2275449	1.796407	0.09634551
HIF-1 receptor signaling pathway - Proteasomal core organization	HIF-1 receptor signaling pathway	Proteasomal core organization	All ME and CTs	6.727186	0.127571357675026	0.128760295769231	0.332679316218239	3.80945043974756	0.1855204	2.457014	0.02657807
HIF-1 receptor signaling pathway - Proteasomal regulatory particle organization	HIF-1 receptor signaling pathway	Proteasomal regulatory particle organization	All ME and CTs	6.727186	0.0522422622206122	0.0513107434490173	0.223652171827396	2.9303333920351	0.1526718	2.091603	0.06312292
HIF-1 receptor signaling pathway - Quiescence- and senescence-associated cell cycle arrest	HIF-1 receptor signaling pathway	Quiescence- and senescence-associated cell cycle arrest	All ME and CTs	6.727186	0.52660492825439	0.525324402265375	0.632827497243733	4.62847394973637	0.5527426	2.075949	0.009966778
HIF-1 receptor signaling pathway - Regulation of proteasomal proteolysis by signalosome	HIF-1 receptor signaling pathway	Regulation of proteasomal proteolysis by signalosome	All ME and CTs	6.727186	0.121177760413959	0.12057407400327	0.290497030615473	3.28357830673945	0.2489451	1.848101	0.06312292
HIF-1 receptor signaling pathway - Sister chromatid cohesion	HIF-1 receptor signaling pathway	Sister chromatid cohesion	All ME and CTs	6.727186	0.100525700723215	0.101084302318447	0.292990541237733	3.30319186467765	0.1269035	2.035533	0.09302326
HIF-1 receptor signaling pathway - Telomere replication support and maintenance	HIF-1 receptor signaling pathway	Telomere replication support and maintenance	All ME and CTs	6.727186	0.0738588822185011	0.0723017682878919	0.245739938645156	3.35831103679724	0.125	2.244048	0.07973422
HIF-1 receptor signaling pathway - U4-U6 di-snRNP-selective component synthesis	HIF-1 receptor signaling pathway	U4-U6 di-snRNP-selective component synthesis	All ME and CTs	6.727186	0.181045112670608	0.180723774834227	0.365933600816821	3.70938599255428	0.5460993	2.035461	0.04983389
HIF-1 receptor signaling pathway - U5 snRNP-selective component synthesis	HIF-1 receptor signaling pathway	U5 snRNP-selective component synthesis	All ME and CTs	6.727186	0.0883595773592785	0.0890278359429528	0.321739837490038	3.25081177825732	0.4746836	2.012658	0.09966777
Hippo signaling - Actin biosynthesis and recycling	Hippo signaling	Actin biosynthesis and recycling	All ME and CTs	5.953004	0.0824836848272543	0.081885678873953	0.349875173370526	3.44475556246516	0.07575758	1.409091	0.05315614
Hippo signaling - Actin filament capping	Hippo signaling	Actin filament capping	All ME and CTs	5.953004	0.0579785491155871	0.0584851959781853	0.229067017581226	3.14965320448398	0	2.013889	0.08305648
Hippo signaling - Amyloid precursor protein cleavage	Hippo signaling	Amyloid precursor protein cleavage	All ME and CTs	5.953004	0.167083906884348	0.165535984192727	0.299238125271467	3.44228742856371	0.2820513	1.884615	0.05980067
Hippo signaling - Assembly of core replication fork machinery	Hippo signaling	Assembly of core replication fork machinery	All ME and CTs	5.953004	0.188219252666552	0.188021737192079	0.395687536478854	3.7328968753242	0.3134328	1.335821	0.05315614
Hippo signaling - Co-translational ER protein import and insertion into ER membrane	Hippo signaling	Co-translational ER protein import and insertion into ER membrane	All ME and CTs	5.953004	0.0460416269994777	0.0455430001806631	0.23783566761013	2.97648237783482	0	2.222222	0.0730897
Hippo signaling - Endogenous control of complement activity	Hippo signaling	Endogenous control of complement activity	All ME and CTs	5.953004	0.133224661063776	0.133477559090088	0.333103289056681	3.20717070384155	0.2743363	1.876106	0.07973422
Hippo signaling - Endoplasmic reticulum contact site-mediated cholesterol transfer	Hippo signaling	Endoplasmic reticulum contact site-mediated cholesterol transfer	All ME and CTs	5.953004	0.582529992455219	0.584329798632939	0.680913236423507	4.6366771935802	0.4586777	1.966942	0.003322259
Hippo signaling - Endoplasmic reticulum-endosome and lysosome contact site formation	Hippo signaling	Endoplasmic reticulum-endosome and lysosome contact site formation	All ME and CTs	5.953004	0.0863217806701242	0.0854621283803473	0.261960002209325	3.02427337914586	0.06521739	1.358696	0.05315614
Hippo signaling - Farnesyl pyrophosphate biosynthesis in the mevalonate pathway	Hippo signaling	Farnesyl pyrophosphate biosynthesis in the mevalonate pathway	All ME and CTs	5.953004	0.289134740782431	0.288072437188551	0.446353996083359	3.56001834675768	0.3846154	2.115385	0.03986711
Hippo signaling - Filopodium assembly, organization and upstream regulation	Hippo signaling	Filopodium assembly, organization and upstream regulation	All ME and CTs	5.953004	0.111522698718957	0.110804126550953	0.30937389789474	3.39220991981476	0.1584158	2	0.07641196
Hippo signaling - Fusion of late endosomes with lysosomes	Hippo signaling	Fusion of late endosomes with lysosomes	All ME and CTs	5.953004	0.0962571559314568	0.0955279365622518	0.254140359533538	3.0552892537202	0.2264151	2.084906	0.08637874
Hippo signaling - Hedgehog receptor signaling	Hippo signaling	Hedgehog receptor signaling	All ME and CTs	5.953004	0.0948425039121766	0.0937596596307606	0.264402240158745	3.01462990880192	0.12	1.47	0.09302326
Hippo signaling - Initiation of lipoprotein clearance	Hippo signaling	Initiation of lipoprotein clearance	All ME and CTs	5.953004	0.0589644263509983	0.0599857216665408	0.241656764428064	3.08101467461783	0.2428571	1.857143	0.07973422
Hippo signaling - Initiation of miRNA- and siRNA-mediated mRNA silencing	Hippo signaling	Initiation of miRNA- and siRNA-mediated mRNA silencing	All ME and CTs	5.953004	0.141084522518048	0.141815483934313	0.312437238042782	3.40245188882532	0.265625	1.921875	0.04651163
Hippo signaling - Mitochondrial ATP-synthesis coupled to proton gradient	Hippo signaling	Mitochondrial ATP-synthesis coupled to proton gradient	All ME and CTs	5.953004	0.103740978978105	0.105272570337298	0.288221988690467	3.54214247656711	0.2912621	2.165049	0.04318937
Hippo signaling - Notch signaling in receiving cell	Hippo signaling	Notch signaling in receiving cell	All ME and CTs	5.953004	0.048559261578958	0.0485363400595051	0.231987252487804	3.00749704832709	0	1.830508	0.0730897
Hippo signaling - Nuclear Drosha-mediated microRNA processing	Hippo signaling	Nuclear Drosha-mediated microRNA processing	All ME and CTs	5.953004	0.0595157525344239	0.0604545232277344	0.288952127969849	3.20870093208232	0.1694915	1.966102	0.06644518
Hippo signaling - Phase I biotransformation via alcohol and aldehyde dehydrogenases	Hippo signaling	Phase I biotransformation via alcohol and aldehyde dehydrogenases	All ME and CTs	5.953004	0.122154770660735	0.120959167126583	0.299214781839442	3.25258443663831	0.3333333	2.070175	0.04318937
Hippo signaling - Polyamine biosynthesis and interconversion	Hippo signaling	Polyamine biosynthesis and interconversion	All ME and CTs	5.953004	0.211912007101442	0.211525594160904	0.370498245673135	4.16860962938073	0.2670808	2.136646	0.006644518
Hippo signaling - Procollagen processing in the ER	Hippo signaling	Procollagen processing in the ER	All ME and CTs	5.953004	0.126015174390536	0.126467582214981	0.289950066541663	3.01318170822069	0.3089431	1.682927	0.08305648
Hippo signaling - Proteolysis of elastic fibers	Hippo signaling	Proteolysis of elastic fibers	All ME and CTs	5.953004	0.110188862747728	0.110005463085041	0.284601289816344	3.04501569388782	0.2752294	2.082569	0.0730897
Hippo signaling - Proteolysis of fibril-forming collagen	Hippo signaling	Proteolysis of fibril-forming collagen	All ME and CTs	5.953004	0.0899820448769718	0.0902253408504063	0.259628021630761	3.02391974765838	0.2755102	1.520408	0.089701
Hippo signaling - Proteolysis of fibronectin	Hippo signaling	Proteolysis of fibronectin	All ME and CTs	5.953004	0.127339756625372	0.128493549721283	0.299464305961998	3.0892124667295	0.08264463	1.619835	0.08305648
Hippo signaling - Proteolysis of proteoglycans	Hippo signaling	Proteolysis of proteoglycans	All ME and CTs	5.953004	0.0888897159085467	0.0925716629453023	0.277714988835907	3.05657006875059	0.2340426	1.797872	0.05980067
Hippo signaling - rDNA transcription	Hippo signaling	rDNA transcription	All ME and CTs	5.953004	0.0627756587116776	0.0651857296100107	0.262605367857472	3.18743198604238	0	2.257143	0.06644518
Hippo signaling - Regulation of coagulation cascade	Hippo signaling	Regulation of coagulation cascade	All ME and CTs	5.953004	0.103473937793623	0.103783976526712	0.311351929580135	3.37892312510275	0.1276596	1.702128	0.04318937
Hippo signaling - Regulation of RNA polymerase II elongation activity	Hippo signaling	Regulation of RNA polymerase II elongation activity	All ME and CTs	5.953004	0.0249297054906467	0.0252670327215857	0.197925089652421	3.08186171181147	0.1388889	2.444444	0.05980067
Hippo signaling - Retinoid metabolism and intracellular transport	Hippo signaling	Retinoid metabolism and intracellular transport	All ME and CTs	5.953004	0.0600762127793153	0.0598737821536016	0.248300096578171	3.31126336369808	0.07352941	2.176471	0.07973422
Histone acetylation and deactylation - alpha and beta tubulin biogenesis and heterodimer assembly	Histone acetylation and deactylation	alpha and beta tubulin biogenesis and heterodimer assembly	All ME and CTs	5.66009	0.266830956079933	0.268560384198393	0.398929502741302	3.64342528628032	0.2038835	2.300971	0.02325581
Histone acetylation and deactylation - Beta-oxidation	Histone acetylation and deactylation	Beta-oxidation	All ME and CTs	5.66009	0.04400313481519	0.0433300762901858	0.236767916871372	3.69461365854495	0	2.107143	0.06644518
Histone acetylation and deactylation - Branched tryptophan-kynurenine pathway producing NAD and diverse metabolites	Histone acetylation and deactylation	Branched tryptophan-kynurenine pathway producing NAD and diverse metabolites	All ME and CTs	5.66009	0.179045355596457	0.176993633170693	0.347179818911744	3.31694585254089	0.5897436	1.871795	0.04318937
Histone acetylation and deactylation - Chromatin organization by Polycomb repressive complexes	Histone acetylation and deactylation	Chromatin organization by Polycomb repressive complexes	All ME and CTs	5.66009	0.1503440229619	0.15132043429044	0.356185022252882	3.7245173398493	0.2153846	2.261539	0.04983389
Histone acetylation and deactylation - Cobalamin metabolism	Histone acetylation and deactylation	Cobalamin metabolism	All ME and CTs	5.66009	0.110515022953343	0.111424925067229	0.266375211488845	3.28928165757231	0.5	1.6875	0.06312292
Histone acetylation and deactylation - Cofactor-mediated transcriptional regulation of multiple nuclear receptors	Histone acetylation and deactylation	Cofactor-mediated transcriptional regulation of multiple nuclear receptors	All ME and CTs	5.66009	0.389858193923837	0.386972151076877	0.501752026396289	3.72433159502905	0.3644068	2	0.02325581
Histone acetylation and deactylation - Cytosolic protein acetylation and deacetylation	Histone acetylation and deactylation	Cytosolic protein acetylation and deacetylation	All ME and CTs	5.66009	0.214367372593684	0.216935640851769	0.409767321608897	3.48615695547607	0.9259259	2.246914	0.04983389
Histone acetylation and deactylation - Cytosolic Sm core assembly onto U snRNAs	Histone acetylation and deactylation	Cytosolic Sm core assembly onto U snRNAs	All ME and CTs	5.66009	0.0631928505956237	0.0636184439248643	0.286282997661889	3.34633355171735	0.3235294	2.441176	0.09966777
Histone acetylation and deactylation - Exosome secretion	Histone acetylation and deactylation	Exosome secretion	All ME and CTs	5.66009	0.270840720536258	0.270161129101242	0.4133465275249	3.52068964116225	0.37	1.83	0.02990033
Histone acetylation and deactylation - Fatty acid activation	Histone acetylation and deactylation	Fatty acid activation	All ME and CTs	5.66009	0.217003933951778	0.217690537878416	0.374232048262894	3.74423137471487	0.3483146	2.157303	0.01993356
Histone acetylation and deactylation - gamma-tubulin ring complex-mediated microtubule nucleation	Histone acetylation and deactylation	gamma-tubulin ring complex-mediated microtubule nucleation	All ME and CTs	5.66009	0.144461590045564	0.1431877832935	0.317503345563848	3.47290803498459	0.2898551	1.652174	0.09634551
Histone acetylation and deactylation - Histone ubiquitination and deubiquitination	Histone acetylation and deactylation	Histone ubiquitination and deubiquitination	All ME and CTs	5.66009	0.0666672940575642	0.0665422159906499	0.254523976164236	3.52961566380121	0	2.175	0.03322259
Histone acetylation and deactylation - Induction of canonical mitophagy	Histone acetylation and deactylation	Induction of canonical mitophagy	All ME and CTs	5.66009	0.0710116799610606	0.0689704202034559	0.285202007868345	3.23743171838819	0.1621622	2	0.06976745
Histone acetylation and deactylation - Intrinsic apoptosis pathway	Histone acetylation and deactylation	Intrinsic apoptosis pathway	All ME and CTs	5.66009	0.0877010353136622	0.0874075299479151	0.257179847731366	3.34921767295653	0.09615385	2.365385	0.08305648
Histone acetylation and deactylation - Microtubule plus-end tracking	Histone acetylation and deactylation	Microtubule plus-end tracking	All ME and CTs	5.66009	0.152167825891548	0.150626331579169	0.315696283994698	3.48003184187409	0.08219178	1.986301	0.05315614
Histone acetylation and deactylation - Mitochondrial coupling to microtubule transport system	Histone acetylation and deactylation	Mitochondrial coupling to microtubule transport system	All ME and CTs	5.66009	0.0973086274254332	0.0959575329722746	0.233039722932667	3.34864802303935	0.3968254	1.968254	0.089701
Histone acetylation and deactylation - Mitochondrial fusion	Histone acetylation and deactylation	Mitochondrial fusion	All ME and CTs	5.66009	0.25841131842597	0.260738751566973	0.387310961065503	3.81094036865552	0.1747573	1.883495	0.03654485
Histone acetylation and deactylation - Mother centriole and distal appendage transformation into basal body	Histone acetylation and deactylation	Mother centriole and distal appendage transformation into basal body	All ME and CTs	5.66009	0.205631829845412	0.206899036891949	0.355680366791778	3.44965594761583	0.4606742	2.191011	0.05315614
Histone acetylation and deactylation - Nonsense-mediated mRNA decay pathway	Histone acetylation and deactylation	Nonsense-mediated mRNA decay pathway	All ME and CTs	5.66009	0.148039296409577	0.148139873156719	0.343415160499666	3.28986944882079	0.3181818	1.757576	0.05315614
Histone acetylation and deactylation - Nucleosome assembly	Histone acetylation and deactylation	Nucleosome assembly	All ME and CTs	5.66009	0.19239144160564	0.194956350158288	0.359377368364074	3.69183660319046	0.3012048	2.361446	0.03986711
Histone acetylation and deactylation - Nucleosome remodeling	Histone acetylation and deactylation	Nucleosome remodeling	All ME and CTs	5.66009	0.0514057598279609	0.0511116585105029	0.244377617253342	3.39814906719305	0.53125	3.1875	0.03654485
Histone acetylation and deactylation - Polyubiquitination of retrotranslocated misfolded proteins	Histone acetylation and deactylation	Polyubiquitination of retrotranslocated misfolded proteins	All ME and CTs	5.66009	0.242948374991911	0.24260325321827	0.367507898439557	3.4582651178226	0.4158416	2.059406	0.04318937
Histone acetylation and deactylation - Sister chromatid cohesion	Histone acetylation and deactylation	Sister chromatid cohesion	All ME and CTs	5.66009	0.34761191517067	0.348866923382544	0.494228141458604	3.99546042918952	0.25	1.962963	0.02990033
Histone acetylation and deactylation - Step 1 and 2 catalysis during pre-mRNA splicing	Histone acetylation and deactylation	Step 1 and 2 catalysis during pre-mRNA splicing	All ME and CTs	5.66009	0.125041741516048	0.122739281899828	0.302888873075382	3.19788144950594	0.2419355	1.935484	0.06312292
Histone acetylation and deactylation - Transcription initiation by general transcription factors	Histone acetylation and deactylation	Transcription initiation by general transcription factors	All ME and CTs	5.66009	0.308491646877134	0.304275882050128	0.456413823075192	4.18898990650469	0.2058824	2.254902	0.02325581
Histone acetylation and deactylation - Transcription regulation by chromatin remodeling	Histone acetylation and deactylation	Transcription regulation by chromatin remodeling	All ME and CTs	5.66009	0.0518796627589764	0.0515987709009448	0.20242594738063	2.79105249908533	0.1282051	2.538461	0.0730897
Histone acetylation and deactylation - Transcription repression	Histone acetylation and deactylation	Transcription repression	All ME and CTs	5.66009	0.133584840415501	0.133837923889144	0.319956286797484	3.56540906583852	0.703125	2.671875	0.04651163
Histone acetylation and deactylation - U5 snRNP-selective component synthesis	Histone acetylation and deactylation	U5 snRNP-selective component synthesis	All ME and CTs	5.66009	0.107307522964031	0.113455973142458	0.34717527781592	3.1821886189104	0.2	2	0.04651163
Histone methylation and demethylation - Carnitine biosynthesis and transmembrane transport	Histone methylation and demethylation	Carnitine biosynthesis and transmembrane transport	All ME and CTs	5.527172	0.296815882241498	0.290062688761744	0.486281566453512	3.89390754830458	0.2205882	1.602941	0.02657807
Histone methylation and demethylation - Carrier-mediated bicarbonate transmembrane transport	Histone methylation and demethylation	Carrier-mediated bicarbonate transmembrane transport	All ME and CTs	5.527172	0.153130395507766	0.153330343302924	0.364159565344445	3.74297696047029	0.2291667	1.520833	0.03986711
Histone methylation and demethylation - Catalytic spliceosome activation	Histone methylation and demethylation	Catalytic spliceosome activation	All ME and CTs	5.527172	0.0865704424704952	0.0844746233030473	0.253423869909142	3.02988748222131	0.131579	1.842105	0.06644518
Histone methylation and demethylation - Cellular xenobiotic uptake and efflux	Histone methylation and demethylation	Cellular xenobiotic uptake and efflux	All ME and CTs	5.527172	0.145009032189583	0.14341062265259	0.308468131743307	3.82260390395345	0	2.226415	0.01328904
Histone methylation and demethylation - Chromatin organization by Polycomb repressive complexes	Histone methylation and demethylation	Chromatin organization by Polycomb repressive complexes	All ME and CTs	5.527172	0.448283192281467	0.444543131852041	0.603308536084913	4.79506659799475	0.2380952	2.119048	0.003322259
Histone methylation and demethylation - Cytosolic protein acetylation and deacetylation	Histone methylation and demethylation	Cytosolic protein acetylation and deacetylation	All ME and CTs	5.527172	0.25881671388544	0.266182723267304	0.433497577892466	3.53857828808399	0.1428571	1.528571	0.05315614
Histone methylation and demethylation - Histone ubiquitination and deubiquitination	Histone methylation and demethylation	Histone ubiquitination and deubiquitination	All ME and CTs	5.527172	0.129501998885512	0.124956507998759	0.303085998124651	3.7158607351576	0.1276596	2.06383	0.03654485
Histone methylation and demethylation - Initiation of miRNA- and siRNA-mediated mRNA silencing	Histone methylation and demethylation	Initiation of miRNA- and siRNA-mediated mRNA silencing	All ME and CTs	5.527172	0.182041886854063	0.176017929558203	0.358322213743485	3.27111179113289	0.6785714	2.392857	0.05315614
Histone methylation and demethylation - Intercellular bridge abscission	Histone methylation and demethylation	Intercellular bridge abscission	All ME and CTs	5.527172	0.135858760186704	0.135360438825297	0.314920204613957	3.65519538517798	0.1020408	2.285714	0.03322259
Histone methylation and demethylation - Intercellular bridge and midbody assembly and organization	Histone methylation and demethylation	Intercellular bridge and midbody assembly and organization	All ME and CTs	5.527172	0.0625059375927405	0.0626118240619718	0.237924931435493	3.12132718156179	0	1.933333	0.089701
Histone methylation and demethylation - Malate aspartate shuttle	Histone methylation and demethylation	Malate aspartate shuttle	All ME and CTs	5.527172	0.401286722274342	0.401552683042339	0.481863219650807	3.76158536341486	0.5052631	1.747368	0.02657807
Histone methylation and demethylation - Mitochondrial iron-sulfur protein assembly	Histone methylation and demethylation	Mitochondrial iron-sulfur protein assembly	All ME and CTs	5.527172	0.255925390742213	0.257701717497072	0.438477549174123	3.91601275195196	0.07462686	2.477612	0.03322259
Histone methylation and demethylation - Mother centriole and distal appendage transformation into basal body	Histone methylation and demethylation	Mother centriole and distal appendage transformation into basal body	All ME and CTs	5.527172	0.102356663404377	0.0995728478353785	0.276861089103247	3.43116426245716	0.1463415	1.780488	0.06976745
Histone methylation and demethylation - Nonsense-mediated mRNA decay pathway	Histone methylation and demethylation	Nonsense-mediated mRNA decay pathway	All ME and CTs	5.527172	0.209756977968497	0.207534789042399	0.358469181073235	3.59704157503615	0.2424242	2.212121	0.0564784
Histone methylation and demethylation - Nuclear Drosha-mediated microRNA processing	Histone methylation and demethylation	Nuclear Drosha-mediated microRNA processing	All ME and CTs	5.527172	0.208708400886543	0.211778946457207	0.409199998239349	3.92524666358716	0.3389831	2.322034	0.01993356
Histone methylation and demethylation - Nucleosome remodeling	Histone methylation and demethylation	Nucleosome remodeling	All ME and CTs	5.527172	0.047391052245228	0.0496291965245242	0.245988191469381	3.18400858722112	0	2.521739	0.05980067
Histone methylation and demethylation - Polyamine biosynthesis and interconversion	Histone methylation and demethylation	Polyamine biosynthesis and interconversion	All ME and CTs	5.527172	0.126066901157178	0.131885885091529	0.294803743145771	3.60522871574396	0.1960784	2.078431	0.03322259
Histone methylation and demethylation - Proteolysis of fibril-forming collagen	Histone methylation and demethylation	Proteolysis of fibril-forming collagen	All ME and CTs	5.527172	0.0732765531617264	0.070905921280975	0.224535417389754	2.98423931165792	0.1666667	1.638889	0.09634551
Histone methylation and demethylation - Step 1 and 2 catalysis during pre-mRNA splicing	Histone methylation and demethylation	Step 1 and 2 catalysis during pre-mRNA splicing	All ME and CTs	5.527172	0.0898864831225019	0.0863507426130936	0.317547892190086	3.20852190824543	0.1612903	1.774194	0.089701
Histone methylation and demethylation - Transcription regulation by chromatin remodeling	Histone methylation and demethylation	Transcription regulation by chromatin remodeling	All ME and CTs	5.527172	0.0816636642732137	0.0847632312050452	0.261162388037166	3.59048257099783	0.1621622	2.54054	0.0564784
Histone methylation and demethylation - Transcription regulation by mediator	Histone methylation and demethylation	Transcription regulation by mediator	All ME and CTs	5.527172	0.301163212622583	0.291450477145072	0.455141841021072	4.26887917170804	0	2.095891	0.01328904
Histone methylation and demethylation - Transcription repression	Histone methylation and demethylation	Transcription repression	All ME and CTs	5.527172	0.0828365231798467	0.0850031496193857	0.276867401617428	3.55977710119607	0	1.885714	0.0730897
Histone methylation and demethylation - U2 snRNP-selective component synthesis	Histone methylation and demethylation	U2 snRNP-selective component synthesis	All ME and CTs	5.527172	0.0676570598036344	0.0643942698234329	0.244698225329045	2.76675286372943	0	1.7	0.09634551
Histone ubiquitination and deubiquitination - Biogenesis of mitochondrial-derived vesicles	Histone ubiquitination and deubiquitination	Biogenesis of mitochondrial-derived vesicles	All ME and CTs	6.019555	0.145127012870102	0.147738490905958	0.320100063629575	3.7130607980803	0.1590909	2.022727	0.02990033
Histone ubiquitination and deubiquitination - Chromatin organization by Polycomb repressive complexes	Histone ubiquitination and deubiquitination	Chromatin organization by Polycomb repressive complexes	All ME and CTs	6.019555	0.0668456498102788	0.0660369473527745	0.24213547362684	3.28074395605676	0.06410257	2.294872	0.05980067
Histone ubiquitination and deubiquitination - Class switch recombination	Histone ubiquitination and deubiquitination	Class switch recombination	All ME and CTs	6.019555	0.416803325129822	0.423957869293206	0.543730720259448	4.06618524548638	0.5426009	1.901345	0.009966778
Histone ubiquitination and deubiquitination - Classical complement pathway	Histone ubiquitination and deubiquitination	Classical complement pathway	All ME and CTs	6.019555	0.340704702773708	0.34477603189374	0.508278067637163	3.90720327611761	0.3556701	2.195876	0.01661129
Histone ubiquitination and deubiquitination - COP9 signalosome-mediated regulation of cullin-RING ubiquitin ligases	Histone ubiquitination and deubiquitination	COP9 signalosome-mediated regulation of cullin-RING ubiquitin ligases	All ME and CTs	6.019555	0.103645804133533	0.101323640020667	0.292712737837482	3.19269530461472	0.05050505	1.89899	0.0564784
Histone ubiquitination and deubiquitination - Cytosolic protein acetylation and deacetylation	Histone ubiquitination and deubiquitination	Cytosolic protein acetylation and deacetylation	All ME and CTs	6.019555	0.239995638986434	0.239324829631502	0.338846045913908	3.24279285600514	0.7227723	1.965347	0.05315614
Histone ubiquitination and deubiquitination - Cytosolic protein polyubiquitination	Histone ubiquitination and deubiquitination	Cytosolic protein polyubiquitination	All ME and CTs	6.019555	0.113643008277111	0.114173901959547	0.302349407041022	3.58684631224636	0.287037	2.861111	0.02990033
Histone ubiquitination and deubiquitination - Histone acetylation and deactylation	Histone ubiquitination and deubiquitination	Histone acetylation and deactylation	All ME and CTs	6.019555	0.0361124379668408	0.0360423467725324	0.224089373411832	3.55867485903973	0.1086956	2.630435	0.03322259
Histone ubiquitination and deubiquitination - Histone methylation and demethylation	Histone ubiquitination and deubiquitination	Histone methylation and demethylation	All ME and CTs	6.019555	0.0513326077101007	0.0491449476436173	0.24658693028201	3.75182907480837	0.1754386	2.508772	0.03654485
Histone ubiquitination and deubiquitination - Induction of aggrephagy	Histone ubiquitination and deubiquitination	Induction of aggrephagy	All ME and CTs	6.019555	0.315918265767885	0.318275148249942	0.494710284779801	4.10790377617325	0.3423913	1.972826	0.02325581
Histone ubiquitination and deubiquitination - Induction of canonical mitophagy	Histone ubiquitination and deubiquitination	Induction of canonical mitophagy	All ME and CTs	6.019555	0.155735728198101	0.159092841882807	0.337041131692465	3.68979161132221	0.1555556	2.103704	0.03322259
Histone ubiquitination and deubiquitination - Initiation of miRNA- and siRNA-mediated mRNA silencing	Histone ubiquitination and deubiquitination	Initiation of miRNA- and siRNA-mediated mRNA silencing	All ME and CTs	6.019555	0.235097076585964	0.230008319149573	0.386955172216341	3.63800594711969	0.3529412	2.152941	0.04983389
Histone ubiquitination and deubiquitination - Mitochondrial fission	Histone ubiquitination and deubiquitination	Mitochondrial fission	All ME and CTs	6.019555	0.0758388573172305	0.0736231101340041	0.231386917564013	3.24319397490512	0.1758242	2.472528	0.06644518
Histone ubiquitination and deubiquitination - NFkB signaling pathway	Histone ubiquitination and deubiquitination	NFkB signaling pathway	All ME and CTs	6.019555	0.265860295513755	0.263242941645406	0.435187753240382	3.83535356810307	0.3410405	1.976879	0.01328904
Histone ubiquitination and deubiquitination - Notch signaling in receiving cell	Histone ubiquitination and deubiquitination	Notch signaling in receiving cell	All ME and CTs	6.019555	0.0628909202052399	0.0628624306219591	0.272403866028489	3.2838987682076	0.1666667	2.060606	0.08637874
Histone ubiquitination and deubiquitination - Nuclear Drosha-mediated microRNA processing	Histone ubiquitination and deubiquitination	Nuclear Drosha-mediated microRNA processing	All ME and CTs	6.019555	0.220806619111411	0.219170001418251	0.384555953408711	4.37492743900775	0.1288344	2.294478	0.01328904
Histone ubiquitination and deubiquitination - Nucleosome assembly	Histone ubiquitination and deubiquitination	Nucleosome assembly	All ME and CTs	6.019555	0.437405642955033	0.442345208140538	0.536062413255059	4.5725722086936	0.1101695	1.838983	0.003322259
Histone ubiquitination and deubiquitination - Nucleosome remodeling	Histone ubiquitination and deubiquitination	Nucleosome remodeling	All ME and CTs	6.019555	0.0439176546822779	0.0427972182503987	0.249796008563552	3.32840623995881	0.1428571	2.346939	0.04651163
Histone ubiquitination and deubiquitination - Proteasomal core organization	Histone ubiquitination and deubiquitination	Proteasomal core organization	All ME and CTs	6.019555	0.148522382458025	0.149212132606721	0.367885085564848	4.19122647719257	0.0862069	2.310345	0.03654485
Histone ubiquitination and deubiquitination - Proteasomal regulatory particle organization	Histone ubiquitination and deubiquitination	Proteasomal regulatory particle organization	All ME and CTs	6.019555	0.19127878974929	0.190718275202188	0.358851491498854	4.12160564917086	0.1644737	2.368421	0.009966778
Histone ubiquitination and deubiquitination - Protein deubiquitination	Histone ubiquitination and deubiquitination	Protein deubiquitination	All ME and CTs	6.019555	0.173797316904022	0.177674849600356	0.355349699200712	4.07016461079059	0.1888112	3.062937	0.006644518
Histone ubiquitination and deubiquitination - Proteolysis of fibril-forming collagen	Histone ubiquitination and deubiquitination	Proteolysis of fibril-forming collagen	All ME and CTs	6.019555	0.163708357188689	0.168935911696093	0.347594753561746	3.53962490085657	0.1223022	1.517986	0.06976745
Histone ubiquitination and deubiquitination - Telomere replication support and maintenance	Histone ubiquitination and deubiquitination	Telomere replication support and maintenance	All ME and CTs	6.019555	0.274309497652246	0.273411528530959	0.429646687691506	4.20532594004883	0.2307692	2.351648	0.01328904
Histone ubiquitination and deubiquitination - Transcription regulation by chromatin remodeling	Histone ubiquitination and deubiquitination	Transcription regulation by chromatin remodeling	All ME and CTs	6.019555	0.0554617369551951	0.0553470116850748	0.247331958467678	3.27233803446719	0	2.515625	0.0564784
Histone ubiquitination and deubiquitination - U1 and U2 snRNP recruitment and pre-spliceosome assembly	Histone ubiquitination and deubiquitination	U1 and U2 snRNP recruitment and pre-spliceosome assembly	All ME and CTs	6.019555	0.0979898812650378	0.0979372949738111	0.301183509274301	3.05711839279803	0.3978495	2.086021	0.07973422
Histone ubiquitination and deubiquitination - U4-U6 di-snRNP-selective component synthesis	Histone ubiquitination and deubiquitination	U4-U6 di-snRNP-selective component synthesis	All ME and CTs	6.019555	0.0669807791707671	0.0652842823046114	0.23050993505085	3.15863933977774	0.4197531	1.814815	0.08305648
Induction of aggrephagy - Autophagosome nucleation and elongation	Induction of aggrephagy	Autophagosome nucleation and elongation	All ME and CTs	6.768327	0.19248986493037	0.192194911046758	0.364082435265933	4.04517168954678	0.2566038	2.184906	0.01661129
Induction of aggrephagy - Canonical deadenylation of cytosolic mRNA by CCR4-NOT complex	Induction of aggrephagy	Canonical deadenylation of cytosolic mRNA by CCR4-NOT complex	All ME and CTs	6.768327	0.0897079434741997	0.0908180434619778	0.284941611361955	3.42946433858146	0.075	1.93125	0.08637874
Induction of aggrephagy - Catabolism of branched-chain amino acids	Induction of aggrephagy	Catabolism of branched-chain amino acids	All ME and CTs	6.768327	0.0505026382302202	0.0490221237182014	0.236626020255165	3.29054699912248	0.1057692	2.009615	0.08305648
Induction of aggrephagy - Early endocytic vesicle and endosome tethering	Induction of aggrephagy	Early endocytic vesicle and endosome tethering	All ME and CTs	6.768327	0.116915904841709	0.117604301681327	0.286589123514689	3.30877476578265	0.223301	1.898058	0.06644518
Induction of aggrephagy - Early endosome dynamics	Induction of aggrephagy	Early endosome dynamics	All ME and CTs	6.768327	0.141424872535226	0.139749914324771	0.340555616461334	3.86609261160499	0.1699029	2.135922	0.02657807
Induction of aggrephagy - Fusion of autophagosomes with lysosomes	Induction of aggrephagy	Fusion of autophagosomes with lysosomes	All ME and CTs	6.768327	0.36537126277498	0.365256491226452	0.503732853284832	4.02125396618958	0.4065934	2.013736	0.02325581
Induction of aggrephagy - Histone ubiquitination and deubiquitination	Induction of aggrephagy	Histone ubiquitination and deubiquitination	All ME and CTs	6.768327	0.1808157676944	0.180811035438651	0.364526665824107	4.24185958265029	0.1285141	2.385542	0.02325581
Induction of aggrephagy - Induction of canonical mitophagy	Induction of aggrephagy	Induction of canonical mitophagy	All ME and CTs	6.768327	0.219937404577073	0.220411392073034	0.381539720071252	4.03975904170581	0.2172414	2.258621	0.03322259
Induction of aggrephagy - Induction of ER-phagy	Induction of aggrephagy	Induction of ER-phagy	All ME and CTs	6.768327	0.475403178736369	0.472919026629432	0.597998366166184	4.63950519641707	0.465995	2.287154	0.003322259
Induction of aggrephagy - Intrinsic apoptosis pathway	Induction of aggrephagy	Intrinsic apoptosis pathway	All ME and CTs	6.768327	0.188989246023804	0.189668939112575	0.366206951671203	3.86395231679305	0.2615385	2.169231	0.01661129
Induction of aggrephagy - Late endosome dynamics	Induction of aggrephagy	Late endosome dynamics	All ME and CTs	6.768327	0.0650622089042088	0.0640453852139819	0.259280511108217	3.67570653294764	0.04032258	2.233871	0.02990033
Induction of aggrephagy - mTORC1 signaling pathway	Induction of aggrephagy	mTORC1 signaling pathway	All ME and CTs	6.768327	0.109653522147284	0.107458368375322	0.265734487312373	3.45131832149863	0.1625616	2.08867	0.05315614
Induction of aggrephagy - mTORC2 signaling pathway	Induction of aggrephagy	mTORC2 signaling pathway	All ME and CTs	6.768327	0.483563044365544	0.485780193162267	0.615812265069338	4.33177853430065	0.5833333	1.828283	0.01661129
Induction of aggrephagy - NFkB signaling pathway	Induction of aggrephagy	NFkB signaling pathway	All ME and CTs	6.768327	0.329371901319081	0.326399861179788	0.496523425188648	4.22380900491429	0.330303	2.181818	0.01328904
Induction of aggrephagy - Notch signaling in receiving cell	Induction of aggrephagy	Notch signaling in receiving cell	All ME and CTs	6.768327	0.166517681860984	0.169701873408426	0.347715675310327	3.51350184295866	0.2816327	1.934694	0.03322259
Induction of aggrephagy - Nuclear Drosha-mediated microRNA processing	Induction of aggrephagy	Nuclear Drosha-mediated microRNA processing	All ME and CTs	6.768327	0.0452943686954217	0.0453767842368782	0.223324957714832	3.2501983320427	0.1470588	1.990196	0.08637874
Induction of aggrephagy - Polyubiquitination of retrotranslocated misfolded proteins	Induction of aggrephagy	Polyubiquitination of retrotranslocated misfolded proteins	All ME and CTs	6.768327	0.502494952778571	0.498585873053786	0.613456147727943	4.52363795757259	0.5784314	2.301471	0.009966778
Induction of aggrephagy - Proteasomal core organization	Induction of aggrephagy	Proteasomal core organization	All ME and CTs	6.768327	0.0921056337245037	0.0925025768834369	0.28842418382289	3.71307662583851	0.1552795	2.273292	0.06644518
Induction of aggrephagy - Rab1 activation in cis-Golgi vesicle tethering and autophagosome biogenesis	Induction of aggrephagy	Rab1 activation in cis-Golgi vesicle tethering and autophagosome biogenesis	All ME and CTs	6.768327	0.407844619936546	0.402232864875383	0.539895449645567	4.18822614521324	0.4438503	2.200535	0.01993356
Induction of aggrephagy - Vesicle tethering at Trans-Golgi Network	Induction of aggrephagy	Vesicle tethering at Trans-Golgi Network	All ME and CTs	6.768327	0.153053503566645	0.153637996234828	0.355420618017896	3.64585028345484	0.2304147	1.797235	0.0730897
Induction of canonical mitophagy - Autophagosome nucleation and elongation	Induction of canonical mitophagy	Autophagosome nucleation and elongation	All ME and CTs	6.227859	0.0935379211142082	0.0930240428924877	0.282884589451745	3.40549323954476	0.3196721	2.229508	0.0730897
Induction of canonical mitophagy - Biogenesis of mitochondrial-derived vesicles	Induction of canonical mitophagy	Biogenesis of mitochondrial-derived vesicles	All ME and CTs	6.227859	0.184936689042362	0.181834838071833	0.335625497137563	3.81909135711259	0.07960199	2.199005	0.02657807
Induction of canonical mitophagy - Bridge-mediated phospholipid transfer at organelle contact sites	Induction of canonical mitophagy	Bridge-mediated phospholipid transfer at organelle contact sites	All ME and CTs	6.227859	0.226741342994689	0.230155808150582	0.388126385563027	3.4662813879523	0.3636364	1.668182	0.06312292
Induction of canonical mitophagy - COP9 signalosome-mediated regulation of cullin-RING ubiquitin ligases	Induction of canonical mitophagy	COP9 signalosome-mediated regulation of cullin-RING ubiquitin ligases	All ME and CTs	6.227859	0.102370530901747	0.102046428285829	0.272368524417571	3.19582757161245	0.2733813	1.985612	0.08637874
Induction of canonical mitophagy - Cytosolic protein acetylation and deacetylation	Induction of canonical mitophagy	Cytosolic protein acetylation and deacetylation	All ME and CTs	6.227859	0.290632397434264	0.288979265886407	0.427136683840067	3.5873680109697	0.4422311	1.932271	0.02325581
Induction of canonical mitophagy - Cytosolic protein polyubiquitination	Induction of canonical mitophagy	Cytosolic protein polyubiquitination	All ME and CTs	6.227859	0.154497569879462	0.156015909244471	0.355103695274226	3.80494936412017	0.1411043	2.300613	0.02325581
Induction of canonical mitophagy - Early endocytic vesicle and endosome tethering	Induction of canonical mitophagy	Early endocytic vesicle and endosome tethering	All ME and CTs	6.227859	0.295822492064386	0.301560032307335	0.423783227219778	3.94895227823077	0.2954545	1.753788	0.04318937
Induction of canonical mitophagy - ER unfolded protein response pathway	Induction of canonical mitophagy	ER unfolded protein response pathway	All ME and CTs	6.227859	0.130475551146752	0.132115309904413	0.297059272572953	3.56221205837346	0.2606061	1.963636	0.04318937
Induction of canonical mitophagy - Fusion of autophagosomes with lysosomes	Induction of canonical mitophagy	Fusion of autophagosomes with lysosomes	All ME and CTs	6.227859	0.244861531248698	0.246587424710395	0.408410422176592	3.8462730944374	0.3080357	1.696429	0.04983389
Induction of canonical mitophagy - Histone acetylation and deactylation	Induction of canonical mitophagy	Histone acetylation and deactylation	All ME and CTs	6.227859	0.0296273907894841	0.0284076834783021	0.224239373839363	3.43618061880324	0	2.319149	0.06976745
Induction of canonical mitophagy - Histone ubiquitination and deubiquitination	Induction of canonical mitophagy	Histone ubiquitination and deubiquitination	All ME and CTs	6.227859	0.119952111145564	0.120641590303736	0.292536143808406	3.61288131039422	0.1764706	2.411765	0.03322259
Induction of canonical mitophagy - Induction of aggrephagy	Induction of canonical mitophagy	Induction of aggrephagy	All ME and CTs	6.227859	0.295976459513977	0.298108713266614	0.468637002635229	3.88303615804035	0.2627119	1.665254	0.03322259
Induction of canonical mitophagy - Lipid droplet mitochondria interaction	Induction of canonical mitophagy	Lipid droplet mitochondria interaction	All ME and CTs	6.227859	0.156932947814072	0.158186011402981	0.313834279307518	3.52176853312045	0.2032086	2.048128	0.0730897
Induction of canonical mitophagy - Mitochondria-endoplasmic reticulum contact site formation	Induction of canonical mitophagy	Mitochondria-endoplasmic reticulum contact site formation	All ME and CTs	6.227859	0.266963899529824	0.270389092330545	0.406130984836568	3.57922729808912	0.3076923	1.465587	0.0564784
Induction of canonical mitophagy - Mitochondrial coupling to microtubule transport system	Induction of canonical mitophagy	Mitochondrial coupling to microtubule transport system	All ME and CTs	6.227859	0.333011899444693	0.330575496859086	0.46280569560272	3.7804952956854	0.3660377	2.011321	0.03322259
Induction of canonical mitophagy - Mitochondrial fission	Induction of canonical mitophagy	Mitochondrial fission	All ME and CTs	6.227859	0.0730406121703239	0.0721322773829057	0.224882982429059	3.18837753699678	0.1008403	2.084034	0.06644518
Induction of canonical mitophagy - Mitochondrial fusion	Induction of canonical mitophagy	Mitochondrial fusion	All ME and CTs	6.227859	0.295897070780627	0.294424848031689	0.462845841609138	3.88149436057394	0.4618644	2.326271	0.02657807
Induction of canonical mitophagy - Mitochondrial iron-sulfur protein assembly	Induction of canonical mitophagy	Mitochondrial iron-sulfur protein assembly	All ME and CTs	6.227859	0.0800628894349716	0.0808206015484217	0.28831195360062	3.64712448237917	0.1057692	2.086539	0.09302326
Induction of canonical mitophagy - Nucleocytoplasmic protein transport	Induction of canonical mitophagy	Nucleocytoplasmic protein transport	All ME and CTs	6.227859	0.0206965187251389	0.0208321190732117	0.188505272589306	2.99987450828088	0	1.926829	0.089701
Induction of canonical mitophagy - Protein deubiquitination	Induction of canonical mitophagy	Protein deubiquitination	All ME and CTs	6.227859	0.149445163312049	0.149720595738652	0.345008329310807	4.13583716050144	0.136646	2.434783	0.02990033
Induction of canonical mitophagy - Protein import across and into inner mitochondrial membrane	Induction of canonical mitophagy	Protein import across and into inner mitochondrial membrane	All ME and CTs	6.227859	0.276886847400702	0.274264882112349	0.450231288777351	3.80334457054229	0.3185841	2.221239	0.02990033
Induction of canonical mitophagy - Protein import across and into outer mitochondrial membrane	Induction of canonical mitophagy	Protein import across and into outer mitochondrial membrane	All ME and CTs	6.227859	0.376509738801498	0.36978298155931	0.523623992971389	4.12072107882118	0.8664122	2.812977	0.009966778
Induction of canonical mitophagy - Rab1 activation in cis-Golgi vesicle tethering and autophagosome biogenesis	Induction of canonical mitophagy	Rab1 activation in cis-Golgi vesicle tethering and autophagosome biogenesis	All ME and CTs	6.227859	0.301607570974191	0.306444033347816	0.458430388596934	3.97234619789047	0.4758064	2.120968	0.02657807
Induction of canonical mitophagy - Vesicle tethering at Trans-Golgi Network	Induction of canonical mitophagy	Vesicle tethering at Trans-Golgi Network	All ME and CTs	6.227859	0.080779627286961	0.0844110022045365	0.310064176414683	3.45964736055495	0.1782178	1.663366	0.07641196
Induction of ER-phagy - Actin filament bundling and crosslinking	Induction of ER-phagy	Actin filament bundling and crosslinking	All ME and CTs	6.471305	0.0395969464204133	0.0407835691022203	0.258640102787499	3.57045441306684	0.1265823	2.101266	0.07641196
Induction of ER-phagy - Acyl CoA hydrolysis	Induction of ER-phagy	Acyl CoA hydrolysis	All ME and CTs	6.471305	0.156100755101189	0.152949080904764	0.334617858223959	3.37481402184588	0.1746725	1.689956	0.07641196
Induction of ER-phagy - Autophagosome nucleation and elongation	Induction of ER-phagy	Autophagosome nucleation and elongation	All ME and CTs	6.471305	0.205051111981816	0.203652005040602	0.363094855962069	3.84672363023403	0.2313167	2.124555	0.01993356
Induction of ER-phagy - Canonical deadenylation of cytosolic mRNA by CCR4-NOT complex	Induction of ER-phagy	Canonical deadenylation of cytosolic mRNA by CCR4-NOT complex	All ME and CTs	6.471305	0.0733199298429862	0.0741338318993303	0.249268790480298	3.27954815387629	0.1744967	2.060403	0.05315614
Induction of ER-phagy - Canonical WNT receptor signaling	Induction of ER-phagy	Canonical WNT receptor signaling	All ME and CTs	6.471305	0.033989462319015	0.0342446096239195	0.245093563165481	3.44006065313463	0.07142857	2.214286	0.07641196
Induction of ER-phagy - Classical complement pathway	Induction of ER-phagy	Classical complement pathway	All ME and CTs	6.471305	0.113406707919549	0.117475416188202	0.3147336016593	3.11307895330217	0.2459893	1.914438	0.07641196
Induction of ER-phagy - Co-translational ER protein import and insertion into ER membrane	Induction of ER-phagy	Co-translational ER protein import and insertion into ER membrane	All ME and CTs	6.471305	0.0496668826870976	0.0495757203633512	0.243504273549402	3.18228347029589	0.04901961	2.107843	0.08637874
Induction of ER-phagy - Endoplasmic reticulum quality control system	Induction of ER-phagy	Endoplasmic reticulum quality control system	All ME and CTs	6.471305	0.0468765980646309	0.0463288950585296	0.269892749120039	4.40509565315139	0	2.209302	0.02325581
Induction of ER-phagy - Endoplasmic reticulum tubulus maintenance	Induction of ER-phagy	Endoplasmic reticulum tubulus maintenance	All ME and CTs	6.471305	0.344021560890149	0.343749543079933	0.505039651269931	4.57621135438014	0.5571848	2.457478	0.006644518
Induction of ER-phagy - Endoplasmic reticulum-endosome and lysosome contact site formation	Induction of ER-phagy	Endoplasmic reticulum-endosome and lysosome contact site formation	All ME and CTs	6.471305	0.12601856691649	0.124770516329901	0.293474313057655	3.36169184055115	0.1220657	1.629108	0.06312292
Induction of ER-phagy - ER unfolded protein response pathway	Induction of ER-phagy	ER unfolded protein response pathway	All ME and CTs	6.471305	0.178323798957007	0.179706987232156	0.339747926804944	3.83141653301474	0.154717	1.973585	0.03322259
Induction of ER-phagy - Exosome secretion	Induction of ER-phagy	Exosome secretion	All ME and CTs	6.471305	0.103398924597373	0.10319580865666	0.288832961659142	3.10442124697824	0.1173184	1.497207	0.09966777
Induction of ER-phagy - Fibrinolysis	Induction of ER-phagy	Fibrinolysis	All ME and CTs	6.471305	0.109427721217267	0.10845880172009	0.296928194873033	3.32121053901004	0.2732241	1.655738	0.089701
Induction of ER-phagy - Glycogen synthesis and glycogenolysis	Induction of ER-phagy	Glycogen synthesis and glycogenolysis	All ME and CTs	6.471305	0.110807977666582	0.110187092141525	0.306687406460578	3.2858206541991	0.3	1.711111	0.0730897
Induction of ER-phagy - Induction of aggrephagy	Induction of ER-phagy	Induction of aggrephagy	All ME and CTs	6.471305	0.469728319908379	0.474875689863454	0.588892872825719	4.65303884439459	0.3910891	1.84901	0.003322259
Induction of ER-phagy - Lipid droplet biogenesis	Induction of ER-phagy	Lipid droplet biogenesis	All ME and CTs	6.471305	0.0789572725420681	0.0783121160844968	0.242187470113166	3.11351672866092	0.1358025	2.04321	0.08305648
Induction of ER-phagy - Mitochondria-endoplasmic reticulum contact site formation	Induction of ER-phagy	Mitochondria-endoplasmic reticulum contact site formation	All ME and CTs	6.471305	0.116546599652055	0.115311846316776	0.284587364555195	3.24372290593103	0.1527094	1.35468	0.09634551
Induction of ER-phagy - Mitochondrial ATP-synthesis coupled to proton gradient	Induction of ER-phagy	Mitochondrial ATP-synthesis coupled to proton gradient	All ME and CTs	6.471305	0.0417181909129951	0.0408549549138478	0.224926729800415	3.14969697210832	0.1318681	2.021978	0.089701
Induction of ER-phagy - Mitochondrial fusion	Induction of ER-phagy	Mitochondrial fusion	All ME and CTs	6.471305	0.0715070338661277	0.0710610949318191	0.237344057072276	3.10496915367606	0.1533333	1.493333	0.09634551
Induction of ER-phagy - mRNA storage, translational repression and degradation by cytosolic processing bodies	Induction of ER-phagy	mRNA storage, translational repression and degradation by cytosolic processing bodies	All ME and CTs	6.471305	0.1343017512347	0.133310614080306	0.300849629073124	3.3620911472745	0.545045	2.112613	0.08637874
Induction of ER-phagy - Nucleolar pre-rRNA processing	Induction of ER-phagy	Nucleolar pre-rRNA processing	All ME and CTs	6.471305	0.0141759885102359	0.0136915389836454	0.214358157212698	3.703125	0	2.65625	0.07641196
Induction of ER-phagy - Polyamine biosynthesis and interconversion	Induction of ER-phagy	Polyamine biosynthesis and interconversion	All ME and CTs	6.471305	0.0254595740292567	0.0266548326003562	0.199314494519081	2.84319220550987	0.1641791	2.507463	0.089701
Induction of ER-phagy - Polyubiquitination of retrotranslocated misfolded proteins	Induction of ER-phagy	Polyubiquitination of retrotranslocated misfolded proteins	All ME and CTs	6.471305	0.110239472287037	0.108990040500888	0.266361025809486	3.12214346846904	0.3902439	2.141464	0.08305648
Induction of ER-phagy - Procollagen processing in the ER	Induction of ER-phagy	Procollagen processing in the ER	All ME and CTs	6.471305	0.214596809130281	0.213541661187125	0.368911628464655	3.31677204848542	0.337931	1.865517	0.04651163
Induction of ER-phagy - Proteasomal core organization	Induction of ER-phagy	Proteasomal core organization	All ME and CTs	6.471305	0.128789812274807	0.129356251087735	0.327310514115936	3.75466747338905	0.1666667	2.308081	0.03986711
Induction of ER-phagy - Protein folding in ER	Induction of ER-phagy	Protein folding in ER	All ME and CTs	6.471305	0.145901245852569	0.146306448991254	0.331672085722254	4.1895827233387	0.1764706	2.298643	0.006644518
Induction of ER-phagy - Regulation of nuclear and cytoplasmic mRNA fate by the exon junction complex	Induction of ER-phagy	Regulation of nuclear and cytoplasmic mRNA fate by the exon junction complex	All ME and CTs	6.471305	0.0689944394666042	0.069191367854915	0.242411715351835	3.08261445224038	0.2727273	2.181818	0.09634551
Induction of ER-phagy - Regulation of proteasomal proteolysis by signalosome	Induction of ER-phagy	Regulation of proteasomal proteolysis by signalosome	All ME and CTs	6.471305	0.0935005237194407	0.0925036686298915	0.269443825485905	3.26006554804293	0.2732558	1.813954	0.0730897
Induction of ER-phagy - Step 1 and 2 catalysis during pre-mRNA splicing	Induction of ER-phagy	Step 1 and 2 catalysis during pre-mRNA splicing	All ME and CTs	6.471305	0.178448671425859	0.176922555382681	0.374000844922882	3.75841193527446	0.4852321	1.616034	0.06976745
Induction of ER-phagy - Stress fiber assembly, organization and upstream regulation	Induction of ER-phagy	Stress fiber assembly, organization and upstream regulation	All ME and CTs	6.471305	0.0681862834951377	0.0704391970389372	0.269389600889371	3.35500857047255	0.2366412	2.335878	0.09302326
Induction of ER-phagy - Tight junction organization	Induction of ER-phagy	Tight junction organization	All ME and CTs	6.471305	0.0802075778717387	0.0808562252373777	0.281312283638376	3.64753455835137	0.1805556	2.590278	0.03654485
Induction of ER-phagy - Translation elongation	Induction of ER-phagy	Translation elongation	All ME and CTs	6.471305	0.0999519818653165	0.101744820211139	0.284771815227825	3.72339844391509	0.1731844	1.893855	0.0564784
Induction of ER-phagy - Translation initiation	Induction of ER-phagy	Translation initiation	All ME and CTs	6.471305	0.0178528198874941	0.0173037725802889	0.234302434127695	3.48247921959324	0	2.648649	0.02325581
Induction of ER-phagy - Vesicle biogenesis at cis-Golgi	Induction of ER-phagy	Vesicle biogenesis at cis-Golgi	All ME and CTs	6.471305	0.0679847693751493	0.0682683340339366	0.275826091540341	3.30016765139135	0.08870967	2.467742	0.06976745
Induction of ER-phagy - Vesicle biogenesis at ER membrane	Induction of ER-phagy	Vesicle biogenesis at ER membrane	All ME and CTs	6.471305	0.479013164073192	0.476533131844976	0.618505437964593	4.47410315915533	0.4896373	2.261658	0.01328904
Induction of ER-phagy - Vesicle fusion with cis-Golgi	Induction of ER-phagy	Vesicle fusion with cis-Golgi	All ME and CTs	6.471305	0.169940452890802	0.169769787231778	0.354394430846337	3.41607888790382	0.3916667	1.85	0.08305648
Inhibition of apoptosis - Contractile ring assembly and constriction	Inhibition of apoptosis	Contractile ring assembly and constriction	All ME and CTs	6.905042	0.211289943614731	0.214110355256586	0.402246667416472	4.14993696922048	0.3213115	2.039344	0.01328904
Inhibition of apoptosis - Electron transport chain	Inhibition of apoptosis	Electron transport chain	All ME and CTs	6.905042	0.00432638031541976	0.00415357741785712	0.158666657362142	3.13333333333333	0	2.666667	0.0730897
Inhibition of apoptosis - Eukaryotic kinetochore assembly	Inhibition of apoptosis	Eukaryotic kinetochore assembly	All ME and CTs	6.905042	0.595060922968416	0.597575542726037	0.720864812593724	4.5012747810197	0.6610526	1.962105	0.003322259
Inhibition of apoptosis - Extrinsic apoptosis pathway	Inhibition of apoptosis	Extrinsic apoptosis pathway	All ME and CTs	6.905042	0.319038126441012	0.31882525070758	0.466037930243478	4.05361419289643	0.5637755	2.52551	0.009966778
Inhibition of apoptosis - Fanconi anemia interstrand cross-link repair pathway	Inhibition of apoptosis	Fanconi anemia interstrand cross-link repair pathway	All ME and CTs	6.905042	0.44695894733313	0.449559192783446	0.586782272129645	4.52144413869896	0.4738041	1.856492	0.02325581
Inhibition of apoptosis - Intercellular bridge abscission	Inhibition of apoptosis	Intercellular bridge abscission	All ME and CTs	6.905042	0.0330078470530611	0.0319816005504524	0.226240211301348	3.67060323830771	0.07407407	2.123457	0.09302326
Inhibition of apoptosis - Intercellular bridge and midbody assembly and organization	Inhibition of apoptosis	Intercellular bridge and midbody assembly and organization	All ME and CTs	6.905042	0.297271163584955	0.297136643321715	0.449232972620956	4.0940215618959	0.3614776	1.802111	0.04318937
Inhibition of apoptosis - Kinetochore-microtubule attachment	Inhibition of apoptosis	Kinetochore-microtubule attachment	All ME and CTs	6.905042	0.242589136552172	0.242107120119668	0.395234700366296	3.70314623867269	0.3447293	1.834758	0.02990033
Inhibition of apoptosis - Malate aspartate shuttle	Inhibition of apoptosis	Malate aspartate shuttle	All ME and CTs	6.905042	0.422375264754014	0.43398283614209	0.555071797119235	4.27834086658773	0.5758929	1.904018	0.02990033
Inhibition of apoptosis - Mitochondrial ATP-synthesis coupled to proton gradient	Inhibition of apoptosis	Mitochondrial ATP-synthesis coupled to proton gradient	All ME and CTs	6.905042	0.0455203776105003	0.046800320343143	0.231177444453629	3.35698984990467	0.04310345	2.189655	0.07641196
Inhibition of apoptosis - Nucleotide excision repair	Inhibition of apoptosis	Nucleotide excision repair	All ME and CTs	6.905042	0.0391503438112557	0.03982017156823	0.259283617143134	3.6226422048518	0.125	2.113636	0.089701
Inhibition of apoptosis - Regulation of G-protein signaling by beta and gamma subunits	Inhibition of apoptosis	Regulation of G-protein signaling by beta and gamma subunits	All ME and CTs	6.905042	0.649285657129854	0.65223967032905	0.744488707367621	5.0758426168708	0.5657371	1.976096	0.003322259
Inhibition of apoptosis - Regulation of proteasomal proteolysis by signalosome	Inhibition of apoptosis	Regulation of proteasomal proteolysis by signalosome	All ME and CTs	6.905042	0.167066541552381	0.16627486369953	0.346456352363021	3.69853440623105	0.4145454	2.04	0.07641196
Inhibition of apoptosis - SMAD signaling cascade	Inhibition of apoptosis	SMAD signaling cascade	All ME and CTs	6.905042	0.159235315293903	0.158556959186805	0.324475491478711	3.32465311233673	0.3285714	1.7	0.08305648
Inhibition of apoptosis - Ubiquinone biosynthesis from farnesyl pyrophosphate	Inhibition of apoptosis	Ubiquinone biosynthesis from farnesyl pyrophosphate	All ME and CTs	6.905042	0.509508865450088	0.509888917322332	0.643538215034573	4.55300791665675	0.6431718	1.984581	0.01328904
Initiation of lipoprotein clearance - Acyl CoA hydrolysis	Initiation of lipoprotein clearance	Acyl CoA hydrolysis	All ME and CTs	6.68463	0.117252397628533	0.117679589861338	0.272005016916339	3.09885461406872	0.2894737	1.548246	0.08305648
Initiation of lipoprotein clearance - Bridge-mediated phospholipid transfer at organelle contact sites	Initiation of lipoprotein clearance	Bridge-mediated phospholipid transfer at organelle contact sites	All ME and CTs	6.68463	0.314616178856952	0.311119660454268	0.452928345467953	3.73104746008033	0.5276243	1.767956	0.02990033
Initiation of lipoprotein clearance - Carnitine biosynthesis and transmembrane transport	Initiation of lipoprotein clearance	Carnitine biosynthesis and transmembrane transport	All ME and CTs	6.68463	0.319933319518025	0.314056819149369	0.472879839119192	4.04079650028657	0.5114286	2.134286	0.02990033
Initiation of lipoprotein clearance - Catalytic spliceosome activation	Initiation of lipoprotein clearance	Catalytic spliceosome activation	All ME and CTs	6.68463	0.148841026380842	0.147661307820256	0.350529320816553	3.61721375737844	0.0945946	1.675676	0.0730897
Initiation of lipoprotein clearance - Class switch recombination	Initiation of lipoprotein clearance	Class switch recombination	All ME and CTs	6.68463	0.456499263761412	0.455420537338162	0.589696862843272	4.37605350955651	0.5380836	1.904177	0.02325581
Initiation of lipoprotein clearance - Co-translational ER protein import and insertion into ER membrane	Initiation of lipoprotein clearance	Co-translational ER protein import and insertion into ER membrane	All ME and CTs	6.68463	0.0641730777670515	0.0655125810433017	0.243134719787465	3.35778827208568	0.1478873	2.429577	0.05980067
Initiation of lipoprotein clearance - Endoplasmic reticulum contact site-mediated cholesterol transfer	Initiation of lipoprotein clearance	Endoplasmic reticulum contact site-mediated cholesterol transfer	All ME and CTs	6.68463	0.313965733978571	0.312243780261125	0.476963687529313	4.11426691598243	0.4144928	1.77971	0.02325581
Initiation of lipoprotein clearance - Farnesyl pyrophosphate biosynthesis in the mevalonate pathway	Initiation of lipoprotein clearance	Farnesyl pyrophosphate biosynthesis in the mevalonate pathway	All ME and CTs	6.68463	0.398213285869409	0.399603281081614	0.539976741359002	4.18196115726193	0.4102564	2.074359	0.02325581
Initiation of lipoprotein clearance - Hippo signaling	Initiation of lipoprotein clearance	Hippo signaling	All ME and CTs	6.68463	0.0323658810431204	0.0324839696439811	0.203798238123548	3.06769868913749	0.1904762	2.297619	0.08305648
Initiation of lipoprotein clearance - Initiation of phagocytosis of apoptotic cells	Initiation of lipoprotein clearance	Initiation of phagocytosis of apoptotic cells	All ME and CTs	6.68463	0.143113081506651	0.14072492362508	0.315583126597519	3.57521154497203	0.3404255	2.289362	0.03986711
Initiation of lipoprotein clearance - Initiation of phagocytosis via Ig receptors	Initiation of lipoprotein clearance	Initiation of phagocytosis via Ig receptors	All ME and CTs	6.68463	0.321489826192728	0.324468111049171	0.499984486909103	3.97769107209109	0.3567252	1.865497	0.01661129
Initiation of lipoprotein clearance - Phospholipid translocation from outer to inner membrane leaflets	Initiation of lipoprotein clearance	Phospholipid translocation from outer to inner membrane leaflets	All ME and CTs	6.68463	0.175823383352525	0.175288769099543	0.368036578946052	3.70905657789068	0.1434263	1.960159	0.06644518
Initiation of lipoprotein clearance - Polyubiquitination of retrotranslocated misfolded proteins	Initiation of lipoprotein clearance	Polyubiquitination of retrotranslocated misfolded proteins	All ME and CTs	6.68463	0.0981396578406442	0.0952197436552048	0.277242016056867	3.18207267317118	0.2541437	2.01105	0.08305648
Initiation of lipoprotein clearance - Protein palmitoylation	Initiation of lipoprotein clearance	Protein palmitoylation	All ME and CTs	6.68463	0.200452679170969	0.19643809678339	0.367102400726407	3.66432925048777	0.1170213	1.978723	0.06312292
Initiation of lipoprotein clearance - Proteolysis of basement membrane	Initiation of lipoprotein clearance	Proteolysis of basement membrane	All ME and CTs	6.68463	0.102333868672751	0.101367944645532	0.287209176495673	3.31628618465404	0.2741936	2.043011	0.0564784
Initiation of lipoprotein clearance - Proteolysis of proteoglycans	Initiation of lipoprotein clearance	Proteolysis of proteoglycans	All ME and CTs	6.68463	0.434585612959001	0.428040546805001	0.56820495759757	4.64728304161498	0.3375315	2.080605	0.009966778
Initiation of lipoprotein clearance - Regulation of actin dynamics during macropinocytosis	Initiation of lipoprotein clearance	Regulation of actin dynamics during macropinocytosis	All ME and CTs	6.68463	0.0510948481002185	0.0513226182595821	0.257590664979046	3.21260417202728	0.04761905	1.666667	0.09966777
Initiation of lipoprotein clearance - Scavenger receptor-mediated initiation of cargo uptake	Initiation of lipoprotein clearance	Scavenger receptor-mediated initiation of cargo uptake	All ME and CTs	6.68463	0.570928286227754	0.573139554624802	0.686464875652888	4.53298653348797	0.9977273	2.552273	0.006644518
Initiation of lipoprotein clearance - Z-disc organization	Initiation of lipoprotein clearance	Z-disc organization	All ME and CTs	6.68463	0.220453784359947	0.217637228296825	0.376048587909597	3.75447070783415	0.4557377	1.786885	0.03654485
Initiation of miRNA- and siRNA-mediated mRNA silencing - Adherens junction organization	Initiation of miRNA- and siRNA-mediated mRNA silencing	Adherens junction organization	All ME and CTs	6.528911	0.0833329545413024	0.0814827349652502	0.258205030279494	3.6628356933097	0.03896104	2.435065	0.04983389
Initiation of miRNA- and siRNA-mediated mRNA silencing - Amyloid precursor protein cleavage	Initiation of miRNA- and siRNA-mediated mRNA silencing	Amyloid precursor protein cleavage	All ME and CTs	6.528911	0.133568971438246	0.134644452054559	0.301405929369838	3.54962416716706	0.2522936	1.655963	0.05980067
Initiation of miRNA- and siRNA-mediated mRNA silencing - Base excision repair	Initiation of miRNA- and siRNA-mediated mRNA silencing	Base excision repair	All ME and CTs	6.528911	0.131013581571171	0.130445914639678	0.304581848536664	3.40067681970803	0.2344498	1.985646	0.06312292
Initiation of miRNA- and siRNA-mediated mRNA silencing - Basement membrane assembly and organization	Initiation of miRNA- and siRNA-mediated mRNA silencing	Basement membrane assembly and organization	All ME and CTs	6.528911	0.0512212816110047	0.0507851497961718	0.236030029528875	3.44655889311081	0	2.32381	0.08637874
Initiation of miRNA- and siRNA-mediated mRNA silencing - Canonical WNT receptor signaling	Initiation of miRNA- and siRNA-mediated mRNA silencing	Canonical WNT receptor signaling	All ME and CTs	6.528911	0.121104302837047	0.11978807856409	0.295235264339777	3.8516325903536	0.1161616	2.333333	0.04318937
Initiation of miRNA- and siRNA-mediated mRNA silencing - Catalytic spliceosome activation	Initiation of miRNA- and siRNA-mediated mRNA silencing	Catalytic spliceosome activation	All ME and CTs	6.528911	0.114492149326584	0.112344132452591	0.299584353206909	3.45626919580994	0.2404372	1.748634	0.07641196
Initiation of miRNA- and siRNA-mediated mRNA silencing - Cell polarity establishment	Initiation of miRNA- and siRNA-mediated mRNA silencing	Cell polarity establishment	All ME and CTs	6.528911	0.0617578592166366	0.06213915523114	0.24855662092456	3.14143014672086	0	2.139344	0.06976745
Initiation of miRNA- and siRNA-mediated mRNA silencing - Class switch recombination	Initiation of miRNA- and siRNA-mediated mRNA silencing	Class switch recombination	All ME and CTs	6.528911	0.211849099297022	0.209180263871599	0.378073958404963	3.60805328885739	0.462963	1.933333	0.05980067
Initiation of miRNA- and siRNA-mediated mRNA silencing - Cofactor-mediated transcriptional regulation of multiple nuclear receptors	Initiation of miRNA- and siRNA-mediated mRNA silencing	Cofactor-mediated transcriptional regulation of multiple nuclear receptors	All ME and CTs	6.528911	0.20783918293571	0.207399304494513	0.355125826643237	3.50702303533193	0.4315789	1.989474	0.06312292
Initiation of miRNA- and siRNA-mediated mRNA silencing - Crosslinking between different cytoskeletal networks and nuclear envelope components	Initiation of miRNA- and siRNA-mediated mRNA silencing	Crosslinking between different cytoskeletal networks and nuclear envelope components	All ME and CTs	6.528911	0.114071014902818	0.113622595167141	0.299717980765216	3.40859282665246	0.3297297	2.113513	0.05980067
Initiation of miRNA- and siRNA-mediated mRNA silencing - Endoplasmic reticulum contact site-mediated cholesterol transfer	Initiation of miRNA- and siRNA-mediated mRNA silencing	Endoplasmic reticulum contact site-mediated cholesterol transfer	All ME and CTs	6.528911	0.114426215257951	0.114677737104931	0.321624917857507	3.32190885991227	0.3735632	1.913793	0.09634551
Initiation of miRNA- and siRNA-mediated mRNA silencing - G protein regulated RHO signaling cascade	Initiation of miRNA- and siRNA-mediated mRNA silencing	G protein regulated RHO signaling cascade	All ME and CTs	6.528911	0.17344637908344	0.17410180189811	0.355488198017898	3.7942785865878	0.3598326	1.694561	0.0564784
Initiation of miRNA- and siRNA-mediated mRNA silencing - Glycogen synthesis and glycogenolysis	Initiation of miRNA- and siRNA-mediated mRNA silencing	Glycogen synthesis and glycogenolysis	All ME and CTs	6.528911	0.10445500955584	0.103505651389192	0.277531636691899	3.21865830014348	0.2802198	1.835165	0.0564784
Initiation of miRNA- and siRNA-mediated mRNA silencing - Hedgehog receptor signaling	Initiation of miRNA- and siRNA-mediated mRNA silencing	Hedgehog receptor signaling	All ME and CTs	6.528911	0.146011973759137	0.149405445362686	0.314266626452546	3.27151304788946	0.1637931	1.74569	0.07641196
Initiation of miRNA- and siRNA-mediated mRNA silencing - Hippo signaling	Initiation of miRNA- and siRNA-mediated mRNA silencing	Hippo signaling	All ME and CTs	6.528911	0.0822779076735659	0.081509321315175	0.253353814024238	3.42330191187798	0.08917198	2.229299	0.04651163
Initiation of miRNA- and siRNA-mediated mRNA silencing - Histone methylation and demethylation	Initiation of miRNA- and siRNA-mediated mRNA silencing	Histone methylation and demethylation	All ME and CTs	6.528911	0.0418428760222612	0.0407439447412578	0.220922722597042	3.42923909778778	0.06666667	2.577778	0.05315614
Initiation of miRNA- and siRNA-mediated mRNA silencing - Histone ubiquitination and deubiquitination	Initiation of miRNA- and siRNA-mediated mRNA silencing	Histone ubiquitination and deubiquitination	All ME and CTs	6.528911	0.136326590379361	0.134115259221488	0.303001141204102	3.67520909737342	0.2546296	2.486111	0.04983389
Initiation of miRNA- and siRNA-mediated mRNA silencing - Integrator-mediated nuclear snRNA processing	Initiation of miRNA- and siRNA-mediated mRNA silencing	Integrator-mediated nuclear snRNA processing	All ME and CTs	6.528911	0.191052627058188	0.190869710385847	0.36671030971769	3.67538665914005	0.2480315	2.110236	0.06312292
Initiation of miRNA- and siRNA-mediated mRNA silencing - Intercellular bridge abscission	Initiation of miRNA- and siRNA-mediated mRNA silencing	Intercellular bridge abscission	All ME and CTs	6.528911	0.0422375396443971	0.0429016684342508	0.225118432214133	3.31857338967819	0.05376344	2.086021	0.09634551
Initiation of miRNA- and siRNA-mediated mRNA silencing - Lipid droplet biogenesis	Initiation of miRNA- and siRNA-mediated mRNA silencing	Lipid droplet biogenesis	All ME and CTs	6.528911	0.0826109793210861	0.0830485765773664	0.263166917985421	3.05429992561129	0.1428571	1.857143	0.08637874
Initiation of miRNA- and siRNA-mediated mRNA silencing - Lipid droplet mitochondria interaction	Initiation of miRNA- and siRNA-mediated mRNA silencing	Lipid droplet mitochondria interaction	All ME and CTs	6.528911	0.0742254306612315	0.0742330025329836	0.23832700813221	3.08170589009545	0.1118421	1.782895	0.09302326
Initiation of miRNA- and siRNA-mediated mRNA silencing - Lysosomal degradation of gangliosides to ceramide	Initiation of miRNA- and siRNA-mediated mRNA silencing	Lysosomal degradation of gangliosides to ceramide	All ME and CTs	6.528911	0.0803460651425085	0.078668926113757	0.262948191393927	3.10836645194293	0.3424658	1.828767	0.09966777
Initiation of miRNA- and siRNA-mediated mRNA silencing - Mitochondrial iron-sulfur protein assembly	Initiation of miRNA- and siRNA-mediated mRNA silencing	Mitochondrial iron-sulfur protein assembly	All ME and CTs	6.528911	0.110695842752594	0.112035142033227	0.29236978241826	3.41820682461818	0.144385	2.080214	0.06312292
Initiation of miRNA- and siRNA-mediated mRNA silencing - Nuclear Drosha-mediated microRNA processing	Initiation of miRNA- and siRNA-mediated mRNA silencing	Nuclear Drosha-mediated microRNA processing	All ME and CTs	6.528911	0.39037377988621	0.39468197607261	0.535013345342871	5.21750926775921	0.1555556	2.163889	0.003322259
Initiation of miRNA- and siRNA-mediated mRNA silencing - Phase I biotransformation via alcohol and aldehyde dehydrogenases	Initiation of miRNA- and siRNA-mediated mRNA silencing	Phase I biotransformation via alcohol and aldehyde dehydrogenases	All ME and CTs	6.528911	0.61231647176644	0.615019110077386	0.742894370588526	5.043093243489	0.5272277	2.044554	0.003322259
Initiation of miRNA- and siRNA-mediated mRNA silencing - Protein N-linked glycosylation in ER	Initiation of miRNA- and siRNA-mediated mRNA silencing	Protein N-linked glycosylation in ER	All ME and CTs	6.528911	0.146182968059714	0.144213118925145	0.310026440684894	3.59188933440065	0.215859	2.251101	0.07973422
Initiation of miRNA- and siRNA-mediated mRNA silencing - Regulation of pre-mRNA processing by hnRNPs	Initiation of miRNA- and siRNA-mediated mRNA silencing	Regulation of pre-mRNA processing by hnRNPs	All ME and CTs	6.528911	0.138289187490151	0.137955472025109	0.345242412042323	3.99929735523163	0.1230769	2.317949	0.02657807
Initiation of miRNA- and siRNA-mediated mRNA silencing - RHOA RAC1 CDC42 signaling pathway	Initiation of miRNA- and siRNA-mediated mRNA silencing	RHOA RAC1 CDC42 signaling pathway	All ME and CTs	6.528911	0.032411250271624	0.0316990488519406	0.214849108885375	3.20074228467106	0	2.25	0.06976745
Initiation of miRNA- and siRNA-mediated mRNA silencing - Stress fiber assembly, organization and upstream regulation	Initiation of miRNA- and siRNA-mediated mRNA silencing	Stress fiber assembly, organization and upstream regulation	All ME and CTs	6.528911	0.0870653807917733	0.0857311165832986	0.277064800613574	3.72251084489297	0.1125828	2.178808	0.06312292
Initiation of miRNA- and siRNA-mediated mRNA silencing - U1 and U2 snRNP recruitment and pre-spliceosome assembly	Initiation of miRNA- and siRNA-mediated mRNA silencing	U1 and U2 snRNP recruitment and pre-spliceosome assembly	All ME and CTs	6.528911	0.394777999423476	0.395154111031507	0.525436529110015	4.32050886322715	0.8746594	2.190736	0.02657807
Initiation of miRNA- and siRNA-mediated mRNA silencing - U2 snRNP-selective component synthesis	Initiation of miRNA- and siRNA-mediated mRNA silencing	U2 snRNP-selective component synthesis	All ME and CTs	6.528911	0.0919752314174275	0.0916443328681492	0.277779095898489	3.09085192402331	0.1801242	1.944099	0.08637874
Initiation of miRNA- and siRNA-mediated mRNA silencing - U4-U6-U5 tri-snRNP recruitment and pre-catalytic spliceosome assembly	Initiation of miRNA- and siRNA-mediated mRNA silencing	U4-U6-U5 tri-snRNP recruitment and pre-catalytic spliceosome assembly	All ME and CTs	6.528911	0.222889836756149	0.222276859610023	0.403238317805544	3.77174413693205	0.5018587	1.925651	0.04983389
Initiation of phagocytosis of apoptotic cells - Acyl CoA hydrolysis	Initiation of phagocytosis of apoptotic cells	Acyl CoA hydrolysis	All ME and CTs	6.498806	0.129379920223572	0.125223539668738	0.294304171571688	3.29504934146445	0.2903226	1.608295	0.06312292
Initiation of phagocytosis of apoptotic cells - Amyloid precursor protein cleavage	Initiation of phagocytosis of apoptotic cells	Amyloid precursor protein cleavage	All ME and CTs	6.498806	0.32719305704752	0.325106839818097	0.49642062367434	4.34656099295791	0.3383234	1.688623	0.02325581
Initiation of phagocytosis of apoptotic cells - Antigen presentation via MHC class I molecules	Initiation of phagocytosis of apoptotic cells	Antigen presentation via MHC class I molecules	All ME and CTs	6.498806	0.348004473740983	0.355354891386344	0.503419429463987	4.61108509297376	0.2722222	2.208333	0.006644518
Initiation of phagocytosis of apoptotic cells - Bridge-mediated phospholipid transfer at organelle contact sites	Initiation of phagocytosis of apoptotic cells	Bridge-mediated phospholipid transfer at organelle contact sites	All ME and CTs	6.498806	0.404546414495121	0.399077714025142	0.545655855637593	3.80836726005504	0.5522788	1.89008	0.02990033
Initiation of phagocytosis of apoptotic cells - Carnitine biosynthesis and transmembrane transport	Initiation of phagocytosis of apoptotic cells	Carnitine biosynthesis and transmembrane transport	All ME and CTs	6.498806	0.285572137350696	0.287132482531147	0.456191794675654	4.00459205309013	0.3676012	1.950156	0.03654485
Initiation of phagocytosis of apoptotic cells - Classical complement pathway	Initiation of phagocytosis of apoptotic cells	Classical complement pathway	All ME and CTs	6.498806	0.348239156590927	0.35718023627024	0.518979830478127	4.24794743697687	0.4757835	2.242165	0.01328904
Initiation of phagocytosis of apoptotic cells - Endogenous control of complement activity	Initiation of phagocytosis of apoptotic cells	Endogenous control of complement activity	All ME and CTs	6.498806	0.139256376127196	0.136982507356304	0.316113478514547	3.45842092296367	0.2895928	2.040724	0.05315614
Initiation of phagocytosis of apoptotic cells - Endothelial support of leukocyte rolling and transmigration	Initiation of phagocytosis of apoptotic cells	Endothelial support of leukocyte rolling and transmigration	All ME and CTs	6.498806	0.194326605123923	0.192159386908623	0.368425892193225	3.79498030043735	0.2744361	2.195489	0.06312292
Initiation of phagocytosis of apoptotic cells - G protein-regulated phospholipase C beta signaling cascade	Initiation of phagocytosis of apoptotic cells	G protein-regulated phospholipase C beta signaling cascade	All ME and CTs	6.498806	0.14398546236101	0.144515100873412	0.320446528023652	3.75155689178929	0.1826087	2.078261	0.02657807
Initiation of phagocytosis of apoptotic cells - Initiation of lipoprotein clearance	Initiation of phagocytosis of apoptotic cells	Initiation of lipoprotein clearance	All ME and CTs	6.498806	0.147597561584939	0.144309206421024	0.343914463900571	3.51179669335494	0.5	2.383178	0.03986711
Initiation of phagocytosis of apoptotic cells - Initiation of phagocytosis via Ig receptors	Initiation of phagocytosis of apoptotic cells	Initiation of phagocytosis via Ig receptors	All ME and CTs	6.498806	0.245694814245744	0.24742450221416	0.408370537635021	3.82260299179214	0.5728155	2.090615	0.03654485
Initiation of phagocytosis of apoptotic cells - Integrin-extracellular matrix interaction and signaling	Initiation of phagocytosis of apoptotic cells	Integrin-extracellular matrix interaction and signaling	All ME and CTs	6.498806	0.230952074906253	0.225993188680651	0.411630450811186	3.89520594146992	0.4928571	2.871428	0.009966778
Initiation of phagocytosis of apoptotic cells - Leukocyte rolling on and transmigration through endothelium	Initiation of phagocytosis of apoptotic cells	Leukocyte rolling on and transmigration through endothelium	All ME and CTs	6.498806	0.138848056033569	0.139664603056976	0.345771590092513	3.53064255269124	0.2038835	2.417476	0.04983389
Initiation of phagocytosis of apoptotic cells - Notch signaling in receiving cell	Initiation of phagocytosis of apoptotic cells	Notch signaling in receiving cell	All ME and CTs	6.498806	0.0656341501436661	0.0663821102991161	0.245325190235864	3.3439447893948	0.442029	2.07971	0.06644518
Initiation of phagocytosis of apoptotic cells - PC, PE, PS and PI biosynthesis	Initiation of phagocytosis of apoptotic cells	PC, PE, PS and PI biosynthesis	All ME and CTs	6.498806	0.161222665390534	0.159075191740379	0.3452270118621	3.59967960718772	0.2893617	2.123404	0.06312292
Initiation of phagocytosis of apoptotic cells - Phospholipid translocation from outer to inner membrane leaflets	Initiation of phagocytosis of apoptotic cells	Phospholipid translocation from outer to inner membrane leaflets	All ME and CTs	6.498806	0.244552291490098	0.245424538262191	0.401174726005505	3.60123453776868	0.3397436	1.878205	0.04983389
Initiation of phagocytosis of apoptotic cells - Protein import across and into outer mitochondrial membrane	Initiation of phagocytosis of apoptotic cells	Protein import across and into outer mitochondrial membrane	All ME and CTs	6.498806	0.0610494274507502	0.0607533622250498	0.236520723166224	3.0753106456099	0.1755725	1.885496	0.09634551
Initiation of phagocytosis of apoptotic cells - Protein palmitoylation	Initiation of phagocytosis of apoptotic cells	Protein palmitoylation	All ME and CTs	6.498806	0.139557361390137	0.13641458048205	0.328167151159648	3.52216706760116	0.3962264	2.174528	0.06976745
Initiation of phagocytosis of apoptotic cells - Scavenger receptor-mediated initiation of cargo uptake	Initiation of phagocytosis of apoptotic cells	Scavenger receptor-mediated initiation of cargo uptake	All ME and CTs	6.498806	0.295827537178971	0.300291210164391	0.468344089247215	3.73069277898585	0.8990825	2.489297	0.03654485
Initiation of phagocytosis of apoptotic cells - Transcription regulation by chromatin remodeling	Initiation of phagocytosis of apoptotic cells	Transcription regulation by chromatin remodeling	All ME and CTs	6.498806	0.0607115325629258	0.0638408075507922	0.288131078326584	3.51674802813844	0	2.300885	0.09302326
Initiation of phagocytosis of apoptotic cells - Vesicle fusion with plasma membrane	Initiation of phagocytosis of apoptotic cells	Vesicle fusion with plasma membrane	All ME and CTs	6.498806	0.13517960438311	0.135093855351735	0.308959041387376	3.58697564023605	0.2152466	1.811659	0.05315614
Initiation of phagocytosis of apoptotic cells - Vesicle tethering at plasma membrane	Initiation of phagocytosis of apoptotic cells	Vesicle tethering at plasma membrane	All ME and CTs	6.498806	0.219548133240063	0.213037758877461	0.395088207372745	3.65073114999707	0.5163636	2.134546	0.03322259
Initiation of phagocytosis of apoptotic cells - Z-disc organization	Initiation of phagocytosis of apoptotic cells	Z-disc organization	All ME and CTs	6.498806	0.190177303245606	0.188419485844448	0.387475555567211	3.64309470705485	0.4274194	1.717742	0.04983389
Initiation of phagocytosis via Ig receptors - Chondroitin sulfate and dermatan sulfate chain biosynthesis	Initiation of phagocytosis via Ig receptors	Chondroitin sulfate and dermatan sulfate chain biosynthesis	All ME and CTs	7.041621	0.0949530999852054	0.0936899074973832	0.316203437803668	3.52866475587112	0.3	1.6625	0.08637874
Initiation of phagocytosis via Ig receptors - Classical complement pathway	Initiation of phagocytosis via Ig receptors	Classical complement pathway	All ME and CTs	7.041621	0.469934555767002	0.476309460721358	0.625808050582806	4.45222903589247	0.6131387	2.131387	0.01661129
Initiation of phagocytosis via Ig receptors - Co-translational ER protein import and insertion into ER membrane	Initiation of phagocytosis via Ig receptors	Co-translational ER protein import and insertion into ER membrane	All ME and CTs	7.041621	0.0645143310334433	0.0619145858102771	0.278615636146247	3.4934263850197	0.1166667	2.25	0.0564784
Initiation of phagocytosis via Ig receptors - Endogenous control of complement activity	Initiation of phagocytosis via Ig receptors	Endogenous control of complement activity	All ME and CTs	7.041621	0.260631095331034	0.25867466274767	0.471906479336966	3.87253037254829	0.3513514	2.050676	0.04318937
Initiation of phagocytosis via Ig receptors - Endothelial support of leukocyte rolling and transmigration	Initiation of phagocytosis via Ig receptors	Endothelial support of leukocyte rolling and transmigration	All ME and CTs	7.041621	0.258183771659061	0.264069011939457	0.445616457647833	3.85814955178423	0.353125	2.2	0.03322259
Initiation of phagocytosis via Ig receptors - G protein regulated RHO signaling cascade	Initiation of phagocytosis via Ig receptors	G protein regulated RHO signaling cascade	All ME and CTs	7.041621	0.0795937543842967	0.0802269903088104	0.26256105919247	3.13745433465558	0.2727273	1.660606	0.0730897
Initiation of phagocytosis via Ig receptors - Initiation of lipoprotein clearance	Initiation of phagocytosis via Ig receptors	Initiation of lipoprotein clearance	All ME and CTs	7.041621	0.314180567966245	0.313191083622061	0.459573872706285	4.06674578309843	0.4375	2.046196	0.01661129
Initiation of phagocytosis via Ig receptors - Initiation of phagocytosis of apoptotic cells	Initiation of phagocytosis via Ig receptors	Initiation of phagocytosis of apoptotic cells	All ME and CTs	7.041621	0.232813536039184	0.231008066493616	0.392277848762745	3.82805439876814	0.4654088	2.421384	0.03654485
Initiation of phagocytosis via Ig receptors - JAK-STAT signaling pathway	Initiation of phagocytosis via Ig receptors	JAK-STAT signaling pathway	All ME and CTs	7.041621	0.479395831017554	0.478806181311924	0.606937412930607	4.44041095811313	0.4319249	2.147887	0.01328904
Initiation of phagocytosis via Ig receptors - Leukocyte rolling on and transmigration through endothelium	Initiation of phagocytosis via Ig receptors	Leukocyte rolling on and transmigration through endothelium	All ME and CTs	7.041621	0.30006175222566	0.302169794671983	0.497474661959972	4.42081223592657	0.3140244	2.234756	0.02657807
Initiation of phagocytosis via Ig receptors - Nucleosome assembly	Initiation of phagocytosis via Ig receptors	Nucleosome assembly	All ME and CTs	7.041621	0.41713126646767	0.418897290906852	0.55171838314561	4.67472744781357	0.4414634	2.043902	0.009966778
Initiation of phagocytosis via Ig receptors - Phospholipid translocation from outer to inner membrane leaflets	Initiation of phagocytosis via Ig receptors	Phospholipid translocation from outer to inner membrane leaflets	All ME and CTs	7.041621	0.053220423169368	0.0532120127115635	0.245593904822601	3.07927293249718	0.3247863	2.264957	0.09966777
Initiation of phagocytosis via Ig receptors - Protein folding in ER	Initiation of phagocytosis via Ig receptors	Protein folding in ER	All ME and CTs	7.041621	0.164503233304576	0.165070280309566	0.363828372927207	4.29990053623959	0.09387755	2.191837	0.02325581
Initiation of phagocytosis via Ig receptors - Proteolysis of proteoglycans	Initiation of phagocytosis via Ig receptors	Proteolysis of proteoglycans	All ME and CTs	7.041621	0.189471727044788	0.186367804383999	0.38411684873038	3.7845308354652	0.2328244	1.938931	0.04651163
Initiation of phagocytosis via Ig receptors - Regulation of actin dynamics during macropinocytosis	Initiation of phagocytosis via Ig receptors	Regulation of actin dynamics during macropinocytosis	All ME and CTs	7.041621	0.318169805867105	0.318766719826316	0.475508366591743	4.18217874411143	0.5883978	2.660221	0.01993356
Initiation of phagocytosis via Ig receptors - Regulation of RNA polymerase II elongation activity	Initiation of phagocytosis via Ig receptors	Regulation of RNA polymerase II elongation activity	All ME and CTs	7.041621	0.0215065859816095	0.0217299842043575	0.202313646040569	2.84217254982194	0.0862069	2.517241	0.09634551
Initiation of phagocytosis via Ig receptors - RHOA RAC1 CDC42 signaling pathway	Initiation of phagocytosis via Ig receptors	RHOA RAC1 CDC42 signaling pathway	All ME and CTs	7.041621	0.0262686127045698	0.0257813803574051	0.217530396765606	3.39232238021637	0	2.734375	0.089701
Initiation of phagocytosis via Ig receptors - Scavenger receptor-mediated initiation of cargo uptake	Initiation of phagocytosis via Ig receptors	Scavenger receptor-mediated initiation of cargo uptake	All ME and CTs	7.041621	0.432975631235214	0.429448348859017	0.549531062521017	4.20197476157731	0.5473934	1.843602	0.01661129
Inositol metabolism and transport - Adherens junction organization	Inositol metabolism and transport	Adherens junction organization	All ME and CTs	6.92439	0.0824988498182612	0.0812551937711695	0.264579719619424	3.62689868649076	0.04926108	2.236453	0.06644518
Inositol metabolism and transport - Canonical WNT receptor signaling	Inositol metabolism and transport	Canonical WNT receptor signaling	All ME and CTs	6.92439	0.111986409738451	0.111967927283926	0.290238431116374	3.6543879362503	0.08235294	2.356863	0.03654485
Inositol metabolism and transport - Clathrin-mediated endocytosis	Inositol metabolism and transport	Clathrin-mediated endocytosis	All ME and CTs	6.92439	0.0526429450071842	0.0521800510712546	0.246364383986424	3.96636696014907	0	2.321429	0.03986711
Inositol metabolism and transport - Cortical cytoskeleton dynamics	Inositol metabolism and transport	Cortical cytoskeleton dynamics	All ME and CTs	6.92439	0.0200156947715788	0.0204689180342142	0.204999315463873	3.18782525361911	0	2.348485	0.04318937
Inositol metabolism and transport - Dystrophin or utrophin complex-mediated coupling between cytoskeleton and ECM	Inositol metabolism and transport	Dystrophin or utrophin complex-mediated coupling between cytoskeleton and ECM	All ME and CTs	6.92439	0.535578364410886	0.535757431464707	0.648600113916065	4.62887779723953	0.4981685	1.761905	0.01328904
Inositol metabolism and transport - Early endosome dynamics	Inositol metabolism and transport	Early endosome dynamics	All ME and CTs	6.92439	0.131372204301132	0.130640992903837	0.33341195486269	3.76164871345925	0.1583012	2.289575	0.0564784
Inositol metabolism and transport - Endoplasmic and sarcoplasmic calcium import, export and storage	Inositol metabolism and transport	Endoplasmic and sarcoplasmic calcium import, export and storage	All ME and CTs	6.92439	0.16117915332269	0.162367290368514	0.347329381662096	3.90509211691661	0.1391586	2.197411	0.02325581
Inositol metabolism and transport - Endosomal recycling to plasma membrane	Inositol metabolism and transport	Endosomal recycling to plasma membrane	All ME and CTs	6.92439	0.147934091964477	0.146308988937289	0.346631690636373	4.2565532308679	0.05734767	2.286738	0.01661129
Inositol metabolism and transport - Endosomal sorting for retrograde clathrin-independent transport to the TGN	Inositol metabolism and transport	Endosomal sorting for retrograde clathrin-independent transport to the TGN	All ME and CTs	6.92439	0.0532648799839004	0.0537559509484836	0.238474386422467	3.10071896136242	0.0738255	1.95302	0.08637874
Inositol metabolism and transport - Filopodium assembly, organization and upstream regulation	Inositol metabolism and transport	Filopodium assembly, organization and upstream regulation	All ME and CTs	6.92439	0.273680021755357	0.269281051416677	0.432026152879668	4.0468442843346	0.3033981	2.024272	0.02990033
Inositol metabolism and transport - Focal adhesion organization	Inositol metabolism and transport	Focal adhesion organization	All ME and CTs	6.92439	0.0294790289692153	0.0296673392880245	0.251411682940823	3.78043834331122	0.06410257	2.692308	0.03986711
Inositol metabolism and transport - G protein regulated RHO signaling cascade	Inositol metabolism and transport	G protein regulated RHO signaling cascade	All ME and CTs	6.92439	0.0557668156527648	0.0557537991269093	0.223353098320527	2.99795805996494	0.1757576	1.6	0.09966777
Inositol metabolism and transport - G protein-regulated phospholipase C beta signaling cascade	Inositol metabolism and transport	G protein-regulated phospholipase C beta signaling cascade	All ME and CTs	6.92439	0.323690894388374	0.323949121208662	0.462484598528997	4.33640676333744	0.2483801	2.00432	0.01328904
Inositol metabolism and transport - Glycogen synthesis and glycogenolysis	Inositol metabolism and transport	Glycogen synthesis and glycogenolysis	All ME and CTs	6.92439	0.374807938422579	0.373333705198763	0.509862766810708	4.13823710111509	0.392562	1.954545	0.01661129
Inositol metabolism and transport - Hedgehog receptor signaling	Inositol metabolism and transport	Hedgehog receptor signaling	All ME and CTs	6.92439	0.382380373338302	0.379368180815511	0.517035809317635	4.11497975089455	0.4350516	1.898969	0.02657807
Inositol metabolism and transport - Late endosome dynamics	Inositol metabolism and transport	Late endosome dynamics	All ME and CTs	6.92439	0.0965388050632096	0.0956465615273747	0.267891428684723	3.8074814949863	0.02542373	2.29661	0.04651163
Inositol metabolism and transport - PC, PE, PS and PI biosynthesis	Inositol metabolism and transport	PC, PE, PS and PI biosynthesis	All ME and CTs	6.92439	0.24651034134197	0.247472536972605	0.39227661136425	3.94739166958153	0.4628297	2.316547	0.03322259
Inositol metabolism and transport - Phospholipid translocation from outer to inner membrane leaflets	Inositol metabolism and transport	Phospholipid translocation from outer to inner membrane leaflets	All ME and CTs	6.92439	0.221731228689976	0.220173802500721	0.396552815948164	3.83775746404905	0.4523161	2.128065	0.04318937
Inositol metabolism and transport - Recycling endosome dynamics	Inositol metabolism and transport	Recycling endosome dynamics	All ME and CTs	6.92439	0.0420123520655877	0.0410099032248088	0.22972496636948	3.27562434836184	0.1694915	2.305085	0.08637874
Inositol metabolism and transport - Regulation of actin dynamics during macropinocytosis	Inositol metabolism and transport	Regulation of actin dynamics during macropinocytosis	All ME and CTs	6.92439	0.28787368374333	0.287127961199265	0.434305680440993	3.95904241212642	0.3729977	2.025172	0.03322259
Inositol metabolism and transport - Regulation of G-protein signaling by beta and gamma subunits	Inositol metabolism and transport	Regulation of G-protein signaling by beta and gamma subunits	All ME and CTs	6.92439	0.307066438468721	0.307885088970482	0.470004720114293	3.96391829478442	0.4965358	1.951501	0.03322259
Inositol metabolism and transport - Vesicle fusion with plasma membrane	Inositol metabolism and transport	Vesicle fusion with plasma membrane	All ME and CTs	6.92439	0.165586969263312	0.1654000564976	0.32061418576221	3.53573531480139	0.2111437	2.164223	0.04983389
Inositol metabolism and transport - Vesicle tethering at plasma membrane	Inositol metabolism and transport	Vesicle tethering at plasma membrane	All ME and CTs	6.92439	0.223957554220848	0.223556344131491	0.402645077577427	3.85412162115408	0.3487738	2.076294	0.04651163
Integrator-mediated nuclear snRNA processing - Aspartate and arginine metabolism	Integrator-mediated nuclear snRNA processing	Aspartate and arginine metabolism	All ME and CTs	6.809488	0.0756424793324208	0.0765371444519424	0.28852489323002	3.36366218333356	0.2697369	2.203947	0.07641196
Integrator-mediated nuclear snRNA processing - Assembly of core replication fork machinery	Integrator-mediated nuclear snRNA processing	Assembly of core replication fork machinery	All ME and CTs	6.809488	0.130148232374803	0.129798378488479	0.296312632963739	3.24105325317701	0.3585657	1.908367	0.089701
Integrator-mediated nuclear snRNA processing - Canonical deadenylation of cytosolic mRNA by CCR4-NOT complex	Integrator-mediated nuclear snRNA processing	Canonical deadenylation of cytosolic mRNA by CCR4-NOT complex	All ME and CTs	6.809488	0.0374130860784898	0.0377377687626159	0.196579468190717	2.79242941345991	0	2.036364	0.09634551
Integrator-mediated nuclear snRNA processing - Carrier-mediated chloride transmembrane transport	Integrator-mediated nuclear snRNA processing	Carrier-mediated chloride transmembrane transport	All ME and CTs	6.809488	0.113322703326726	0.112897079099561	0.311009741942541	3.31001091029352	0.2451923	1.850962	0.07641196
Integrator-mediated nuclear snRNA processing - Catalytic spliceosome activation	Integrator-mediated nuclear snRNA processing	Catalytic spliceosome activation	All ME and CTs	6.809488	0.436361184030638	0.429391203441813	0.597187280514948	4.57121801783589	0.4466019	2.046117	0.006644518
Integrator-mediated nuclear snRNA processing - COP9 signalosome-mediated regulation of cullin-RING ubiquitin ligases	Integrator-mediated nuclear snRNA processing	COP9 signalosome-mediated regulation of cullin-RING ubiquitin ligases	All ME and CTs	6.809488	0.0932333251275709	0.0954924003661405	0.272224604028848	3.32253653941659	0.1393035	1.800995	0.08637874
Integrator-mediated nuclear snRNA processing - Cytosolic Sm core assembly onto U snRNAs	Integrator-mediated nuclear snRNA processing	Cytosolic Sm core assembly onto U snRNAs	All ME and CTs	6.809488	0.556824668227179	0.552619300871366	0.651544978187845	4.71558499156762	0.5802469	2.255144	0.003322259
Integrator-mediated nuclear snRNA processing - Initiation of miRNA- and siRNA-mediated mRNA silencing	Integrator-mediated nuclear snRNA processing	Initiation of miRNA- and siRNA-mediated mRNA silencing	All ME and CTs	6.809488	0.163760188942758	0.162111375388739	0.346603798872191	3.81506810536289	0.3358209	2.115672	0.06312292
Integrator-mediated nuclear snRNA processing - Integrin-extracellular matrix interaction and signaling	Integrator-mediated nuclear snRNA processing	Integrin-extracellular matrix interaction and signaling	All ME and CTs	6.809488	0.0489290599477243	0.0489281224378449	0.224286513255081	3.2300021553067	0.224	2.144	0.09634551
Integrator-mediated nuclear snRNA processing - Nonsense-mediated mRNA decay pathway	Integrator-mediated nuclear snRNA processing	Nonsense-mediated mRNA decay pathway	All ME and CTs	6.809488	0.105839476117695	0.10815671155134	0.293714671653638	3.31400264246144	0.2227488	1.473934	0.06312292
Integrator-mediated nuclear snRNA processing - Nuclear Drosha-mediated microRNA processing	Integrator-mediated nuclear snRNA processing	Nuclear Drosha-mediated microRNA processing	All ME and CTs	6.809488	0.167227792153682	0.166482111613132	0.348154196913594	3.7978193969702	0.09489051	2.109489	0.04983389
Integrator-mediated nuclear snRNA processing - Nucleocytoplasmic protein transport	Integrator-mediated nuclear snRNA processing	Nucleocytoplasmic protein transport	All ME and CTs	6.809488	0.126010848519108	0.127346671225831	0.321452170098684	4.22883062091435	0.1057269	2.352423	0.03654485
Integrator-mediated nuclear snRNA processing - Nucleolar pre-rRNA processing	Integrator-mediated nuclear snRNA processing	Nucleolar pre-rRNA processing	All ME and CTs	6.809488	0.0197340709677686	0.0200322047380518	0.208699151180067	3.56363636363636	0	2.472727	0.04318937
Integrator-mediated nuclear snRNA processing - PI3 kinase-AKT signaling pathway	Integrator-mediated nuclear snRNA processing	PI3 kinase-AKT signaling pathway	All ME and CTs	6.809488	0.0982770524865587	0.0961894066122777	0.281206785657322	3.34650147277386	0.3571429	2.096939	0.06312292
Integrator-mediated nuclear snRNA processing - rDNA transcription	Integrator-mediated nuclear snRNA processing	rDNA transcription	All ME and CTs	6.809488	0.0318702978032586	0.0328643967401826	0.216451716461203	3.15606105903615	0.06896552	2.149425	0.08637874
Integrator-mediated nuclear snRNA processing - Regulation of pre-mRNA processing by hnRNPs	Integrator-mediated nuclear snRNA processing	Regulation of pre-mRNA processing by hnRNPs	All ME and CTs	6.809488	0.252793904963442	0.24945862206093	0.419178271087721	4.88910377722046	0.3049853	2.43695	0.003322259
Integrator-mediated nuclear snRNA processing - Step 1 and 2 catalysis during pre-mRNA splicing	Integrator-mediated nuclear snRNA processing	Step 1 and 2 catalysis during pre-mRNA splicing	All ME and CTs	6.809488	0.114195952860729	0.112951119387506	0.291535997338023	3.2250399018557	0.3018018	1.81982	0.07641196
Integrator-mediated nuclear snRNA processing - Transcription by RNA polymerase II	Integrator-mediated nuclear snRNA processing	Transcription by RNA polymerase II	All ME and CTs	6.809488	0.187905647262541	0.188908821217404	0.366931371381602	3.99132420386977	0.1932203	2.261017	0.02990033
Integrator-mediated nuclear snRNA processing - Transcription by RNA polymerase III	Integrator-mediated nuclear snRNA processing	Transcription by RNA polymerase III	All ME and CTs	6.809488	0.0952110462946125	0.0943661924821385	0.298739382830195	3.40522690175166	0.1767956	2.082873	0.05980067
Integrator-mediated nuclear snRNA processing - Transcription regulation by chromatin remodeling	Integrator-mediated nuclear snRNA processing	Transcription regulation by chromatin remodeling	All ME and CTs	6.809488	0.0751074539848964	0.0733566406753998	0.264360723943422	3.86309155902261	0.06289309	2.314466	0.04983389
Integrator-mediated nuclear snRNA processing - TREX-mediated coupling of splicing and mRNA export	Integrator-mediated nuclear snRNA processing	TREX-mediated coupling of splicing and mRNA export	All ME and CTs	6.809488	0.158795507525387	0.160164655733098	0.343724148820469	3.70032756746836	0.3108614	2.172285	0.06644518
Integrator-mediated nuclear snRNA processing - U1 and U2 snRNP recruitment and pre-spliceosome assembly	Integrator-mediated nuclear snRNA processing	U1 and U2 snRNP recruitment and pre-spliceosome assembly	All ME and CTs	6.809488	0.331432986259468	0.329918941644394	0.483487349264035	3.86435314077938	0.601023	2.048593	0.01993356
Integrator-mediated nuclear snRNA processing - U2 snRNP-selective component synthesis	Integrator-mediated nuclear snRNA processing	U2 snRNP-selective component synthesis	All ME and CTs	6.809488	0.454766081019165	0.452787018228845	0.579122681797161	4.53034236962369	0.7142857	2.337054	0.009966778
Integrator-mediated nuclear snRNA processing - U4-U6 di-snRNP-selective component synthesis	Integrator-mediated nuclear snRNA processing	U4-U6 di-snRNP-selective component synthesis	All ME and CTs	6.809488	0.160760019172076	0.162411735082884	0.353847620541796	3.54815222454061	0.3003802	2.136882	0.06644518
Integrator-mediated nuclear snRNA processing - U4-U6-U5 tri-snRNP recruitment and pre-catalytic spliceosome assembly	Integrator-mediated nuclear snRNA processing	U4-U6-U5 tri-snRNP recruitment and pre-catalytic spliceosome assembly	All ME and CTs	6.809488	0.30275013396613	0.303753958651901	0.480803917976628	3.75302476548375	0.6077348	1.947514	0.04651163
Integrator-mediated nuclear snRNA processing - U5 snRNP-selective component synthesis	Integrator-mediated nuclear snRNA processing	U5 snRNP-selective component synthesis	All ME and CTs	6.809488	0.2108860211495	0.213175869744457	0.403134565556348	3.72832105376139	0.4323432	2.254125	0.03986711
Integrin costamere-mediated coupling between cytoskeleton and ECM - Actin biosynthesis and recycling	Integrin costamere-mediated coupling between cytoskeleton and ECM	Actin biosynthesis and recycling	All ME and CTs	6.553304	0.084645159389511	0.083400107860265	0.289569318595578	3.47911996237843	0.2919255	1.900621	0.06644518
Integrin costamere-mediated coupling between cytoskeleton and ECM - Actin filament branching	Integrin costamere-mediated coupling between cytoskeleton and ECM	Actin filament branching	All ME and CTs	6.553304	0.0647785300688828	0.06515066659036	0.2529112682223	3.64953254593698	0.03472222	2.375	0.04318937
Integrin costamere-mediated coupling between cytoskeleton and ECM - Actin filament bundling and crosslinking	Integrin costamere-mediated coupling between cytoskeleton and ECM	Actin filament bundling and crosslinking	All ME and CTs	6.553304	0.104733160474339	0.108848935701821	0.308865761712273	3.83885717836209	0.1269035	2.390863	0.03654485
Integrin costamere-mediated coupling between cytoskeleton and ECM - Actin filament capping	Integrin costamere-mediated coupling between cytoskeleton and ECM	Actin filament capping	All ME and CTs	6.553304	0.343586752609707	0.34562398957459	0.507096614625186	4.56690783701862	0.2545932	2.141732	0.003322259
Integrin costamere-mediated coupling between cytoskeleton and ECM - Adherens junction organization	Integrin costamere-mediated coupling between cytoskeleton and ECM	Adherens junction organization	All ME and CTs	6.553304	0.0708052781619524	0.0689551037659845	0.253591467139377	3.67458517491127	0.09868421	2.342105	0.04318937
Integrin costamere-mediated coupling between cytoskeleton and ECM - Basement membrane assembly and organization	Integrin costamere-mediated coupling between cytoskeleton and ECM	Basement membrane assembly and organization	All ME and CTs	6.553304	0.0983570704409038	0.0963882117479307	0.324584399801767	3.57963787804815	0.1445783	2.379518	0.04983389
Integrin costamere-mediated coupling between cytoskeleton and ECM - Biogenesis of mitochondrial-derived vesicles	Integrin costamere-mediated coupling between cytoskeleton and ECM	Biogenesis of mitochondrial-derived vesicles	All ME and CTs	6.553304	0.130871431755851	0.13117534706932	0.295673463757056	3.66674972001087	0.1693548	2.03629	0.05315614
Integrin costamere-mediated coupling between cytoskeleton and ECM - Chondroitin sulfate and dermatan sulfate chain biosynthesis	Integrin costamere-mediated coupling between cytoskeleton and ECM	Chondroitin sulfate and dermatan sulfate chain biosynthesis	All ME and CTs	6.553304	0.115689092985424	0.115408254680359	0.305749831120002	3.47504362399287	0.2227488	1.483412	0.06644518
Integrin costamere-mediated coupling between cytoskeleton and ECM - Cortical cytoskeleton dynamics	Integrin costamere-mediated coupling between cytoskeleton and ECM	Cortical cytoskeleton dynamics	All ME and CTs	6.553304	0.0182777481773011	0.0181372643850673	0.211223558151097	3.21750622057799	0.2083333	2.916667	0.05315614
Integrin costamere-mediated coupling between cytoskeleton and ECM - Crosslinking between different cytoskeletal networks and nuclear envelope components	Integrin costamere-mediated coupling between cytoskeleton and ECM	Crosslinking between different cytoskeletal networks and nuclear envelope components	All ME and CTs	6.553304	0.268546216738039	0.265296848486287	0.421309483817711	3.76079281070884	0.4119318	2.167614	0.03986711
Integrin costamere-mediated coupling between cytoskeleton and ECM - Desmosome organization	Integrin costamere-mediated coupling between cytoskeleton and ECM	Desmosome organization	All ME and CTs	6.553304	0.444410072025275	0.444402230932789	0.580422539933245	4.24001241193668	0.3504673	1.766355	0.01993356
Integrin costamere-mediated coupling between cytoskeleton and ECM - Dystrophin or utrophin complex-mediated coupling between cytoskeleton and ECM	Integrin costamere-mediated coupling between cytoskeleton and ECM	Dystrophin or utrophin complex-mediated coupling between cytoskeleton and ECM	All ME and CTs	6.553304	0.563979196190965	0.566962388282685	0.674323351170257	4.5137588185415	0.5808511	1.710638	0.006644518
Integrin costamere-mediated coupling between cytoskeleton and ECM - Excitatory postsynaptic machinery organization	Integrin costamere-mediated coupling between cytoskeleton and ECM	Excitatory postsynaptic machinery organization	All ME and CTs	6.553304	0.0742218020199466	0.0738918778380641	0.253408341788208	3.20605275427066	0.2944785	1.797546	0.06644518
Integrin costamere-mediated coupling between cytoskeleton and ECM - Filopodium assembly, organization and upstream regulation	Integrin costamere-mediated coupling between cytoskeleton and ECM	Filopodium assembly, organization and upstream regulation	All ME and CTs	6.553304	0.238949862367787	0.238332865236984	0.393003161260985	3.80439505690882	0.2477876	1.979351	0.03986711
Integrin costamere-mediated coupling between cytoskeleton and ECM - Focal adhesion organization	Integrin costamere-mediated coupling between cytoskeleton and ECM	Focal adhesion organization	All ME and CTs	6.553304	0.0288723836563689	0.0282627785766709	0.225698474633701	3.63156851291024	0.2571429	3.1	0.03654485
Integrin costamere-mediated coupling between cytoskeleton and ECM - Hemidesmosome organization	Integrin costamere-mediated coupling between cytoskeleton and ECM	Hemidesmosome organization	All ME and CTs	6.553304	0.421567147891219	0.424858028808508	0.57504997119602	4.20331282544217	0.6150121	2.067797	0.01993356
Integrin costamere-mediated coupling between cytoskeleton and ECM - Integrin-basement membrane interaction and signaling	Integrin costamere-mediated coupling between cytoskeleton and ECM	Integrin-basement membrane interaction and signaling	All ME and CTs	6.553304	0.0782551625062729	0.0783274374717685	0.247373093484286	3.13157911958758	0.59887	2.830508	0.03986711
Integrin costamere-mediated coupling between cytoskeleton and ECM - Integrin-extracellular matrix interaction and signaling	Integrin costamere-mediated coupling between cytoskeleton and ECM	Integrin-extracellular matrix interaction and signaling	All ME and CTs	6.553304	0.0417028535587803	0.0406715658081422	0.225103022641104	3.37048645978189	0.4455445	2.871287	0.089701
Integrin costamere-mediated coupling between cytoskeleton and ECM - Mitochondrial coupling to microtubule transport system	Integrin costamere-mediated coupling between cytoskeleton and ECM	Mitochondrial coupling to microtubule transport system	All ME and CTs	6.553304	0.31231460323894	0.312168378891048	0.479401439011252	4.01990906086706	0.4368132	2.041209	0.05315614
Integrin costamere-mediated coupling between cytoskeleton and ECM - mTORC1 signaling pathway	Integrin costamere-mediated coupling between cytoskeleton and ECM	mTORC1 signaling pathway	All ME and CTs	6.553304	0.0762792216810003	0.0767391341143902	0.253829443609137	3.52319320072986	0.1360947	2.278106	0.06312292
Integrin costamere-mediated coupling between cytoskeleton and ECM - mTORC2 signaling pathway	Integrin costamere-mediated coupling between cytoskeleton and ECM	mTORC2 signaling pathway	All ME and CTs	6.553304	0.326007587192819	0.326178396982002	0.461604364336555	3.97959819144443	0.5670886	1.787342	0.03322259
Integrin costamere-mediated coupling between cytoskeleton and ECM - Proteolysis of proteoglycans	Integrin costamere-mediated coupling between cytoskeleton and ECM	Proteolysis of proteoglycans	All ME and CTs	6.553304	0.0806381498518994	0.081695616406559	0.245526072963798	3.09689375905996	0.2741936	2.032258	0.0730897
Integrin costamere-mediated coupling between cytoskeleton and ECM - Ras signaling pathway	Integrin costamere-mediated coupling between cytoskeleton and ECM	Ras signaling pathway	All ME and CTs	6.553304	0.0916098964673116	0.0915991830771344	0.262584324821119	3.0741457750357	0.2153846	1.784615	0.09634551
Integrin costamere-mediated coupling between cytoskeleton and ECM - Smooth muscle thick myofilament organization and regulation	Integrin costamere-mediated coupling between cytoskeleton and ECM	Smooth muscle thick myofilament organization and regulation	All ME and CTs	6.553304	0.0879263542186032	0.0873287726958011	0.295859296587593	3.40508841662	0.2060606	1.939394	0.07973422
Integrin costamere-mediated coupling between cytoskeleton and ECM - Stress fiber assembly, organization and upstream regulation	Integrin costamere-mediated coupling between cytoskeleton and ECM	Stress fiber assembly, organization and upstream regulation	All ME and CTs	6.553304	0.142060732733508	0.142877337172279	0.335581644871026	3.95963745171894	0.2436975	2.294118	0.02657807
Integrin costamere-mediated coupling between cytoskeleton and ECM - Z-disc organization	Integrin costamere-mediated coupling between cytoskeleton and ECM	Z-disc organization	All ME and CTs	6.553304	0.252067969788438	0.25018015455997	0.407728006994238	3.62888815272402	0.5597668	2.029155	0.03654485
Integrin-basement membrane interaction and signaling - Basement membrane assembly and organization	Integrin-basement membrane interaction and signaling	Basement membrane assembly and organization	All ME and CTs	6.326047	0.292676829416881	0.293347738618663	0.468581866308359	4.73634613797267	0.5379538	2.768977	0.009966778
Integrin-basement membrane interaction and signaling - Carrier-mediated bicarbonate transmembrane transport	Integrin-basement membrane interaction and signaling	Carrier-mediated bicarbonate transmembrane transport	All ME and CTs	6.326047	0.0737937331037842	0.0734040634020351	0.241684127119626	2.91839116375323	0.2857143	1.802721	0.09966777
Integrin-basement membrane interaction and signaling - Dystrophin or utrophin complex-mediated coupling between cytoskeleton and ECM	Integrin-basement membrane interaction and signaling	Dystrophin or utrophin complex-mediated coupling between cytoskeleton and ECM	All ME and CTs	6.326047	0.312978616215132	0.318981275211237	0.4336711719164	3.94003819564384	0.4213483	1.713483	0.04983389
Integrin-basement membrane interaction and signaling - Epidermal growth factor induced EGF receptor signaling	Integrin-basement membrane interaction and signaling	Epidermal growth factor induced EGF receptor signaling	All ME and CTs	6.326047	0.44851149211911	0.444489773636671	0.572162368191885	4.32903115545177	0.4946809	2.079787	0.01661129
Integrin-basement membrane interaction and signaling - ERK 1 2 signaling cascade	Integrin-basement membrane interaction and signaling	ERK 1 2 signaling cascade	All ME and CTs	6.326047	0.287711211679175	0.285578469977507	0.437404998319978	4.23107323109625	0.2626582	2.227848	0.03986711
Integrin-basement membrane interaction and signaling - Hemidesmosome organization	Integrin-basement membrane interaction and signaling	Hemidesmosome organization	All ME and CTs	6.326047	0.286807280669437	0.291157630937254	0.453119914384665	3.75451500016781	0.6141479	2.437299	0.02657807
Integrin-basement membrane interaction and signaling - Integrin costamere-mediated coupling between cytoskeleton and ECM	Integrin-basement membrane interaction and signaling	Integrin costamere-mediated coupling between cytoskeleton and ECM	All ME and CTs	6.326047	0.089607838035333	0.0934159728656679	0.252588440597672	3.05132376406456	0.7821229	2.96648	0.03986711
Integrin-basement membrane interaction and signaling - Integrin-extracellular matrix interaction and signaling	Integrin-basement membrane interaction and signaling	Integrin-extracellular matrix interaction and signaling	All ME and CTs	6.326047	0.0521160834807722	0.0530559759268423	0.249311576199919	3.20220936360635	1.048544	4.38835	0.02990033
Integrin-basement membrane interaction and signaling - Intra-golgi vesicle tethering	Integrin-basement membrane interaction and signaling	Intra-golgi vesicle tethering	All ME and CTs	6.326047	0.115113607304731	0.112374721973102	0.271946827174907	3.14305473826175	0.335	1.795	0.05980067
Integrin-basement membrane interaction and signaling - Leukocyte rolling on and transmigration through endothelium	Integrin-basement membrane interaction and signaling	Leukocyte rolling on and transmigration through endothelium	All ME and CTs	6.326047	0.188770183113835	0.188199417067694	0.354430030586629	3.71151866033689	0.4202335	2.536965	0.03654485
Integrin-basement membrane interaction and signaling - mTORC1 signaling pathway	Integrin-basement membrane interaction and signaling	mTORC1 signaling pathway	All ME and CTs	6.326047	0.0961308172721826	0.0946271228432616	0.244917259123736	3.59293362763863	0.1390374	2.251337	0.05315614
Integrin-basement membrane interaction and signaling - mTORC2 signaling pathway	Integrin-basement membrane interaction and signaling	mTORC2 signaling pathway	All ME and CTs	6.326047	0.409860097478403	0.412689624617589	0.500605960689005	4.08177333824724	0.4887218	1.696742	0.01661129
Integrin-basement membrane interaction and signaling - Neuregulin receptor signaling	Integrin-basement membrane interaction and signaling	Neuregulin receptor signaling	All ME and CTs	6.326047	0.0618918776709235	0.0611091681253547	0.225777384524211	2.91699119072074	0.7022901	2.603053	0.089701
Integrin-basement membrane interaction and signaling - Procollagen processing in the ER	Integrin-basement membrane interaction and signaling	Procollagen processing in the ER	All ME and CTs	6.326047	0.126386703744351	0.128178021571825	0.288549592747736	3.3193813173956	0.2790698	1.790698	0.07973422
Integrin-basement membrane interaction and signaling - Prostanoid synthesis from arachidonic acid	Integrin-basement membrane interaction and signaling	Prostanoid synthesis from arachidonic acid	All ME and CTs	6.326047	0.45656281497649	0.450201485166867	0.560147863292451	4.25243384229535	0.5064268	1.848329	0.01993356
Integrin-basement membrane interaction and signaling - Proteolysis of basement membrane	Integrin-basement membrane interaction and signaling	Proteolysis of basement membrane	All ME and CTs	6.326047	0.273865970534609	0.273987354532693	0.413114889700384	3.62193413124896	0.3862928	1.975078	0.03322259
Integrin-basement membrane interaction and signaling - Proteolysis of fibronectin	Integrin-basement membrane interaction and signaling	Proteolysis of fibronectin	All ME and CTs	6.326047	0.250430688413516	0.250507341995749	0.416651386687087	3.75368106586321	0.4604811	1.810997	0.0564784
Integrin-basement membrane interaction and signaling - Proteolysis of proteoglycans	Integrin-basement membrane interaction and signaling	Proteolysis of proteoglycans	All ME and CTs	6.326047	0.182067623963653	0.181989404482708	0.331138615675304	3.50466522498783	0.3872181	2.191729	0.04983389
Integrin-basement membrane interaction and signaling - Tetraspanin-enriched microdomain dynamics	Integrin-basement membrane interaction and signaling	Tetraspanin-enriched microdomain dynamics	All ME and CTs	6.326047	0.132445688710192	0.13420490130933	0.334820475431524	3.77788714521176	0.3298969	2.778351	0.02990033
Integrin-basement membrane interaction and signaling - Z-disc organization	Integrin-basement membrane interaction and signaling	Z-disc organization	All ME and CTs	6.326047	0.14519661575543	0.145408274268262	0.317016237593869	3.49301786522884	0.4054054	2.027027	0.06312292
Integrin-extracellular matrix interaction and signaling - Actin filament capping	Integrin-extracellular matrix interaction and signaling	Actin filament capping	All ME and CTs	6.192833	0.0507898232704338	0.0505850918501137	0.211763080588221	3.11279763285965	0.1078431	1.95098	0.09634551
Integrin-extracellular matrix interaction and signaling - Basement membrane assembly and organization	Integrin-extracellular matrix interaction and signaling	Basement membrane assembly and organization	All ME and CTs	6.192833	0.124700415388334	0.123720432366122	0.334358383673	3.68136359309451	0.1392405	2.727848	0.02657807
Integrin-extracellular matrix interaction and signaling - Carrier-mediated bicarbonate transmembrane transport	Integrin-extracellular matrix interaction and signaling	Carrier-mediated bicarbonate transmembrane transport	All ME and CTs	6.192833	0.0809180246453894	0.080068564056044	0.262994437322545	2.93335916439536	0.2538462	1.7	0.08637874
Integrin-extracellular matrix interaction and signaling - Cell polarity establishment	Integrin-extracellular matrix interaction and signaling	Cell polarity establishment	All ME and CTs	6.192833	0.188773998497721	0.189211714732748	0.381100953730582	4.45604868483921	0.1509434	2.023585	0.01661129
Integrin-extracellular matrix interaction and signaling - Classical complement pathway	Integrin-extracellular matrix interaction and signaling	Classical complement pathway	All ME and CTs	6.192833	0.101632628550158	0.103798432826162	0.280518549473236	3.12675022412818	0.3860759	2.21519	0.0730897
Integrin-extracellular matrix interaction and signaling - Cofactor-mediated transcriptional regulation of multiple nuclear receptors	Integrin-extracellular matrix interaction and signaling	Cofactor-mediated transcriptional regulation of multiple nuclear receptors	All ME and CTs	6.192833	0.0711844631605428	0.070928224076624	0.240367870481893	3.14233940764	0.1904762	1.706349	0.09634551
Integrin-extracellular matrix interaction and signaling - Endogenous control of complement activity	Integrin-extracellular matrix interaction and signaling	Endogenous control of complement activity	All ME and CTs	6.192833	0.268155993036549	0.27016104641491	0.447127003175065	3.90840248663092	0.379845	1.945736	0.05315614
Integrin-extracellular matrix interaction and signaling - Endothelial support of leukocyte rolling and transmigration	Integrin-extracellular matrix interaction and signaling	Endothelial support of leukocyte rolling and transmigration	All ME and CTs	6.192833	0.387913116821918	0.387190068832559	0.531608229554672	4.39408563369815	0.437299	2.21865	0.006644518
Integrin-extracellular matrix interaction and signaling - Focal adhesion organization	Integrin-extracellular matrix interaction and signaling	Focal adhesion organization	All ME and CTs	6.192833	0.0505753638180282	0.052503558787192	0.270108669905193	3.82268268025491	0.1204819	2.73494	0.02325581
Integrin-extracellular matrix interaction and signaling - Heme synthesis	Integrin-extracellular matrix interaction and signaling	Heme synthesis	All ME and CTs	6.192833	0.0753753620088343	0.0762391364408509	0.269042241820193	3.34481548061038	0.3057851	1.834711	0.07973422
Integrin-extracellular matrix interaction and signaling - Initiation of phagocytosis of apoptotic cells	Integrin-extracellular matrix interaction and signaling	Initiation of phagocytosis of apoptotic cells	All ME and CTs	6.192833	0.274418509434951	0.270736242761933	0.421913779778633	3.8416910654104	0.7372262	2.810219	0.009966778
Integrin-extracellular matrix interaction and signaling - Integrator-mediated nuclear snRNA processing	Integrin-extracellular matrix interaction and signaling	Integrator-mediated nuclear snRNA processing	All ME and CTs	6.192833	0.0658410012808189	0.0660093360300996	0.251660593614755	3.24606306633183	0.3125	1.776786	0.09634551
Integrin-extracellular matrix interaction and signaling - Integrin costamere-mediated coupling between cytoskeleton and ECM	Integrin-extracellular matrix interaction and signaling	Integrin costamere-mediated coupling between cytoskeleton and ECM	All ME and CTs	6.192833	0.0545781700834275	0.0545892075860667	0.277495138562506	3.24854693057436	0.5119048	2.630952	0.089701
Integrin-extracellular matrix interaction and signaling - Integrin-basement membrane interaction and signaling	Integrin-extracellular matrix interaction and signaling	Integrin-basement membrane interaction and signaling	All ME and CTs	6.192833	0.0595651125662463	0.0596194705293647	0.252054593228106	3.11602153049646	1.376238	4.108911	0.02990033
Integrin-extracellular matrix interaction and signaling - Leukocyte rolling on and transmigration through endothelium	Integrin-extracellular matrix interaction and signaling	Leukocyte rolling on and transmigration through endothelium	All ME and CTs	6.192833	0.191348970666853	0.194457989454991	0.350352580157304	3.6933484072545	0.350211	2.413502	0.02325581
Integrin-extracellular matrix interaction and signaling - Neuregulin receptor signaling	Integrin-extracellular matrix interaction and signaling	Neuregulin receptor signaling	All ME and CTs	6.192833	0.240315925543794	0.243701546506533	0.406486563899569	3.65005758393044	0.4335938	1.890625	0.04651163
Integrin-extracellular matrix interaction and signaling - Nucleosome assembly	Integrin-extracellular matrix interaction and signaling	Nucleosome assembly	All ME and CTs	6.192833	0.0499555524555986	0.0518921158587058	0.22610136195579	2.97717271527253	0.1020408	2.183673	0.09966777
Integrin-extracellular matrix interaction and signaling - Proteolysis of fibril-forming collagen	Integrin-extracellular matrix interaction and signaling	Proteolysis of fibril-forming collagen	All ME and CTs	6.192833	0.124462210449354	0.126340945238756	0.32303942285598	3.38495509437712	0.1976048	1.622754	0.07641196
Integrin-extracellular matrix interaction and signaling - Proteolysis of fibronectin	Integrin-extracellular matrix interaction and signaling	Proteolysis of fibronectin	All ME and CTs	6.192833	0.0964832747120238	0.0997901538896992	0.291852025417134	3.40338231312481	0.2534246	1.431507	0.05980067
Integrin-extracellular matrix interaction and signaling - Ras signaling pathway	Integrin-extracellular matrix interaction and signaling	Ras signaling pathway	All ME and CTs	6.192833	0.592066244485774	0.585934850448443	0.729429099537858	4.88467323525529	0.393586	1.688047	0.006644518
Integrin-extracellular matrix interaction and signaling - Regulation of pre-mRNA processing by hnRNPs	Integrin-extracellular matrix interaction and signaling	Regulation of pre-mRNA processing by hnRNPs	All ME and CTs	6.192833	0.053113584638906	0.0538220975461219	0.267232972699931	3.23218798648686	0.1860465	2.453488	0.0564784
Integrin-extracellular matrix interaction and signaling - Sister chromatid cohesion	Integrin-extracellular matrix interaction and signaling	Sister chromatid cohesion	All ME and CTs	6.192833	0.0819903626503713	0.0802802624460135	0.238053278225332	3.01175301911182	0.2222222	1.972222	0.06644518
Integrin-extracellular matrix interaction and signaling - Telomere replication support and maintenance	Integrin-extracellular matrix interaction and signaling	Telomere replication support and maintenance	All ME and CTs	6.192833	0.0348864104985751	0.0350070561008338	0.204767300754192	2.8482719158278	0.3150685	2.547945	0.09302326
Integrin-extracellular matrix interaction and signaling - Transcription by RNA polymerase II	Integrin-extracellular matrix interaction and signaling	Transcription by RNA polymerase II	All ME and CTs	6.192833	0.0779830746864171	0.0787026173296609	0.277735682642688	3.54387371254191	0.1652893	1.933884	0.0564784
Integrin-extracellular matrix interaction and signaling - Transcription initiation by general transcription factors	Integrin-extracellular matrix interaction and signaling	Transcription initiation by general transcription factors	All ME and CTs	6.192833	0.0680825927419327	0.0677997839778785	0.233471836762533	3.18997999622502	0.1209677	2.241935	0.04983389
Integrin-extracellular matrix interaction and signaling - Transcription regulation by chromatin remodeling	Integrin-extracellular matrix interaction and signaling	Transcription regulation by chromatin remodeling	All ME and CTs	6.192833	0.20581658450403	0.211621412678877	0.370337472188034	4.40207780834494	0.3114754	2.487705	0.009966778
Intercellular bridge abscission - Actin filament branching	Intercellular bridge abscission	Actin filament branching	All ME and CTs	6.021066	0.0670272808671883	0.0676242676197592	0.262633783546507	3.66161661550263	0.05813954	2.476744	0.04651163
Intercellular bridge abscission - Actin filament capping	Intercellular bridge abscission	Actin filament capping	All ME and CTs	6.021066	0.0494998685264949	0.0481787442502981	0.217455413237832	3.14323721333772	0.06756756	2.162162	0.0564784
Intercellular bridge abscission - Actin filament severing and depolymerization	Intercellular bridge abscission	Actin filament severing and depolymerization	All ME and CTs	6.021066	0.219163380580872	0.218822285647617	0.3806596010745	4.08055315425816	0.2552083	2.067708	0.01661129
Intercellular bridge abscission - Cellular xenobiotic uptake and efflux	Intercellular bridge abscission	Cellular xenobiotic uptake and efflux	All ME and CTs	6.021066	0.22322999835484	0.2227538715105	0.420337814036763	4.01405087267004	0.2146893	2.169492	0.03654485
Intercellular bridge abscission - Chromatin organization by Polycomb repressive complexes	Intercellular bridge abscission	Chromatin organization by Polycomb repressive complexes	All ME and CTs	6.021066	0.069343993517727	0.0694170746800548	0.266497734978601	3.30746411640326	0.05747126	2.218391	0.07641196
Intercellular bridge abscission - Clathrin-mediated endocytosis	Intercellular bridge abscission	Clathrin-mediated endocytosis	All ME and CTs	6.021066	0.0334644839772585	0.0334089552860266	0.253604342398475	3.4986801024646	0	2.727273	0.05980067
Intercellular bridge abscission - Clathrin-mediated endosomal vesicle biogenesis for retrograde transport to the TGN	Intercellular bridge abscission	Clathrin-mediated endosomal vesicle biogenesis for retrograde transport to the TGN	All ME and CTs	6.021066	0.262793629799163	0.259907343578286	0.445174629513577	4.00601674543725	0.3846154	2.241026	0.02990033
Intercellular bridge abscission - Contractile ring assembly and constriction	Intercellular bridge abscission	Contractile ring assembly and constriction	All ME and CTs	6.021066	0.152193080559851	0.154990954032127	0.380639548873017	3.90083932312655	0.2132353	1.882353	0.03654485
Intercellular bridge abscission - Early endosome dynamics	Intercellular bridge abscission	Early endosome dynamics	All ME and CTs	6.021066	0.104551285817187	0.103450595720446	0.269941398208038	3.58127460334461	0.1328125	2.34375	0.04983389
Intercellular bridge abscission - Endoplasmic reticulum tubulus maintenance	Intercellular bridge abscission	Endoplasmic reticulum tubulus maintenance	All ME and CTs	6.021066	0.0856127726687631	0.0844957274142622	0.26131086070707	3.21228545569941	0.3518519	2.027778	0.0730897
Intercellular bridge abscission - Endothelial support of leukocyte rolling and transmigration	Intercellular bridge abscission	Endothelial support of leukocyte rolling and transmigration	All ME and CTs	6.021066	0.214523962708119	0.213108175527102	0.384746652032714	3.76633470793999	0.2810811	2.064865	0.03322259
Intercellular bridge abscission - Eukaryotic kinetochore assembly	Intercellular bridge abscission	Eukaryotic kinetochore assembly	All ME and CTs	6.021066	0.109567872935132	0.106758770960868	0.260273208035984	3.24069434084037	0.1240876	1.737226	0.08305648
Intercellular bridge abscission - Focal adhesion organization	Intercellular bridge abscission	Focal adhesion organization	All ME and CTs	6.021066	0.0151985362068516	0.0156352089412336	0.237370899380547	2.97315455882958	0	2.545455	0.06312292
Intercellular bridge abscission - gamma-tubulin ring complex-mediated microtubule nucleation	Intercellular bridge abscission	gamma-tubulin ring complex-mediated microtubule nucleation	All ME and CTs	6.021066	0.239398890230575	0.239240969883093	0.389787726541234	3.490074413401	0.6	1.897561	0.03986711
Intercellular bridge abscission - Histone methylation and demethylation	Intercellular bridge abscission	Histone methylation and demethylation	All ME and CTs	6.021066	0.0459305779287872	0.0455702768492706	0.253674541127606	3.62893512999651	0	2.5	0.03322259
Intercellular bridge abscission - Inhibition of apoptosis	Intercellular bridge abscission	Inhibition of apoptosis	All ME and CTs	6.021066	0.0571783821191242	0.0553386703755891	0.264044512934954	3.631232602667	0	1.8	0.09302326
Intercellular bridge abscission - Initiation of miRNA- and siRNA-mediated mRNA silencing	Intercellular bridge abscission	Initiation of miRNA- and siRNA-mediated mRNA silencing	All ME and CTs	6.021066	0.0621244670581797	0.063525054275027	0.268574280099481	3.34090649103486	0.2025317	2.050633	0.09302326
Intercellular bridge abscission - Intercellular bridge and midbody assembly and organization	Intercellular bridge abscission	Intercellular bridge and midbody assembly and organization	All ME and CTs	6.021066	0.341607209135834	0.345617207281292	0.513049543253118	4.05103664122578	0.7288889	2.871111	0.01328904
Intercellular bridge abscission - Kinetochore-microtubule attachment	Intercellular bridge abscission	Kinetochore-microtubule attachment	All ME and CTs	6.021066	0.12969835032651	0.128008596653272	0.298985113861488	3.36981772839256	0.2867133	1.979021	0.04983389
Intercellular bridge abscission - Leukocyte rolling on and transmigration through endothelium	Intercellular bridge abscission	Leukocyte rolling on and transmigration through endothelium	All ME and CTs	6.021066	0.178748055627173	0.175499925925937	0.350999851851874	3.5443988310634	0.4610778	2.203593	0.04651163
Intercellular bridge abscission - Lipid droplet biogenesis	Intercellular bridge abscission	Lipid droplet biogenesis	All ME and CTs	6.021066	0.240819190717842	0.236650797689221	0.40122521029543	3.88559572461381	0.2893401	1.949239	0.03654485
Intercellular bridge abscission - Mitochondrial fission	Intercellular bridge abscission	Mitochondrial fission	All ME and CTs	6.021066	0.0836411267286825	0.0847911743692974	0.242053437943123	3.31298902323273	0.2136752	2.589744	0.0564784
Intercellular bridge abscission - Mother centriole and distal appendage transformation into basal body	Intercellular bridge abscission	Mother centriole and distal appendage transformation into basal body	All ME and CTs	6.021066	0.101330836545885	0.100333040824621	0.279260296961862	3.33829793959608	0.1416667	2.091667	0.07641196
Intercellular bridge abscission - Multivesicular body dynamics	Intercellular bridge abscission	Multivesicular body dynamics	All ME and CTs	6.021066	0.03714541050443	0.0364792092898391	0.259235231974601	4.17330804050458	0	3.446809	0.05980067
Intercellular bridge abscission - Nuclear pore complex organization	Intercellular bridge abscission	Nuclear pore complex organization	All ME and CTs	6.021066	0.10950606813817	0.108267945028694	0.286995981266537	3.77109856579891	0.03968254	2.206349	0.04318937
Intercellular bridge abscission - Proteolysis of fibronectin	Intercellular bridge abscission	Proteolysis of fibronectin	All ME and CTs	6.021066	0.0968255515162762	0.097134743408506	0.270358369153675	3.47341257055366	0.1333333	1.4	0.09966777
Intercellular bridge abscission - Rab1 activation in cis-Golgi vesicle tethering and autophagosome biogenesis	Intercellular bridge abscission	Rab1 activation in cis-Golgi vesicle tethering and autophagosome biogenesis	All ME and CTs	6.021066	0.243966398761383	0.242625499319972	0.389600561408033	3.55084843744086	0.3653846	1.975962	0.02990033
Intercellular bridge abscission - Recycling endosome dynamics	Intercellular bridge abscission	Recycling endosome dynamics	All ME and CTs	6.021066	0.0834815676262118	0.0839667132872495	0.264574360735296	3.52176955132999	0.1509434	2.575472	0.0564784
Intercellular bridge abscission - Regulation of actin dynamics during macropinocytosis	Intercellular bridge abscission	Regulation of actin dynamics during macropinocytosis	All ME and CTs	6.021066	0.203714677818738	0.200383487993546	0.369768425358256	3.75261651708307	0.1546961	1.812155	0.04983389
Intercellular bridge abscission - SMAD signaling cascade	Intercellular bridge abscission	SMAD signaling cascade	All ME and CTs	6.021066	0.167925902328151	0.167240516321858	0.332490074116075	3.56852409459846	0.2380952	1.797619	0.08637874
Intercellular bridge abscission - Vesicle tethering at Trans-Golgi Network	Intercellular bridge abscission	Vesicle tethering at Trans-Golgi Network	All ME and CTs	6.021066	0.294683448061371	0.292005744153844	0.473446206540699	3.9781210350871	0.4660194	2.116505	0.03654485
Intercellular bridge abscission - Vesicle trafficking involved in biogenesis of lysosome-related organelles	Intercellular bridge abscission	Vesicle trafficking involved in biogenesis of lysosome-related organelles	All ME and CTs	6.021066	0.31248953164849	0.313574153437554	0.455364205426709	4.21804251563617	0.2130435	1.952174	0.01661129
Intercellular bridge and midbody assembly and organization - Actin filament branching	Intercellular bridge and midbody assembly and organization	Actin filament branching	All ME and CTs	6.650829	0.0189029333973012	0.0192598530958727	0.204482270102989	3.1136755819667	0	2.191489	0.09634551
Intercellular bridge and midbody assembly and organization - Actin filament severing and depolymerization	Intercellular bridge and midbody assembly and organization	Actin filament severing and depolymerization	All ME and CTs	6.650829	0.0639370681928676	0.0633634875577325	0.241361681613042	3.31451514723357	0	2.122137	0.06976745
Intercellular bridge and midbody assembly and organization - Cellular xenobiotic uptake and efflux	Intercellular bridge and midbody assembly and organization	Cellular xenobiotic uptake and efflux	All ME and CTs	6.650829	0.0594054039749815	0.0608699428217362	0.259607704855097	3.04948934466087	0.1282051	2.25641	0.07641196
Intercellular bridge and midbody assembly and organization - Contractile ring assembly and constriction	Intercellular bridge and midbody assembly and organization	Contractile ring assembly and constriction	All ME and CTs	6.650829	0.305155284791265	0.314891060373157	0.489503548679767	4.4823968950113	0.5420561	2	0.006644518
Intercellular bridge and midbody assembly and organization - Crosslinking between different cytoskeletal networks and nuclear envelope components	Intercellular bridge and midbody assembly and organization	Crosslinking between different cytoskeletal networks and nuclear envelope components	All ME and CTs	6.650829	0.280239513055385	0.278099594570455	0.467244773369216	4.05265295335709	0.2457912	1.962963	0.04651163
Intercellular bridge and midbody assembly and organization - Endosomal sorting for retrograde clathrin-independent transport to the TGN	Intercellular bridge and midbody assembly and organization	Endosomal sorting for retrograde clathrin-independent transport to the TGN	All ME and CTs	6.650829	0.0650600126809858	0.0645321487999401	0.268346185426417	3.32446542986562	0.09166667	2.15	0.08637874
Intercellular bridge and midbody assembly and organization - Endothelial support of leukocyte rolling and transmigration	Intercellular bridge and midbody assembly and organization	Endothelial support of leukocyte rolling and transmigration	All ME and CTs	6.650829	0.0910470122820522	0.0907768276848108	0.323554550105147	3.38366813813512	0.2142857	1.721429	0.05315614
Intercellular bridge and midbody assembly and organization - Eukaryotic kinetochore assembly	Intercellular bridge and midbody assembly and organization	Eukaryotic kinetochore assembly	All ME and CTs	6.650829	0.549351712498893	0.543007623198245	0.659272029138502	4.45006771508838	0.5523114	1.776156	0.006644518
Intercellular bridge and midbody assembly and organization - Focal adhesion organization	Intercellular bridge and midbody assembly and organization	Focal adhesion organization	All ME and CTs	6.650829	0.0222914391256829	0.0216115313861952	0.224669878368988	3.24905943044961	0	2.5625	0.0730897
Intercellular bridge and midbody assembly and organization - G protein regulated RHO signaling cascade	Intercellular bridge and midbody assembly and organization	G protein regulated RHO signaling cascade	All ME and CTs	6.650829	0.0873611163320843	0.0862369326979534	0.256144222715945	3.21415602406124	0.4285714	2.083333	0.09634551
Intercellular bridge and midbody assembly and organization - Hemidesmosome organization	Intercellular bridge and midbody assembly and organization	Hemidesmosome organization	All ME and CTs	6.650829	0.100499375947981	0.100838566031431	0.292549095637698	3.09677099288996	0.1395349	1.761628	0.089701
Intercellular bridge and midbody assembly and organization - Histone methylation and demethylation	Intercellular bridge and midbody assembly and organization	Histone methylation and demethylation	All ME and CTs	6.650829	0.0143112677038117	0.0138647592347235	0.203485731121383	3.31596980845827	0	2.411765	0.09302326
Intercellular bridge and midbody assembly and organization - Inhibition of apoptosis	Intercellular bridge and midbody assembly and organization	Inhibition of apoptosis	All ME and CTs	6.650829	0.348746627147108	0.346035698086517	0.493348038129063	4.06574661588822	0.4371428	1.868571	0.04318937
Intercellular bridge and midbody assembly and organization - Intercellular bridge abscission	Intercellular bridge and midbody assembly and organization	Intercellular bridge abscission	All ME and CTs	6.650829	0.231350049032512	0.231024579487496	0.397521604014691	4.14322368120839	0.5034482	3.031034	0.01328904
Intercellular bridge and midbody assembly and organization - Kinetochore-microtubule attachment	Intercellular bridge and midbody assembly and organization	Kinetochore-microtubule attachment	All ME and CTs	6.650829	0.269569928109869	0.26901101509627	0.427504766028785	3.9559211003113	0.4713376	1.977707	0.02990033
Intercellular bridge and midbody assembly and organization - Leukocyte rolling on and transmigration through endothelium	Intercellular bridge and midbody assembly and organization	Leukocyte rolling on and transmigration through endothelium	All ME and CTs	6.650829	0.258101370362948	0.255201072364437	0.453186245942542	4.07702331120625	0.3950178	2.195729	0.02657807
Intercellular bridge and midbody assembly and organization - Metaphase to anaphase transition and spindle assembly checkpoint	Intercellular bridge and midbody assembly and organization	Metaphase to anaphase transition and spindle assembly checkpoint	All ME and CTs	6.650829	0.23051725985626	0.228797550323441	0.416678750406559	4.12958025890533	0.2518248	2.244525	0.01993356
Intercellular bridge and midbody assembly and organization - Microvillus assembly and organization	Intercellular bridge and midbody assembly and organization	Microvillus assembly and organization	All ME and CTs	6.650829	0.137736523854018	0.1358251728342	0.321216877934909	3.15892661283597	0.3838862	1.900474	0.06644518
Intercellular bridge and midbody assembly and organization - Multivesicular body dynamics	Intercellular bridge and midbody assembly and organization	Multivesicular body dynamics	All ME and CTs	6.650829	0.0773957161216696	0.0756936192578705	0.277728794188804	4.06929848936623	0	2.286765	0.03654485
Intercellular bridge and midbody assembly and organization - Nuclear pore complex organization	Intercellular bridge and midbody assembly and organization	Nuclear pore complex organization	All ME and CTs	6.650829	0.0831829967474463	0.0856513263219171	0.275742011836365	3.51455487472439	0.07096774	2.109677	0.05980067
Intercellular bridge and midbody assembly and organization - Nucleocytoplasmic protein transport	Intercellular bridge and midbody assembly and organization	Nucleocytoplasmic protein transport	All ME and CTs	6.650829	0.196364647292152	0.196799324409501	0.370576841057891	4.23952793552003	0.1207547	2.290566	0.01328904
Intercellular bridge and midbody assembly and organization - Rab1 activation in cis-Golgi vesicle tethering and autophagosome biogenesis	Intercellular bridge and midbody assembly and organization	Rab1 activation in cis-Golgi vesicle tethering and autophagosome biogenesis	All ME and CTs	6.650829	0.0559959099651596	0.0597575265046955	0.283990530722315	3.14269042040597	0.2666667	2.133333	0.09634551
Intercellular bridge and midbody assembly and organization - Regulation of actin dynamics during macropinocytosis	Intercellular bridge and midbody assembly and organization	Regulation of actin dynamics during macropinocytosis	All ME and CTs	6.650829	0.0717816688482714	0.0697496778152542	0.259739471864267	3.21376377522774	0.1343284	1.679104	0.08305648
Intercellular bridge and midbody assembly and organization - Regulation of G-protein signaling by beta and gamma subunits	Intercellular bridge and midbody assembly and organization	Regulation of G-protein signaling by beta and gamma subunits	All ME and CTs	6.650829	0.161703635968226	0.16404484261115	0.349822121636598	3.6080309980129	0.525641	2.064103	0.05980067
Intercellular bridge and midbody assembly and organization - Regulation of proteasomal proteolysis by signalosome	Intercellular bridge and midbody assembly and organization	Regulation of proteasomal proteolysis by signalosome	All ME and CTs	6.650829	0.0816316576554548	0.0803690701340763	0.252227459100026	2.95637023409311	0.3081761	1.974843	0.09634551
Intercellular bridge and midbody assembly and organization - RHOA RAC1 CDC42 signaling pathway	Intercellular bridge and midbody assembly and organization	RHOA RAC1 CDC42 signaling pathway	All ME and CTs	6.650829	0.0205710824784577	0.0206886981886141	0.202424713649381	3.21790396083876	0.09803922	2.686275	0.089701
Intercellular bridge and midbody assembly and organization - Sister chromatid cohesion	Intercellular bridge and midbody assembly and organization	Sister chromatid cohesion	All ME and CTs	6.650829	0.184957828453896	0.187590180873193	0.367088236296955	3.69510833888734	0.2039216	1.862745	0.05980067
Intercellular bridge and midbody assembly and organization - Smooth muscle thick myofilament organization and regulation	Intercellular bridge and midbody assembly and organization	Smooth muscle thick myofilament organization and regulation	All ME and CTs	6.650829	0.103735872261012	0.102888078056392	0.273091228458189	3.2162703928238	0.1542553	1.797872	0.08305648
Intercellular bridge and midbody assembly and organization - Vesicle tethering at Trans-Golgi Network	Intercellular bridge and midbody assembly and organization	Vesicle tethering at Trans-Golgi Network	All ME and CTs	6.650829	0.116031256417947	0.117685585369793	0.314038005879822	3.28793660624004	0.2994652	1.748663	0.06312292
Intercellular bridge and midbody assembly and organization - Vesicle trafficking involved in biogenesis of lysosome-related organelles	Intercellular bridge and midbody assembly and organization	Vesicle trafficking involved in biogenesis of lysosome-related organelles	All ME and CTs	6.650829	0.119890585141867	0.117634731669879	0.312232612251433	3.52487695682542	0.2765957	2.265957	0.0564784
Intra-golgi vesicle tethering - Acyl CoA hydrolysis	Intra-golgi vesicle tethering	Acyl CoA hydrolysis	All ME and CTs	6.830673	0.235047201903158	0.233089523463403	0.39290240032903	3.65984249799467	0.3742515	1.748503	0.04983389
Intra-golgi vesicle tethering - Basement membrane assembly and organization	Intra-golgi vesicle tethering	Basement membrane assembly and organization	All ME and CTs	6.830673	0.0895826840546147	0.089479304784667	0.299862194010521	3.59837186392308	0.1607143	2.178571	0.04318937
Intra-golgi vesicle tethering - Clathrin-mediated endosomal vesicle biogenesis for retrograde transport to the TGN	Intra-golgi vesicle tethering	Clathrin-mediated endosomal vesicle biogenesis for retrograde transport to the TGN	All ME and CTs	6.830673	0.052513535627227	0.0514410406579462	0.201120179794609	2.73506447955211	0.1458333	2.104167	0.09302326
Intra-golgi vesicle tethering - Clathrin-mediated vesicle traffic from TGN to endosomal lysosomal system	Intra-golgi vesicle tethering	Clathrin-mediated vesicle traffic from TGN to endosomal lysosomal system	All ME and CTs	6.830673	0.0896260063778614	0.0885526542557098	0.26518693801045	3.50885295027077	0.143617	2.143617	0.03986711
Intra-golgi vesicle tethering - Dystrophin or utrophin complex-mediated coupling between cytoskeleton and ECM	Intra-golgi vesicle tethering	Dystrophin or utrophin complex-mediated coupling between cytoskeleton and ECM	All ME and CTs	6.830673	0.112784514264335	0.113065441897369	0.315127939545637	3.5024510722239	0.3019802	1.727723	0.09634551
Intra-golgi vesicle tethering - Eukaryotic kinetochore assembly	Intra-golgi vesicle tethering	Eukaryotic kinetochore assembly	All ME and CTs	6.830673	0.226436400489238	0.223908331568166	0.380847101730748	3.55539408470542	0.4561934	1.94864	0.06644518
Intra-golgi vesicle tethering - Extrinsic apoptosis pathway	Intra-golgi vesicle tethering	Extrinsic apoptosis pathway	All ME and CTs	6.830673	0.173029834439078	0.173830958291358	0.354589962021864	3.53809006426857	0.4166667	1.985507	0.05315614
Intra-golgi vesicle tethering - G protein-regulated adenylate cyclase signaling cascade	Intra-golgi vesicle tethering	G protein-regulated adenylate cyclase signaling cascade	All ME and CTs	6.830673	0.05217068523492	0.0537079616045087	0.256250698163885	3.58347400363517	0.08474576	2.381356	0.04651163
Intra-golgi vesicle tethering - Integrin-basement membrane interaction and signaling	Intra-golgi vesicle tethering	Integrin-basement membrane interaction and signaling	All ME and CTs	6.830673	0.099318996624235	0.0971489131281228	0.294058269307167	3.21464036991198	0.2096774	1.978495	0.05980067
Intra-golgi vesicle tethering - Lysosomal degradation of chondroitin and dermatan sulfate	Intra-golgi vesicle tethering	Lysosomal degradation of chondroitin and dermatan sulfate	All ME and CTs	6.830673	0.151050629716046	0.15077394281429	0.35222294524666	3.50267273575769	0.2448133	1.937759	0.0564784
Intra-golgi vesicle tethering - Lysosomal degradation of gangliosides to ceramide	Intra-golgi vesicle tethering	Lysosomal degradation of gangliosides to ceramide	All ME and CTs	6.830673	0.153827313829483	0.154232667971119	0.333973046414385	3.56795681024697	0.3692308	1.75	0.03322259
Intra-golgi vesicle tethering - Lysosomal protein degradation	Intra-golgi vesicle tethering	Lysosomal protein degradation	All ME and CTs	6.830673	0.0636807945253812	0.0632015908565563	0.238808695652625	3.07889896781887	0.1946309	2.147651	0.0730897
Intra-golgi vesicle tethering - Metaphase to anaphase transition and spindle assembly checkpoint	Intra-golgi vesicle tethering	Metaphase to anaphase transition and spindle assembly checkpoint	All ME and CTs	6.830673	0.375847311247887	0.373892448967613	0.500003441255976	4.60857299788527	0.3182898	2.173397	0.003322259
Intra-golgi vesicle tethering - Microtubule-based retrograde vesicle and organelle transport	Intra-golgi vesicle tethering	Microtubule-based retrograde vesicle and organelle transport	All ME and CTs	6.830673	0.0466270041473814	0.0472519645561054	0.246322741158216	3.45931785842123	0.1018519	2.277778	0.07641196
Intra-golgi vesicle tethering - Nucleosome remodeling	Intra-golgi vesicle tethering	Nucleosome remodeling	All ME and CTs	6.830673	0.0327081203058968	0.0337404149615795	0.223480630863168	3.27514362494714	0	2.294118	0.09634551
Intra-golgi vesicle tethering - Procollagen processing in the ER	Intra-golgi vesicle tethering	Procollagen processing in the ER	All ME and CTs	6.830673	0.27339469332947	0.272070816868986	0.421972093380824	3.75452595364159	0.493113	1.895317	0.03654485
Intra-golgi vesicle tethering - Prostanoid synthesis from arachidonic acid	Intra-golgi vesicle tethering	Prostanoid synthesis from arachidonic acid	All ME and CTs	6.830673	0.0987506851377875	0.0973206067568608	0.272594535343844	3.03037904082684	0.2039801	1.631841	0.089701
Intra-golgi vesicle tethering - Proteolysis of elastic fibers	Intra-golgi vesicle tethering	Proteolysis of elastic fibers	All ME and CTs	6.830673	0.321402822265819	0.325981047642869	0.497364037460529	4.03696011904465	0.4823848	2.075881	0.02657807
Intra-golgi vesicle tethering - Rab1 activation in cis-Golgi vesicle tethering and autophagosome biogenesis	Intra-golgi vesicle tethering	Rab1 activation in cis-Golgi vesicle tethering and autophagosome biogenesis	All ME and CTs	6.830673	0.160510579302399	0.158060842260413	0.340951165488936	3.58182411752286	0.2911877	1.965517	0.06644518
Intra-golgi vesicle tethering - Sister chromatid cohesion	Intra-golgi vesicle tethering	Sister chromatid cohesion	All ME and CTs	6.830673	0.149687421787381	0.152664854196241	0.319517891867969	3.49119439576679	0.2713755	1.951673	0.089701
Intra-golgi vesicle tethering - Tight junction organization	Intra-golgi vesicle tethering	Tight junction organization	All ME and CTs	6.830673	0.0700647198774115	0.069400706572854	0.255376456212528	3.45941623600896	0.2026144	2.503268	0.08637874
Intra-golgi vesicle tethering - Vesicle biogenesis at cis-Golgi	Intra-golgi vesicle tethering	Vesicle biogenesis at cis-Golgi	All ME and CTs	6.830673	0.353493940543984	0.36146117412129	0.528578288390354	4.88932511991323	0.2493507	2.342857	0.003322259
Intra-golgi vesicle tethering - Vesicle biogenesis at ER membrane	Intra-golgi vesicle tethering	Vesicle biogenesis at ER membrane	All ME and CTs	6.830673	0.176875543777499	0.176598729609744	0.365533399890757	3.65503699780555	0.2095588	1.974265	0.04651163
Intra-golgi vesicle tethering - Vesicle fusion with cis-Golgi	Intra-golgi vesicle tethering	Vesicle fusion with cis-Golgi	All ME and CTs	6.830673	0.702794861606641	0.693869967032539	0.776637756340595	4.75008751271296	0.7256461	2.202783	0.006644518
Intra-golgi vesicle tethering - Vesicle tethering at Trans-Golgi Network	Intra-golgi vesicle tethering	Vesicle tethering at Trans-Golgi Network	All ME and CTs	6.830673	0.541486622267554	0.537458757163444	0.652132069575472	4.64518146028898	0.6142241	2.017241	0.006644518
Intrinsic apoptosis pathway - Assembly and maturation of respiratory chain complexes	Intrinsic apoptosis pathway	Assembly and maturation of respiratory chain complexes	All ME and CTs	6.297586	0.183799860881118	0.183236192013589	0.365532711247622	4.04145666101083	0.1589744	2.384615	0.01661129
Intrinsic apoptosis pathway - Autophagosome nucleation and elongation	Intrinsic apoptosis pathway	Autophagosome nucleation and elongation	All ME and CTs	6.297586	0.0396196555816789	0.0398475419653421	0.203956497691027	2.79325974482976	0.4342105	2.394737	0.08637874
Intrinsic apoptosis pathway - Biogenesis of mitochondrial-derived vesicles	Intrinsic apoptosis pathway	Biogenesis of mitochondrial-derived vesicles	All ME and CTs	6.297586	0.0583189750542064	0.0593425639532102	0.233174316947462	3.149543667936	0.1111111	1.939394	0.0730897
Intrinsic apoptosis pathway - Bridge-mediated phospholipid transfer at organelle contact sites	Intrinsic apoptosis pathway	Bridge-mediated phospholipid transfer at organelle contact sites	All ME and CTs	6.297586	0.178295051279449	0.175167756737673	0.332391499370512	3.24864919295747	0.5463415	1.517073	0.0730897
Intrinsic apoptosis pathway - Ceramide biosynthesis	Intrinsic apoptosis pathway	Ceramide biosynthesis	All ME and CTs	6.297586	0.236757441078176	0.237659765842349	0.388443902994428	3.8156860440944	0.2521009	1.991597	0.03986711
Intrinsic apoptosis pathway - Chaperone-mediated autophagy	Intrinsic apoptosis pathway	Chaperone-mediated autophagy	All ME and CTs	6.297586	0.246848921485439	0.246054332460461	0.403861330494175	3.96133387207167	0.2489451	1.877637	0.03654485
Intrinsic apoptosis pathway - Electron transport chain	Intrinsic apoptosis pathway	Electron transport chain	All ME and CTs	6.297586	0.00755977770689324	0.0107072463741087	0.277674589301886	3.46666666666667	0	2.933333	0.05315614
Intrinsic apoptosis pathway - Extrinsic apoptosis pathway	Intrinsic apoptosis pathway	Extrinsic apoptosis pathway	All ME and CTs	6.297586	0.27238431197384	0.275674172815141	0.435923793597926	3.81043420616029	0.3821138	2	0.03322259
Intrinsic apoptosis pathway - Fusion of autophagosomes with lysosomes	Intrinsic apoptosis pathway	Fusion of autophagosomes with lysosomes	All ME and CTs	6.297586	0.225896099214567	0.224813350318978	0.378581789065293	3.61968685872761	0.2467532	1.818182	0.04318937
Intrinsic apoptosis pathway - Histone acetylation and deactylation	Intrinsic apoptosis pathway	Histone acetylation and deactylation	All ME and CTs	6.297586	0.0348314866294126	0.0346842064958815	0.228680615710134	3.25329419681648	0	2.271186	0.08305648
Intrinsic apoptosis pathway - Induction of aggrephagy	Intrinsic apoptosis pathway	Induction of aggrephagy	All ME and CTs	6.297586	0.242102257569916	0.244968727597806	0.423523711269095	3.82875629966547	0.3288889	1.764444	0.01661129
Intrinsic apoptosis pathway - JNK signaling cascade	Intrinsic apoptosis pathway	JNK signaling cascade	All ME and CTs	6.297586	0.465516994843693	0.469209726420576	0.57578102074954	4.21062625269832	0.4700316	1.873817	0.03322259
Intrinsic apoptosis pathway - Mitochondria-endoplasmic reticulum contact site formation	Intrinsic apoptosis pathway	Mitochondria-endoplasmic reticulum contact site formation	All ME and CTs	6.297586	0.247178883592414	0.248591673419862	0.418624073421325	3.50336785777756	0.3073593	1.748918	0.02990033
Intrinsic apoptosis pathway - Mitochondrial coupling to microtubule transport system	Intrinsic apoptosis pathway	Mitochondrial coupling to microtubule transport system	All ME and CTs	6.297586	0.168988136428712	0.168619856941983	0.321534923286429	3.34248127918763	0.4313726	2.058824	0.04651163
Intrinsic apoptosis pathway - Mitochondrial fission	Intrinsic apoptosis pathway	Mitochondrial fission	All ME and CTs	6.297586	0.0535961382312676	0.0557062614552141	0.238128963803058	3.22668838865956	0.1648352	2.10989	0.089701
Intrinsic apoptosis pathway - Mitochondrial fusion	Intrinsic apoptosis pathway	Mitochondrial fusion	All ME and CTs	6.297586	0.244225586223019	0.244189071385738	0.404210845825753	3.57342242352917	0.3787234	1.795745	0.05980067
Intrinsic apoptosis pathway - Mitochondrial translation elongation	Intrinsic apoptosis pathway	Mitochondrial translation elongation	All ME and CTs	6.297586	0.502955467428016	0.498177171569875	0.648130166356794	4.22394666404378	0.7658863	2.100334	0.01661129
Intrinsic apoptosis pathway - PI3 kinase-AKT signaling pathway	Intrinsic apoptosis pathway	PI3 kinase-AKT signaling pathway	All ME and CTs	6.297586	0.494207149964003	0.493294601330306	0.611119744960156	4.47272878120556	0.4076433	1.933121	0.009966778
Intrinsic apoptosis pathway - Protein import across and into inner mitochondrial membrane	Intrinsic apoptosis pathway	Protein import across and into inner mitochondrial membrane	All ME and CTs	6.297586	0.26488431417507	0.258775300595625	0.414253464739499	3.7134519336202	0.2757202	1.847737	0.03986711
Intrinsic apoptosis pathway - Protein import across and into outer mitochondrial membrane	Intrinsic apoptosis pathway	Protein import across and into outer mitochondrial membrane	All ME and CTs	6.297586	0.363733558133893	0.359338916750923	0.480353397306216	3.88429124686074	0.4948454	2.034364	0.02325581
Intrinsic apoptosis pathway - Regulation of G-protein signaling by beta and gamma subunits	Intrinsic apoptosis pathway	Regulation of G-protein signaling by beta and gamma subunits	All ME and CTs	6.297586	0.0829970810573277	0.0847906283885632	0.259713027111426	3.25531292038728	0.496063	2.275591	0.09966777
Intrinsic apoptosis pathway - Translation elongation	Intrinsic apoptosis pathway	Translation elongation	All ME and CTs	6.297586	0.0525011400953587	0.052440029594149	0.229204174293528	3.36544751175672	0.1348315	1.786517	0.089701
JAK-STAT signaling pathway - Actin biosynthesis and recycling	JAK-STAT signaling pathway	Actin biosynthesis and recycling	All ME and CTs	6.347569	0.070138683795343	0.0704604936983435	0.301658988646033	3.41472466659289	0.28125	1.4375	0.08637874
JAK-STAT signaling pathway - Antigen presentation via MHC class I molecules	JAK-STAT signaling pathway	Antigen presentation via MHC class I molecules	All ME and CTs	6.347569	0.0906326399552041	0.0903351239773111	0.275020266330925	3.36781635308368	0.3222222	2.044445	0.06312292
JAK-STAT signaling pathway - Assembly of core replication fork machinery	JAK-STAT signaling pathway	Assembly of core replication fork machinery	All ME and CTs	6.347569	0.199717750297464	0.200294115034282	0.372071779792497	3.50530326583486	0.2644068	1.745763	0.06644518
JAK-STAT signaling pathway - Biosynthesis and Golgi import of UDP-activated sugars for glycan synthesis	JAK-STAT signaling pathway	Biosynthesis and Golgi import of UDP-activated sugars for glycan synthesis	All ME and CTs	6.347569	0.148173795795824	0.14864274946248	0.345153502989149	3.29323892397838	0.3601695	1.813559	0.05315614
JAK-STAT signaling pathway - Carrier-mediated bicarbonate transmembrane transport	JAK-STAT signaling pathway	Carrier-mediated bicarbonate transmembrane transport	All ME and CTs	6.347569	0.077699101337027	0.0771251221544215	0.253081239165407	3.13575179037844	0.3413174	1.814371	0.08305648
JAK-STAT signaling pathway - Cofactor-mediated transcriptional regulation of multiple nuclear receptors	JAK-STAT signaling pathway	Cofactor-mediated transcriptional regulation of multiple nuclear receptors	All ME and CTs	6.347569	0.132813372158633	0.132401672518789	0.29614741445019	3.19103827926072	0.4326531	2.17551	0.0564784
JAK-STAT signaling pathway - Endothelial support of leukocyte rolling and transmigration	JAK-STAT signaling pathway	Endothelial support of leukocyte rolling and transmigration	All ME and CTs	6.347569	0.0655996005052092	0.0639654501441944	0.252180335820277	3.29877378116812	0.1223022	1.827338	0.06644518
JAK-STAT signaling pathway - Fusion of late endosomes with lysosomes	JAK-STAT signaling pathway	Fusion of late endosomes with lysosomes	All ME and CTs	6.347569	0.0818758204781622	0.0803403317371953	0.285886375272617	3.31185087408485	0.1818182	1.636364	0.09634551
JAK-STAT signaling pathway - HIF-1 receptor signaling pathway	JAK-STAT signaling pathway	HIF-1 receptor signaling pathway	All ME and CTs	6.347569	0.551447848636256	0.549680896612099	0.679966436441152	4.76973981462599	0.4153499	2.074492	0.009966778
JAK-STAT signaling pathway - Initiation of phagocytosis via Ig receptors	JAK-STAT signaling pathway	Initiation of phagocytosis via Ig receptors	All ME and CTs	6.347569	0.470687669400095	0.476496126785549	0.607255529019723	4.52063467253869	0.4162791	1.744186	0.01328904
JAK-STAT signaling pathway - Lysosomal protein degradation	JAK-STAT signaling pathway	Lysosomal protein degradation	All ME and CTs	6.347569	0.0753916077408621	0.0767245118251537	0.296091778029467	3.3708801647952	0	2.056338	0.08637874
JAK-STAT signaling pathway - Mitochondrial coupling to microtubule transport system	JAK-STAT signaling pathway	Mitochondrial coupling to microtubule transport system	All ME and CTs	6.347569	0.478698228243905	0.476096074439796	0.597026656276906	4.4191340484193	0.5675057	2.224256	0.003322259
JAK-STAT signaling pathway - PI3 kinase-AKT signaling pathway	JAK-STAT signaling pathway	PI3 kinase-AKT signaling pathway	All ME and CTs	6.347569	0.175202345691337	0.175222700178077	0.366496334723612	3.65155831079611	0.1870229	1.927481	0.05315614
JAK-STAT signaling pathway - Protein palmitoylation	JAK-STAT signaling pathway	Protein palmitoylation	All ME and CTs	6.347569	0.384592264251179	0.385557879326279	0.500677056565879	4.29107669415885	0.4739336	2.104265	0.01993356
JAK-STAT signaling pathway - Quiescence- and senescence-associated cell cycle arrest	JAK-STAT signaling pathway	Quiescence- and senescence-associated cell cycle arrest	All ME and CTs	6.347569	0.124407223247222	0.124342184033744	0.298857530046017	3.26168715277307	0.3596491	1.736842	0.06976745
JAK-STAT signaling pathway - Restriction point	JAK-STAT signaling pathway	Restriction point	All ME and CTs	6.347569	0.366672519018125	0.366223357769388	0.519923316211463	4.31435039692042	0.3963731	2.199482	0.01661129
JAK-STAT signaling pathway - Sister chromatid cohesion	JAK-STAT signaling pathway	Sister chromatid cohesion	All ME and CTs	6.347569	0.0861093800754491	0.0856279142416631	0.252280091421674	3.19458507159838	0.155914	2.118279	0.04983389
JAK-STAT signaling pathway - Translation elongation	JAK-STAT signaling pathway	Translation elongation	All ME and CTs	6.347569	0.0575811192266493	0.0574225720676264	0.260062557793878	3.47502863768461	0.09090909	1.694215	0.04983389
JNK signaling cascade - Assembly and maturation of respiratory chain complexes	JNK signaling cascade	Assembly and maturation of respiratory chain complexes	All ME and CTs	7.036489	0.0384867400948704	0.0383286269369387	0.220912267981992	3.20664271134486	0.04545455	2.254545	0.08305648
JNK signaling cascade - Ceramide biosynthesis	JNK signaling cascade	Ceramide biosynthesis	All ME and CTs	7.036489	0.46541180995765	0.461241330795279	0.586026059567548	4.6710615026043	0.4008016	2.230461	0.003322259
JNK signaling cascade - Cobalamin metabolism	JNK signaling cascade	Cobalamin metabolism	All ME and CTs	7.036489	0.109609376954234	0.10960403908592	0.290748789876458	3.13481098296883	0.251046	1.615063	0.09966777
JNK signaling cascade - Co-translational ER protein import and insertion into ER membrane	JNK signaling cascade	Co-translational ER protein import and insertion into ER membrane	All ME and CTs	7.036489	0.0475096660692681	0.046742488483467	0.227959520757831	3.0829296823769	0.03076923	2.261539	0.06644518
JNK signaling cascade - Electron transport chain	JNK signaling cascade	Electron transport chain	All ME and CTs	7.036489	0.0153969971019281	0.0161569821676585	0.249842114495012	3.93681993744086	0	2.268293	0.03322259
JNK signaling cascade - ER unfolded protein response pathway	JNK signaling cascade	ER unfolded protein response pathway	All ME and CTs	7.036489	0.215483723332156	0.218054622371461	0.386163772579627	4.14615595248463	0.1564246	2.136872	0.02657807
JNK signaling cascade - ERK 1 2 signaling cascade	JNK signaling cascade	ERK 1 2 signaling cascade	All ME and CTs	7.036489	0.0449623753068535	0.0435274114352956	0.226199826639159	3.00480738775075	0.4180328	2.680328	0.089701
JNK signaling cascade - Extrinsic apoptosis pathway	JNK signaling cascade	Extrinsic apoptosis pathway	All ME and CTs	7.036489	0.122926958541278	0.124719606189809	0.30887589970445	3.60966768602239	0.328125	1.941406	0.06976745
JNK signaling cascade - HIF-1 receptor signaling pathway	JNK signaling cascade	HIF-1 receptor signaling pathway	All ME and CTs	7.036489	0.537699531063078	0.538241884960062	0.669108539342508	4.7668821198367	0.5078431	2.119608	0.003322259
JNK signaling cascade - Intrinsic apoptosis pathway	JNK signaling cascade	Intrinsic apoptosis pathway	All ME and CTs	7.036489	0.287597056382392	0.285070531236991	0.441894173115532	4.296213261873	0.1515892	2.163814	0.03322259
JNK signaling cascade - Mitochondrial ATP-synthesis coupled to proton gradient	JNK signaling cascade	Mitochondrial ATP-synthesis coupled to proton gradient	All ME and CTs	7.036489	0.0803701633305863	0.081666001017646	0.29756462439763	3.69601849888496	0.09195402	2.166667	0.0564784
JNK signaling cascade - mRNA storage, translational repression and degradation by cytosolic processing bodies	JNK signaling cascade	mRNA storage, translational repression and degradation by cytosolic processing bodies	All ME and CTs	7.036489	0.182016206636062	0.182398540575776	0.367113253095372	3.51621510133787	0.5301588	1.942857	0.0564784
JNK signaling cascade - Phase II biotransformation via gluthatione conjugation	JNK signaling cascade	Phase II biotransformation via gluthatione conjugation	All ME and CTs	7.036489	0.265814908741208	0.266696451632058	0.438045467188406	3.99945854217032	0.365285	2.165803	0.02325581
JNK signaling cascade - Proteolysis of basement membrane	JNK signaling cascade	Proteolysis of basement membrane	All ME and CTs	7.036489	0.208752170686307	0.212961597005401	0.376093739558284	3.50139019438139	0.2618384	1.961003	0.05315614
JNK signaling cascade - Proteolysis of fibril-forming collagen	JNK signaling cascade	Proteolysis of fibril-forming collagen	All ME and CTs	7.036489	0.238922686989877	0.242598517447589	0.415695838004787	3.5495387925195	0.4054054	1.645946	0.05315614
JNK signaling cascade - Proteolysis of proteoglycans	JNK signaling cascade	Proteolysis of proteoglycans	All ME and CTs	7.036489	0.056775562364984	0.0566769842157746	0.241162469750343	2.98260725472685	0.1409396	2.073826	0.089701
JNK signaling cascade - Regulation of nuclear and cytoplasmic mRNA fate by the exon junction complex	JNK signaling cascade	Regulation of nuclear and cytoplasmic mRNA fate by the exon junction complex	All ME and CTs	7.036489	0.0678582627117218	0.0710638584877482	0.286971250198932	3.32834181100435	0.3312102	1.949045	0.09966777
JNK signaling cascade - Retinoid metabolism and intracellular transport	JNK signaling cascade	Retinoid metabolism and intracellular transport	All ME and CTs	7.036489	0.074030531415687	0.0734058861472445	0.278678633636844	3.38138011241649	0.1976048	2.065868	0.07973422
JNK signaling cascade - SMAD signaling cascade	JNK signaling cascade	SMAD signaling cascade	All ME and CTs	7.036489	0.165934888530527	0.165829739500367	0.355189374470381	3.57659750384376	0.2905405	1.618243	0.08305648
JNK signaling cascade - Thioredoxin-dependent peroxiredoxin-mediated peroxide detoxification	JNK signaling cascade	Thioredoxin-dependent peroxiredoxin-mediated peroxide detoxification	All ME and CTs	7.036489	0.370166656337594	0.372233588723477	0.547554745361217	4.68944507268066	0.3364269	2.334107	0.003322259
JNK signaling cascade - TREX-mediated coupling of splicing and mRNA export	JNK signaling cascade	TREX-mediated coupling of splicing and mRNA export	All ME and CTs	7.036489	0.0556269358884068	0.056833186549865	0.248498208776651	3.19870583532065	0.03448276	2.048276	0.09302326
JNK signaling cascade - Vesicle trafficking involved in biogenesis of lysosome-related organelles	JNK signaling cascade	Vesicle trafficking involved in biogenesis of lysosome-related organelles	All ME and CTs	7.036489	0.0766738277063207	0.0771410360736678	0.267253644102215	3.22120029734265	0.1967213	1.874317	0.07973422
Kinetochore-microtubule attachment - Assembly and maturation of respiratory chain complexes	Kinetochore-microtubule attachment	Assembly and maturation of respiratory chain complexes	All ME and CTs	7.021293	0.183615849784511	0.182531640090578	0.353534966070172	3.95698463744134	0.2280702	2.522807	0.02325581
Kinetochore-microtubule attachment - Ciliary transition zone organization	Kinetochore-microtubule attachment	Ciliary transition zone organization	All ME and CTs	7.021293	0.3129731805261	0.315550160303786	0.472042516226802	3.98359961022147	0.4498645	1.739837	0.01661129
Kinetochore-microtubule attachment - Contractile ring assembly and constriction	Kinetochore-microtubule attachment	Contractile ring assembly and constriction	All ME and CTs	7.021293	0.151781483923205	0.15954998944329	0.362434543920559	3.91016043634567	0.2427984	1.851852	0.03986711
Kinetochore-microtubule attachment - Cortical cytoskeleton dynamics	Kinetochore-microtubule attachment	Cortical cytoskeleton dynamics	All ME and CTs	7.021293	0.0253821195911249	0.0251884016834125	0.243929784723573	3.59997228564639	0	2.508772	0.08305648
Kinetochore-microtubule attachment - Endoplasmic and sarcoplasmic calcium import, export and storage	Kinetochore-microtubule attachment	Endoplasmic and sarcoplasmic calcium import, export and storage	All ME and CTs	7.021293	0.101972835541117	0.101285261503531	0.260044020232322	3.52176911748566	0.2046512	2.181395	0.03986711
Kinetochore-microtubule attachment - Endoplasmic reticulum tubulus maintenance	Kinetochore-microtubule attachment	Endoplasmic reticulum tubulus maintenance	All ME and CTs	7.021293	0.0880741655016329	0.0863234555755601	0.257570526906536	3.26962571672096	0.1675676	2.010811	0.06312292
Kinetochore-microtubule attachment - Eukaryotic kinetochore assembly	Kinetochore-microtubule attachment	Eukaryotic kinetochore assembly	All ME and CTs	7.021293	0.684654195345494	0.686403082271016	0.813078329213735	4.74921383546374	0.7038627	2.034335	0.006644518
Kinetochore-microtubule attachment - Excitatory postsynaptic machinery organization	Kinetochore-microtubule attachment	Excitatory postsynaptic machinery organization	All ME and CTs	7.021293	0.272982145070068	0.273626641313516	0.436537300592661	3.91604809618699	0.3641618	2.034682	0.03654485
Kinetochore-microtubule attachment - gamma-tubulin ring complex-mediated microtubule nucleation	Kinetochore-microtubule attachment	gamma-tubulin ring complex-mediated microtubule nucleation	All ME and CTs	7.021293	0.0818820382726757	0.0804047763273323	0.272291021672929	3.14780376514229	0.2392638	1.349693	0.09302326
Kinetochore-microtubule attachment - Inhibition of apoptosis	Kinetochore-microtubule attachment	Inhibition of apoptosis	All ME and CTs	7.021293	0.253258970047124	0.250778137684881	0.411992654768018	3.64099379212679	0.5535714	2.065476	0.02990033
Kinetochore-microtubule attachment - Intercellular bridge abscission	Kinetochore-microtubule attachment	Intercellular bridge abscission	All ME and CTs	7.021293	0.0781651697560807	0.0771401468832741	0.262847907898564	3.39571426869564	0	2.172839	0.04983389
Kinetochore-microtubule attachment - Intercellular bridge and midbody assembly and organization	Kinetochore-microtubule attachment	Intercellular bridge and midbody assembly and organization	All ME and CTs	7.021293	0.239887543630278	0.242620623605046	0.417216773302135	3.94586418636399	0.4049844	1.866044	0.02990033
Kinetochore-microtubule attachment - Metaphase to anaphase transition and spindle assembly checkpoint	Kinetochore-microtubule attachment	Metaphase to anaphase transition and spindle assembly checkpoint	All ME and CTs	7.021293	0.280427671710219	0.278466059166048	0.45209783723429	4.23758199628527	0.2617647	2.197059	0.01328904
Kinetochore-microtubule attachment - Nuclear pore complex organization	Kinetochore-microtubule attachment	Nuclear pore complex organization	All ME and CTs	7.021293	0.071117624632746	0.0724223712159095	0.251428609504289	3.25983586061561	0.7672956	3.522012	0.02657807
Kinetochore-microtubule attachment - Nucleocytoplasmic protein transport	Kinetochore-microtubule attachment	Nucleocytoplasmic protein transport	All ME and CTs	7.021293	0.127613660898042	0.127829365794391	0.305462380599583	3.76846395241289	0.1341991	2.82684	0.02990033
Kinetochore-microtubule attachment - Rab1 activation in cis-Golgi vesicle tethering and autophagosome biogenesis	Kinetochore-microtubule attachment	Rab1 activation in cis-Golgi vesicle tethering and autophagosome biogenesis	All ME and CTs	7.021293	0.245767586507297	0.243743366359794	0.399247294452838	3.55193168380548	0.3293768	2.148368	0.01993356
Kinetochore-microtubule attachment - Regulation of G-protein signaling by beta and gamma subunits	Kinetochore-microtubule attachment	Regulation of G-protein signaling by beta and gamma subunits	All ME and CTs	7.021293	0.120358557045363	0.120972480705965	0.289077096751917	3.14683943901603	0.3722944	1.878788	0.0730897
Kinetochore-microtubule attachment - Sister chromatid cohesion	Kinetochore-microtubule attachment	Sister chromatid cohesion	All ME and CTs	7.021293	0.415973321094419	0.416160519971923	0.537987370080799	4.43877508620915	0.3583138	2.009368	0.009966778
Kinetochore-microtubule attachment - Vesicle biogenesis at cis-Golgi	Kinetochore-microtubule attachment	Vesicle biogenesis at cis-Golgi	All ME and CTs	7.021293	0.149260686483228	0.151991204350636	0.342445488985923	3.90220084447549	0.1877551	2.314286	0.05980067
Kinetochore-microtubule attachment - Vesicle biogenesis at ER membrane	Kinetochore-microtubule attachment	Vesicle biogenesis at ER membrane	All ME and CTs	7.021293	0.224587158484806	0.225545362603084	0.412255099857293	3.68757309302075	0.5231788	2.665563	0.04651163
Kinetochore-microtubule attachment - Vesicle fusion with cis-Golgi	Kinetochore-microtubule attachment	Vesicle fusion with cis-Golgi	All ME and CTs	7.021293	0.3881429381728	0.385545186606474	0.538787197485503	3.92669201480438	0.4759494	1.956962	0.02657807
Late endosome dynamics - Bridge-mediated phospholipid transfer at organelle contact sites	Late endosome dynamics	Bridge-mediated phospholipid transfer at organelle contact sites	All ME and CTs	5.698459	0.266283491413408	0.265900215209049	0.407713663320541	3.35373001797053	0.15	1.725	0.04983389
Late endosome dynamics - Carrier-mediated bicarbonate transmembrane transport	Late endosome dynamics	Carrier-mediated bicarbonate transmembrane transport	All ME and CTs	5.698459	0.124981946291388	0.121807164511914	0.311284975974891	3.61248735701586	0.08333334	1.694444	0.0564784
Late endosome dynamics - Catalytic spliceosome activation	Late endosome dynamics	Catalytic spliceosome activation	All ME and CTs	5.698459	0.118438172478585	0.119010780181473	0.304138660463764	3.11730160504347	0.3055556	1.805556	0.05315614
Late endosome dynamics - Cellular uptake and export of free and transferrin-bound iron	Late endosome dynamics	Cellular uptake and export of free and transferrin-bound iron	All ME and CTs	5.698459	0.221571037838816	0.21714190838572	0.341488129427116	3.27787742632277	0.5982906	2.128205	0.05980067
Late endosome dynamics - Clathrin-mediated endocytosis	Late endosome dynamics	Clathrin-mediated endocytosis	All ME and CTs	5.698459	0.0163862155110429	0.0170083116623141	0.240733026605061	3.20677902937007	0	2.230769	0.09966777
Late endosome dynamics - Clathrin-mediated endosomal vesicle biogenesis for retrograde transport to the TGN	Late endosome dynamics	Clathrin-mediated endosomal vesicle biogenesis for retrograde transport to the TGN	All ME and CTs	5.698459	0.177153445531494	0.175448470702091	0.354752951749282	3.48271131217675	0.1648352	2.153846	0.03986711
Late endosome dynamics - Clathrin-mediated vesicle traffic from TGN to endosomal lysosomal system	Late endosome dynamics	Clathrin-mediated vesicle traffic from TGN to endosomal lysosomal system	All ME and CTs	5.698459	0.128248166208895	0.127263466869522	0.296411112708761	3.38440443576019	0.2658228	2.405063	0.03322259
Late endosome dynamics - Cortical cytoskeleton dynamics	Late endosome dynamics	Cortical cytoskeleton dynamics	All ME and CTs	5.698459	0.0237460801519612	0.0240275812431924	0.210527378511781	3.73065995224411	0	2.285714	0.03654485
Late endosome dynamics - Early endocytic vesicle and endosome tethering	Late endosome dynamics	Early endocytic vesicle and endosome tethering	All ME and CTs	5.698459	0.194231254525942	0.193379498667998	0.386758997335995	3.30862263686155	1.652174	3.48913	0.02325581
Late endosome dynamics - Early endosome dynamics	Late endosome dynamics	Early endosome dynamics	All ME and CTs	5.698459	0.052262265100546	0.0518795867236049	0.232825462369349	3.2470950159783	0.1463415	2.195122	0.08637874
Late endosome dynamics - Endosomal recycling to plasma membrane	Late endosome dynamics	Endosomal recycling to plasma membrane	All ME and CTs	5.698459	0.0607851725465064	0.0614062351343329	0.240398877972708	3.34606472371917	0.106383	2.425532	0.06312292
Late endosome dynamics - Exosome secretion	Late endosome dynamics	Exosome secretion	All ME and CTs	5.698459	0.212641583107088	0.209874299027259	0.374921077873938	3.45004533213925	0.3106796	1.553398	0.08637874
Late endosome dynamics - Filopodium assembly, organization and upstream regulation	Late endosome dynamics	Filopodium assembly, organization and upstream regulation	All ME and CTs	5.698459	0.220502136547174	0.218385419247773	0.390125409141653	3.62802723103826	0.2524272	2.019418	0.01993356
Late endosome dynamics - Fusion of late endosomes with lysosomes	Late endosome dynamics	Fusion of late endosomes with lysosomes	All ME and CTs	5.698459	0.129527000725568	0.125709504962733	0.32125762379365	3.28228870581919	0.8333333	2.680556	0.03654485
Late endosome dynamics - G protein-regulated phospholipase C beta signaling cascade	Late endosome dynamics	G protein-regulated phospholipase C beta signaling cascade	All ME and CTs	5.698459	0.139393279466134	0.140754051681613	0.30114820359787	3.41301574446681	0.3953488	2.151163	0.02657807
Late endosome dynamics - Induction of aggrephagy	Late endosome dynamics	Induction of aggrephagy	All ME and CTs	5.698459	0.175046389606899	0.170821444457612	0.330854166107375	3.58673229279362	0.3894737	1.757895	0.02990033
Late endosome dynamics - Inositol metabolism and transport	Late endosome dynamics	Inositol metabolism and transport	All ME and CTs	5.698459	0.347488924697551	0.347631734245256	0.473809178526868	3.71073529357191	0.3481481	1.822222	0.04651163
Late endosome dynamics - Lysosomal pH regulation	Late endosome dynamics	Lysosomal pH regulation	All ME and CTs	5.698459	0.0917300325973886	0.0895655313848015	0.284138927151784	4.00978564656834	0	2.310345	0.01993356
Late endosome dynamics - Lysosomal protein degradation	Late endosome dynamics	Lysosomal protein degradation	All ME and CTs	5.698459	0.063930890349709	0.064044589966425	0.287419623263956	3.26064924828427	0.1707317	2.634146	0.03654485
Late endosome dynamics - Microtubule-based retrograde vesicle and organelle transport	Late endosome dynamics	Microtubule-based retrograde vesicle and organelle transport	All ME and CTs	5.698459	0.0932204830519579	0.101592750024213	0.32794852639395	3.37813314946119	0.1052632	2.315789	0.04318937
Late endosome dynamics - Nonsense-mediated mRNA decay pathway	Late endosome dynamics	Nonsense-mediated mRNA decay pathway	All ME and CTs	5.698459	0.245692017057893	0.247712299574714	0.364632504973979	3.75179779132905	0.312	1.64	0.02657807
Late endosome dynamics - Phospholipid translocation from outer to inner membrane leaflets	Late endosome dynamics	Phospholipid translocation from outer to inner membrane leaflets	All ME and CTs	5.698459	0.139208580115809	0.142174327450847	0.30418693315065	3.24449187414945	0.4418605	2.116279	0.09966777
Late endosome dynamics - Rab1 activation in cis-Golgi vesicle tethering and autophagosome biogenesis	Late endosome dynamics	Rab1 activation in cis-Golgi vesicle tethering and autophagosome biogenesis	All ME and CTs	5.698459	0.121501470702333	0.123440749296663	0.273651781573325	3.14173742509954	0.1325301	1.855422	0.05980067
Late endosome dynamics - Regulation of microtubule nucleation and stabilization at Golgi	Late endosome dynamics	Regulation of microtubule nucleation and stabilization at Golgi	All ME and CTs	5.698459	0.373518905158912	0.367768259955277	0.476544787547682	3.75322874900485	0.3943662	2.105634	0.02990033
Late endosome dynamics - Regulation of nuclear and cytoplasmic mRNA fate by the exon junction complex	Late endosome dynamics	Regulation of nuclear and cytoplasmic mRNA fate by the exon junction complex	All ME and CTs	5.698459	0.0770073909688579	0.0768802727428497	0.282919403693687	3.48865939031916	0.36	1.72	0.08305648
Late endosome dynamics - Tetraspanin-enriched microdomain dynamics	Late endosome dynamics	Tetraspanin-enriched microdomain dynamics	All ME and CTs	5.698459	0.120051578605302	0.12095547352289	0.304874070249476	3.62395352757454	0.06849315	2.095891	0.03654485
Late endosome dynamics - U1 and U2 snRNP recruitment and pre-spliceosome assembly	Late endosome dynamics	U1 and U2 snRNP recruitment and pre-spliceosome assembly	All ME and CTs	5.698459	0.111218882562326	0.111048659794596	0.291899334317225	3.06710825057772	0.8	2.057143	0.09634551
Late endosome dynamics - U2 snRNP-selective component synthesis	Late endosome dynamics	U2 snRNP-selective component synthesis	All ME and CTs	5.698459	0.107406376082422	0.108846106503848	0.333794726611799	3.1873050111396	0.1666667	1.883333	0.04651163
Late endosome dynamics - Vesicle tethering at Trans-Golgi Network	Late endosome dynamics	Vesicle tethering at Trans-Golgi Network	All ME and CTs	5.698459	0.271687556709558	0.276282994985378	0.423633925644246	3.89923932470929	0.3916667	1.85	0.03322259
Late endosome dynamics - Vesicle trafficking involved in biogenesis of lysosome-related organelles	Late endosome dynamics	Vesicle trafficking involved in biogenesis of lysosome-related organelles	All ME and CTs	5.698459	0.213371624693929	0.218573164684674	0.451881598898652	3.79886998871856	0	2.337079	0.03322259
Leukocyte rolling on and transmigration through endothelium - Biosynthesis and Golgi import of UDP-activated sugars for glycan synthesis	Leukocyte rolling on and transmigration through endothelium	Biosynthesis and Golgi import of UDP-activated sugars for glycan synthesis	All ME and CTs	6.307939	0.114342262891179	0.113319446519869	0.304765964863995	3.3386591657573	0.4223602	1.832298	0.0730897
Leukocyte rolling on and transmigration through endothelium - Cytosolic protein folding	Leukocyte rolling on and transmigration through endothelium	Cytosolic protein folding	All ME and CTs	6.307939	0.0317979264165263	0.0320735105128486	0.247996965215418	3.19924518959664	0.08928572	2.107143	0.089701
Leukocyte rolling on and transmigration through endothelium - Endogenous control of complement activity	Leukocyte rolling on and transmigration through endothelium	Endogenous control of complement activity	All ME and CTs	6.307939	0.138671571239185	0.138588655597679	0.319196212094655	3.3723607056716	0.3882979	2.047872	0.06312292
Leukocyte rolling on and transmigration through endothelium - Endothelial support of leukocyte rolling and transmigration	Leukocyte rolling on and transmigration through endothelium	Endothelial support of leukocyte rolling and transmigration	All ME and CTs	6.307939	0.242726564188447	0.242530641679778	0.415082086353138	3.8570408174797	1.324111	3.565217	0.003322259
Leukocyte rolling on and transmigration through endothelium - gamma-tubulin ring complex-mediated microtubule nucleation	Leukocyte rolling on and transmigration through endothelium	gamma-tubulin ring complex-mediated microtubule nucleation	All ME and CTs	6.307939	0.255690561315755	0.252738492648161	0.396506403321208	3.52974889132014	0.3695652	1.532609	0.05980067
Leukocyte rolling on and transmigration through endothelium - Initiation of phagocytosis of apoptotic cells	Leukocyte rolling on and transmigration through endothelium	Initiation of phagocytosis of apoptotic cells	All ME and CTs	6.307939	0.163875870606619	0.163694306305618	0.326634260969274	3.57289558183253	0.3087558	1.995392	0.04983389
Leukocyte rolling on and transmigration through endothelium - Initiation of phagocytosis via Ig receptors	Leukocyte rolling on and transmigration through endothelium	Initiation of phagocytosis via Ig receptors	All ME and CTs	6.307939	0.373743469014675	0.379931348271473	0.548367579338493	4.28901915015414	0.32	1.663333	0.02657807
Leukocyte rolling on and transmigration through endothelium - Integrin-basement membrane interaction and signaling	Leukocyte rolling on and transmigration through endothelium	Integrin-basement membrane interaction and signaling	All ME and CTs	6.307939	0.214307449844543	0.209852458215725	0.400291252896075	3.58443044423686	0.4140969	2.264317	0.03654485
Leukocyte rolling on and transmigration through endothelium - Integrin-extracellular matrix interaction and signaling	Leukocyte rolling on and transmigration through endothelium	Integrin-extracellular matrix interaction and signaling	All ME and CTs	6.307939	0.190068350573225	0.190910748338429	0.35941023491539	3.60851839366698	0.3521739	2.556522	0.02325581
Leukocyte rolling on and transmigration through endothelium - Intercellular bridge abscission	Leukocyte rolling on and transmigration through endothelium	Intercellular bridge abscission	All ME and CTs	6.307939	0.139234163512069	0.136721175367297	0.287379946281745	3.5737136248579	0.2330097	2.169903	0.04651163
Leukocyte rolling on and transmigration through endothelium - Intercellular bridge and midbody assembly and organization	Leukocyte rolling on and transmigration through endothelium	Intercellular bridge and midbody assembly and organization	All ME and CTs	6.307939	0.296860370712516	0.294089656874829	0.476931915456183	4.07876888767391	0.3707865	1.677903	0.02657807
Leukocyte rolling on and transmigration through endothelium - Lysosomal degradation of chondroitin and dermatan sulfate	Leukocyte rolling on and transmigration through endothelium	Lysosomal degradation of chondroitin and dermatan sulfate	All ME and CTs	6.307939	0.231782919943974	0.231918719482055	0.427322576747787	3.66247617043426	0.4382979	1.761702	0.04651163
Leukocyte rolling on and transmigration through endothelium - Microvillus assembly and organization	Leukocyte rolling on and transmigration through endothelium	Microvillus assembly and organization	All ME and CTs	6.307939	0.129761626561865	0.128145997022958	0.308262315060783	3.21182827081087	0.2333333	1.894444	0.06976745
Leukocyte rolling on and transmigration through endothelium - Mother centriole and distal appendage transformation into basal body	Leukocyte rolling on and transmigration through endothelium	Mother centriole and distal appendage transformation into basal body	All ME and CTs	6.307939	0.385162601008177	0.382152343303734	0.537246638475705	4.54900783293937	0.3181818	2.23052	0.009966778
Leukocyte rolling on and transmigration through endothelium - NFkB signaling pathway	Leukocyte rolling on and transmigration through endothelium	NFkB signaling pathway	All ME and CTs	6.307939	0.0716061717566054	0.068547478335114	0.280009982255702	3.45518626201687	0.1415094	1.933962	0.0730897
Leukocyte rolling on and transmigration through endothelium - Phase II biotransformation via gluthatione conjugation	Leukocyte rolling on and transmigration through endothelium	Phase II biotransformation via gluthatione conjugation	All ME and CTs	6.307939	0.133089974416757	0.132938193370668	0.306182115582444	3.40348887566589	0.3989362	2.101064	0.07641196
Leukocyte rolling on and transmigration through endothelium - Proteolysis of fibril-forming collagen	Leukocyte rolling on and transmigration through endothelium	Proteolysis of fibril-forming collagen	All ME and CTs	6.307939	0.150892711624337	0.14953770084685	0.294317383939482	3.43918979536414	0.3681818	1.645455	0.06312292
Leukocyte rolling on and transmigration through endothelium - Proteolysis of proteoglycans	Leukocyte rolling on and transmigration through endothelium	Proteolysis of proteoglycans	All ME and CTs	6.307939	0.464115810213983	0.468130464886786	0.601485137376791	4.73351804929989	0.3827893	2.089021	0.006644518
Leukocyte rolling on and transmigration through endothelium - SMAD signaling cascade	Leukocyte rolling on and transmigration through endothelium	SMAD signaling cascade	All ME and CTs	6.307939	0.0927797396980251	0.0919605212272315	0.306299274549164	3.47115131773247	0.4538462	1.938462	0.07973422
Leukocyte rolling on and transmigration through endothelium - Smooth muscle thin myofilament organization	Leukocyte rolling on and transmigration through endothelium	Smooth muscle thin myofilament organization	All ME and CTs	6.307939	0.149745585085337	0.156243473303728	0.343418395637127	3.59717248649324	0.6903553	2.532995	0.03654485
Leukocyte rolling on and transmigration through endothelium - Z-disc organization	Leukocyte rolling on and transmigration through endothelium	Z-disc organization	All ME and CTs	6.307939	0.224384626054437	0.225387959586737	0.37249231488953	3.76436053886022	0.5152672	2	0.04651163
Lipid droplet biogenesis - Acyl CoA hydrolysis	Lipid droplet biogenesis	Acyl CoA hydrolysis	All ME and CTs	6.613964	0.477835771745144	0.479739822000862	0.599945511034938	4.23077697478695	0.7471783	1.792325	0.006644518
Lipid droplet biogenesis - Beta-oxidation	Lipid droplet biogenesis	Beta-oxidation	All ME and CTs	6.613964	0.0736817037227681	0.0730498669379212	0.284997368194425	4.07488465438121	0.1056338	2.352113	0.03654485
Lipid droplet biogenesis - Ciliary transition zone organization	Lipid droplet biogenesis	Ciliary transition zone organization	All ME and CTs	6.613964	0.0756174654910486	0.0758339929400695	0.254618376295748	3.09161317216992	0.569697	1.666667	0.08637874
Lipid droplet biogenesis - Dystrophin or utrophin complex-mediated coupling between cytoskeleton and ECM	Lipid droplet biogenesis	Dystrophin or utrophin complex-mediated coupling between cytoskeleton and ECM	All ME and CTs	6.613964	0.447398226676761	0.45135136414061	0.556901237714694	4.31068620340566	0.5389755	1.812918	0.01661129
Lipid droplet biogenesis - Endoplasmic reticulum contact site-mediated cholesterol transfer	Lipid droplet biogenesis	Endoplasmic reticulum contact site-mediated cholesterol transfer	All ME and CTs	6.613964	0.221879309824352	0.224336403210484	0.381234255762602	3.58693061629194	0.297546	1.797546	0.0564784
Lipid droplet biogenesis - Endoplasmic reticulum tubulus maintenance	Lipid droplet biogenesis	Endoplasmic reticulum tubulus maintenance	All ME and CTs	6.613964	0.12695746924992	0.126681761866685	0.305137809018014	3.46016411955636	0.1478261	1.991304	0.03654485
Lipid droplet biogenesis - ER unfolded protein response pathway	Lipid droplet biogenesis	ER unfolded protein response pathway	All ME and CTs	6.613964	0.111807099257662	0.111340264745802	0.297983124005674	3.59092582752905	0.0821256	2.009662	0.04318937
Lipid droplet biogenesis - Fatty acid activation	Lipid droplet biogenesis	Fatty acid activation	All ME and CTs	6.613964	0.256167763690643	0.253467208005028	0.403508141479268	3.95475384910641	0.4022988	2.083333	0.02325581
Lipid droplet biogenesis - Fusion of late endosomes with lysosomes	Lipid droplet biogenesis	Fusion of late endosomes with lysosomes	All ME and CTs	6.613964	0.12638148317715	0.124552065620363	0.308043948007506	3.44676288582952	0.1919643	1.883929	0.06976745
Lipid droplet biogenesis - Glutamate and glutamine metabolism	Lipid droplet biogenesis	Glutamate and glutamine metabolism	All ME and CTs	6.613964	0.259302172864942	0.260767259285822	0.405800734956026	3.77228386581994	0.3005618	2.025281	0.03654485
Lipid droplet biogenesis - Glycerol-3-phosphate pathway	Lipid droplet biogenesis	Glycerol-3-phosphate pathway	All ME and CTs	6.613964	0.171889870486836	0.171697025793171	0.373020205056536	3.42811585443871	1.282353	3.447059	0.02657807
Lipid droplet biogenesis - HIF-1 receptor signaling pathway	Lipid droplet biogenesis	HIF-1 receptor signaling pathway	All ME and CTs	6.613964	0.391925343648961	0.393897653875619	0.563874160845201	4.24309979310624	0.3901809	1.968992	0.02990033
Lipid droplet biogenesis - Induction of ER-phagy	Lipid droplet biogenesis	Induction of ER-phagy	All ME and CTs	6.613964	0.0715721719306341	0.0703297422341496	0.230548385785319	3.15505399741508	0.183432	1.95858	0.08305648
Lipid droplet biogenesis - Initiation of miRNA- and siRNA-mediated mRNA silencing	Lipid droplet biogenesis	Initiation of miRNA- and siRNA-mediated mRNA silencing	All ME and CTs	6.613964	0.0730302372239479	0.072468077321088	0.230731694459096	2.99592989783567	0.0862069	1.87931	0.08637874
Lipid droplet biogenesis - Intercellular bridge abscission	Lipid droplet biogenesis	Intercellular bridge abscission	All ME and CTs	6.613964	0.14474113360504	0.143262398356204	0.329325181283556	3.90659506771525	0.06639004	2.26971	0.03654485
Lipid droplet biogenesis - Lipid droplet mitochondria interaction	Lipid droplet biogenesis	Lipid droplet mitochondria interaction	All ME and CTs	6.613964	0.284433114339983	0.284951340186651	0.443435512537654	4.23071876236815	0.3567416	2.325843	0.01993356
Lipid droplet biogenesis - mTORC1 signaling pathway	Lipid droplet biogenesis	mTORC1 signaling pathway	All ME and CTs	6.613964	0.0808365548193176	0.0806718296319821	0.256851687448955	3.56953868409779	0.09195402	2.275862	0.04318937
Lipid droplet biogenesis - Proteolysis of fibronectin	Lipid droplet biogenesis	Proteolysis of fibronectin	All ME and CTs	6.613964	0.114583863208618	0.114012288681157	0.297937773251702	3.46293772665448	0.2311321	1.754717	0.06644518
Lipid droplet biogenesis - Transcription by RNA polymerase III	Lipid droplet biogenesis	Transcription by RNA polymerase III	All ME and CTs	6.613964	0.0730036146235847	0.0729054112117762	0.278548950422924	3.26572203919206	0.2206897	2.358621	0.06312292
Lipid droplet biogenesis - Transcription regulation by mediator	Lipid droplet biogenesis	Transcription regulation by mediator	All ME and CTs	6.613964	0.268206879211268	0.265706190352369	0.438098897188132	4.4834492648468	0.2559524	2.273809	0.009966778
Lipid droplet biogenesis - Vesicle fusion with cis-Golgi	Lipid droplet biogenesis	Vesicle fusion with cis-Golgi	All ME and CTs	6.613964	0.504102228065721	0.499561622140659	0.643621252711454	4.33728612164384	0.672093	2.055814	0.01328904
Lipid droplet mitochondria interaction - Actin filament branching	Lipid droplet mitochondria interaction	Actin filament branching	All ME and CTs	6.491407	0.0126040280907717	0.0122816163876577	0.202858422403035	3.17258229547517	0	2.241379	0.09634551
Lipid droplet mitochondria interaction - Acyl CoA hydrolysis	Lipid droplet mitochondria interaction	Acyl CoA hydrolysis	All ME and CTs	6.491407	0.098758866436552	0.0995540108280879	0.272493549638023	3.12653508851111	0.5085714	1.725714	0.089701
Lipid droplet mitochondria interaction - Biogenesis of mitochondrial-derived vesicles	Lipid droplet mitochondria interaction	Biogenesis of mitochondrial-derived vesicles	All ME and CTs	6.491407	0.0843508484149826	0.0850355595528364	0.264493720946809	3.57069293891724	0.1103896	2.181818	0.06312292
Lipid droplet mitochondria interaction - Carnitine biosynthesis and transmembrane transport	Lipid droplet mitochondria interaction	Carnitine biosynthesis and transmembrane transport	All ME and CTs	6.491407	0.0913607688196089	0.0904669805870453	0.288891224674631	3.20981500109239	0.26	1.993333	0.09302326
Lipid droplet mitochondria interaction - Chaperone-mediated autophagy	Lipid droplet mitochondria interaction	Chaperone-mediated autophagy	All ME and CTs	6.491407	0.263511281839685	0.263558438613277	0.435325834812964	3.93874520441438	0.4310345	2.206897	0.02325581
Lipid droplet mitochondria interaction - Co-translational ER protein import and insertion into ER membrane	Lipid droplet mitochondria interaction	Co-translational ER protein import and insertion into ER membrane	All ME and CTs	6.491407	0.0660656178547211	0.0649798108916374	0.253051458675564	3.33165203882383	0	2.357723	0.04651163
Lipid droplet mitochondria interaction - Cytosolic protein folding	Lipid droplet mitochondria interaction	Cytosolic protein folding	All ME and CTs	6.491407	0.259848447966941	0.26107015307615	0.43572335652779	4.29540108847479	0.1986063	2.212543	0.01661129
Lipid droplet mitochondria interaction - Endoplasmic reticulum tubulus maintenance	Lipid droplet mitochondria interaction	Endoplasmic reticulum tubulus maintenance	All ME and CTs	6.491407	0.103321802308945	0.104561852519174	0.294618396215791	3.59004451150247	0.2	1.882353	0.04318937
Lipid droplet mitochondria interaction - Fatty acid activation	Lipid droplet mitochondria interaction	Fatty acid activation	All ME and CTs	6.491407	0.304366629993699	0.304711921793246	0.443638329905667	4.19576455514682	0.3799392	2.100304	0.01328904
Lipid droplet mitochondria interaction - G protein-regulated adenylate cyclase signaling cascade	Lipid droplet mitochondria interaction	G protein-regulated adenylate cyclase signaling cascade	All ME and CTs	6.491407	0.0227570904418601	0.0225529682139524	0.211821015185945	3.52945580762267	0.09803922	2.196079	0.089701
Lipid droplet mitochondria interaction - Induction of canonical mitophagy	Lipid droplet mitochondria interaction	Induction of canonical mitophagy	All ME and CTs	6.491407	0.120780309109903	0.123520279634516	0.298819262348147	3.66056190088932	0.2323232	2.338384	0.0730897
Lipid droplet mitochondria interaction - Initiation of miRNA- and siRNA-mediated mRNA silencing	Lipid droplet mitochondria interaction	Initiation of miRNA- and siRNA-mediated mRNA silencing	All ME and CTs	6.491407	0.0758788996109161	0.0762427095984574	0.245102401997725	2.97024570935464	0.4295302	2.201342	0.09302326
Lipid droplet mitochondria interaction - Lipid droplet biogenesis	Lipid droplet mitochondria interaction	Lipid droplet biogenesis	All ME and CTs	6.491407	0.328914874376634	0.329287895725962	0.473660366524732	4.26366280971787	0.5405405	2.51952	0.01993356
Lipid droplet mitochondria interaction - Mitochondria-endoplasmic reticulum contact site formation	Lipid droplet mitochondria interaction	Mitochondria-endoplasmic reticulum contact site formation	All ME and CTs	6.491407	0.286827027796641	0.28234594357575	0.449314641105595	3.6699683138786	0.6212624	2.049834	0.04983389
Lipid droplet mitochondria interaction - Mitochondrial coupling to microtubule transport system	Lipid droplet mitochondria interaction	Mitochondrial coupling to microtubule transport system	All ME and CTs	6.491407	0.213481384169351	0.208738175265649	0.370316985008318	3.50324513273643	0.5481482	2.025926	0.03986711
Lipid droplet mitochondria interaction - Mitochondrial fission	Lipid droplet mitochondria interaction	Mitochondrial fission	All ME and CTs	6.491407	0.0698700480594755	0.068780888788056	0.247714629544953	3.31936884496369	0.09022556	1.962406	0.06644518
Lipid droplet mitochondria interaction - Mitochondrial fusion	Lipid droplet mitochondria interaction	Mitochondrial fusion	All ME and CTs	6.491407	0.362895726843167	0.358826626652556	0.507014614060692	3.89926130182066	0.6548672	2.371681	0.01993356
Lipid droplet mitochondria interaction - Phase II biotransformation via glucuronidation	Lipid droplet mitochondria interaction	Phase II biotransformation via glucuronidation	All ME and CTs	6.491407	0.344463618584394	0.336541498595976	0.539141731864457	3.84728823088597	0.5551839	2.337793	0.02325581
Lipid droplet mitochondria interaction - Protein import across and into inner mitochondrial membrane	Lipid droplet mitochondria interaction	Protein import across and into inner mitochondrial membrane	All ME and CTs	6.491407	0.320734478200567	0.318450487621566	0.469347026371477	3.84680787155835	0.4676923	2.113846	0.02657807
Lipid droplet mitochondria interaction - Proteolysis of fibronectin	Lipid droplet mitochondria interaction	Proteolysis of fibronectin	All ME and CTs	6.491407	0.204401785914534	0.201074917580132	0.371872144868275	3.68495852812248	0.3204633	2.073359	0.03654485
Lipid droplet mitochondria interaction - Regulation of coagulation cascade	Lipid droplet mitochondria interaction	Regulation of coagulation cascade	All ME and CTs	6.491407	0.152501843207285	0.154731863077529	0.325072642167265	3.67296558187851	0.2982456	1.72807	0.06644518
Lipid droplet mitochondria interaction - Retinoid metabolism and intracellular transport	Lipid droplet mitochondria interaction	Retinoid metabolism and intracellular transport	All ME and CTs	6.491407	0.38112743917276	0.383302534964504	0.535282548827981	4.43121019174541	0.2944607	2.16035	0.01661129
Lipid droplet mitochondria interaction - Stress fiber assembly, organization and upstream regulation	Lipid droplet mitochondria interaction	Stress fiber assembly, organization and upstream regulation	All ME and CTs	6.491407	0.066811277512948	0.068386639265764	0.277603391595771	3.50318504590235	0.2881356	2.186441	0.0730897
Lipid droplet mitochondria interaction - Transcription regulation by mediator	Lipid droplet mitochondria interaction	Transcription regulation by mediator	All ME and CTs	6.491407	0.0453726487653616	0.046221428132327	0.243297407421809	3.12514532508673	0.1978022	2.538461	0.09634551
Lysine metabolism - Aspartate and arginine metabolism	Lysine metabolism	Aspartate and arginine metabolism	All ME and CTs	6.934813	0.173379759102083	0.173950523295172	0.341606784234268	3.5750782053616	0.4802631	2.236842	0.0564784
Lysine metabolism - Beta-oxidation	Lysine metabolism	Beta-oxidation	All ME and CTs	6.934813	0.0283457859761493	0.0303302421457451	0.232143007192433	3.37283147382495	0.06410257	2.435897	0.06644518
Lysine metabolism - Cellular urate import and export	Lysine metabolism	Cellular urate import and export	All ME and CTs	6.934813	0.0901911407976206	0.0903626685378475	0.304782559983587	3.61571353390879	0.2485876	2.497175	0.09302326
Lysine metabolism - Chondroitin sulfate and dermatan sulfate chain biosynthesis	Lysine metabolism	Chondroitin sulfate and dermatan sulfate chain biosynthesis	All ME and CTs	6.934813	0.136094004907383	0.134777673837982	0.319294727306648	3.26419411964936	0.3611111	1.59127	0.07641196
Lysine metabolism - Citric acid cycle	Lysine metabolism	Citric acid cycle	All ME and CTs	6.934813	0.15233829861086	0.151389570886158	0.348955883471182	3.84384110209955	0.1312741	2.3861	0.04318937
Lysine metabolism - Cobalamin metabolism	Lysine metabolism	Cobalamin metabolism	All ME and CTs	6.934813	0.0519037158463964	0.0514757051711065	0.222688376718482	2.91549141857345	0.115942	1.594203	0.09966777
Lysine metabolism - COP9 signalosome-mediated regulation of cullin-RING ubiquitin ligases	Lysine metabolism	COP9 signalosome-mediated regulation of cullin-RING ubiquitin ligases	All ME and CTs	6.934813	0.196489627255529	0.198374413853537	0.374776978071396	3.76320783829914	0.2531646	2.056962	0.04651163
Lysine metabolism - Cytosolic protein polyubiquitination	Lysine metabolism	Cytosolic protein polyubiquitination	All ME and CTs	6.934813	0.205600119677139	0.206262315899123	0.383609353868463	4.15285778048238	0.2959501	2.420561	0.009966778
Lysine metabolism - Fibrinolysis	Lysine metabolism	Fibrinolysis	All ME and CTs	6.934813	0.115691577022171	0.114518349954149	0.280194487387814	3.36252923571112	0.2090164	1.54918	0.06976745
Lysine metabolism - Glutamate and glutamine metabolism	Lysine metabolism	Glutamate and glutamine metabolism	All ME and CTs	6.934813	0.391875806310632	0.398646348869059	0.510712167971735	4.19929501085486	0.4034335	2.109442	0.03322259
Lysine metabolism - Glycolysis and gluconeogenesis	Lysine metabolism	Glycolysis and gluconeogenesis	All ME and CTs	6.934813	0.0558972016104222	0.0580487469674003	0.288792516162817	3.48618585507866	0.1416667	2.733333	0.03654485
Lysine metabolism - HIF-1 receptor signaling pathway	Lysine metabolism	HIF-1 receptor signaling pathway	All ME and CTs	6.934813	0.100491213032577	0.0989822750261924	0.267386507649941	3.31362673811975	0.2443439	1.995475	0.08637874
Lysine metabolism - Mitochondrial translation elongation	Lysine metabolism	Mitochondrial translation elongation	All ME and CTs	6.934813	0.281486131196415	0.278018392522008	0.441428139190529	3.77374553286322	0.5372341	2.047872	0.02990033
Lysine metabolism - mTORC1 signaling pathway	Lysine metabolism	mTORC1 signaling pathway	All ME and CTs	6.934813	0.138177027684728	0.135110106783135	0.290146524278891	3.6447144862367	0.03597122	2.294964	0.02657807
Lysine metabolism - Polyamine biosynthesis and interconversion	Lysine metabolism	Polyamine biosynthesis and interconversion	All ME and CTs	6.934813	0.191598314803148	0.191552428185122	0.351867075773901	4.05740216958169	0.1292308	2.344615	0.02325581
Lysine metabolism - Procollagen processing in the ER	Lysine metabolism	Procollagen processing in the ER	All ME and CTs	6.934813	0.248281527260854	0.2481636288195	0.425728983923108	3.80575434563088	0.3706897	1.968391	0.04651163
Lysine metabolism - Proteolysis of elastic fibers	Lysine metabolism	Proteolysis of elastic fibers	All ME and CTs	6.934813	0.561966211983869	0.565861723259656	0.700870225697126	4.74901901523675	0.43361	2.022822	0.009966778
Lysine metabolism - Regulation of coagulation cascade	Lysine metabolism	Regulation of coagulation cascade	All ME and CTs	6.934813	0.508529503443459	0.509102564098372	0.622816046653131	4.82380635649121	0.4713115	1.778689	0.01328904
Lysine metabolism - Serine and glycine metabolism	Lysine metabolism	Serine and glycine metabolism	All ME and CTs	6.934813	0.319613932139825	0.31897871639001	0.5105369803883	4.05793123526133	0.3887399	2.179625	0.02325581
Lysine metabolism - Translation elongation	Lysine metabolism	Translation elongation	All ME and CTs	6.934813	0.244126679569883	0.245841016645046	0.436806806360393	4.62584290591767	0.1875	1.75	0.01328904
Lysosomal degradation of chondroitin and dermatan sulfate - Biosynthesis and Golgi import of UDP-activated sugars for glycan synthesis	Lysosomal degradation of chondroitin and dermatan sulfate	Biosynthesis and Golgi import of UDP-activated sugars for glycan synthesis	All ME and CTs	7.277864	0.127302075754686	0.126859172300776	0.308723688841341	3.37361101455818	0.5859375	1.988281	0.08305648
Lysosomal degradation of chondroitin and dermatan sulfate - Cellular uptake and export of free and transferrin-bound iron	Lysosomal degradation of chondroitin and dermatan sulfate	Cellular uptake and export of free and transferrin-bound iron	All ME and CTs	7.277864	0.359620673831248	0.364433782402679	0.519547474683911	4.28004665108259	0.4393593	1.899313	0.02657807
Lysosomal degradation of chondroitin and dermatan sulfate - Chondroitin sulfate and dermatan sulfate chain biosynthesis	Lysosomal degradation of chondroitin and dermatan sulfate	Chondroitin sulfate and dermatan sulfate chain biosynthesis	All ME and CTs	7.277864	0.706778058518124	0.710894995941356	0.830933550603124	5.49356377869434	0.5140713	1.816135	0.003322259
Lysosomal degradation of chondroitin and dermatan sulfate - Cortical cytoskeleton dynamics	Lysosomal degradation of chondroitin and dermatan sulfate	Cortical cytoskeleton dynamics	All ME and CTs	7.277864	0.0355522010399379	0.0365580773878735	0.232404920537196	3.70614822066467	0.05102041	2.612245	0.01661129
Lysosomal degradation of chondroitin and dermatan sulfate - Early endosome dynamics	Lysosomal degradation of chondroitin and dermatan sulfate	Early endosome dynamics	All ME and CTs	7.277864	0.121647542273509	0.120871800369505	0.3036416597992	3.89131268022206	0.1975807	2.326613	0.06312292
Lysosomal degradation of chondroitin and dermatan sulfate - Endothelial support of leukocyte rolling and transmigration	Lysosomal degradation of chondroitin and dermatan sulfate	Endothelial support of leukocyte rolling and transmigration	All ME and CTs	7.277864	0.303438020648077	0.3016896431575	0.469881619217806	4.27566459571681	0.3625	2.0925	0.02990033
Lysosomal degradation of chondroitin and dermatan sulfate - Excitatory postsynaptic machinery organization	Lysosomal degradation of chondroitin and dermatan sulfate	Excitatory postsynaptic machinery organization	All ME and CTs	7.277864	0.413459651007077	0.415935419747818	0.573291518811705	4.4833874643366	0.3318584	1.865044	0.02325581
Lysosomal degradation of chondroitin and dermatan sulfate - Fibrinolysis	Lysosomal degradation of chondroitin and dermatan sulfate	Fibrinolysis	All ME and CTs	7.277864	0.313008294361536	0.314286789588124	0.478730244287044	4.13926544222981	0.3765281	1.731051	0.03654485
Lysosomal degradation of chondroitin and dermatan sulfate - Fusion of autophagosomes with lysosomes	Lysosomal degradation of chondroitin and dermatan sulfate	Fusion of autophagosomes with lysosomes	All ME and CTs	7.277864	0.293458038429906	0.287838901096759	0.452837463089094	4.1596492714815	0.3762626	1.80303	0.03986711
Lysosomal degradation of chondroitin and dermatan sulfate - Intra-golgi vesicle tethering	Lysosomal degradation of chondroitin and dermatan sulfate	Intra-golgi vesicle tethering	All ME and CTs	7.277864	0.136871023342167	0.13732268166605	0.321624175481012	3.58846544364084	0.3383459	1.868421	0.0564784
Lysosomal degradation of chondroitin and dermatan sulfate - Leukocyte rolling on and transmigration through endothelium	Lysosomal degradation of chondroitin and dermatan sulfate	Leukocyte rolling on and transmigration through endothelium	All ME and CTs	7.277864	0.159614445098441	0.160106462765782	0.365371158619348	3.75493566803787	0.2673993	2.234432	0.04651163
Lysosomal degradation of chondroitin and dermatan sulfate - Lysosomal degradation of gangliosides to ceramide	Lysosomal degradation of chondroitin and dermatan sulfate	Lysosomal degradation of gangliosides to ceramide	All ME and CTs	7.277864	0.227317729667664	0.227615388137568	0.391724825441174	3.94215880087645	0.4530387	2.151934	0.04318937
Lysosomal degradation of chondroitin and dermatan sulfate - Lysosomal protein degradation	Lysosomal degradation of chondroitin and dermatan sulfate	Lysosomal protein degradation	All ME and CTs	7.277864	0.0908966338173438	0.0900358646093049	0.299959056960411	3.62605815309867	0.144385	2.090909	0.04318937
Lysosomal degradation of chondroitin and dermatan sulfate - Proteolysis of elastic fibers	Lysosomal degradation of chondroitin and dermatan sulfate	Proteolysis of elastic fibers	All ME and CTs	7.277864	0.260605738044792	0.260528975066701	0.3978175281043	3.60604929314057	0.5563725	2.129902	0.03654485
Lysosomal degradation of chondroitin and dermatan sulfate - Proteolysis of fibril-forming collagen	Lysosomal degradation of chondroitin and dermatan sulfate	Proteolysis of fibril-forming collagen	All ME and CTs	7.277864	0.550548426195884	0.546457030370961	0.657225347338048	4.60881157264244	0.6467181	1.905405	0.01328904
Lysosomal degradation of chondroitin and dermatan sulfate - Scavenger receptor-mediated initiation of cargo uptake	Lysosomal degradation of chondroitin and dermatan sulfate	Scavenger receptor-mediated initiation of cargo uptake	All ME and CTs	7.277864	0.356744618654734	0.358934071443204	0.518830455937624	4.20006215617092	0.6218097	1.853828	0.01328904
Lysosomal degradation of chondroitin and dermatan sulfate - Vesicle fusion with plasma membrane	Lysosomal degradation of chondroitin and dermatan sulfate	Vesicle fusion with plasma membrane	All ME and CTs	7.277864	0.164156287572329	0.163076865282477	0.333104547773714	3.85253546841576	0.3442623	2.118033	0.04651163
Lysosomal degradation of gangliosides to ceramide - Biosynthesis and Golgi import of UDP-activated sugars for glycan synthesis	Lysosomal degradation of gangliosides to ceramide	Biosynthesis and Golgi import of UDP-activated sugars for glycan synthesis	All ME and CTs	6.786872	0.575195684786861	0.574737453154146	0.663585755091019	4.62319346838543	0.4855072	1.845411	0.01993356
Lysosomal degradation of gangliosides to ceramide - Catalytic spliceosome activation	Lysosomal degradation of gangliosides to ceramide	Catalytic spliceosome activation	All ME and CTs	6.786872	0.0911255873717811	0.0898259759654581	0.277011719428961	3.09283979851978	0.2774194	2.012903	0.06644518
Lysosomal degradation of gangliosides to ceramide - Ceramide biosynthesis	Lysosomal degradation of gangliosides to ceramide	Ceramide biosynthesis	All ME and CTs	6.786872	0.113602868390646	0.113551078093423	0.288709656003491	3.41009137894052	0.1542553	1.755319	0.06976745
Lysosomal degradation of gangliosides to ceramide - Chaperone-mediated regulation of steroid nuclear receptors	Lysosomal degradation of gangliosides to ceramide	Chaperone-mediated regulation of steroid nuclear receptors	All ME and CTs	6.786872	0.049050838575972	0.0501725812159272	0.226249941709559	3.21739045313575	0.1037736	2.028302	0.08305648
Lysosomal degradation of gangliosides to ceramide - Chondroitin sulfate and dermatan sulfate chain biosynthesis	Lysosomal degradation of gangliosides to ceramide	Chondroitin sulfate and dermatan sulfate chain biosynthesis	All ME and CTs	6.786872	0.545925854854092	0.542497837803254	0.664907606333219	4.79285966861521	0.4769231	1.841026	0.006644518
Lysosomal degradation of gangliosides to ceramide - Endoplasmic reticulum-endosome and lysosome contact site formation	Lysosomal degradation of gangliosides to ceramide	Endoplasmic reticulum-endosome and lysosome contact site formation	All ME and CTs	6.786872	0.0619701007322111	0.0602668423597636	0.252697812701465	3.31637441340102	0.05263158	1.675439	0.07641196
Lysosomal degradation of gangliosides to ceramide - Endosomal sorting for retrograde clathrin-independent transport to the TGN	Lysosomal degradation of gangliosides to ceramide	Endosomal sorting for retrograde clathrin-independent transport to the TGN	All ME and CTs	6.786872	0.397102217026106	0.395344030949919	0.535338376187143	4.82862495007259	0.2889518	2.070822	0.003322259
Lysosomal degradation of gangliosides to ceramide - Initiation of miRNA- and siRNA-mediated mRNA silencing	Lysosomal degradation of gangliosides to ceramide	Initiation of miRNA- and siRNA-mediated mRNA silencing	All ME and CTs	6.786872	0.082296359533594	0.080576824343719	0.273161149193601	3.11386626815238	0.1134752	1.77305	0.09966777
Lysosomal degradation of gangliosides to ceramide - Intra-golgi vesicle tethering	Lysosomal degradation of gangliosides to ceramide	Intra-golgi vesicle tethering	All ME and CTs	6.786872	0.180958560191035	0.182131818558244	0.328524563286191	3.55706360775554	0.3622642	1.85283	0.03322259
Lysosomal degradation of gangliosides to ceramide - Lysosomal degradation of chondroitin and dermatan sulfate	Lysosomal degradation of gangliosides to ceramide	Lysosomal degradation of chondroitin and dermatan sulfate	All ME and CTs	6.786872	0.295114135100809	0.292394361064931	0.456746747022997	3.93598579325607	0.6535948	2.349673	0.04318937
Lysosomal degradation of gangliosides to ceramide - Lysosomal protein degradation	Lysosomal degradation of gangliosides to ceramide	Lysosomal protein degradation	All ME and CTs	6.786872	0.129172715478843	0.128357126900476	0.333449492708845	3.96008367220415	0.3641304	2.722826	0.03654485
Lysosomal degradation of gangliosides to ceramide - Nonsense-mediated mRNA decay pathway	Lysosomal degradation of gangliosides to ceramide	Nonsense-mediated mRNA decay pathway	All ME and CTs	6.786872	0.309866737938949	0.313481500798375	0.465354526029887	4.28662372932249	0.5434783	1.829193	0.02325581
Lysosomal degradation of gangliosides to ceramide - Notch signaling in receiving cell	Lysosomal degradation of gangliosides to ceramide	Notch signaling in receiving cell	All ME and CTs	6.786872	0.0534166129896867	0.052999139299229	0.209368500702739	2.98921494327294	0.2809917	2.214876	0.09966777
Lysosomal degradation of gangliosides to ceramide - Proteolysis of basement membrane	Lysosomal degradation of gangliosides to ceramide	Proteolysis of basement membrane	All ME and CTs	6.786872	0.0872976865534384	0.0865691068615306	0.261898943543112	3.11285363185338	0.3037975	1.924051	0.08305648
Lysosomal degradation of gangliosides to ceramide - Proteolysis of fibril-forming collagen	Lysosomal degradation of gangliosides to ceramide	Proteolysis of fibril-forming collagen	All ME and CTs	6.786872	0.0905024418779656	0.0896908173997649	0.293645278884162	3.23004055074413	0.1849315	1.760274	0.09966777
Lysosomal degradation of gangliosides to ceramide - Quiescence- and senescence-associated cell cycle arrest	Lysosomal degradation of gangliosides to ceramide	Quiescence- and senescence-associated cell cycle arrest	All ME and CTs	6.786872	0.469806466288609	0.469394114295024	0.624987149395603	4.50679439916122	0.454039	1.935933	0.01328904
Lysosomal degradation of gangliosides to ceramide - Regulation of coagulation cascade	Lysosomal degradation of gangliosides to ceramide	Regulation of coagulation cascade	All ME and CTs	6.786872	0.45056365921455	0.449180427789949	0.571032565115946	4.59593041997343	0.481383	2.00266	0.01993356
Lysosomal degradation of gangliosides to ceramide - Regulation of nuclear and cytoplasmic mRNA fate by the exon junction complex	Lysosomal degradation of gangliosides to ceramide	Regulation of nuclear and cytoplasmic mRNA fate by the exon junction complex	All ME and CTs	6.786872	0.082277429151238	0.083043299883542	0.248091858402082	3.19827198750981	0.275	1.81875	0.09966777
Lysosomal degradation of gangliosides to ceramide - U1 and U2 snRNP recruitment and pre-spliceosome assembly	Lysosomal degradation of gangliosides to ceramide	U1 and U2 snRNP recruitment and pre-spliceosome assembly	All ME and CTs	6.786872	0.137810987153395	0.137510626630883	0.320634534290546	3.56185623758174	0.2878049	1.834146	0.06312292
Lysosomal degradation of gangliosides to ceramide - U2 snRNP-selective component synthesis	Lysosomal degradation of gangliosides to ceramide	U2 snRNP-selective component synthesis	All ME and CTs	6.786872	0.135935919804029	0.137325715921835	0.347310540797023	3.71585343241198	0.3068783	2.037037	0.0730897
Lysosomal pH regulation - Antigen presentation via MHC class I molecules	Lysosomal pH regulation	Antigen presentation via MHC class I molecules	All ME and CTs	5.968927	0.0891253281724358	0.0906437675327019	0.25882617958133	3.2159860694878	0.2650602	1.927711	0.06976745
Lysosomal pH regulation - Autophagosome nucleation and elongation	Lysosomal pH regulation	Autophagosome nucleation and elongation	All ME and CTs	5.968927	0.136329668527389	0.13497494295435	0.333219390418552	3.80586721296737	0.1666667	2.1875	0.05315614
Lysosomal pH regulation - Carrier-mediated bicarbonate transmembrane transport	Lysosomal pH regulation	Carrier-mediated bicarbonate transmembrane transport	All ME and CTs	5.968927	0.41113825645189	0.412684946680654	0.546404091415168	4.21970248372449	0.5195531	2.162011	0.01661129
Lysosomal pH regulation - Carrier-mediated chloride transmembrane transport	Lysosomal pH regulation	Carrier-mediated chloride transmembrane transport	All ME and CTs	5.968927	0.434151447690001	0.429973130253394	0.572492313876709	4.16503597393349	0.5842696	2.191011	0.02325581
Lysosomal pH regulation - Carrier-mediated sodium transmembrane transport	Lysosomal pH regulation	Carrier-mediated sodium transmembrane transport	All ME and CTs	5.968927	0.241087771387999	0.240819822913092	0.43238104568487	3.90591583084885	0.3560606	2.037879	0.01993356
Lysosomal pH regulation - Chaperone-mediated autophagy	Lysosomal pH regulation	Chaperone-mediated autophagy	All ME and CTs	5.968927	0.327087994096763	0.328477424171355	0.463387794813161	4.13995313998035	0.5535714	2.220238	0.006644518
Lysosomal pH regulation - Cytosolic protein folding	Lysosomal pH regulation	Cytosolic protein folding	All ME and CTs	5.968927	0.0926115507869347	0.0937968124749625	0.271095665323977	3.17440876503284	0.06097561	2.170732	0.06312292
Lysosomal pH regulation - Early endocytic vesicle and endosome tethering	Lysosomal pH regulation	Early endocytic vesicle and endosome tethering	All ME and CTs	5.968927	0.108526719822737	0.109087836880309	0.297170314260152	3.31583132734831	0.2988506	1.827586	0.09634551
Lysosomal pH regulation - Endosomal sorting for retrograde clathrin-independent transport to the TGN	Lysosomal pH regulation	Endosomal sorting for retrograde clathrin-independent transport to the TGN	All ME and CTs	5.968927	0.0457148250207888	0.0446701301585107	0.286130293177488	3.58952998387482	0	2	0.09966777
Lysosomal pH regulation - Fusion of autophagosomes with lysosomes	Lysosomal pH regulation	Fusion of autophagosomes with lysosomes	All ME and CTs	5.968927	0.265886408127153	0.259776001348549	0.446137045794248	3.87392498991772	0.326087	2.115942	0.03654485
Lysosomal pH regulation - Fusion of late endosomes with lysosomes	Lysosomal pH regulation	Fusion of late endosomes with lysosomes	All ME and CTs	5.968927	0.381262400798551	0.379651968810315	0.499875092266914	4.14255859227526	0.3666667	2.022222	0.01328904
Lysosomal pH regulation - HIF-1 receptor signaling pathway	Lysosomal pH regulation	HIF-1 receptor signaling pathway	All ME and CTs	5.968927	0.103920569998692	0.104453334995278	0.301895614559522	3.31740430924423	0.06097561	2.085366	0.08637874
Lysosomal pH regulation - Late endosome dynamics	Lysosomal pH regulation	Late endosome dynamics	All ME and CTs	5.968927	0.0722276301363247	0.0706124787965417	0.265637420234609	4.04510631837003	0.07936508	2.301587	0.01993356
Lysosomal pH regulation - Lysosomal protein degradation	Lysosomal pH regulation	Lysosomal protein degradation	All ME and CTs	5.968927	0.166124661387941	0.163496767366236	0.349087692484666	4.05260808398789	0.1981982	2.207207	0.03654485
Lysosomal pH regulation - mTORC1 signaling pathway	Lysosomal pH regulation	mTORC1 signaling pathway	All ME and CTs	5.968927	0.0942611668734192	0.0929354523222613	0.275321277504699	3.68366514432723	0.125	2.1625	0.05315614
Lysosomal pH regulation - mTORC2 signaling pathway	Lysosomal pH regulation	mTORC2 signaling pathway	All ME and CTs	5.968927	0.45028493515969	0.456236027326019	0.569094413032981	4.29110241233507	0.4526316	1.894737	0.02325581
Lysosomal pH regulation - Nucleosome assembly	Lysosomal pH regulation	Nucleosome assembly	All ME and CTs	5.968927	0.138756225047132	0.14211204214395	0.300719232036751	3.26650364159631	0.3392857	1.723214	0.06312292
Lysosomal pH regulation - Phase II biotransformation via gluthatione conjugation	Lysosomal pH regulation	Phase II biotransformation via gluthatione conjugation	All ME and CTs	5.968927	0.049992459624045	0.0491587698583109	0.219823178423013	2.97673088787706	0.2075472	1.830189	0.09966777
Lysosomal pH regulation - Phospholipid translocation from outer to inner membrane leaflets	Lysosomal pH regulation	Phospholipid translocation from outer to inner membrane leaflets	All ME and CTs	5.968927	0.29003266299792	0.289617285495324	0.437192972371923	3.94371533830692	0.2738853	2.012739	0.04651163
Lysosomal pH regulation - Sister chromatid cohesion	Lysosomal pH regulation	Sister chromatid cohesion	All ME and CTs	5.968927	0.0902767013258252	0.090914065060672	0.259597993004569	3.03194307343441	0.3253012	2.26506	0.06312292
Lysosomal pH regulation - Vesicle biogenesis at ER membrane	Lysosomal pH regulation	Vesicle biogenesis at ER membrane	All ME and CTs	5.968927	0.0774815983543578	0.0788405619616835	0.263172016689	3.24339001763645	0.1549296	1.915493	0.09302326
Lysosomal protein degradation - Autophagosome nucleation and elongation	Lysosomal protein degradation	Autophagosome nucleation and elongation	All ME and CTs	6.090353	0.0898877638244212	0.0892958882028656	0.234498767280569	3.12433917919933	0.2347826	2.208696	0.04983389
Lysosomal protein degradation - Branched tryptophan-kynurenine pathway producing NAD and diverse metabolites	Lysosomal protein degradation	Branched tryptophan-kynurenine pathway producing NAD and diverse metabolites	All ME and CTs	6.090353	0.134958417595587	0.13545204578606	0.355708850672959	3.68302617626127	0.4086956	2.086957	0.05315614
Lysosomal protein degradation - Chondroitin sulfate and dermatan sulfate chain biosynthesis	Lysosomal protein degradation	Chondroitin sulfate and dermatan sulfate chain biosynthesis	All ME and CTs	6.090353	0.103493947354538	0.10857417342155	0.273245003110901	3.21303036936169	0.5333334	1.608333	0.0564784
Lysosomal protein degradation - COP9 signalosome-mediated regulation of cullin-RING ubiquitin ligases	Lysosomal protein degradation	COP9 signalosome-mediated regulation of cullin-RING ubiquitin ligases	All ME and CTs	6.090353	0.121647957755573	0.125954020569989	0.309252961074281	3.15729114201365	0.2601626	2.081301	0.0564784
Lysosomal protein degradation - Early endocytic vesicle and endosome tethering	Lysosomal protein degradation	Early endocytic vesicle and endosome tethering	All ME and CTs	6.090353	0.298228300072605	0.298992081934445	0.488084371590284	4.05953786468909	0.1675676	1.632432	0.02990033
Lysosomal protein degradation - Endosomal sorting for retrograde clathrin-independent transport to the TGN	Lysosomal protein degradation	Endosomal sorting for retrograde clathrin-independent transport to the TGN	All ME and CTs	6.090353	0.382109691491676	0.37909050172511	0.515699691535961	4.49806680179809	0.3558559	2.274775	0.009966778
Lysosomal protein degradation - Farnesyl pyrophosphate biosynthesis in the mevalonate pathway	Lysosomal protein degradation	Farnesyl pyrophosphate biosynthesis in the mevalonate pathway	All ME and CTs	6.090353	0.0862552837222184	0.0847307594202794	0.287513363426117	3.27679428309068	0.1235955	1.932584	0.08305648
Lysosomal protein degradation - Fusion of late endosomes with lysosomes	Lysosomal protein degradation	Fusion of late endosomes with lysosomes	All ME and CTs	6.090353	0.330165634132067	0.327338574967051	0.482225608000241	3.81776720550886	0.3414634	2.04878	0.02325581
Lysosomal protein degradation - Intra-golgi vesicle tethering	Lysosomal protein degradation	Intra-golgi vesicle tethering	All ME and CTs	6.090353	0.11871740503951	0.116209503821398	0.263874211684678	3.20369046144747	0.2330827	1.849624	0.06976745
Lysosomal protein degradation - JAK-STAT signaling pathway	Lysosomal protein degradation	JAK-STAT signaling pathway	All ME and CTs	6.090353	0.13550493683997	0.136713305094279	0.278969041476164	3.49395178232975	0.1486486	1.675676	0.08637874
Lysosomal protein degradation - Late endosome dynamics	Lysosomal protein degradation	Late endosome dynamics	All ME and CTs	6.090353	0.0390781897790643	0.0397636697429518	0.226577891742858	3.55853162675341	0.09433962	2.132076	0.03654485
Lysosomal protein degradation - Lysosomal degradation of chondroitin and dermatan sulfate	Lysosomal protein degradation	Lysosomal degradation of chondroitin and dermatan sulfate	All ME and CTs	6.090353	0.187009964522368	0.185149103093303	0.334820533737589	3.63429110801535	0.2275449	1.874251	0.04318937
Lysosomal protein degradation - Lysosomal degradation of gangliosides to ceramide	Lysosomal protein degradation	Lysosomal degradation of gangliosides to ceramide	All ME and CTs	6.090353	0.204706218383876	0.203380861078746	0.372248606338069	3.8699484358273	0.4969697	2.218182	0.03654485
Lysosomal protein degradation - Lysosomal pH regulation	Lysosomal protein degradation	Lysosomal pH regulation	All ME and CTs	6.090353	0.128963252008339	0.128458786539835	0.303082449492423	4.1051640673429	0.0390625	2.429688	0.03654485
Lysosomal protein degradation - Malate aspartate shuttle	Lysosomal protein degradation	Malate aspartate shuttle	All ME and CTs	6.090353	0.399661842508703	0.403916106957452	0.542145174671779	3.73813099761286	0.5733333	1.76	0.02325581
Lysosomal protein degradation - Mother centriole and distal appendage transformation into basal body	Lysosomal protein degradation	Mother centriole and distal appendage transformation into basal body	All ME and CTs	6.090353	0.139955014992837	0.137826207824626	0.291073529811449	3.91011837899374	0.1468531	2.27972	0.06644518
Lysosomal protein degradation - Procollagen processing in the ER	Lysosomal protein degradation	Procollagen processing in the ER	All ME and CTs	6.090353	0.0901950293607332	0.0906742651906405	0.258336114033712	3.23483354902278	0.254717	1.688679	0.09634551
Lysosomal protein degradation - Proteasomal core organization	Lysosomal protein degradation	Proteasomal core organization	All ME and CTs	6.090353	0.140428139996892	0.139000003003054	0.308661771374429	3.81390487936878	0.1397059	2.448529	0.03322259
Lysosomal protein degradation - Proteasomal regulatory particle organization	Lysosomal protein degradation	Proteasomal regulatory particle organization	All ME and CTs	6.090353	0.221176022749675	0.222560393086505	0.409836821415394	4.60578195391637	0.2317073	2.27439	0.009966778
Lysosomal protein degradation - Protein N-linked glycosylation in ER	Lysosomal protein degradation	Protein N-linked glycosylation in ER	All ME and CTs	6.090353	0.389168158138733	0.388531057157626	0.545750601216759	4.44661867602984	0.2511628	2.195349	0.009966778
Lysosomal protein degradation - Proteolysis of basement membrane	Lysosomal protein degradation	Proteolysis of basement membrane	All ME and CTs	6.090353	0.155714922455689	0.158744963801096	0.330627441847799	3.40985102562593	0.8275862	3.117241	0.02657807
Lysosomal protein degradation - Proteolysis of elastic fibers	Lysosomal protein degradation	Proteolysis of elastic fibers	All ME and CTs	6.090353	0.254153796416518	0.252055642456784	0.442562814081098	3.87680580798256	0.4767442	2.604651	0.009966778
Malate aspartate shuttle - Acyl CoA hydrolysis	Malate aspartate shuttle	Acyl CoA hydrolysis	All ME and CTs	6.993783	0.138784633498761	0.137849705919925	0.301135964717931	3.33520537307852	0.4553571	1.678571	0.09634551
Malate aspartate shuttle - Aspartate and arginine metabolism	Malate aspartate shuttle	Aspartate and arginine metabolism	All ME and CTs	6.993783	0.268733374061199	0.264954389683454	0.432170048950344	3.85393583596728	0.5333334	2.411111	0.02657807
Malate aspartate shuttle - Carrier-mediated chloride transmembrane transport	Malate aspartate shuttle	Carrier-mediated chloride transmembrane transport	All ME and CTs	6.993783	0.523791612116371	0.517698184638445	0.636499945602376	4.53136195434417	0.4857621	2.102178	0.01328904
Malate aspartate shuttle - Carrier-mediated sodium transmembrane transport	Malate aspartate shuttle	Carrier-mediated sodium transmembrane transport	All ME and CTs	6.993783	0.252708641804367	0.249590981827921	0.41826433941026	3.99359118856311	0.3972603	2.244292	0.03986711
Malate aspartate shuttle - Chromatin organization by Polycomb repressive complexes	Malate aspartate shuttle	Chromatin organization by Polycomb repressive complexes	All ME and CTs	6.993783	0.269305677897323	0.270253763988823	0.426594113479131	4.13990496487184	0.2903226	2.223656	0.02657807
Malate aspartate shuttle - Citric acid cycle	Malate aspartate shuttle	Citric acid cycle	All ME and CTs	6.993783	0.0672748856559145	0.0664713728343222	0.234567248367272	3.09557898543757	0.2403846	2.889423	0.02657807
Malate aspartate shuttle - Extrinsic apoptosis pathway	Malate aspartate shuttle	Extrinsic apoptosis pathway	All ME and CTs	6.993783	0.28535148757057	0.290736236414589	0.460907986022264	4.06279547450887	0.2764579	1.935205	0.01661129
Malate aspartate shuttle - Generation of electrochemical gradients by Na-K-ATPase	Malate aspartate shuttle	Generation of electrochemical gradients by Na-K-ATPase	All ME and CTs	6.993783	0.0580650329875358	0.0578678606230329	0.262191417884606	3.46914954447336	0.2839506	1.58642	0.09302326
Malate aspartate shuttle - Glutamate and glutamine metabolism	Malate aspartate shuttle	Glutamate and glutamine metabolism	All ME and CTs	6.993783	0.150741469857442	0.154437369822435	0.336371007269042	3.40323728202923	0.8694362	3.118694	0.02657807
Malate aspartate shuttle - Glycerol-3-phosphate pathway	Malate aspartate shuttle	Glycerol-3-phosphate pathway	All ME and CTs	6.993783	0.265438154501671	0.265046293001679	0.417476349921099	3.67479505735708	0.3991416	1.984979	0.02657807
Malate aspartate shuttle - Glycogen synthesis and glycogenolysis	Malate aspartate shuttle	Glycogen synthesis and glycogenolysis	All ME and CTs	6.993783	0.370726479092871	0.372889741798142	0.514475696390669	4.10192161596468	0.4962406	2.12406	0.02325581
Malate aspartate shuttle - Glycolysis and gluconeogenesis	Malate aspartate shuttle	Glycolysis and gluconeogenesis	All ME and CTs	6.993783	0.0388136595400597	0.0385905131726282	0.269766063511515	3.55207649893243	0.247619	2.561905	0.05980067
Malate aspartate shuttle - Histone methylation and demethylation	Malate aspartate shuttle	Histone methylation and demethylation	All ME and CTs	6.993783	0.0615069968310861	0.0610452412520748	0.260507017901296	3.93984375458154	0	2.511628	0.02657807
Malate aspartate shuttle - Inhibition of apoptosis	Malate aspartate shuttle	Inhibition of apoptosis	All ME and CTs	6.993783	0.331717673504617	0.333608327024963	0.508025958581582	4.18160003258151	0.4024896	2.004149	0.02657807
Malate aspartate shuttle - Lysosomal protein degradation	Malate aspartate shuttle	Lysosomal protein degradation	All ME and CTs	6.993783	0.164185939204729	0.164101410993281	0.335516533897126	3.86953340454467	0.3203343	2.261838	0.02325581
Malate aspartate shuttle - Mitochondrial import and oxidative decarboxylation of pyruvate	Malate aspartate shuttle	Mitochondrial import and oxidative decarboxylation of pyruvate	All ME and CTs	6.993783	0.426064007869274	0.426220084097446	0.54885182759215	4.28655794647842	0.3894737	2.04386	0.01993356
Malate aspartate shuttle - Neuregulin receptor signaling	Malate aspartate shuttle	Neuregulin receptor signaling	All ME and CTs	6.993783	0.0835765530767016	0.0830159215720146	0.25710416216818	3.01765597743168	0.350211	1.662447	0.08305648
Malate aspartate shuttle - Phase II biotransformation via gluthatione conjugation	Malate aspartate shuttle	Phase II biotransformation via gluthatione conjugation	All ME and CTs	6.993783	0.125349583055933	0.125279935446691	0.31066038046578	3.49904171607715	0.3243243	2.087838	0.04651163
Malate aspartate shuttle - Protein import across and into inner mitochondrial membrane	Malate aspartate shuttle	Protein import across and into inner mitochondrial membrane	All ME and CTs	6.993783	0.0681120804349916	0.0674533464247042	0.23803248209487	3.00247066677946	0.1826923	1.846154	0.089701
Malate aspartate shuttle - Protein import across and into outer mitochondrial membrane	Malate aspartate shuttle	Protein import across and into outer mitochondrial membrane	All ME and CTs	6.993783	0.0755287677485943	0.0773489395489148	0.267802460513696	3.29192520968715	0.1509434	1.792453	0.07641196
Malate aspartate shuttle - Purine biosynthesis and salvage	Malate aspartate shuttle	Purine biosynthesis and salvage	All ME and CTs	6.993783	0.21191188317038	0.212660255193878	0.379787414385174	3.83721296668858	0.189781	2.085158	0.03322259
Malate aspartate shuttle - Regulation of G-protein signaling by beta and gamma subunits	Malate aspartate shuttle	Regulation of G-protein signaling by beta and gamma subunits	All ME and CTs	6.993783	0.170520014007003	0.169809585756337	0.351099256183525	3.54853998823133	0.2535211	1.729577	0.05980067
Malate aspartate shuttle - Transcription repression	Malate aspartate shuttle	Transcription repression	All ME and CTs	6.993783	0.105241642232642	0.104095093940182	0.286164041019077	3.38540310973975	0.3632959	1.820225	0.06644518
Metaphase to anaphase transition and spindle assembly checkpoint - Assembly of core replication fork machinery	Metaphase to anaphase transition and spindle assembly checkpoint	Assembly of core replication fork machinery	All ME and CTs	6.246999	0.168873407949668	0.17081302917352	0.320178682486688	3.49309681407832	0.264574	1.426009	0.06976745
Metaphase to anaphase transition and spindle assembly checkpoint - Contractile ring assembly and constriction	Metaphase to anaphase transition and spindle assembly checkpoint	Contractile ring assembly and constriction	All ME and CTs	6.246999	0.169695772378207	0.169250389560632	0.395232753275665	4.34007843474442	0.1564246	1.759777	0.02990033
Metaphase to anaphase transition and spindle assembly checkpoint - COP9 signalosome-mediated regulation of cullin-RING ubiquitin ligases	Metaphase to anaphase transition and spindle assembly checkpoint	COP9 signalosome-mediated regulation of cullin-RING ubiquitin ligases	All ME and CTs	6.246999	0.148093025989904	0.146277385322389	0.325233760982759	3.48458914485421	0.2287234	1.930851	0.05980067
Metaphase to anaphase transition and spindle assembly checkpoint - Cytosolic protein polyubiquitination	Metaphase to anaphase transition and spindle assembly checkpoint	Cytosolic protein polyubiquitination	All ME and CTs	6.246999	0.207699507536909	0.206550909355517	0.377023057251554	4.07324334705398	0.1441048	2.406114	0.02325581
Metaphase to anaphase transition and spindle assembly checkpoint - Eukaryotic intraflagellar transport	Metaphase to anaphase transition and spindle assembly checkpoint	Eukaryotic intraflagellar transport	All ME and CTs	6.246999	0.0266081397130851	0.0274797556350446	0.18526673960401	3.06129036454575	0.09677419	2.467742	0.09966777
Metaphase to anaphase transition and spindle assembly checkpoint - Eukaryotic kinetochore assembly	Metaphase to anaphase transition and spindle assembly checkpoint	Eukaryotic kinetochore assembly	All ME and CTs	6.246999	0.750373105176889	0.747159681714071	0.844088505287788	4.87810023916152	0.5648649	1.781081	0.003322259
Metaphase to anaphase transition and spindle assembly checkpoint - G protein regulated RHO signaling cascade	Metaphase to anaphase transition and spindle assembly checkpoint	G protein regulated RHO signaling cascade	All ME and CTs	6.246999	0.0951564359301404	0.094521348791889	0.272482233069032	3.29355540208403	0.1931034	1.427586	0.09966777
Metaphase to anaphase transition and spindle assembly checkpoint - gamma-tubulin ring complex-mediated microtubule nucleation	Metaphase to anaphase transition and spindle assembly checkpoint	gamma-tubulin ring complex-mediated microtubule nucleation	All ME and CTs	6.246999	0.105030543064444	0.103624316502256	0.270718526862142	3.04815842536412	0.55625	1.5125	0.07973422
Metaphase to anaphase transition and spindle assembly checkpoint - Intercellular bridge and midbody assembly and organization	Metaphase to anaphase transition and spindle assembly checkpoint	Intercellular bridge and midbody assembly and organization	All ME and CTs	6.246999	0.269580246626861	0.270816827691323	0.428793310511262	4.18420464402284	0.4204545	1.829545	0.01993356
Metaphase to anaphase transition and spindle assembly checkpoint - Intra-golgi vesicle tethering	Metaphase to anaphase transition and spindle assembly checkpoint	Intra-golgi vesicle tethering	All ME and CTs	6.246999	0.50284294577605	0.506562721141835	0.624611260876953	4.50271500709636	0.4336283	2.091445	0.003322259
Metaphase to anaphase transition and spindle assembly checkpoint - Kinetochore-microtubule attachment	Metaphase to anaphase transition and spindle assembly checkpoint	Kinetochore-microtubule attachment	All ME and CTs	6.246999	0.368526930062817	0.366847122262274	0.49625274144217	4.40407722257345	0.5404531	1.980582	0.01328904
Metaphase to anaphase transition and spindle assembly checkpoint - Mother centriole and distal appendage transformation into basal body	Metaphase to anaphase transition and spindle assembly checkpoint	Mother centriole and distal appendage transformation into basal body	All ME and CTs	6.246999	0.184742920696334	0.183978984913365	0.341792069750162	3.83521522607641	0.2888889	2.275556	0.04318937
Metaphase to anaphase transition and spindle assembly checkpoint - Quiescence- and senescence-associated cell cycle arrest	Metaphase to anaphase transition and spindle assembly checkpoint	Quiescence- and senescence-associated cell cycle arrest	All ME and CTs	6.246999	0.103264923551979	0.105572262794952	0.302254834577328	3.18032822414517	0.1506849	1.616438	0.07641196
Metaphase to anaphase transition and spindle assembly checkpoint - Regulation of microtubule nucleation and stabilization at Golgi	Metaphase to anaphase transition and spindle assembly checkpoint	Regulation of microtubule nucleation and stabilization at Golgi	All ME and CTs	6.246999	0.110671591061319	0.110634460462406	0.285464225143739	3.21148087454591	0.2469136	1.753086	0.06312292
Metaphase to anaphase transition and spindle assembly checkpoint - Restriction point	Metaphase to anaphase transition and spindle assembly checkpoint	Restriction point	All ME and CTs	6.246999	0.34823531547394	0.348207338267397	0.493392092867023	4.11885899146484	0.6033899	2.335593	0.01328904
Metaphase to anaphase transition and spindle assembly checkpoint - Sister chromatid cohesion	Metaphase to anaphase transition and spindle assembly checkpoint	Sister chromatid cohesion	All ME and CTs	6.246999	0.502069160117448	0.507622035260925	0.616819798660077	4.77341897381609	0.4069767	2.156977	0.006644518
Microtubule plus-end tracking - alpha and beta tubulin biogenesis and heterodimer assembly	Microtubule plus-end tracking	alpha and beta tubulin biogenesis and heterodimer assembly	All ME and CTs	6.408504	0.106202095117301	0.106273247995576	0.286449156953594	3.14033520164512	0.2126437	2.074713	0.0564784
Microtubule plus-end tracking - Biogenesis of mitochondrial-derived vesicles	Microtubule plus-end tracking	Biogenesis of mitochondrial-derived vesicles	All ME and CTs	6.408504	0.1385286439435	0.140908443248608	0.30595398094258	3.5124153449647	0.212963	2.287037	0.04983389
Microtubule plus-end tracking - Canonical WNT receptor signaling	Microtubule plus-end tracking	Canonical WNT receptor signaling	All ME and CTs	6.408504	0.112884443452435	0.111751590981146	0.32154292128931	3.92446614877511	0.190184	2.257669	0.02657807
Microtubule plus-end tracking - Class switch recombination	Microtubule plus-end tracking	Class switch recombination	All ME and CTs	6.408504	0.166062504183324	0.163236897737217	0.334314869164868	3.52189623914167	0.4017467	1.772926	0.06644518
Microtubule plus-end tracking - COP9 signalosome-mediated regulation of cullin-RING ubiquitin ligases	Microtubule plus-end tracking	COP9 signalosome-mediated regulation of cullin-RING ubiquitin ligases	All ME and CTs	6.408504	0.140601889749359	0.140787101342992	0.309996011877293	3.29494118416787	0.1690141	1.807512	0.05315614
Microtubule plus-end tracking - Cortical cytoskeleton dynamics	Microtubule plus-end tracking	Cortical cytoskeleton dynamics	All ME and CTs	6.408504	0.0425081772204264	0.0415213990203297	0.240414026426353	3.95431121983318	0	2.432099	0.04983389
Microtubule plus-end tracking - Crosslinking between different cytoskeletal networks and nuclear envelope components	Microtubule plus-end tracking	Crosslinking between different cytoskeletal networks and nuclear envelope components	All ME and CTs	6.408504	0.467286780549041	0.472496669136371	0.595701445766016	4.50333945471558	0.4247312	2.123656	0.01661129
Microtubule plus-end tracking - Cytosolic protein polyubiquitination	Microtubule plus-end tracking	Cytosolic protein polyubiquitination	All ME and CTs	6.408504	0.191335549977692	0.191507648437512	0.395669987300409	4.30409631815916	0.1409692	2.405286	0.02990033
Microtubule plus-end tracking - Endoplasmic and sarcoplasmic calcium import, export and storage	Microtubule plus-end tracking	Endoplasmic and sarcoplasmic calcium import, export and storage	All ME and CTs	6.408504	0.132253880978584	0.135296738437613	0.320475607713336	3.81398298633916	0.1868687	2.358586	0.02657807
Microtubule plus-end tracking - Eukaryotic intraflagellar transport	Microtubule plus-end tracking	Eukaryotic intraflagellar transport	All ME and CTs	6.408504	0.175287207746385	0.174428925100001	0.371850753963184	4.30371424512387	0.1590909	2.35	0.02325581
Microtubule plus-end tracking - Eukaryotic kinetochore assembly	Microtubule plus-end tracking	Eukaryotic kinetochore assembly	All ME and CTs	6.408504	0.275113886361811	0.275602897977481	0.430859197171462	3.77646878899857	0.36	1.683333	0.04651163
Microtubule plus-end tracking - gamma-tubulin ring complex-mediated microtubule nucleation	Microtubule plus-end tracking	gamma-tubulin ring complex-mediated microtubule nucleation	All ME and CTs	6.408504	0.324031125815491	0.322070798382281	0.45912220194921	3.80079004874448	0.7598784	2.382979	0.01993356
Microtubule plus-end tracking - Glycogen synthesis and glycogenolysis	Microtubule plus-end tracking	Glycogen synthesis and glycogenolysis	All ME and CTs	6.408504	0.404701914743803	0.405219885713604	0.527911462221335	4.12413909093712	0.4611111	2.077778	0.02990033
Microtubule plus-end tracking - Hedgehog receptor signaling	Microtubule plus-end tracking	Hedgehog receptor signaling	All ME and CTs	6.408504	0.380658286968694	0.381894084820312	0.528343143895948	4.14144952376349	0.4070796	2.00885	0.03986711
Microtubule plus-end tracking - Hemidesmosome organization	Microtubule plus-end tracking	Hemidesmosome organization	All ME and CTs	6.408504	0.124655920811253	0.122580901008266	0.294822782425009	3.28282448129624	0.1435897	1.769231	0.07973422
Microtubule plus-end tracking - Histone acetylation and deactylation	Microtubule plus-end tracking	Histone acetylation and deactylation	All ME and CTs	6.408504	0.050373420452003	0.050202712752568	0.240255839601576	3.53322947042893	0	2.346939	0.05315614
Microtubule plus-end tracking - Microtubule-based retrograde vesicle and organelle transport	Microtubule plus-end tracking	Microtubule-based retrograde vesicle and organelle transport	All ME and CTs	6.408504	0.128458963435324	0.128454839288603	0.310542884671932	3.80715616302543	0.1185567	2.530928	0.05315614
Microtubule plus-end tracking - Mitochondria-endoplasmic reticulum contact site formation	Microtubule plus-end tracking	Mitochondria-endoplasmic reticulum contact site formation	All ME and CTs	6.408504	0.355755201449347	0.353988904891442	0.492643312742095	3.96510734315365	0.4836795	1.581602	0.01661129
Microtubule plus-end tracking - Mitochondrial fission	Microtubule plus-end tracking	Mitochondrial fission	All ME and CTs	6.408504	0.111622039394909	0.110390144122261	0.282912445865247	3.60475999661454	0.1147541	2.240437	0.05315614
Microtubule plus-end tracking - mRNA storage, translational repression and degradation by cytosolic processing bodies	Microtubule plus-end tracking	mRNA storage, translational repression and degradation by cytosolic processing bodies	All ME and CTs	6.408504	0.0773552451173016	0.0769128180339484	0.255830579134197	2.95413760691571	0.4822695	1.93617	0.089701
Microtubule plus-end tracking - Nucleosome remodeling	Microtubule plus-end tracking	Nucleosome remodeling	All ME and CTs	6.408504	0.0713443105754782	0.0720536209388059	0.30172453768125	4.03106288045521	0.04464286	2.535714	0.03322259
Microtubule plus-end tracking - Regulation of microtubule nucleation and stabilization at Golgi	Microtubule plus-end tracking	Regulation of microtubule nucleation and stabilization at Golgi	All ME and CTs	6.408504	0.32680839767369	0.326964245928804	0.511154104468697	3.9145855985523	0.96	2.893333	0.01993356
Microtubule plus-end tracking - Transcription regulation by chromatin remodeling	Microtubule plus-end tracking	Transcription regulation by chromatin remodeling	All ME and CTs	6.408504	0.0716123720169667	0.0717992624104229	0.261037628453398	3.4745893841141	0.255814	2.255814	0.04983389
Microtubule-based retrograde vesicle and organelle transport - Adherens junction organization	Microtubule-based retrograde vesicle and organelle transport	Adherens junction organization	All ME and CTs	5.862233	0.0585023399860326	0.0580078988898934	0.237386170841718	3.51451795921576	0	2.369231	0.05315614
Microtubule-based retrograde vesicle and organelle transport - Autophagosome nucleation and elongation	Microtubule-based retrograde vesicle and organelle transport	Autophagosome nucleation and elongation	All ME and CTs	5.862233	0.0559455766438694	0.0545449436528973	0.245914491723232	3.6003456789118	0.08474576	2.220339	0.09966777
Microtubule-based retrograde vesicle and organelle transport - Carrier-mediated chloride transmembrane transport	Microtubule-based retrograde vesicle and organelle transport	Carrier-mediated chloride transmembrane transport	All ME and CTs	5.862233	0.085467093323854	0.0854317113826743	0.255335227278555	3.1371943841473	0.3033708	2.078652	0.06976745
Microtubule-based retrograde vesicle and organelle transport - Cellular uptake and export of free and transferrin-bound iron	Microtubule-based retrograde vesicle and organelle transport	Cellular uptake and export of free and transferrin-bound iron	All ME and CTs	5.862233	0.342023414705687	0.348062008841473	0.551098180665665	3.80052601375703	0.4464286	1.97619	0.01661129
Microtubule-based retrograde vesicle and organelle transport - Ciliary transition zone organization	Microtubule-based retrograde vesicle and organelle transport	Ciliary transition zone organization	All ME and CTs	5.862233	0.0917162273244204	0.0916691729974921	0.277090909287874	3.29823314746534	0.3068182	1.340909	0.09634551
Microtubule-based retrograde vesicle and organelle transport - Clathrin-mediated endocytosis	Microtubule-based retrograde vesicle and organelle transport	Clathrin-mediated endocytosis	All ME and CTs	5.862233	0.0340981970437098	0.0346079366780893	0.248803004226264	3.51352018615446	0	2.405406	0.05315614
Microtubule-based retrograde vesicle and organelle transport - Cortical cytoskeleton dynamics	Microtubule-based retrograde vesicle and organelle transport	Cortical cytoskeleton dynamics	All ME and CTs	5.862233	0.0195217195182554	0.0190027445537608	0.168491001710013	3.03333333333333	0	2.2	0.06312292
Microtubule-based retrograde vesicle and organelle transport - Desmosome organization	Microtubule-based retrograde vesicle and organelle transport	Desmosome organization	All ME and CTs	5.862233	0.081216683589874	0.0797584041605321	0.275529032554565	3.36718344065522	0.4025974	1.441558	0.09634551
Microtubule-based retrograde vesicle and organelle transport - Early endosome dynamics	Microtubule-based retrograde vesicle and organelle transport	Early endosome dynamics	All ME and CTs	5.862233	0.0810789856890363	0.0822362531276852	0.257351098023109	3.47722352538977	0.1176471	2.294118	0.0564784
Microtubule-based retrograde vesicle and organelle transport - Endoplasmic reticulum-endosome and lysosome contact site formation	Microtubule-based retrograde vesicle and organelle transport	Endoplasmic reticulum-endosome and lysosome contact site formation	All ME and CTs	5.862233	0.421373129143555	0.42046576042472	0.525088696117256	4.2088469831566	0.3615023	1.934272	0.006644518
Microtubule-based retrograde vesicle and organelle transport - Endosomal recycling to plasma membrane	Microtubule-based retrograde vesicle and organelle transport	Endosomal recycling to plasma membrane	All ME and CTs	5.862233	0.0967443842166309	0.0980016878372293	0.321832703267938	4.07338269376299	0	2.185185	0.03986711
Microtubule-based retrograde vesicle and organelle transport - Eukaryotic intraflagellar transport	Microtubule-based retrograde vesicle and organelle transport	Eukaryotic intraflagellar transport	All ME and CTs	5.862233	0.14397176086332	0.145227680295266	0.333022094470178	4.059832663584	0.1465517	2.62931	0.01328904
Microtubule-based retrograde vesicle and organelle transport - Filopodium assembly, organization and upstream regulation	Microtubule-based retrograde vesicle and organelle transport	Filopodium assembly, organization and upstream regulation	All ME and CTs	5.862233	0.260872549523703	0.25786659292972	0.41320791397172	3.90991147877691	0.246988	1.843374	0.02657807
Microtubule-based retrograde vesicle and organelle transport - gamma-tubulin ring complex-mediated microtubule nucleation	Microtubule-based retrograde vesicle and organelle transport	gamma-tubulin ring complex-mediated microtubule nucleation	All ME and CTs	5.862233	0.299782992831801	0.301981302760358	0.44626125852364	3.35178840318918	0.4055555	1.661111	0.02990033
Microtubule-based retrograde vesicle and organelle transport - Intra-golgi vesicle tethering	Microtubule-based retrograde vesicle and organelle transport	Intra-golgi vesicle tethering	All ME and CTs	5.862233	0.0983679381978494	0.100008775025125	0.292333342381134	3.42181411779773	0.4725275	1.912088	0.07973422
Microtubule-based retrograde vesicle and organelle transport - Late endosome dynamics	Microtubule-based retrograde vesicle and organelle transport	Late endosome dynamics	All ME and CTs	5.862233	0.064482990219693	0.0698857757792979	0.265565947961332	3.60425943852872	0.07142857	2.457143	0.04318937
Microtubule-based retrograde vesicle and organelle transport - Microtubule plus-end tracking	Microtubule-based retrograde vesicle and organelle transport	Microtubule plus-end tracking	All ME and CTs	5.862233	0.223897644560703	0.224697393906149	0.388113680383348	3.82084063695892	0.3116883	2.246753	0.05315614
Microtubule-based retrograde vesicle and organelle transport - Microvillus assembly and organization	Microtubule-based retrograde vesicle and organelle transport	Microvillus assembly and organization	All ME and CTs	5.862233	0.44266078224268	0.437357850099682	0.581685940632577	4.22474158389735	0.565	2.125	0.02657807
Microtubule-based retrograde vesicle and organelle transport - Mitochondrial fission	Microtubule-based retrograde vesicle and organelle transport	Mitochondrial fission	All ME and CTs	5.862233	0.117621722098581	0.118960702629348	0.292995804624135	3.66539072966517	0.1018519	2.203704	0.04983389
Microtubule-based retrograde vesicle and organelle transport - Rab1 activation in cis-Golgi vesicle tethering and autophagosome biogenesis	Microtubule-based retrograde vesicle and organelle transport	Rab1 activation in cis-Golgi vesicle tethering and autophagosome biogenesis	All ME and CTs	5.862233	0.269243840671241	0.266611185767526	0.4196365409122	3.78378295070304	0.3136095	1.976331	0.04983389
Microtubule-based retrograde vesicle and organelle transport - rDNA transcription	Microtubule-based retrograde vesicle and organelle transport	rDNA transcription	All ME and CTs	5.862233	0.0496215012043329	0.0503162931415739	0.243347890466521	3.42076648252024	0.09090909	2.109091	0.09634551
Microtubule-based retrograde vesicle and organelle transport - Recycling endosome dynamics	Microtubule-based retrograde vesicle and organelle transport	Recycling endosome dynamics	All ME and CTs	5.862233	0.108831775487394	0.106728592865671	0.295727142731964	3.72448545158424	0.1041667	2.572917	0.04983389
Microtubule-based retrograde vesicle and organelle transport - Regulation of microtubule nucleation and stabilization at Golgi	Microtubule-based retrograde vesicle and organelle transport	Regulation of microtubule nucleation and stabilization at Golgi	All ME and CTs	5.862233	0.4175357966945	0.420837325954193	0.574065275404181	4.2311922641712	0.3128205	1.635897	0.02990033
Microtubule-based retrograde vesicle and organelle transport - Vesicle fusion with cis-Golgi	Microtubule-based retrograde vesicle and organelle transport	Vesicle fusion with cis-Golgi	All ME and CTs	5.862233	0.116486230419573	0.113869146909051	0.312259722451623	3.50102231264241	0.3814433	1.690722	0.06644518
Microtubule-based retrograde vesicle and organelle transport - Vesicle tethering at plasma membrane	Microtubule-based retrograde vesicle and organelle transport	Vesicle tethering at plasma membrane	All ME and CTs	5.862233	0.204087800281825	0.2036503186083	0.371034142121971	3.68039519508363	0.2191781	1.828767	0.0564784
Microtubule-based retrograde vesicle and organelle transport - Vesicle tethering at Trans-Golgi Network	Microtubule-based retrograde vesicle and organelle transport	Vesicle tethering at Trans-Golgi Network	All ME and CTs	5.862233	0.306549436420359	0.302198712938136	0.446582542453024	3.62603866755025	0.4333333	1.738889	0.02990033
Microtubule-based retrograde vesicle and organelle transport - Vesicle trafficking involved in biogenesis of lysosome-related organelles	Microtubule-based retrograde vesicle and organelle transport	Vesicle trafficking involved in biogenesis of lysosome-related organelles	All ME and CTs	5.862233	0.0548742245263558	0.0553872181936116	0.219895522977622	3.15063626617859	0.2238806	2.134328	0.08637874
Microvillus assembly and organization - Actin filament bundling and crosslinking	Microvillus assembly and organization	Actin filament bundling and crosslinking	All ME and CTs	6.975797	0.127382899177569	0.126702033112681	0.330387580015346	4.0849823717124	0.3839662	3.021097	0.01328904
Microvillus assembly and organization - Actin filament capping	Microvillus assembly and organization	Actin filament capping	All ME and CTs	6.975797	0.0885960349208758	0.0890744166675291	0.257233595796883	3.36012278364214	0.2523364	2.271028	0.04651163
Microvillus assembly and organization - Biosynthesis and Golgi import of UDP-activated sugars for glycan synthesis	Microvillus assembly and organization	Biosynthesis and Golgi import of UDP-activated sugars for glycan synthesis	All ME and CTs	6.975797	0.315888508608496	0.315640252629353	0.479276845515823	3.83920223751936	0.5626535	2.051597	0.03654485
Microvillus assembly and organization - Chondroitin sulfate and dermatan sulfate chain biosynthesis	Microvillus assembly and organization	Chondroitin sulfate and dermatan sulfate chain biosynthesis	All ME and CTs	6.975797	0.0705228349337046	0.0703378851644773	0.238839632042016	3.0996972579029	0.1263736	1.324176	0.08305648
Microvillus assembly and organization - Contractile ring assembly and constriction	Microvillus assembly and organization	Contractile ring assembly and constriction	All ME and CTs	6.975797	0.237398001947862	0.242482516411096	0.429381647971511	4.34472725372718	0.217765	1.759312	0.02657807
Microvillus assembly and organization - Cortical cytoskeleton dynamics	Microvillus assembly and organization	Cortical cytoskeleton dynamics	All ME and CTs	6.975797	0.0589073071134145	0.0586216785346254	0.260634513197112	4.02403296405189	0	2.280576	0.01328904
Microvillus assembly and organization - Crosslinking between different cytoskeletal networks and nuclear envelope components	Microvillus assembly and organization	Crosslinking between different cytoskeletal networks and nuclear envelope components	All ME and CTs	6.975797	0.376871082485574	0.380276693444255	0.518788071851103	4.32173865321833	0.406181	1.986755	0.009966778
Microvillus assembly and organization - Desmosome organization	Microvillus assembly and organization	Desmosome organization	All ME and CTs	6.975797	0.107484776152536	0.107579409193404	0.269166295066897	2.94257181196107	0.2510121	1.550607	0.0730897
Microvillus assembly and organization - Dystrophin or utrophin complex-mediated coupling between cytoskeleton and ECM	Microvillus assembly and organization	Dystrophin or utrophin complex-mediated coupling between cytoskeleton and ECM	All ME and CTs	6.975797	0.0818156973034035	0.0822532079035357	0.256729709517096	3.1587884147286	0.2272727	1.641414	0.09966777
Microvillus assembly and organization - Early endocytic vesicle and endosome tethering	Microvillus assembly and organization	Early endocytic vesicle and endosome tethering	All ME and CTs	6.975797	0.468649407556789	0.471697026977976	0.60604732364322	4.54431921429405	0.4864865	1.939709	0.01661129
Microvillus assembly and organization - Endothelial support of leukocyte rolling and transmigration	Microvillus assembly and organization	Endothelial support of leukocyte rolling and transmigration	All ME and CTs	6.975797	0.420665793543276	0.417048298552694	0.557869801960097	4.60528082246119	0.4393939	2.147186	0.009966778
Microvillus assembly and organization - ERK 1 2 signaling cascade	Microvillus assembly and organization	ERK 1 2 signaling cascade	All ME and CTs	6.975797	0.0580049374919137	0.0588387239693555	0.239225864559617	3.13545876559747	0.1447368	2.118421	0.06644518
Microvillus assembly and organization - Excitatory postsynaptic machinery organization	Microvillus assembly and organization	Excitatory postsynaptic machinery organization	All ME and CTs	6.975797	0.546805486803791	0.54569158490238	0.642356951370802	4.93185574640324	0.52	2.182857	0.003322259
Microvillus assembly and organization - Focal adhesion organization	Microvillus assembly and organization	Focal adhesion organization	All ME and CTs	6.975797	0.0259292643278212	0.025931355876778	0.239187730326101	3.91868328184702	0	2.447761	0.03986711
Microvillus assembly and organization - G protein regulated RHO signaling cascade	Microvillus assembly and organization	G protein regulated RHO signaling cascade	All ME and CTs	6.975797	0.0995942465252282	0.100681853298848	0.27170910628248	3.13651886558822	0.1834061	1.454149	0.07973422
Microvillus assembly and organization - Hemidesmosome organization	Microvillus assembly and organization	Hemidesmosome organization	All ME and CTs	6.975797	0.112020172465137	0.110207081782949	0.298719195359047	3.4420289300499	0.3289474	1.921053	0.08637874
Microvillus assembly and organization - Intercellular bridge and midbody assembly and organization	Microvillus assembly and organization	Intercellular bridge and midbody assembly and organization	All ME and CTs	6.975797	0.108518871954737	0.109835238375971	0.28884330772915	3.36473794281471	0.187234	1.757447	0.06644518
Microvillus assembly and organization - Leukocyte rolling on and transmigration through endothelium	Microvillus assembly and organization	Leukocyte rolling on and transmigration through endothelium	All ME and CTs	6.975797	0.0888874644923799	0.0890119288441693	0.272323623889587	3.26911916290662	0.2821782	2.232673	0.06976745
Microvillus assembly and organization - Microtubule-based retrograde vesicle and organelle transport	Microvillus assembly and organization	Microtubule-based retrograde vesicle and organelle transport	All ME and CTs	6.975797	0.189124346198169	0.187146862688803	0.379202495546492	4.27182478007371	0.157377	2.590164	0.02657807
Microvillus assembly and organization - Proteolysis of fibronectin	Microvillus assembly and organization	Proteolysis of fibronectin	All ME and CTs	6.975797	0.167909000920507	0.168753718779626	0.332133115305123	3.39239961694855	0.2579618	1.824841	0.05315614
Microvillus assembly and organization - Stress fiber assembly, organization and upstream regulation	Microvillus assembly and organization	Stress fiber assembly, organization and upstream regulation	All ME and CTs	6.975797	0.0492280532784635	0.0485273450221177	0.220513964879917	3.17776216189882	0.1102941	1.970588	0.08305648
Microvillus assembly and organization - Vesicle fusion with plasma membrane	Microvillus assembly and organization	Vesicle fusion with plasma membrane	All ME and CTs	6.975797	0.0992781544477387	0.100786920979907	0.302360762939721	3.34119305958267	0.08252427	1.951456	0.05315614
Microvillus assembly and organization - Vesicle tethering at Trans-Golgi Network	Microvillus assembly and organization	Vesicle tethering at Trans-Golgi Network	All ME and CTs	6.975797	0.0801913486693701	0.0810633582335187	0.283034776205167	3.17692193120601	0.1355932	1.79661	0.09634551
Mitochondria-endoplasmic reticulum contact site formation - Biogenesis of mitochondrial-derived vesicles	Mitochondria-endoplasmic reticulum contact site formation	Biogenesis of mitochondrial-derived vesicles	All ME and CTs	7.239674	0.140681814322492	0.139942395096672	0.289535989855183	3.52475434839642	0.2445141	2.266458	0.04318937
Mitochondria-endoplasmic reticulum contact site formation - Endoplasmic and sarcoplasmic calcium import, export and storage	Mitochondria-endoplasmic reticulum contact site formation	Endoplasmic and sarcoplasmic calcium import, export and storage	All ME and CTs	7.239674	0.160974460658396	0.161199769746002	0.323379477302009	3.75650709987221	0.09422492	2.042553	0.02990033
Mitochondria-endoplasmic reticulum contact site formation - Endoplasmic reticulum contact site-mediated cholesterol transfer	Mitochondria-endoplasmic reticulum contact site formation	Endoplasmic reticulum contact site-mediated cholesterol transfer	All ME and CTs	7.239674	0.342704333059184	0.343562135120799	0.503891131510505	4.22845839819629	0.2266667	1.653333	0.02325581
Mitochondria-endoplasmic reticulum contact site formation - Endoplasmic reticulum quality control system	Mitochondria-endoplasmic reticulum contact site formation	Endoplasmic reticulum quality control system	All ME and CTs	7.239674	0.0535651551431589	0.0545842974206668	0.25550096664993	3.81570189330507	0.07092199	2.35461	0.03986711
Mitochondria-endoplasmic reticulum contact site formation - Endoplasmic reticulum tubulus maintenance	Mitochondria-endoplasmic reticulum contact site formation	Endoplasmic reticulum tubulus maintenance	All ME and CTs	7.239674	0.16233898803114	0.160393612744896	0.327739270624246	3.70428777405176	0.2879257	2.018576	0.03654485
Mitochondria-endoplasmic reticulum contact site formation - Endoplasmic reticulum-endosome and lysosome contact site formation	Mitochondria-endoplasmic reticulum contact site formation	Endoplasmic reticulum-endosome and lysosome contact site formation	All ME and CTs	7.239674	0.332502476601086	0.331570025455778	0.495104562897768	4.16269921498814	0.7466063	2.524887	0.01661129
Mitochondria-endoplasmic reticulum contact site formation - G protein-regulated phospholipase C beta signaling cascade	Mitochondria-endoplasmic reticulum contact site formation	G protein-regulated phospholipase C beta signaling cascade	All ME and CTs	7.239674	0.240195163344677	0.236719001378636	0.392549097763567	4.07030073964741	0.3768844	2.18593	0.02990033
Mitochondria-endoplasmic reticulum contact site formation - Induction of canonical mitophagy	Mitochondria-endoplasmic reticulum contact site formation	Induction of canonical mitophagy	All ME and CTs	7.239674	0.150583556939147	0.152763158037819	0.321094536003058	3.78981623091879	0.1656051	2.031847	0.0564784
Mitochondria-endoplasmic reticulum contact site formation - Induction of ER-phagy	Mitochondria-endoplasmic reticulum contact site formation	Induction of ER-phagy	All ME and CTs	7.239674	0.0895360710044411	0.0884954153293548	0.258437938572452	3.16209235236759	0.1415929	2.115044	0.09634551
Mitochondria-endoplasmic reticulum contact site formation - Intrinsic apoptosis pathway	Mitochondria-endoplasmic reticulum contact site formation	Intrinsic apoptosis pathway	All ME and CTs	7.239674	0.146464613078083	0.145705727713485	0.318429736062582	3.68058138155167	0.2417219	2.21192	0.02990033
Mitochondria-endoplasmic reticulum contact site formation - Lipid droplet mitochondria interaction	Mitochondria-endoplasmic reticulum contact site formation	Lipid droplet mitochondria interaction	All ME and CTs	7.239674	0.210214700058185	0.210716445585207	0.375872578611451	3.75965308012052	0.4135135	2.194595	0.04983389
Mitochondria-endoplasmic reticulum contact site formation - Microtubule plus-end tracking	Mitochondria-endoplasmic reticulum contact site formation	Microtubule plus-end tracking	All ME and CTs	7.239674	0.25290725376281	0.257486278072926	0.424852358820327	4.01288646007686	0.36	2.14	0.01661129
Mitochondria-endoplasmic reticulum contact site formation - Mitochondrial coupling to microtubule transport system	Mitochondria-endoplasmic reticulum contact site formation	Mitochondrial coupling to microtubule transport system	All ME and CTs	7.239674	0.328722768586889	0.320940569497129	0.468630035106428	4.00955526177161	0.409292	1.99115	0.04318937
Mitochondria-endoplasmic reticulum contact site formation - Mitochondrial fission	Mitochondria-endoplasmic reticulum contact site formation	Mitochondrial fission	All ME and CTs	7.239674	0.124318034547231	0.121658671050121	0.288829938464316	3.64831878230768	0.266187	2.31295	0.0564784
Mitochondria-endoplasmic reticulum contact site formation - Mitochondrial fusion	Mitochondria-endoplasmic reticulum contact site formation	Mitochondrial fusion	All ME and CTs	7.239674	0.441038456340014	0.437268310164343	0.592601816649829	4.43571856581596	1.268994	3.071869	0.003322259
Mitochondria-endoplasmic reticulum contact site formation - Mitochondrial iron-sulfur protein assembly	Mitochondria-endoplasmic reticulum contact site formation	Mitochondrial iron-sulfur protein assembly	All ME and CTs	7.239674	0.280525953835457	0.279994188488933	0.451824362842777	4.32846659104441	0.2396088	2.185819	0.01993356
Mitochondria-endoplasmic reticulum contact site formation - Notch signaling in receiving cell	Mitochondria-endoplasmic reticulum contact site formation	Notch signaling in receiving cell	All ME and CTs	7.239674	0.0927519757800291	0.0902074056764909	0.271857934915452	3.33256916109747	0.1278539	1.922374	0.09966777
