## Supplementary Tables for "Functional cooperation, adaptation and synchronization of subcellular processes in cellular neighborhoods as inferred from spatial transcriptomics": Supplementary table 05K - Functional sign SCP mappings - HK3437 (part 2 of 2)

Scp_interaction	Source_scp	Target_scp	Center_referenceEntity	Avg_normMinLog10P_sourceScp_CREsSCP	WeightedAvg_minLog10PUs_CREsSCP	Avg_minLog10PUs_CREsSCP	Avg_minLog10PUs_CREsSCPwPTSCP	Avg_minLog10PUs_CREsSCPwPTSCPoie	Avg_minLog10PUs_sourceScpMappingTargetScp_in_centerSpot_CREsSCPwPTSCP	Avg_minLog10PUs_sourceScpMappingTargetScp_in_centerSpot_CREsSCPwPTSCP_noScpCutoff	AvgMinLog10PUs_CREsSCP_largerEqual_pvalue
Mitochondria-endoplasmic reticulum contact site formation - Polyubiquitination of retrotranslocated misfolded proteins	Mitochondria-endoplasmic reticulum contact site formation	Polyubiquitination of retrotranslocated misfolded proteins	All ME and CTs	7.239674	0.0980502565116134	0.0975413556468819	0.292624066940646	3.21460417039407	0.4454545	2.109091	0.089701
Mitochondria-endoplasmic reticulum contact site formation - Protein import across and into inner mitochondrial membrane	Mitochondria-endoplasmic reticulum contact site formation	Protein import across and into inner mitochondrial membrane	All ME and CTs	7.239674	0.365938305240672	0.360900304580874	0.508961967998668	4.09204306100401	0.5128205	2.094017	0.01993356
Mitochondria-endoplasmic reticulum contact site formation - Step 1 and 2 catalysis during pre-mRNA splicing	Mitochondria-endoplasmic reticulum contact site formation	Step 1 and 2 catalysis during pre-mRNA splicing	All ME and CTs	7.239674	0.134143096012876	0.133185159797785	0.321986100610029	3.50921029551268	0.3479854	1.637363	0.06644518
Mitochondria-endoplasmic reticulum contact site formation - Translation initiation	Mitochondria-endoplasmic reticulum contact site formation	Translation initiation	All ME and CTs	7.239674	0.0178638672713857	0.017074380519352	0.250424247617162	4.2868003755419	0	2.533333	0.02990033
Mitochondrial ATP-synthesis coupled to proton gradient - Acyl CoA hydrolysis	Mitochondrial ATP-synthesis coupled to proton gradient	Acyl CoA hydrolysis	All ME and CTs	6.029907	0.448150962152813	0.441649780963153	0.565732338471848	4.06287648705619	0.4619048	1.709524	0.02325581
Mitochondrial ATP-synthesis coupled to proton gradient - Amyloid precursor protein cleavage	Mitochondrial ATP-synthesis coupled to proton gradient	Amyloid precursor protein cleavage	All ME and CTs	6.029907	0.11084753127436	0.110304919920456	0.312337089037922	3.33160053242696	0.2210526	1.557895	0.06644518
Mitochondrial ATP-synthesis coupled to proton gradient - Assembly and maturation of respiratory chain complexes	Mitochondrial ATP-synthesis coupled to proton gradient	Assembly and maturation of respiratory chain complexes	All ME and CTs	6.029907	0.129563581408907	0.130553102669203	0.316385447009151	3.70040440494813	0.1351351	2.171171	0.03322259
Mitochondrial ATP-synthesis coupled to proton gradient - Carnitine biosynthesis and transmembrane transport	Mitochondrial ATP-synthesis coupled to proton gradient	Carnitine biosynthesis and transmembrane transport	All ME and CTs	6.029907	0.094206150419055	0.0925278128319127	0.27966271518859	3.33614476940906	0.1797753	1.898876	0.08637874
Mitochondrial ATP-synthesis coupled to proton gradient - Carrier-mediated zinc transmembrane transport	Mitochondrial ATP-synthesis coupled to proton gradient	Carrier-mediated zinc transmembrane transport	All ME and CTs	6.029907	0.0827687771505207	0.0819393885299621	0.253352822006434	3.01291611467798	0.3218391	1.528736	0.0730897
Mitochondrial ATP-synthesis coupled to proton gradient - Catabolism of branched-chain amino acids	Mitochondrial ATP-synthesis coupled to proton gradient	Catabolism of branched-chain amino acids	All ME and CTs	6.029907	0.108597718285629	0.10616467910963	0.310416290005331	3.3384578071974	0.1630435	2.195652	0.0730897
Mitochondrial ATP-synthesis coupled to proton gradient - Cobalamin metabolism	Mitochondrial ATP-synthesis coupled to proton gradient	Cobalamin metabolism	All ME and CTs	6.029907	0.32035462249081	0.318094096724392	0.4834311413495	3.96101667557034	0.3107345	1.723164	0.05980067
Mitochondrial ATP-synthesis coupled to proton gradient - Dystrophin or utrophin complex-mediated coupling between cytoskeleton and ECM	Mitochondrial ATP-synthesis coupled to proton gradient	Dystrophin or utrophin complex-mediated coupling between cytoskeleton and ECM	All ME and CTs	6.029907	0.0963855664332227	0.0978278859462322	0.282964530317596	3.33779579784446	0.2688172	1.72043	0.07973422
Mitochondrial ATP-synthesis coupled to proton gradient - Electron transport chain	Mitochondrial ATP-synthesis coupled to proton gradient	Electron transport chain	All ME and CTs	6.029907	0.0268322730554907	0.0291557021319128	0.340994951021067	4.81717677146403	0	2.956522	0.003322259
Mitochondrial ATP-synthesis coupled to proton gradient - Epidermal growth factor induced EGF receptor signaling	Mitochondrial ATP-synthesis coupled to proton gradient	Epidermal growth factor induced EGF receptor signaling	All ME and CTs	6.029907	0.209285463899398	0.203343540289382	0.355190989206778	3.36674907140404	0.2987013	1.798701	0.05980067
Mitochondrial ATP-synthesis coupled to proton gradient - Farnesyl pyrophosphate biosynthesis in the mevalonate pathway	Mitochondrial ATP-synthesis coupled to proton gradient	Farnesyl pyrophosphate biosynthesis in the mevalonate pathway	All ME and CTs	6.029907	0.0691042080967245	0.0674370271580476	0.232571285968139	2.79360387947582	0.2179487	2.025641	0.09302326
Mitochondrial ATP-synthesis coupled to proton gradient - Glycerol-3-phosphate pathway	Mitochondrial ATP-synthesis coupled to proton gradient	Glycerol-3-phosphate pathway	All ME and CTs	6.029907	0.0635819442998057	0.0616813586664336	0.233694161708037	3.16779123579975	0.2253521	2.042253	0.09302326
Mitochondrial ATP-synthesis coupled to proton gradient - Hippo signaling	Mitochondrial ATP-synthesis coupled to proton gradient	Hippo signaling	All ME and CTs	6.029907	0.112396782539927	0.111217207492266	0.290460473936113	3.54796261594316	0.05825243	2.378641	0.04318937
Mitochondrial ATP-synthesis coupled to proton gradient - Induction of ER-phagy	Mitochondrial ATP-synthesis coupled to proton gradient	Induction of ER-phagy	All ME and CTs	6.029907	0.0794716547684336	0.0759407132778527	0.243191093711219	3.1910797615568	0.05952381	1.845238	0.089701
Mitochondrial ATP-synthesis coupled to proton gradient - Inhibition of apoptosis	Mitochondrial ATP-synthesis coupled to proton gradient	Inhibition of apoptosis	All ME and CTs	6.029907	0.0995992636751651	0.0977876468300843	0.313153297586817	3.30670650619938	0.1190476	1.559524	0.07641196
Mitochondrial ATP-synthesis coupled to proton gradient - JNK signaling cascade	Mitochondrial ATP-synthesis coupled to proton gradient	JNK signaling cascade	All ME and CTs	6.029907	0.191141795039026	0.194481216349571	0.348769647986897	3.63189061717702	0.4	1.686667	0.0564784
Mitochondrial ATP-synthesis coupled to proton gradient - Mitochondrial fission	Mitochondrial ATP-synthesis coupled to proton gradient	Mitochondrial fission	All ME and CTs	6.029907	0.113044504020358	0.11519998232436	0.319472115930441	4.0315891339999	0.06185567	2.061856	0.04983389
Mitochondrial ATP-synthesis coupled to proton gradient - Mitochondrial fusion	Mitochondrial ATP-synthesis coupled to proton gradient	Mitochondrial fusion	All ME and CTs	6.029907	0.087306189900947	0.0849061956939033	0.281972427674815	3.22054788757937	0.2592593	1.518519	0.08305648
Mitochondrial ATP-synthesis coupled to proton gradient - Mitochondrial import and oxidative decarboxylation of pyruvate	Mitochondrial ATP-synthesis coupled to proton gradient	Mitochondrial import and oxidative decarboxylation of pyruvate	All ME and CTs	6.029907	0.304549156310636	0.306140802678461	0.465264835709074	3.84997343252089	0.2655367	1.853107	0.04318937
Mitochondrial ATP-synthesis coupled to proton gradient - Mitochondrial iron-sulfur protein assembly	Mitochondrial ATP-synthesis coupled to proton gradient	Mitochondrial iron-sulfur protein assembly	All ME and CTs	6.029907	0.14103357464634	0.138702391808505	0.296118598384825	3.36443022573922	0.1269841	2.055556	0.05315614
Mitochondrial ATP-synthesis coupled to proton gradient - Nucleosome assembly	Mitochondrial ATP-synthesis coupled to proton gradient	Nucleosome assembly	All ME and CTs	6.029907	0.356997435360438	0.34958084593063	0.508309446245078	4.21753554032828	0.3243243	2.124324	0.01661129
Mitochondrial ATP-synthesis coupled to proton gradient - Prostanoid synthesis from arachidonic acid	Mitochondrial ATP-synthesis coupled to proton gradient	Prostanoid synthesis from arachidonic acid	All ME and CTs	6.029907	0.169760495179747	0.166577566591334	0.361365850105395	3.47748182542318	0.4435484	1.919355	0.03654485
Mitochondrial ATP-synthesis coupled to proton gradient - Proteasomal core organization	Mitochondrial ATP-synthesis coupled to proton gradient	Proteasomal core organization	All ME and CTs	6.029907	0.0361920367624033	0.0344785751029348	0.201624710928032	2.94578637091046	0.1086956	2.521739	0.08637874
Mitochondrial ATP-synthesis coupled to proton gradient - Protein import across and into inner mitochondrial membrane	Mitochondrial ATP-synthesis coupled to proton gradient	Protein import across and into inner mitochondrial membrane	All ME and CTs	6.029907	0.123877222826149	0.12222179708325	0.288400556275388	3.15443865372536	0.3245614	1.72807	0.03986711
Mitochondrial ATP-synthesis coupled to proton gradient - Protein import across and into outer mitochondrial membrane	Mitochondrial ATP-synthesis coupled to proton gradient	Protein import across and into outer mitochondrial membrane	All ME and CTs	6.029907	0.211936846316016	0.207245524574375	0.387146153545187	3.75641127153131	0.2291667	1.868056	0.04651163
Mitochondrial ATP-synthesis coupled to proton gradient - Purine biosynthesis and salvage	Mitochondrial ATP-synthesis coupled to proton gradient	Purine biosynthesis and salvage	All ME and CTs	6.029907	0.163714526245664	0.168567717364902	0.351509426133012	3.66607392693797	0.248062	2.031008	0.0564784
Mitochondrial ATP-synthesis coupled to proton gradient - Regulation of coagulation cascade	Mitochondrial ATP-synthesis coupled to proton gradient	Regulation of coagulation cascade	All ME and CTs	6.029907	0.119694910980283	0.123994038440262	0.323829090683792	3.33319706804885	0.3592233	1.961165	0.0564784
Mitochondrial ATP-synthesis coupled to proton gradient - Thioredoxin-dependent peroxiredoxin-mediated peroxide detoxification	Mitochondrial ATP-synthesis coupled to proton gradient	Thioredoxin-dependent peroxiredoxin-mediated peroxide detoxification	All ME and CTs	6.029907	0.0820089563576986	0.0866430851673063	0.258966554555615	3.12607908894051	0.05555556	1.955556	0.07641196
Mitochondrial ATP-synthesis coupled to proton gradient - Ubiquinone biosynthesis from farnesyl pyrophosphate	Mitochondrial ATP-synthesis coupled to proton gradient	Ubiquinone biosynthesis from farnesyl pyrophosphate	All ME and CTs	6.029907	0.296458894472661	0.28610997173828	0.475083841960478	3.89978599153632	0.3024691	1.87037	0.04983389
Mitochondrial ATP-synthesis coupled to proton gradient - Vesicle biogenesis at ER membrane	Mitochondrial ATP-synthesis coupled to proton gradient	Vesicle biogenesis at ER membrane	All ME and CTs	6.029907	0.10689096941412	0.110710958220233	0.316821784694072	3.37205589532018	0.106383	1.819149	0.07641196
Mitochondrial ATP-synthesis coupled to proton gradient - Vesicle fusion with cis-Golgi	Mitochondrial ATP-synthesis coupled to proton gradient	Vesicle fusion with cis-Golgi	All ME and CTs	6.029907	0.124746645745083	0.125100080722114	0.292625406210858	3.02120471337387	0.3826087	1.904348	0.0730897
Mitochondrial coupling to microtubule transport system - Autophagosome nucleation and elongation	Mitochondrial coupling to microtubule transport system	Autophagosome nucleation and elongation	All ME and CTs	6.783262	0.0975301355209265	0.0990047162622675	0.287298732704991	3.48440263126077	0.1728972	2.107477	0.04318937
Mitochondrial coupling to microtubule transport system - Base excision repair	Mitochondrial coupling to microtubule transport system	Base excision repair	All ME and CTs	6.783262	0.308238543666507	0.309927460037853	0.476398397731453	3.90197679613072	0.3811881	2.05198	0.01328904
Mitochondrial coupling to microtubule transport system - Biogenesis of mitochondrial-derived vesicles	Mitochondrial coupling to microtubule transport system	Biogenesis of mitochondrial-derived vesicles	All ME and CTs	6.783262	0.124623156329151	0.124804591369609	0.28919272850943	3.36405903351934	0.1567164	2.078358	0.03986711
Mitochondrial coupling to microtubule transport system - COP9 signalosome-mediated regulation of cullin-RING ubiquitin ligases	Mitochondrial coupling to microtubule transport system	COP9 signalosome-mediated regulation of cullin-RING ubiquitin ligases	All ME and CTs	6.783262	0.104567140813972	0.105769469757935	0.290632038582643	3.08899361110793	0.1017699	1.915929	0.09634551
Mitochondrial coupling to microtubule transport system - Cortical cytoskeleton dynamics	Mitochondrial coupling to microtubule transport system	Cortical cytoskeleton dynamics	All ME and CTs	6.783262	0.0258239473373552	0.0255848553930325	0.220669377764906	3.49303946352023	0.06944445	2.388889	0.04983389
Mitochondrial coupling to microtubule transport system - Cytosolic protein acetylation and deacetylation	Mitochondrial coupling to microtubule transport system	Cytosolic protein acetylation and deacetylation	All ME and CTs	6.783262	0.319120227154688	0.322496206009606	0.459335192504508	3.61903311490926	0.4655963	1.915138	0.02325581
Mitochondrial coupling to microtubule transport system - Cytosolic protein polyubiquitination	Mitochondrial coupling to microtubule transport system	Cytosolic protein polyubiquitination	All ME and CTs	6.783262	0.126620971851669	0.128009288186978	0.289068247142231	3.48323956824113	0.2327273	2.349091	0.04318937
Mitochondrial coupling to microtubule transport system - Electron transport chain	Mitochondrial coupling to microtubule transport system	Electron transport chain	All ME and CTs	6.783262	0.00762844910926655	0.00756684198319224	0.24731625639802	4.07412383330779	0	2.473684	0.04651163
Mitochondrial coupling to microtubule transport system - Fatty acid activation	Mitochondrial coupling to microtubule transport system	Fatty acid activation	All ME and CTs	6.783262	0.287867510611427	0.286104661644139	0.436538070960714	4.07659166282916	0.3439803	2.083538	0.02325581
Mitochondrial coupling to microtubule transport system - Focal adhesion organization	Mitochondrial coupling to microtubule transport system	Focal adhesion organization	All ME and CTs	6.783262	0.0252495456035142	0.0249581986118666	0.234833959666199	3.31805035097542	0	2.515152	0.06644518
Mitochondrial coupling to microtubule transport system - G protein-regulated adenylate cyclase signaling cascade	Mitochondrial coupling to microtubule transport system	G protein-regulated adenylate cyclase signaling cascade	All ME and CTs	6.783262	0.0996050551622131	0.10017062756673	0.300511882700191	4.05672727791945	0.1690821	2.42029	0.01661129
Mitochondrial coupling to microtubule transport system - Glycolysis and gluconeogenesis	Mitochondrial coupling to microtubule transport system	Glycolysis and gluconeogenesis	All ME and CTs	6.783262	0.0385914148110151	0.0383185902019006	0.24281473995286	3.55794027776634	0.1530612	2.571429	0.0564784
Mitochondrial coupling to microtubule transport system - Histone acetylation and deactylation	Mitochondrial coupling to microtubule transport system	Histone acetylation and deactylation	All ME and CTs	6.783262	0.0241149121814981	0.0238106905964177	0.211234840862506	3.25842525927467	0.07142857	2.414286	0.09302326
Mitochondrial coupling to microtubule transport system - Induction of canonical mitophagy	Mitochondrial coupling to microtubule transport system	Induction of canonical mitophagy	All ME and CTs	6.783262	0.197801905727766	0.197283444867076	0.353063456087763	3.89512977748386	0.1412104	2.190202	0.03322259
Mitochondrial coupling to microtubule transport system - Integrin costamere-mediated coupling between cytoskeleton and ECM	Mitochondrial coupling to microtubule transport system	Integrin costamere-mediated coupling between cytoskeleton and ECM	All ME and CTs	6.783262	0.279587422342463	0.280827867412263	0.443750904994951	3.97321075539535	0.3664122	2.017812	0.05315614
Mitochondrial coupling to microtubule transport system - Intrinsic apoptosis pathway	Mitochondrial coupling to microtubule transport system	Intrinsic apoptosis pathway	All ME and CTs	6.783262	0.105444337883637	0.105305817235039	0.281874622857584	3.4190684987347	0.2586207	2.344828	0.04651163
Mitochondrial coupling to microtubule transport system - JAK-STAT signaling pathway	Mitochondrial coupling to microtubule transport system	JAK-STAT signaling pathway	All ME and CTs	6.783262	0.41819100650947	0.41847111770854	0.550573229019074	4.36710763584775	0.4131356	1.98517	0.003322259
Mitochondrial coupling to microtubule transport system - Lipid droplet mitochondria interaction	Mitochondrial coupling to microtubule transport system	Lipid droplet mitochondria interaction	All ME and CTs	6.783262	0.164758839771232	0.162342292934169	0.32945935918993	3.44782677930276	0.2320261	1.980392	0.03986711
Mitochondrial coupling to microtubule transport system - Mitochondria-endoplasmic reticulum contact site formation	Mitochondrial coupling to microtubule transport system	Mitochondria-endoplasmic reticulum contact site formation	All ME and CTs	6.783262	0.346158891276212	0.342761957147482	0.491582391197659	3.9160773397849	0.3787529	1.616628	0.04318937
Mitochondrial coupling to microtubule transport system - Mitochondrial fission	Mitochondrial coupling to microtubule transport system	Mitochondrial fission	All ME and CTs	6.783262	0.141450688108912	0.13941763682407	0.29150960426851	3.58290058163357	0.1144781	2.141414	0.04983389
Mitochondrial coupling to microtubule transport system - Mitochondrial fusion	Mitochondrial coupling to microtubule transport system	Mitochondrial fusion	All ME and CTs	6.783262	0.334420571146285	0.333538384904959	0.466503011319773	3.85116080975939	0.3918919	1.864865	0.02657807
Mitochondrial coupling to microtubule transport system - Pentose phosphate pathway	Mitochondrial coupling to microtubule transport system	Pentose phosphate pathway	All ME and CTs	6.783262	0.291350477937328	0.293300138837528	0.445328572660402	4.01738154212806	0.3398533	2.02934	0.01661129
Mitochondrial coupling to microtubule transport system - Thioredoxin-dependent peroxiredoxin-mediated peroxide detoxification	Mitochondrial coupling to microtubule transport system	Thioredoxin-dependent peroxiredoxin-mediated peroxide detoxification	All ME and CTs	6.783262	0.244026315997583	0.24694764478603	0.408945299765665	4.08833590789379	0.3173333	2.317333	0.03322259
Mitochondrial coupling to microtubule transport system - Transcription repression	Mitochondrial coupling to microtubule transport system	Transcription repression	All ME and CTs	6.783262	0.326248497158272	0.326579443961	0.463027019862513	3.85671419147518	0.3584475	1.931507	0.03654485
Mitochondrial fission - Actin filament branching	Mitochondrial fission	Actin filament branching	All ME and CTs	6.131177	0.0558273540962197	0.0547273913378809	0.240409611948548	3.57687516093336	0	2.285714	0.05980067
Mitochondrial fission - Acyl CoA hydrolysis	Mitochondrial fission	Acyl CoA hydrolysis	All ME and CTs	6.131177	0.154585895111586	0.154159090175092	0.316026134858939	3.34985888295493	0.3611111	1.472222	0.08637874
Mitochondrial fission - Biogenesis of mitochondrial-derived vesicles	Mitochondrial fission	Biogenesis of mitochondrial-derived vesicles	All ME and CTs	6.131177	0.116075445977586	0.115111910967901	0.272283943250997	3.43456993256648	0.2051282	2.730769	0.02325581
Mitochondrial fission - Bridge-mediated phospholipid transfer at organelle contact sites	Mitochondrial fission	Bridge-mediated phospholipid transfer at organelle contact sites	All ME and CTs	6.131177	0.162148002814999	0.162379267933387	0.344356033720804	3.58894589833712	0.4482759	1.752874	0.089701
Mitochondrial fission - Carrier-mediated zinc transmembrane transport	Mitochondrial fission	Carrier-mediated zinc transmembrane transport	All ME and CTs	6.131177	0.197175630206298	0.193526845578158	0.343324067395867	3.51181846423457	0.3509615	2.038461	0.03322259
Mitochondrial fission - Clathrin-mediated endocytosis	Mitochondrial fission	Clathrin-mediated endocytosis	All ME and CTs	6.131177	0.022706322774295	0.0221375807383497	0.194494459344072	3.28472988236226	0	2.452381	0.09302326
Mitochondrial fission - Clathrin-mediated endosomal vesicle biogenesis for retrograde transport to the TGN	Mitochondrial fission	Clathrin-mediated endosomal vesicle biogenesis for retrograde transport to the TGN	All ME and CTs	6.131177	0.246514570883038	0.248050642961949	0.433794726317342	3.89354211929555	0.1611374	2.312796	0.01993356
Mitochondrial fission - Cytosolic protein polyubiquitination	Mitochondrial fission	Cytosolic protein polyubiquitination	All ME and CTs	6.131177	0.0853656042398035	0.0840389633739614	0.287133124861035	3.48364524037064	0.2314815	2.481482	0.0730897
Mitochondrial fission - Early endosome dynamics	Mitochondrial fission	Early endosome dynamics	All ME and CTs	6.131177	0.0687815496798046	0.0687184031028612	0.253570907449558	3.38974075161823	0.06	2.09	0.05315614
Mitochondrial fission - Histone ubiquitination and deubiquitination	Mitochondrial fission	Histone ubiquitination and deubiquitination	All ME and CTs	6.131177	0.0579221686047685	0.0576126192026959	0.231076700932552	3.29324296730689	0.05434782	2.402174	0.06644518
Mitochondrial fission - Induction of canonical mitophagy	Mitochondrial fission	Induction of canonical mitophagy	All ME and CTs	6.131177	0.0724265501440902	0.0723683319199806	0.228238585286093	3.18268222583925	0.04273504	2.08547	0.06644518
Mitochondrial fission - Intercellular bridge abscission	Mitochondrial fission	Intercellular bridge abscission	All ME and CTs	6.131177	0.074898910342975	0.076287331197222	0.238559535693008	3.37730783375473	0.05084746	2.254237	0.0564784
Mitochondrial fission - Intrinsic apoptosis pathway	Mitochondrial fission	Intrinsic apoptosis pathway	All ME and CTs	6.131177	0.0558294335555138	0.0567715313507456	0.249389227005061	3.12978450260823	0.1428571	2.178571	0.089701
Mitochondrial fission - Lipid droplet mitochondria interaction	Mitochondrial fission	Lipid droplet mitochondria interaction	All ME and CTs	6.131177	0.0900207097052235	0.0893996810595553	0.244359128229451	3.26113197616663	0.03703704	1.837037	0.06644518
Mitochondrial fission - Microtubule plus-end tracking	Mitochondrial fission	Microtubule plus-end tracking	All ME and CTs	6.131177	0.13949812200032	0.142482361592202	0.316722839924835	3.52420812111902	0.1204819	2.006024	0.0564784
Mitochondrial fission - Microtubule-based retrograde vesicle and organelle transport	Mitochondrial fission	Microtubule-based retrograde vesicle and organelle transport	All ME and CTs	6.131177	0.0843375207514331	0.0846830077203716	0.274105524989624	3.76352919075888	0.07894737	2.254386	0.04983389
Mitochondrial fission - Mitochondria-endoplasmic reticulum contact site formation	Mitochondrial fission	Mitochondria-endoplasmic reticulum contact site formation	All ME and CTs	6.131177	0.218545825875126	0.217958845943636	0.379371764873592	3.66980527212503	0.4009434	1.669811	0.0564784
Mitochondrial fission - Mitochondrial ATP-synthesis coupled to proton gradient	Mitochondrial fission	Mitochondrial ATP-synthesis coupled to proton gradient	All ME and CTs	6.131177	0.0801437150789324	0.0858643011442031	0.326638423940319	4.04361611029855	0.1649484	2.319588	0.04983389
Mitochondrial fission - Mitochondrial coupling to microtubule transport system	Mitochondrial fission	Mitochondrial coupling to microtubule transport system	All ME and CTs	6.131177	0.236139011023254	0.238564414951297	0.374596889859697	3.48746184262103	0.3574468	2.212766	0.04983389
Mitochondrial fission - Mitochondrial fusion	Mitochondrial fission	Mitochondrial fusion	All ME and CTs	6.131177	0.355889932215285	0.356523755961653	0.474935978158303	3.97760872588447	0.7256318	2.498195	0.009966778
Mitochondrial fission - Mitochondrial translation elongation	Mitochondrial fission	Mitochondrial translation elongation	All ME and CTs	6.131177	0.612142355683731	0.612805224568709	0.72476002521107	4.36793505609153	0.676282	2.13141	0.006644518
Mitochondrial fission - Polyubiquitination of retrotranslocated misfolded proteins	Mitochondrial fission	Polyubiquitination of retrotranslocated misfolded proteins	All ME and CTs	6.131177	0.252322957915147	0.248615233958718	0.415108693804375	3.71686142688891	0.5158371	2.104072	0.04318937
Mitochondrial fission - Proteasomal core organization	Mitochondrial fission	Proteasomal core organization	All ME and CTs	6.131177	0.0437496009175084	0.0430724806157494	0.24451915918787	3.20578156229245	0.1538462	2.215385	0.09966777
Mitochondrial fission - Proteasomal regulatory particle organization	Mitochondrial fission	Proteasomal regulatory particle organization	All ME and CTs	6.131177	0.0458934983048599	0.0454907831246794	0.215206397089829	3.11563606529695	0.06410257	2.24359	0.09302326
Mitochondrial fission - Protein import across and into inner mitochondrial membrane	Mitochondrial fission	Protein import across and into inner mitochondrial membrane	All ME and CTs	6.131177	0.186842612778749	0.182379298091609	0.373877561087798	3.37681877490969	0.1666667	2.083333	0.0564784
Mitochondrial fission - Recycling endosome dynamics	Mitochondrial fission	Recycling endosome dynamics	All ME and CTs	6.131177	0.0795387019944625	0.0781136838898234	0.271924050522121	3.69017868740546	0.1509434	2.301887	0.05980067
Mitochondrial fission - Regulation of actin dynamics during macropinocytosis	Mitochondrial fission	Regulation of actin dynamics during macropinocytosis	All ME and CTs	6.131177	0.1637672798063	0.165383198811574	0.34674091114472	3.64990720787599	0.2159091	1.835227	0.06312292
Mitochondrial fission - Regulation of G-protein signaling by beta and gamma subunits	Mitochondrial fission	Regulation of G-protein signaling by beta and gamma subunits	All ME and CTs	6.131177	0.15543554467341	0.158584126822612	0.346257649689609	3.40593678866305	0.5384616	1.869823	0.03322259
Mitochondrial fission - Translation elongation	Mitochondrial fission	Translation elongation	All ME and CTs	6.131177	0.0444091692296602	0.0448314311612283	0.217668396032806	3.08194967839544	0.131579	1.802632	0.08305648
Mitochondrial fission - U1 and U2 snRNP recruitment and pre-spliceosome assembly	Mitochondrial fission	U1 and U2 snRNP recruitment and pre-spliceosome assembly	All ME and CTs	6.131177	0.099810216599322	0.0988970839563255	0.314595034309346	3.66275617677247	0.2758621	1.612069	0.0730897
Mitochondrial fission - Vesicle tethering at Trans-Golgi Network	Mitochondrial fission	Vesicle tethering at Trans-Golgi Network	All ME and CTs	6.131177	0.266815977015789	0.268139332084646	0.445691051978533	3.71582912968152	0.2522523	1.662162	0.04318937
Mitochondrial fission - Vesicle trafficking involved in biogenesis of lysosome-related organelles	Mitochondrial fission	Vesicle trafficking involved in biogenesis of lysosome-related organelles	All ME and CTs	6.131177	0.26589655823004	0.274842516809028	0.437141761648841	3.96230178362819	0.237069	2.056035	0.03322259
Mitochondrial fusion - Autophagosome nucleation and elongation	Mitochondrial fusion	Autophagosome nucleation and elongation	All ME and CTs	6.907262	0.127617958499281	0.130028290842216	0.320389708635219	3.6587472036847	0.152	1.944	0.03322259
Mitochondrial fusion - Biogenesis of mitochondrial-derived vesicles	Mitochondrial fusion	Biogenesis of mitochondrial-derived vesicles	All ME and CTs	6.907262	0.201701363671523	0.203878359575623	0.348858526384954	3.9260652526343	0.3638889	2.466667	0.03654485
Mitochondrial fusion - Bridge-mediated phospholipid transfer at organelle contact sites	Mitochondrial fusion	Bridge-mediated phospholipid transfer at organelle contact sites	All ME and CTs	6.907262	0.400840072290912	0.40347107176731	0.559770676145637	4.00633499908388	0.5923423	1.849099	0.02990033
Mitochondrial fusion - COP9 signalosome-mediated regulation of cullin-RING ubiquitin ligases	Mitochondrial fusion	COP9 signalosome-mediated regulation of cullin-RING ubiquitin ligases	All ME and CTs	6.907262	0.195814479450315	0.194755468142832	0.402581773073773	3.76440358283226	0.1510067	1.949664	0.0730897
Mitochondrial fusion - Cytosolic protein polyubiquitination	Mitochondrial fusion	Cytosolic protein polyubiquitination	All ME and CTs	6.907262	0.196736999498804	0.199376076681211	0.361222538928312	4.00697397856385	0.1088235	2.167647	0.01661129
Mitochondrial fusion - Endoplasmic reticulum contact site-mediated cholesterol transfer	Mitochondrial fusion	Endoplasmic reticulum contact site-mediated cholesterol transfer	All ME and CTs	6.907262	0.0696984830275451	0.0710290710171199	0.245808470486213	2.89818121799497	0.2752809	1.668539	0.09302326
Mitochondrial fusion - Endoplasmic reticulum tubulus maintenance	Mitochondrial fusion	Endoplasmic reticulum tubulus maintenance	All ME and CTs	6.907262	0.162917198029299	0.164307164183164	0.326494235925256	3.58694327146144	0.4806451	2.151613	0.05315614
Mitochondrial fusion - Endoplasmic reticulum-endosome and lysosome contact site formation	Mitochondrial fusion	Endoplasmic reticulum-endosome and lysosome contact site formation	All ME and CTs	6.907262	0.0820070813581574	0.0820388577920063	0.270245649197197	3.00999876331973	0.1657754	1.802139	0.08305648
Mitochondrial fusion - Glycolysis and gluconeogenesis	Mitochondrial fusion	Glycolysis and gluconeogenesis	All ME and CTs	6.907262	0.0708441147111145	0.0705511188083736	0.295642783577947	3.74237899425228	0.04081633	2.401361	0.009966778
Mitochondrial fusion - Histone acetylation and deactylation	Mitochondrial fusion	Histone acetylation and deactylation	All ME and CTs	6.907262	0.0644014975407519	0.0650870482965229	0.262049815363778	3.74181191749022	0.1045752	2.267974	0.03654485
Mitochondrial fusion - Induction of canonical mitophagy	Mitochondrial fusion	Induction of canonical mitophagy	All ME and CTs	6.907262	0.176750837964435	0.177360551643845	0.332079330737412	3.99319187105679	0.2583587	2.358663	0.02657807
Mitochondrial fusion - Induction of ER-phagy	Mitochondrial fusion	Induction of ER-phagy	All ME and CTs	6.907262	0.0581758839726476	0.0567004308806298	0.23284976948312	3.04984847972404	0.3933333	2.38	0.09634551
Mitochondrial fusion - Intrinsic apoptosis pathway	Mitochondrial fusion	Intrinsic apoptosis pathway	All ME and CTs	6.907262	0.153252759950739	0.153571467381568	0.318518599013622	3.63994557097409	0.2693603	2.212121	0.05980067
Mitochondrial fusion - Lipid droplet mitochondria interaction	Mitochondrial fusion	Lipid droplet mitochondria interaction	All ME and CTs	6.907262	0.281657075554863	0.282162030879423	0.426009340739522	4.04993227042727	0.5343137	2.544118	0.01993356
Mitochondrial fusion - Mitochondria-endoplasmic reticulum contact site formation	Mitochondrial fusion	Mitochondria-endoplasmic reticulum contact site formation	All ME and CTs	6.907262	0.467059554728907	0.464520727442678	0.597379474122526	4.3977670681317	1.592902	3.300626	0.003322259
Mitochondrial fusion - Mitochondrial ATP-synthesis coupled to proton gradient	Mitochondrial fusion	Mitochondrial ATP-synthesis coupled to proton gradient	All ME and CTs	6.907262	0.0372865734216987	0.0370497679572148	0.221579194773246	3.34363834394268	0.05825243	2.029126	0.08305648
Mitochondrial fusion - Mitochondrial coupling to microtubule transport system	Mitochondrial fusion	Mitochondrial coupling to microtubule transport system	All ME and CTs	6.907262	0.33631255516386	0.338133913873782	0.462867757658333	3.78219567982062	0.5155556	2.115556	0.02657807
Mitochondrial fusion - Mitochondrial fission	Mitochondrial fusion	Mitochondrial fission	All ME and CTs	6.907262	0.214389308372302	0.212482220842815	0.351852279675199	3.97438251431748	0.4758064	2.663979	0.009966778
Mitochondrial fusion - Mitochondrial iron-sulfur protein assembly	Mitochondrial fusion	Mitochondrial iron-sulfur protein assembly	All ME and CTs	6.907262	0.0470425993170474	0.0472843515804507	0.217366869951923	3.06421659808667	0.1268657	2.19403	0.07641196
Mitochondrial fusion - Mitochondrial translation elongation	Mitochondrial fusion	Mitochondrial translation elongation	All ME and CTs	6.907262	0.179349219714227	0.178588749265711	0.375463035998901	3.51174287350742	0.2798635	1.761092	0.05980067
Mitochondrial fusion - Prostanoid synthesis from arachidonic acid	Mitochondrial fusion	Prostanoid synthesis from arachidonic acid	All ME and CTs	6.907262	0.134658252332531	0.135920116744293	0.311252014551988	3.4146445973186	0.197026	1.587361	0.04651163
Mitochondrial fusion - Protein import across and into inner mitochondrial membrane	Mitochondrial fusion	Protein import across and into inner mitochondrial membrane	All ME and CTs	6.907262	0.402056002278718	0.395773757502926	0.538182416383669	4.07672313960152	0.4128035	2.130243	0.01328904
Mitochondrial fusion - Protein import across and into outer mitochondrial membrane	Mitochondrial fusion	Protein import across and into outer mitochondrial membrane	All ME and CTs	6.907262	0.0584049647101739	0.0583446627430804	0.226039699683884	3.02790700948277	0.1761006	1.823899	0.08637874
Mitochondrial fusion - Retinoid metabolism and intracellular transport	Mitochondrial fusion	Retinoid metabolism and intracellular transport	All ME and CTs	6.907262	0.0791371414004381	0.078413297545004	0.256928677062353	3.18265588033127	0.08510638	1.952128	0.09634551
Mitochondrial fusion - Vesicle trafficking involved in biogenesis of lysosome-related organelles	Mitochondrial fusion	Vesicle trafficking involved in biogenesis of lysosome-related organelles	All ME and CTs	6.907262	0.0817389422725231	0.0828673235284213	0.280474018096195	3.33696185416069	0.1263736	1.934066	0.07641196
Mitochondrial import and oxidative decarboxylation of pyruvate - Acyl CoA hydrolysis	Mitochondrial import and oxidative decarboxylation of pyruvate	Acyl CoA hydrolysis	All ME and CTs	6.56353	0.124909101138749	0.12169784896452	0.303966773441062	3.43821804690419	0.3059361	1.826484	0.05980067
Mitochondrial import and oxidative decarboxylation of pyruvate - Assembly and maturation of respiratory chain complexes	Mitochondrial import and oxidative decarboxylation of pyruvate	Assembly and maturation of respiratory chain complexes	All ME and CTs	6.56353	0.0404501854152069	0.039237842771488	0.196909174275265	2.99858397170193	0	2.431193	0.05980067
Mitochondrial import and oxidative decarboxylation of pyruvate - Beta-oxidation	Mitochondrial import and oxidative decarboxylation of pyruvate	Beta-oxidation	All ME and CTs	6.56353	0.119686438893566	0.11813618659492	0.315221922280104	4.2039253276312	0.07804878	2.448781	0.01993356
Mitochondrial import and oxidative decarboxylation of pyruvate - Carnitine biosynthesis and transmembrane transport	Mitochondrial import and oxidative decarboxylation of pyruvate	Carnitine biosynthesis and transmembrane transport	All ME and CTs	6.56353	0.175201026841635	0.173896951820982	0.356260796427254	3.53687192606546	0.3220974	2.048689	0.04651163
Mitochondrial import and oxidative decarboxylation of pyruvate - Catabolism of branched-chain amino acids	Mitochondrial import and oxidative decarboxylation of pyruvate	Catabolism of branched-chain amino acids	All ME and CTs	6.56353	0.422631532330568	0.420021148608525	0.556299196825335	4.72145214038326	0.401937	2.506053	0.003322259
Mitochondrial import and oxidative decarboxylation of pyruvate - Citric acid cycle	Mitochondrial import and oxidative decarboxylation of pyruvate	Citric acid cycle	All ME and CTs	6.56353	0.172757852277251	0.173566191996247	0.356919951210327	3.8835841493458	0.1353384	2.360902	0.01993356
Mitochondrial import and oxidative decarboxylation of pyruvate - Cobalamin metabolism	Mitochondrial import and oxidative decarboxylation of pyruvate	Cobalamin metabolism	All ME and CTs	6.56353	0.0949693800172121	0.0931264871241323	0.249706806161276	3.02418240605497	0.254902	1.681373	0.0730897
Mitochondrial import and oxidative decarboxylation of pyruvate - Fatty acid activation	Mitochondrial import and oxidative decarboxylation of pyruvate	Fatty acid activation	All ME and CTs	6.56353	0.0674269078909216	0.067738755591383	0.25378835142799	3.18730554008168	0.260274	2.287671	0.089701
Mitochondrial import and oxidative decarboxylation of pyruvate - Glycerol-3-phosphate pathway	Mitochondrial import and oxidative decarboxylation of pyruvate	Glycerol-3-phosphate pathway	All ME and CTs	6.56353	0.447837188386631	0.44163894005716	0.575182143360158	4.30583774188416	0.4571429	2.023809	0.01661129
Mitochondrial import and oxidative decarboxylation of pyruvate - Glycolysis and gluconeogenesis	Mitochondrial import and oxidative decarboxylation of pyruvate	Glycolysis and gluconeogenesis	All ME and CTs	6.56353	0.109895396668955	0.113458532470951	0.36722968793852	4.48136585053541	0.1301775	2.579882	0.01661129
Mitochondrial import and oxidative decarboxylation of pyruvate - Malate aspartate shuttle	Mitochondrial import and oxidative decarboxylation of pyruvate	Malate aspartate shuttle	All ME and CTs	6.56353	0.579899742252995	0.577089977621622	0.699929529399173	4.36394690465093	0.5033259	1.955654	0.01993356
Mitochondrial import and oxidative decarboxylation of pyruvate - Mitochondrial ATP-synthesis coupled to proton gradient	Mitochondrial import and oxidative decarboxylation of pyruvate	Mitochondrial ATP-synthesis coupled to proton gradient	All ME and CTs	6.56353	0.148783691611975	0.148718032864127	0.32670186336015	3.9951427688425	0.1445783	2.26506	0.04318937
Mitochondrial import and oxidative decarboxylation of pyruvate - Mitochondrial translation elongation	Mitochondrial import and oxidative decarboxylation of pyruvate	Mitochondrial translation elongation	All ME and CTs	6.56353	0.143909295279736	0.144569315294384	0.328130354630822	3.19711342939982	0.6473029	2.037344	0.08637874
Mitochondrial import and oxidative decarboxylation of pyruvate - Neuregulin receptor signaling	Mitochondrial import and oxidative decarboxylation of pyruvate	Neuregulin receptor signaling	All ME and CTs	6.56353	0.238175934707675	0.239139787345004	0.402490657469899	3.41194421760078	0.3538462	1.624615	0.04983389
Mitochondrial import and oxidative decarboxylation of pyruvate - Pentose phosphate pathway	Mitochondrial import and oxidative decarboxylation of pyruvate	Pentose phosphate pathway	All ME and CTs	6.56353	0.218986033020287	0.217306650121211	0.405688524287722	3.93471538674161	0.221843	1.948805	0.04318937
Mitochondrial import and oxidative decarboxylation of pyruvate - PI3 kinase-AKT signaling pathway	Mitochondrial import and oxidative decarboxylation of pyruvate	PI3 kinase-AKT signaling pathway	All ME and CTs	6.56353	0.134501735172877	0.132943836734326	0.303001161223651	3.4133608237274	0.1708333	1.929167	0.06644518
Mitochondrial import and oxidative decarboxylation of pyruvate - Protein N-linked glycosylation in ER	Mitochondrial import and oxidative decarboxylation of pyruvate	Protein N-linked glycosylation in ER	All ME and CTs	6.56353	0.0565255197685028	0.0574454001185988	0.249385983054552	3.13812099222858	0.1349206	2.150794	0.08305648
Mitochondrial import and oxidative decarboxylation of pyruvate - Proteolysis of basement membrane	Mitochondrial import and oxidative decarboxylation of pyruvate	Proteolysis of basement membrane	All ME and CTs	6.56353	0.0918981085781041	0.0907725882747812	0.283729175921745	3.07270946411941	0.1485714	1.857143	0.08305648
Mitochondrial import and oxidative decarboxylation of pyruvate - Proteolysis of elastic fibers	Mitochondrial import and oxidative decarboxylation of pyruvate	Proteolysis of elastic fibers	All ME and CTs	6.56353	0.0823677284466299	0.082632201350564	0.280744187197258	2.96115634934969	0.136646	1.745342	0.08637874
Mitochondrial import and oxidative decarboxylation of pyruvate - Proteolysis of fibronectin	Mitochondrial import and oxidative decarboxylation of pyruvate	Proteolysis of fibronectin	All ME and CTs	6.56353	0.124784247107462	0.124113519220374	0.30039865050241	3.07751365171535	0.3318584	1.827434	0.06644518
Mitochondrial import and oxidative decarboxylation of pyruvate - Proteolysis of proteoglycans	Mitochondrial import and oxidative decarboxylation of pyruvate	Proteolysis of proteoglycans	All ME and CTs	6.56353	0.0709034485312645	0.0725282669812794	0.25595459379845	3.08828988922203	0.2258064	1.948387	0.089701
Mitochondrial import and oxidative decarboxylation of pyruvate - Retinoid metabolism and intracellular transport	Mitochondrial import and oxidative decarboxylation of pyruvate	Retinoid metabolism and intracellular transport	All ME and CTs	6.56353	0.0719751306349025	0.0724470456608861	0.244620580101881	3.24513184151418	0.2283951	2.080247	0.07641196
Mitochondrial import and oxidative decarboxylation of pyruvate - Serine and glycine metabolism	Mitochondrial import and oxidative decarboxylation of pyruvate	Serine and glycine metabolism	All ME and CTs	6.56353	0.417566916167221	0.413715816418588	0.553306972080606	4.24441837679003	0.5819071	2.119804	0.006644518
Mitochondrial iron-sulfur protein assembly - Antigen presentation via MHC class I molecules	Mitochondrial iron-sulfur protein assembly	Antigen presentation via MHC class I molecules	All ME and CTs	6.221306	0.0557171053371315	0.0569309435519882	0.236349674746133	3.10412782407754	0.1616162	1.929293	0.06644518
Mitochondrial iron-sulfur protein assembly - Assembly and maturation of respiratory chain complexes	Mitochondrial iron-sulfur protein assembly	Assembly and maturation of respiratory chain complexes	All ME and CTs	6.221306	0.0417574432655849	0.0417681354459173	0.199612833352	3.00765519226494	0	2.418605	0.089701
Mitochondrial iron-sulfur protein assembly - Base excision repair	Mitochondrial iron-sulfur protein assembly	Base excision repair	All ME and CTs	6.221306	0.136649797051033	0.134058442697146	0.318485664442352	3.41119458119273	0.3294798	1.953757	0.0564784
Mitochondrial iron-sulfur protein assembly - Beta-oxidation	Mitochondrial iron-sulfur protein assembly	Beta-oxidation	All ME and CTs	6.221306	0.0278628276264793	0.0278755971311037	0.224644518056542	3.50965246827116	0	2.156863	0.06312292
Mitochondrial iron-sulfur protein assembly - Biogenesis of mitochondrial-derived vesicles	Mitochondrial iron-sulfur protein assembly	Biogenesis of mitochondrial-derived vesicles	All ME and CTs	6.221306	0.0390701012921615	0.0390599652296462	0.232661532020067	3.35180590356919	0.07246377	2.202899	0.07973422
Mitochondrial iron-sulfur protein assembly - Branched tryptophan-kynurenine pathway producing NAD and diverse metabolites	Mitochondrial iron-sulfur protein assembly	Branched tryptophan-kynurenine pathway producing NAD and diverse metabolites	All ME and CTs	6.221306	0.183812210900712	0.18288052702517	0.377708023152486	3.38842726151594	0.2562814	1.909548	0.05980067
Mitochondrial iron-sulfur protein assembly - Carrier-mediated chloride transmembrane transport	Mitochondrial iron-sulfur protein assembly	Carrier-mediated chloride transmembrane transport	All ME and CTs	6.221306	0.0797141933859166	0.0777340710804634	0.24575925549285	3.11235988170338	0.3615385	1.953846	0.09302326
Mitochondrial iron-sulfur protein assembly - Chaperone-mediated regulation of steroid nuclear receptors	Mitochondrial iron-sulfur protein assembly	Chaperone-mediated regulation of steroid nuclear receptors	All ME and CTs	6.221306	0.0703394424143421	0.0710920189458387	0.251886377471894	3.12366263342051	0.1896552	1.87069	0.06312292
Mitochondrial iron-sulfur protein assembly - Chromatin organization by Polycomb repressive complexes	Mitochondrial iron-sulfur protein assembly	Chromatin organization by Polycomb repressive complexes	All ME and CTs	6.221306	0.0948534391849831	0.0967888150860988	0.282129099293522	3.56673850284786	0.1843972	2.12766	0.0730897
Mitochondrial iron-sulfur protein assembly - Citric acid cycle	Mitochondrial iron-sulfur protein assembly	Citric acid cycle	All ME and CTs	6.221306	0.146580291830379	0.14592649643909	0.363489636584643	3.88809216673974	0.09090909	2.442424	0.03322259
Mitochondrial iron-sulfur protein assembly - Cobalamin metabolism	Mitochondrial iron-sulfur protein assembly	Cobalamin metabolism	All ME and CTs	6.221306	0.0560656207808912	0.0551630934553584	0.20610937645593	2.71170457067461	0.5272727	1.936364	0.09966777
Mitochondrial iron-sulfur protein assembly - Co-translational ER protein import and insertion into ER membrane	Mitochondrial iron-sulfur protein assembly	Co-translational ER protein import and insertion into ER membrane	All ME and CTs	6.221306	0.0452010928681986	0.0476527744380327	0.264666085054479	3.24369275530125	0.06756756	2.337838	0.06644518
Mitochondrial iron-sulfur protein assembly - Cytosolic protein polyubiquitination	Mitochondrial iron-sulfur protein assembly	Cytosolic protein polyubiquitination	All ME and CTs	6.221306	0.0715597936218558	0.0720964752642011	0.279543880505534	3.34137691725992	0.09433962	2.292453	0.05980067
Mitochondrial iron-sulfur protein assembly - Electron transport chain	Mitochondrial iron-sulfur protein assembly	Electron transport chain	All ME and CTs	6.221306	0.00519099720039463	0.00601670392287275	0.309108164037587	4.875	0	3.375	0.0564784
Mitochondrial iron-sulfur protein assembly - Endoplasmic reticulum contact site-mediated cholesterol transfer	Mitochondrial iron-sulfur protein assembly	Endoplasmic reticulum contact site-mediated cholesterol transfer	All ME and CTs	6.221306	0.404892576420039	0.40460099910919	0.532984008441913	4.0340620029379	0.4935897	2.041667	0.02990033
Mitochondrial iron-sulfur protein assembly - G protein-regulated phospholipase C beta signaling cascade	Mitochondrial iron-sulfur protein assembly	G protein-regulated phospholipase C beta signaling cascade	All ME and CTs	6.221306	0.267436529181298	0.265457698223833	0.405587784275076	4.08399247890083	0.1672862	2.011153	0.03322259
Mitochondrial iron-sulfur protein assembly - Heme synthesis	Mitochondrial iron-sulfur protein assembly	Heme synthesis	All ME and CTs	6.221306	0.338767008137282	0.338334543370922	0.524737725756412	4.20803574668573	0.8264151	3.113208	0.006644518
Mitochondrial iron-sulfur protein assembly - Histone methylation and demethylation	Mitochondrial iron-sulfur protein assembly	Histone methylation and demethylation	All ME and CTs	6.221306	0.0698684897408052	0.0704835909548382	0.284007410612142	3.97594314592586	0.04901961	2.637255	0.03322259
Mitochondrial iron-sulfur protein assembly - Induction of canonical mitophagy	Mitochondrial iron-sulfur protein assembly	Induction of canonical mitophagy	All ME and CTs	6.221306	0.0715917118456033	0.0727613246346261	0.276897263192883	3.69731404815435	0.1018519	2.231482	0.09302326
Mitochondrial iron-sulfur protein assembly - Initiation of miRNA- and siRNA-mediated mRNA silencing	Mitochondrial iron-sulfur protein assembly	Initiation of miRNA- and siRNA-mediated mRNA silencing	All ME and CTs	6.221306	0.131476790043727	0.135602102540384	0.318471223680559	3.35423326810524	0.2228571	1.771429	0.06312292
Mitochondrial iron-sulfur protein assembly - Mitochondria-endoplasmic reticulum contact site formation	Mitochondrial iron-sulfur protein assembly	Mitochondria-endoplasmic reticulum contact site formation	All ME and CTs	6.221306	0.444712688858495	0.444612734886356	0.569270511022717	4.28724594834905	0.4517134	1.791277	0.01993356
Mitochondrial iron-sulfur protein assembly - Mitochondrial ATP-synthesis coupled to proton gradient	Mitochondrial iron-sulfur protein assembly	Mitochondrial ATP-synthesis coupled to proton gradient	All ME and CTs	6.221306	0.0901655475004855	0.09265153541592	0.270069369191086	3.42650854913668	0.07801419	2.326241	0.05315614
Mitochondrial iron-sulfur protein assembly - Mitochondrial fusion	Mitochondrial iron-sulfur protein assembly	Mitochondrial fusion	All ME and CTs	6.221306	0.0704209666860783	0.0714961795975244	0.240860080447398	3.06680775244356	0.04098361	1.647541	0.07641196
Mitochondrial iron-sulfur protein assembly - mRNA storage, translational repression and degradation by cytosolic processing bodies	Mitochondrial iron-sulfur protein assembly	mRNA storage, translational repression and degradation by cytosolic processing bodies	All ME and CTs	6.221306	0.196758533777605	0.193695258558329	0.340208338749885	3.47079016525491	0.3974359	1.850427	0.0564784
Mitochondrial iron-sulfur protein assembly - Neuregulin receptor signaling	Mitochondrial iron-sulfur protein assembly	Neuregulin receptor signaling	All ME and CTs	6.221306	0.122022140134827	0.120707573762803	0.313992486180456	3.25807014565464	0.3924051	1.5	0.0564784
Mitochondrial iron-sulfur protein assembly - Nucleosome remodeling	Mitochondrial iron-sulfur protein assembly	Nucleosome remodeling	All ME and CTs	6.221306	0.0966550685866045	0.0963989323125906	0.285035691945862	3.97735456336558	0.08633094	2.532374	0.04318937
Mitochondrial iron-sulfur protein assembly - Phase I biotransformation via alcohol and aldehyde dehydrogenases	Mitochondrial iron-sulfur protein assembly	Phase I biotransformation via alcohol and aldehyde dehydrogenases	All ME and CTs	6.221306	0.44021383254598	0.441369916103539	0.596720511574193	4.32699135112473	0.4868421	2.273026	0.006644518
Mitochondrial iron-sulfur protein assembly - Protein import across and into inner mitochondrial membrane	Mitochondrial iron-sulfur protein assembly	Protein import across and into inner mitochondrial membrane	All ME and CTs	6.221306	0.364967125313108	0.364703641424514	0.518661580018945	4.19192924031176	0.5190312	2.290658	0.01328904
Mitochondrial iron-sulfur protein assembly - rDNA transcription	Mitochondrial iron-sulfur protein assembly	rDNA transcription	All ME and CTs	6.221306	0.0518813247459862	0.051162189943678	0.212400606735875	2.91553500697726	0.05050505	2.030303	0.07641196
Mitochondrial iron-sulfur protein assembly - Ubiquinone biosynthesis from farnesyl pyrophosphate	Mitochondrial iron-sulfur protein assembly	Ubiquinone biosynthesis from farnesyl pyrophosphate	All ME and CTs	6.221306	0.0786377006634483	0.078074185984201	0.239466346563482	2.92669582705202	0.2835821	1.552239	0.07641196
Mitochondrial translation elongation - Aspartate and arginine metabolism	Mitochondrial translation elongation	Aspartate and arginine metabolism	All ME and CTs	6.984955	0.0688149707114356	0.06852557184887	0.257862122968869	3.21826166598162	0.1676301	1.924855	0.0730897
Mitochondrial translation elongation - Assembly and maturation of respiratory chain complexes	Mitochondrial translation elongation	Assembly and maturation of respiratory chain complexes	All ME and CTs	6.984955	0.0403029173194185	0.0400508832837411	0.222847222373637	3.14792113260483	0.0940171	2.649573	0.08637874
Mitochondrial translation elongation - Base excision repair	Mitochondrial translation elongation	Base excision repair	All ME and CTs	6.984955	0.209334253617302	0.210447875464623	0.383757890553135	3.62801984012809	0.2885154	1.868347	0.0564784
Mitochondrial translation elongation - Beta-oxidation	Mitochondrial translation elongation	Beta-oxidation	All ME and CTs	6.984955	0.0443769190580242	0.0449143603334371	0.214994474831379	3.36886228641134	0.03676471	2.323529	0.06312292
Mitochondrial translation elongation - Citric acid cycle	Mitochondrial translation elongation	Citric acid cycle	All ME and CTs	6.984955	0.233514622102343	0.23283045478888	0.417555443712289	4.40390506176962	0.3360882	2.451791	0.01328904
Mitochondrial translation elongation - Cobalamin metabolism	Mitochondrial translation elongation	Cobalamin metabolism	All ME and CTs	6.984955	0.258127431689143	0.255380575164585	0.413564065751604	3.64833129487977	0.3208955	1.828358	0.03654485
Mitochondrial translation elongation - Electron transport chain	Mitochondrial translation elongation	Electron transport chain	All ME and CTs	6.984955	0.0060871696535925	0.00584034813779308	0.271576188407378	4.35714285714286	0	2.571429	0.0564784
Mitochondrial translation elongation - Farnesyl pyrophosphate biosynthesis in the mevalonate pathway	Mitochondrial translation elongation	Farnesyl pyrophosphate biosynthesis in the mevalonate pathway	All ME and CTs	6.984955	0.0723759496757542	0.0719032092821981	0.251661232487693	3.02171036684316	0.2258064	1.806452	0.09302326
Mitochondrial translation elongation - Heme synthesis	Mitochondrial translation elongation	Heme synthesis	All ME and CTs	6.984955	0.108871192293786	0.10946792180304	0.294477756585864	3.18665121572847	0.2107438	1.987603	0.05315614
Mitochondrial translation elongation - Intrinsic apoptosis pathway	Mitochondrial translation elongation	Intrinsic apoptosis pathway	All ME and CTs	6.984955	0.298486196647632	0.296498201625031	0.449930837430992	4.38806034170734	0.3822844	2.293706	0.01661129
Mitochondrial translation elongation - Lysine metabolism	Mitochondrial translation elongation	Lysine metabolism	All ME and CTs	6.984955	0.259051968353895	0.25772601863181	0.428009280942113	3.88042663868491	0.4795918	1.897959	0.02990033
Mitochondrial translation elongation - Mitochondrial fission	Mitochondrial translation elongation	Mitochondrial fission	All ME and CTs	6.984955	0.348752577605951	0.349377426204922	0.48912839668689	4.4807101904994	0.2451613	2.286021	0.006644518
Mitochondrial translation elongation - Mitochondrial fusion	Mitochondrial translation elongation	Mitochondrial fusion	All ME and CTs	6.984955	0.169620002933749	0.170172170295642	0.352809181090646	3.47664053247216	0.1687898	1.792994	0.05980067
Mitochondrial translation elongation - Mitochondrial import and oxidative decarboxylation of pyruvate	Mitochondrial translation elongation	Mitochondrial import and oxidative decarboxylation of pyruvate	All ME and CTs	6.984955	0.118980538525836	0.119463228488782	0.297971500943283	3.24236629101078	0.256705	1.888889	0.08637874
Mitochondrial translation elongation - Pentose phosphate pathway	Mitochondrial translation elongation	Pentose phosphate pathway	All ME and CTs	6.984955	0.0958306934957522	0.0950028619601902	0.259860769479344	3.08314605525051	0.2310924	1.806723	0.06312292
Mitochondrial translation elongation - PI3 kinase-AKT signaling pathway	Mitochondrial translation elongation	PI3 kinase-AKT signaling pathway	All ME and CTs	6.984955	0.126991191213527	0.125598784272839	0.292017173434351	3.3165041332421	0.275	2.071429	0.0730897
Mitochondrial translation elongation - Polyubiquitination of retrotranslocated misfolded proteins	Mitochondrial translation elongation	Polyubiquitination of retrotranslocated misfolded proteins	All ME and CTs	6.984955	0.0797692826189133	0.0793053841766784	0.26889481822405	3.19421474176808	0.3229167	1.848958	0.08637874
Mitochondrial translation elongation - Protein deubiquitination	Mitochondrial translation elongation	Protein deubiquitination	All ME and CTs	6.984955	0.0930233500737398	0.0940743884120773	0.293025965819437	3.84383825877869	0.05263158	2.282297	0.04983389
Mitochondrial translation elongation - Protein import across and into outer mitochondrial membrane	Mitochondrial translation elongation	Protein import across and into outer mitochondrial membrane	All ME and CTs	6.984955	0.0939804970332187	0.0935021049011301	0.285774038923172	3.21225204327662	0.1079812	1.985916	0.089701
Mitochondrial translation elongation - Serine and glycine metabolism	Mitochondrial translation elongation	Serine and glycine metabolism	All ME and CTs	6.984955	0.586262048593868	0.583166944973247	0.677931573531399	4.78696907763385	0.7107143	2.132143	0.003322259
Mitochondrial translation elongation - Transcription by RNA polymerase II	Mitochondrial translation elongation	Transcription by RNA polymerase II	All ME and CTs	6.984955	0.229729424325374	0.230892705954508	0.406246355611851	4.24487835743428	0.2081081	2.262162	0.01328904
Mitochondrial translation elongation - Translation elongation	Mitochondrial translation elongation	Translation elongation	All ME and CTs	6.984955	0.373183329497006	0.3766986492518	0.538968836621806	5.35914778884127	0.2285714	1.815385	0.003322259
Mitochondrial translation elongation - Translation initiation	Mitochondrial translation elongation	Translation initiation	All ME and CTs	6.984955	0.00529981465309772	0.00538582863473566	0.206245555365466	3.47058823529412	0	2.294118	0.09302326
Mitochondrial translation elongation - Vesicle tethering at Trans-Golgi Network	Mitochondrial translation elongation	Vesicle tethering at Trans-Golgi Network	All ME and CTs	6.984955	0.0770051983370109	0.0778788044658359	0.266837377406627	3.0293002769235	0.131579	1.568421	0.08637874
Mitochondrial translation elongation - Vesicle trafficking involved in biogenesis of lysosome-related organelles	Mitochondrial translation elongation	Vesicle trafficking involved in biogenesis of lysosome-related organelles	All ME and CTs	6.984955	0.0845751726627024	0.0867127407176474	0.265023446982105	3.29544419530524	0.2159624	2.131455	0.07973422
Mother centriole and distal appendage transformation into basal body - Actin filament capping	Mother centriole and distal appendage transformation into basal body	Actin filament capping	All ME and CTs	6.28974	0.0788813367339927	0.0795812442224326	0.263577596112596	3.50082061587314	0.03546099	2.049645	0.06312292
Mother centriole and distal appendage transformation into basal body - alpha and beta tubulin biogenesis and heterodimer assembly	Mother centriole and distal appendage transformation into basal body	alpha and beta tubulin biogenesis and heterodimer assembly	All ME and CTs	6.28974	0.048687796924313	0.0484151510149312	0.215332147847361	2.85214519863047	0.1428571	1.961905	0.089701
Mother centriole and distal appendage transformation into basal body - Canonical deadenylation of cytosolic mRNA by CCR4-NOT complex	Mother centriole and distal appendage transformation into basal body	Canonical deadenylation of cytosolic mRNA by CCR4-NOT complex	All ME and CTs	6.28974	0.0717452163434587	0.073535934042731	0.250666286116463	3.28225985607461	0.08029197	2.131387	0.09634551
Mother centriole and distal appendage transformation into basal body - Chaperone-mediated regulation of steroid nuclear receptors	Mother centriole and distal appendage transformation into basal body	Chaperone-mediated regulation of steroid nuclear receptors	All ME and CTs	6.28974	0.0707488852534007	0.0717022109678787	0.267879460175995	3.15014459662094	0.144	1.568	0.05980067
Mother centriole and distal appendage transformation into basal body - Chromatin organization by Polycomb repressive complexes	Mother centriole and distal appendage transformation into basal body	Chromatin organization by Polycomb repressive complexes	All ME and CTs	6.28974	0.0947841616967694	0.0934050716617642	0.274340682176377	3.34117676603777	0.2515723	2.194968	0.07973422
Mother centriole and distal appendage transformation into basal body - Ciliary transition zone organization	Mother centriole and distal appendage transformation into basal body	Ciliary transition zone organization	All ME and CTs	6.28974	0.0903033636448594	0.0909449974375701	0.242693221733401	2.91676470591909	0.3142857	1.605714	0.08637874
Mother centriole and distal appendage transformation into basal body - Cytosolic protein acetylation and deacetylation	Mother centriole and distal appendage transformation into basal body	Cytosolic protein acetylation and deacetylation	All ME and CTs	6.28974	0.407522153731153	0.404763893562063	0.519298731575503	3.7555612304353	0.6923077	2.065934	0.01328904
Mother centriole and distal appendage transformation into basal body - Endothelial support of leukocyte rolling and transmigration	Mother centriole and distal appendage transformation into basal body	Endothelial support of leukocyte rolling and transmigration	All ME and CTs	6.28974	0.106646653377618	0.107282468583821	0.281465802408115	3.16002460032289	0.258427	2.02809	0.06644518
Mother centriole and distal appendage transformation into basal body - Eukaryotic intraflagellar transport	Mother centriole and distal appendage transformation into basal body	Eukaryotic intraflagellar transport	All ME and CTs	6.28974	0.273823082218533	0.274468523134552	0.446609060292111	4.75220980092111	0.1463415	2.310105	0.006644518
Mother centriole and distal appendage transformation into basal body - Eukaryotic kinetochore assembly	Mother centriole and distal appendage transformation into basal body	Eukaryotic kinetochore assembly	All ME and CTs	6.28974	0.13718371114758	0.136572324705902	0.322117553725537	3.34726013179009	0.2929293	1.69697	0.09634551
Mother centriole and distal appendage transformation into basal body - Hemidesmosome organization	Mother centriole and distal appendage transformation into basal body	Hemidesmosome organization	All ME and CTs	6.28974	0.113458558858726	0.116235463188501	0.310182636051599	3.27374008097443	0.2628571	1.777143	0.07641196
Mother centriole and distal appendage transformation into basal body - Histone acetylation and deactylation	Mother centriole and distal appendage transformation into basal body	Histone acetylation and deactylation	All ME and CTs	6.28974	0.0673423090253335	0.0677332275739967	0.249066277772098	3.57878037907514	0.07874016	2.551181	0.05315614
Mother centriole and distal appendage transformation into basal body - Histone methylation and demethylation	Mother centriole and distal appendage transformation into basal body	Histone methylation and demethylation	All ME and CTs	6.28974	0.0245293849027734	0.0246533078788224	0.191884912990168	3.1830042475022	0.08333334	2.2	0.06976745
Mother centriole and distal appendage transformation into basal body - Intercellular bridge abscission	Mother centriole and distal appendage transformation into basal body	Intercellular bridge abscission	All ME and CTs	6.28974	0.0718286828324158	0.0714415113007369	0.280362905692808	3.57189923819473	0.08403362	2.369748	0.07641196
Mother centriole and distal appendage transformation into basal body - Leukocyte rolling on and transmigration through endothelium	Mother centriole and distal appendage transformation into basal body	Leukocyte rolling on and transmigration through endothelium	All ME and CTs	6.28974	0.35050635920176	0.353748572833844	0.532905108107759	4.53871451916122	0.3064516	2.245161	0.009966778
Mother centriole and distal appendage transformation into basal body - Lysosomal protein degradation	Mother centriole and distal appendage transformation into basal body	Lysosomal protein degradation	All ME and CTs	6.28974	0.0898943808831132	0.0887902977138902	0.311767436333735	3.67295205156191	0.1278196	2.105263	0.06644518
Mother centriole and distal appendage transformation into basal body - Metaphase to anaphase transition and spindle assembly checkpoint	Mother centriole and distal appendage transformation into basal body	Metaphase to anaphase transition and spindle assembly checkpoint	All ME and CTs	6.28974	0.165347218486775	0.166636745406125	0.34586382268738	3.8095202698015	0.16	1.884444	0.04318937
Mother centriole and distal appendage transformation into basal body - Nucleocytoplasmic protein transport	Mother centriole and distal appendage transformation into basal body	Nucleocytoplasmic protein transport	All ME and CTs	6.28974	0.0419063805685891	0.0418728602609675	0.232793163593712	3.37983218398297	0.07142857	2.380952	0.06312292
Mother centriole and distal appendage transformation into basal body - Nucleolar pre-rRNA processing	Mother centriole and distal appendage transformation into basal body	Nucleolar pre-rRNA processing	All ME and CTs	6.28974	0.0143272129931371	0.0144024995743699	0.181782900033263	2.86489274255639	0	2.702703	0.04318937
Mother centriole and distal appendage transformation into basal body - Nucleotide excision repair	Mother centriole and distal appendage transformation into basal body	Nucleotide excision repair	All ME and CTs	6.28974	0.198958795060928	0.197082925138033	0.388344835609542	4.04334393469039	0.07172996	2.097046	0.03322259
Mother centriole and distal appendage transformation into basal body - Phase II biotransformation via gluthatione conjugation	Mother centriole and distal appendage transformation into basal body	Phase II biotransformation via gluthatione conjugation	All ME and CTs	6.28974	0.0542396219651842	0.0535820017825274	0.221440662233985	2.99641236738913	0.05309734	2.141593	0.08637874
Mother centriole and distal appendage transformation into basal body - Protein palmitoylation	Mother centriole and distal appendage transformation into basal body	Protein palmitoylation	All ME and CTs	6.28974	0.130645911951473	0.130915199411339	0.295349749396597	3.25636661513729	0.3091787	2.198068	0.07973422
Mother centriole and distal appendage transformation into basal body - Proteolysis of basement membrane	Mother centriole and distal appendage transformation into basal body	Proteolysis of basement membrane	All ME and CTs	6.28974	0.379391637508218	0.377572750685561	0.529508932643114	4.27015798259665	0.2852853	1.975976	0.01661129
Mother centriole and distal appendage transformation into basal body - Proteolysis of proteoglycans	Mother centriole and distal appendage transformation into basal body	Proteolysis of proteoglycans	All ME and CTs	6.28974	0.0743592276046473	0.0737053670237729	0.240702142658056	3.06260280730175	0.1538462	2.034965	0.0730897
Mother centriole and distal appendage transformation into basal body - rDNA transcription	Mother centriole and distal appendage transformation into basal body	rDNA transcription	All ME and CTs	6.28974	0.0725772546757593	0.0731113187086001	0.245632991632491	3.40294724274747	0.1942446	2.23741	0.05315614
Mother centriole and distal appendage transformation into basal body - Recycling endosome dynamics	Mother centriole and distal appendage transformation into basal body	Recycling endosome dynamics	All ME and CTs	6.28974	0.070737952879958	0.0709040875232525	0.278253856078646	3.66199211512348	0.08403362	2.806723	0.05315614
Mother centriole and distal appendage transformation into basal body - Regulation of nuclear and cytoplasmic mRNA fate by the exon junction complex	Mother centriole and distal appendage transformation into basal body	Regulation of nuclear and cytoplasmic mRNA fate by the exon junction complex	All ME and CTs	6.28974	0.126457682198549	0.127242704853223	0.326496391024478	3.42625115441619	0.1813187	1.956044	0.04318937
Mother centriole and distal appendage transformation into basal body - Transcription repression	Mother centriole and distal appendage transformation into basal body	Transcription repression	All ME and CTs	6.28974	0.492511399014936	0.490019142985166	0.613509221914403	4.31528392154127	0.5683646	2.136729	0.01328904
Mother centriole and distal appendage transformation into basal body - U1 and U2 snRNP recruitment and pre-spliceosome assembly	Mother centriole and distal appendage transformation into basal body	U1 and U2 snRNP recruitment and pre-spliceosome assembly	All ME and CTs	6.28974	0.199849067333883	0.200529236806561	0.40539893328426	3.36598956108625	0.4458874	2.04329	0.04983389
mRNA storage, translational repression and degradation by cytosolic processing bodies - Canonical deadenylation of cytosolic mRNA by CCR4-NOT complex	mRNA storage, translational repression and degradation by cytosolic processing bodies	Canonical deadenylation of cytosolic mRNA by CCR4-NOT complex	All ME and CTs	7.127061	0.468907648802289	0.465636364104414	0.608769721163747	5.2897689590985	0.3521401	2.128405	0.003322259
mRNA storage, translational repression and degradation by cytosolic processing bodies - Carrier-mediated zinc transmembrane transport	mRNA storage, translational repression and degradation by cytosolic processing bodies	Carrier-mediated zinc transmembrane transport	All ME and CTs	7.127061	0.108156495557309	0.106592349148195	0.280902190696419	3.24192082291615	0.2196078	1.713725	0.06644518
mRNA storage, translational repression and degradation by cytosolic processing bodies - Cellular urate import and export	mRNA storage, translational repression and degradation by cytosolic processing bodies	Cellular urate import and export	All ME and CTs	7.127061	0.162990650273775	0.16387186752765	0.387753151333031	3.71901145970997	0.4049296	2.426056	0.05980067
mRNA storage, translational repression and degradation by cytosolic processing bodies - Chaperone-mediated autophagy	mRNA storage, translational repression and degradation by cytosolic processing bodies	Chaperone-mediated autophagy	All ME and CTs	7.127061	0.139521009608182	0.139580705668076	0.307535194127694	3.4956041175373	0.157377	1.852459	0.05980067
mRNA storage, translational repression and degradation by cytosolic processing bodies - Chaperone-mediated regulation of steroid nuclear receptors	mRNA storage, translational repression and degradation by cytosolic processing bodies	Chaperone-mediated regulation of steroid nuclear receptors	All ME and CTs	7.127061	0.204184289257683	0.210557556783211	0.398576558192444	3.91682247312177	0.2450704	2.025352	0.03322259
mRNA storage, translational repression and degradation by cytosolic processing bodies - Ciliary transition zone organization	mRNA storage, translational repression and degradation by cytosolic processing bodies	Ciliary transition zone organization	All ME and CTs	7.127061	0.392147220339755	0.390088846263456	0.546124384768839	4.36988653211958	0.41875	1.858333	0.01661129
mRNA storage, translational repression and degradation by cytosolic processing bodies - Class switch recombination	mRNA storage, translational repression and degradation by cytosolic processing bodies	Class switch recombination	All ME and CTs	7.127061	0.16618251405214	0.167581364520332	0.333179517626222	3.33332088159808	0.3994083	1.822485	0.09966777
mRNA storage, translational repression and degradation by cytosolic processing bodies - Cofactor-mediated transcriptional regulation of multiple nuclear receptors	mRNA storage, translational repression and degradation by cytosolic processing bodies	Cofactor-mediated transcriptional regulation of multiple nuclear receptors	All ME and CTs	7.127061	0.176613112446736	0.176433896687479	0.333043760039286	3.34897387934343	0.4213483	2.117978	0.02990033
mRNA storage, translational repression and degradation by cytosolic processing bodies - Electron transport chain	mRNA storage, translational repression and degradation by cytosolic processing bodies	Electron transport chain	All ME and CTs	7.127061	0.00162885477699356	0.00177187929492474	0.170100412312775	2.71428571428571	0	2.285714	0.08305648
mRNA storage, translational repression and degradation by cytosolic processing bodies - Eukaryotic intraflagellar transport	mRNA storage, translational repression and degradation by cytosolic processing bodies	Eukaryotic intraflagellar transport	All ME and CTs	7.127061	0.0631894272306247	0.0623990330921604	0.246659707281952	3.6109878587396	0.02941176	2.494118	0.06312292
mRNA storage, translational repression and degradation by cytosolic processing bodies - Exosome secretion	mRNA storage, translational repression and degradation by cytosolic processing bodies	Exosome secretion	All ME and CTs	7.127061	0.128504309934279	0.127961241443302	0.300664175698947	3.32565356334283	0.3601398	1.611888	0.07973422
mRNA storage, translational repression and degradation by cytosolic processing bodies - Glycogen synthesis and glycogenolysis	mRNA storage, translational repression and degradation by cytosolic processing bodies	Glycogen synthesis and glycogenolysis	All ME and CTs	7.127061	0.11494526153945	0.116171544921414	0.308566316945416	3.16769548060813	0.3201581	1.944664	0.08305648
mRNA storage, translational repression and degradation by cytosolic processing bodies - Hedgehog receptor signaling	mRNA storage, translational repression and degradation by cytosolic processing bodies	Hedgehog receptor signaling	All ME and CTs	7.127061	0.115549250941173	0.114476780769289	0.276720851355979	3.25298102355707	0.1870504	1.629496	0.08637874
mRNA storage, translational repression and degradation by cytosolic processing bodies - Heme synthesis	mRNA storage, translational repression and degradation by cytosolic processing bodies	Heme synthesis	All ME and CTs	7.127061	0.192266733903824	0.190414871008187	0.374148518472227	3.59563009538511	0.2690058	1.859649	0.04651163
mRNA storage, translational repression and degradation by cytosolic processing bodies - Induction of ER-phagy	mRNA storage, translational repression and degradation by cytosolic processing bodies	Induction of ER-phagy	All ME and CTs	7.127061	0.0997012340256459	0.0988920586983106	0.28768598894054	3.41760684566191	0.2597403	2.069264	0.08637874
mRNA storage, translational repression and degradation by cytosolic processing bodies - JNK signaling cascade	mRNA storage, translational repression and degradation by cytosolic processing bodies	JNK signaling cascade	All ME and CTs	7.127061	0.168695282371724	0.169118765215359	0.349685569922219	3.52437171012014	0.4	1.923077	0.0564784
mRNA storage, translational repression and degradation by cytosolic processing bodies - Microtubule plus-end tracking	mRNA storage, translational repression and degradation by cytosolic processing bodies	Microtubule plus-end tracking	All ME and CTs	7.127061	0.053139837992843	0.0528123342723224	0.23503237503974	3.03181858115352	0	1.94702	0.089701
mRNA storage, translational repression and degradation by cytosolic processing bodies - Mitochondrial iron-sulfur protein assembly	mRNA storage, translational repression and degradation by cytosolic processing bodies	Mitochondrial iron-sulfur protein assembly	All ME and CTs	7.127061	0.119935440987762	0.118088200193621	0.300588145947398	3.51354601324906	0.1666667	2.291667	0.0564784
mRNA storage, translational repression and degradation by cytosolic processing bodies - Nucleotide excision repair	mRNA storage, translational repression and degradation by cytosolic processing bodies	Nucleotide excision repair	All ME and CTs	7.127061	0.0836326347437861	0.084697336400388	0.263502824356763	3.1432113739537	0.0787037	2.018518	0.06644518
mRNA storage, translational repression and degradation by cytosolic processing bodies - Polyamine biosynthesis and interconversion	mRNA storage, translational repression and degradation by cytosolic processing bodies	Polyamine biosynthesis and interconversion	All ME and CTs	7.127061	0.0932028344618968	0.0937712973286185	0.280063608021474	3.48900605572495	0.09333333	2.155555	0.0564784
mRNA storage, translational repression and degradation by cytosolic processing bodies - Protein folding in ER	mRNA storage, translational repression and degradation by cytosolic processing bodies	Protein folding in ER	All ME and CTs	7.127061	0.0394450281343572	0.0393176436087593	0.218359144670134	3.43503142078199	0.1404959	2.090909	0.07641196
mRNA storage, translational repression and degradation by cytosolic processing bodies - Protein import across and into inner mitochondrial membrane	mRNA storage, translational repression and degradation by cytosolic processing bodies	Protein import across and into inner mitochondrial membrane	All ME and CTs	7.127061	0.231956029059938	0.228692029976617	0.414234620335005	3.80151211555414	0.425876	2.029649	0.03986711
mRNA storage, translational repression and degradation by cytosolic processing bodies - Protein import across and into outer mitochondrial membrane	mRNA storage, translational repression and degradation by cytosolic processing bodies	Protein import across and into outer mitochondrial membrane	All ME and CTs	7.127061	0.270572596971979	0.269551213541539	0.420274745939476	3.87149947672461	0.3642691	1.830626	0.02990033
mRNA storage, translational repression and degradation by cytosolic processing bodies - Quiescence- and senescence-associated cell cycle arrest	mRNA storage, translational repression and degradation by cytosolic processing bodies	Quiescence- and senescence-associated cell cycle arrest	All ME and CTs	7.127061	0.18282020967814	0.183939135022479	0.35115653049746	3.56365830137488	0.4090909	1.931818	0.05315614
mRNA storage, translational repression and degradation by cytosolic processing bodies - Regulation of nuclear and cytoplasmic mRNA fate by the exon junction complex	mRNA storage, translational repression and degradation by cytosolic processing bodies	Regulation of nuclear and cytoplasmic mRNA fate by the exon junction complex	All ME and CTs	7.127061	0.189245491310721	0.19142081378883	0.378337608429687	3.74430262957612	0.2147059	2.097059	0.03654485
mRNA storage, translational repression and degradation by cytosolic processing bodies - Scavenger receptor-mediated initiation of cargo uptake	mRNA storage, translational repression and degradation by cytosolic processing bodies	Scavenger receptor-mediated initiation of cargo uptake	All ME and CTs	7.127061	0.156703954114206	0.155953718996264	0.334827153883353	3.4636242187602	0.2619808	1.587859	0.089701
mRNA storage, translational repression and degradation by cytosolic processing bodies - Step 1 and 2 catalysis during pre-mRNA splicing	mRNA storage, translational repression and degradation by cytosolic processing bodies	Step 1 and 2 catalysis during pre-mRNA splicing	All ME and CTs	7.127061	0.240718607219071	0.239509344290564	0.42920074496869	3.87743533702189	0.4266667	1.792	0.02990033
mRNA storage, translational repression and degradation by cytosolic processing bodies - Transcription by RNA polymerase III	mRNA storage, translational repression and degradation by cytosolic processing bodies	Transcription by RNA polymerase III	All ME and CTs	7.127061	0.0984312887941879	0.0977875312816086	0.282030991507472	3.58823267595972	0.06437768	1.896996	0.04651163
mRNA storage, translational repression and degradation by cytosolic processing bodies - Transcription repression	mRNA storage, translational repression and degradation by cytosolic processing bodies	Transcription repression	All ME and CTs	7.127061	0.0958716083257275	0.09556067985817	0.277994705041949	3.26060665220708	0.1731602	1.848485	0.09302326
mRNA storage, translational repression and degradation by cytosolic processing bodies - Translation elongation	mRNA storage, translational repression and degradation by cytosolic processing bodies	Translation elongation	All ME and CTs	7.127061	0.0940295896631835	0.0951527859661492	0.284189654085566	3.47525551870731	0.09333333	1.697778	0.0564784
mRNA storage, translational repression and degradation by cytosolic processing bodies - Translation initiation	mRNA storage, translational repression and degradation by cytosolic processing bodies	Translation initiation	All ME and CTs	7.127061	0.0277677122688638	0.0273470354735153	0.258833913214117	4.19637623147036	0.07042254	2.478873	0.009966778
mRNA storage, translational repression and degradation by cytosolic processing bodies - TREX-mediated coupling of splicing and mRNA export	mRNA storage, translational repression and degradation by cytosolic processing bodies	TREX-mediated coupling of splicing and mRNA export	All ME and CTs	7.127061	0.0867725909439257	0.0863938030931024	0.270030863621232	3.32377386807471	0.1209302	2.046512	0.08305648
mRNA storage, translational repression and degradation by cytosolic processing bodies - U1 and U2 snRNP recruitment and pre-spliceosome assembly	mRNA storage, translational repression and degradation by cytosolic processing bodies	U1 and U2 snRNP recruitment and pre-spliceosome assembly	All ME and CTs	7.127061	0.110566075906792	0.110972366762092	0.338970138473299	3.52448265283349	0.3090909	1.863636	0.06312292
mTORC1 signaling pathway - Aspartate and arginine metabolism	mTORC1 signaling pathway	Aspartate and arginine metabolism	All ME and CTs	5.991259	0.0691939055187973	0.0681338327361187	0.25093192056473	3.20862846666403	0.3048781	2.097561	0.05980067
mTORC1 signaling pathway - Assembly and maturation of respiratory chain complexes	mTORC1 signaling pathway	Assembly and maturation of respiratory chain complexes	All ME and CTs	5.991259	0.161186141039389	0.166493839654145	0.328634899186614	3.79990966613979	0.130719	2.51634	0.02657807
mTORC1 signaling pathway - Carnitine biosynthesis and transmembrane transport	mTORC1 signaling pathway	Carnitine biosynthesis and transmembrane transport	All ME and CTs	5.991259	0.271446549013209	0.267978830654985	0.447124899766881	3.71416105743028	0.2154696	1.845304	0.0564784
mTORC1 signaling pathway - Catabolism of branched-chain amino acids	mTORC1 signaling pathway	Catabolism of branched-chain amino acids	All ME and CTs	5.991259	0.35001216676677	0.347124140063616	0.49919757285339	4.31283374242318	0.2761905	2.380952	0.006644518
mTORC1 signaling pathway - COP9 signalosome-mediated regulation of cullin-RING ubiquitin ligases	mTORC1 signaling pathway	COP9 signalosome-mediated regulation of cullin-RING ubiquitin ligases	All ME and CTs	5.991259	0.0666354707683691	0.0669515084715316	0.222190720422006	2.99148067588538	0.3186813	1.923077	0.06644518
mTORC1 signaling pathway - Endoplasmic and sarcoplasmic calcium import, export and storage	mTORC1 signaling pathway	Endoplasmic and sarcoplasmic calcium import, export and storage	All ME and CTs	5.991259	0.0586438458578331	0.0570957848204518	0.25357245611436	3.62018495136128	0	1.985294	0.09302326
mTORC1 signaling pathway - Fusion of autophagosomes with lysosomes	mTORC1 signaling pathway	Fusion of autophagosomes with lysosomes	All ME and CTs	5.991259	0.168790443184529	0.166937556686282	0.338356658518504	3.34648206344821	0.4697987	1.912752	0.04651163
mTORC1 signaling pathway - Glutamate and glutamine metabolism	mTORC1 signaling pathway	Glutamate and glutamine metabolism	All ME and CTs	5.991259	0.208930853660178	0.211195886181194	0.360345523314806	3.39879796857922	0.2259887	1.853107	0.03986711
mTORC1 signaling pathway - Glycogen synthesis and glycogenolysis	mTORC1 signaling pathway	Glycogen synthesis and glycogenolysis	All ME and CTs	5.991259	0.273804225831219	0.268981204503092	0.418723318350173	3.43855747408309	0.3298969	1.850515	0.04651163
mTORC1 signaling pathway - Induction of aggrephagy	mTORC1 signaling pathway	Induction of aggrephagy	All ME and CTs	5.991259	0.180737093395625	0.177920085025065	0.340075099225125	3.46348262070839	0.4113924	1.93038	0.05315614
mTORC1 signaling pathway - Integrin costamere-mediated coupling between cytoskeleton and ECM	mTORC1 signaling pathway	Integrin costamere-mediated coupling between cytoskeleton and ECM	All ME and CTs	5.991259	0.140808056786178	0.141357206534888	0.347072165638506	3.33132477387518	0.2113821	2.00813	0.06312292
mTORC1 signaling pathway - Integrin-basement membrane interaction and signaling	mTORC1 signaling pathway	Integrin-basement membrane interaction and signaling	All ME and CTs	5.991259	0.15497116039894	0.15286600003936	0.349738878877929	3.5879002191869	0.2727273	2.204545	0.05315614
mTORC1 signaling pathway - Lipid droplet biogenesis	mTORC1 signaling pathway	Lipid droplet biogenesis	All ME and CTs	5.991259	0.148763292455642	0.145235732002945	0.324897711591774	3.44510280062703	0.162963	1.703704	0.04318937
mTORC1 signaling pathway - Lysine metabolism	mTORC1 signaling pathway	Lysine metabolism	All ME and CTs	5.991259	0.275698233254351	0.272563390612957	0.424299711160376	3.54909985811441	0.4845361	1.984536	0.02657807
mTORC1 signaling pathway - Lysosomal pH regulation	mTORC1 signaling pathway	Lysosomal pH regulation	All ME and CTs	5.991259	0.0733400746597364	0.0729509453219843	0.244790949858214	3.65697661863366	0	2.311111	0.05315614
mTORC1 signaling pathway - Nonsense-mediated mRNA decay pathway	mTORC1 signaling pathway	Nonsense-mediated mRNA decay pathway	All ME and CTs	5.991259	0.200193140866103	0.206724917894068	0.360872400023171	3.7357780752178	0.1965318	1.514451	0.06644518
mTORC1 signaling pathway - Polyamine biosynthesis and interconversion	mTORC1 signaling pathway	Polyamine biosynthesis and interconversion	All ME and CTs	5.991259	0.0747742327574865	0.0739661046603034	0.253838222811496	3.63340158256154	0.05681818	2.318182	0.07973422
mTORC1 signaling pathway - Proteasomal core organization	mTORC1 signaling pathway	Proteasomal core organization	All ME and CTs	5.991259	0.0826735275850942	0.08490912374687	0.261658728281171	3.33008813280475	0.2040816	2.571429	0.05980067
mTORC1 signaling pathway - Proteasomal regulatory particle organization	mTORC1 signaling pathway	Proteasomal regulatory particle organization	All ME and CTs	5.991259	0.168092781515355	0.170537591890091	0.362692625005686	3.83706136603431	0.1830986	2.211268	0.01993356
mTORC1 signaling pathway - Protein N-linked glycosylation in ER	mTORC1 signaling pathway	Protein N-linked glycosylation in ER	All ME and CTs	5.991259	0.215702647484879	0.2129332553764	0.359250520243982	3.68734367931292	0.273743	2.156425	0.02657807
mTORC1 signaling pathway - Purine biosynthesis and salvage	mTORC1 signaling pathway	Purine biosynthesis and salvage	All ME and CTs	5.991259	0.165877380966657	0.163388448623646	0.318343945060264	3.36323512785972	0.2516129	2.174194	0.04651163
mTORC1 signaling pathway - Rab1 activation in cis-Golgi vesicle tethering and autophagosome biogenesis	mTORC1 signaling pathway	Rab1 activation in cis-Golgi vesicle tethering and autophagosome biogenesis	All ME and CTs	5.991259	0.168042366993114	0.166186046417234	0.330185434328979	3.2279362511148	0.3157895	2.052632	0.05315614
mTORC1 signaling pathway - Serine and glycine metabolism	mTORC1 signaling pathway	Serine and glycine metabolism	All ME and CTs	5.991259	0.225295968916191	0.227983560511087	0.450006766499008	3.75178533401585	0.2875817	2	0.0564784
mTORC1 signaling pathway - Vesicle biogenesis at cis-Golgi	mTORC1 signaling pathway	Vesicle biogenesis at cis-Golgi	All ME and CTs	5.991259	0.147860182234503	0.151703543984653	0.339366446543446	3.81161871493623	0.1925926	2.296296	0.03654485
mTORC1 signaling pathway - Vesicle biogenesis at ER membrane	mTORC1 signaling pathway	Vesicle biogenesis at ER membrane	All ME and CTs	5.991259	0.164071902187999	0.167403471555295	0.341593570335805	3.30435527677762	0.3648649	2.195946	0.05315614
mTORC1 signaling pathway - Vesicle fusion with cis-Golgi	mTORC1 signaling pathway	Vesicle fusion with cis-Golgi	All ME and CTs	5.991259	0.274865257811665	0.275833176995504	0.420715249760819	3.58296076105877	0.6212121	2.060606	0.06644518
mTORC2 signaling pathway - Actin filament capping	mTORC2 signaling pathway	Actin filament capping	All ME and CTs	6.964217	0.0598579011509226	0.0613527578110443	0.248459615483235	3.32995531152856	0.1118012	2.055901	0.09302326
mTORC2 signaling pathway - Autophagosome nucleation and elongation	mTORC2 signaling pathway	Autophagosome nucleation and elongation	All ME and CTs	6.964217	0.130503815326944	0.134131426223692	0.319174050722071	3.76714853399162	0.1788321	2.127737	0.0564784
mTORC2 signaling pathway - Biosynthesis and Golgi import of UDP-activated sugars for glycan synthesis	mTORC2 signaling pathway	Biosynthesis and Golgi import of UDP-activated sugars for glycan synthesis	All ME and CTs	6.964217	0.593338324146049	0.598175115226257	0.714304350050402	4.72319815627682	0.6318681	2.018315	0.01328904
mTORC2 signaling pathway - Early endocytic vesicle and endosome tethering	mTORC2 signaling pathway	Early endocytic vesicle and endosome tethering	All ME and CTs	6.964217	0.133886496219337	0.13337830262179	0.315082077207997	3.61089439863873	0.3043478	1.75	0.07641196
mTORC2 signaling pathway - Endoplasmic and sarcoplasmic calcium import, export and storage	mTORC2 signaling pathway	Endoplasmic and sarcoplasmic calcium import, export and storage	All ME and CTs	6.964217	0.184219933058939	0.181939558515828	0.358382453632386	4.0436133573735	0.2024169	2.220544	0.02657807
mTORC2 signaling pathway - Fusion of autophagosomes with lysosomes	mTORC2 signaling pathway	Fusion of autophagosomes with lysosomes	All ME and CTs	6.964217	0.319293480698771	0.319065268933695	0.488334636959552	4.08497183691019	0.2535211	1.946009	0.02657807
mTORC2 signaling pathway - Hedgehog receptor signaling	mTORC2 signaling pathway	Hedgehog receptor signaling	All ME and CTs	6.964217	0.539440951744628	0.536738371823547	0.646863989702315	4.70618679799159	0.5304991	1.909427	0.01328904
mTORC2 signaling pathway - Induction of aggrephagy	mTORC2 signaling pathway	Induction of aggrephagy	All ME and CTs	6.964217	0.369683534590884	0.371809386222934	0.52358470802884	4.4334802277464	0.3909287	1.894168	0.01661129
mTORC2 signaling pathway - Integrin costamere-mediated coupling between cytoskeleton and ECM	mTORC2 signaling pathway	Integrin costamere-mediated coupling between cytoskeleton and ECM	All ME and CTs	6.964217	0.279126620041633	0.277901248984925	0.435556765235988	3.99588794458006	0.3942308	1.990385	0.03322259
mTORC2 signaling pathway - Integrin-basement membrane interaction and signaling	mTORC2 signaling pathway	Integrin-basement membrane interaction and signaling	All ME and CTs	6.964217	0.306461686038128	0.304308566484658	0.450929966699994	4.10388456017416	0.2659091	2.036364	0.01993356
mTORC2 signaling pathway - Lysosomal pH regulation	mTORC2 signaling pathway	Lysosomal pH regulation	All ME and CTs	6.964217	0.16249808622828	0.164025352306049	0.380585514959231	4.41438985970269	0.1032028	2.274021	0.02325581
mTORC2 signaling pathway - Neuregulin receptor signaling	mTORC2 signaling pathway	Neuregulin receptor signaling	All ME and CTs	6.964217	0.122217905613481	0.123916141889216	0.313152420588252	3.20154377537451	0.3875969	1.926357	0.07973422
mTORC2 signaling pathway - Notch signaling in receiving cell	mTORC2 signaling pathway	Notch signaling in receiving cell	All ME and CTs	6.964217	0.0775040824134251	0.0770773593169402	0.239306848926881	3.1496242632224	0.2285714	1.952381	0.07973422
mTORC2 signaling pathway - Phase I biotransformation via alcohol and aldehyde dehydrogenases	mTORC2 signaling pathway	Phase I biotransformation via alcohol and aldehyde dehydrogenases	All ME and CTs	6.964217	0.11011028994467	0.112144097150653	0.293646390932634	3.26471221211939	0.3574297	2.144578	0.0564784
mTORC2 signaling pathway - Prostanoid synthesis from arachidonic acid	mTORC2 signaling pathway	Prostanoid synthesis from arachidonic acid	All ME and CTs	6.964217	0.555598855372368	0.549521605286859	0.683755890547771	4.5729366807548	0.3645038	1.60687	0.006644518
mTORC2 signaling pathway - Sister chromatid cohesion	mTORC2 signaling pathway	Sister chromatid cohesion	All ME and CTs	6.964217	0.112956481514389	0.112892744359582	0.292087576676378	3.50513023934987	0.3253968	2.166667	0.06644518
Multivesicular body dynamics - Antigen presentation via MHC class I molecules	Multivesicular body dynamics	Antigen presentation via MHC class I molecules	All ME and CTs	5.467016	0.0508200235856659	0.0514374687585404	0.227034344865282	3.49186723843825	0	1.827586	0.06976745
Multivesicular body dynamics - Autophagosome nucleation and elongation	Multivesicular body dynamics	Autophagosome nucleation and elongation	All ME and CTs	5.467016	0.104152240736894	0.103872355624966	0.255685798461455	3.47399196349928	0.2884615	2.153846	0.03986711
Multivesicular body dynamics - Cardiomyocyte pacemaker current generation	Multivesicular body dynamics	Cardiomyocyte pacemaker current generation	All ME and CTs	5.467016	0.0895026468014083	0.0900227076226241	0.32922590216274	3.45921698113823	0.2857143	1.685714	0.07973422
Multivesicular body dynamics - Contractile ring assembly and constriction	Multivesicular body dynamics	Contractile ring assembly and constriction	All ME and CTs	5.467016	0.0316352027087061	0.0326649245020053	0.190050469829849	2.72462479346093	0.2727273	2.636364	0.06976745
Multivesicular body dynamics - COP9 signalosome-mediated regulation of cullin-RING ubiquitin ligases	Multivesicular body dynamics	COP9 signalosome-mediated regulation of cullin-RING ubiquitin ligases	All ME and CTs	5.467016	0.158207706718552	0.156912239859678	0.340419774610827	3.43319642067601	0.6271186	1.983051	0.05315614
Multivesicular body dynamics - Early endocytic vesicle and endosome tethering	Multivesicular body dynamics	Early endocytic vesicle and endosome tethering	All ME and CTs	5.467016	0.0868341869975387	0.0868383214801731	0.252620571578685	3.22028779720778	0	1.954545	0.0564784
Multivesicular body dynamics - Endoplasmic reticulum tubulus maintenance	Multivesicular body dynamics	Endoplasmic reticulum tubulus maintenance	All ME and CTs	5.467016	0.153427606338025	0.152153906962962	0.290682090914315	3.58929497529362	0.3134328	2.059701	0.04318937
Multivesicular body dynamics - Endosomal sorting for retrograde clathrin-independent transport to the TGN	Multivesicular body dynamics	Endosomal sorting for retrograde clathrin-independent transport to the TGN	All ME and CTs	5.467016	0.410867996600672	0.416055731326018	0.517040132133304	4.54629347530982	0.2427184	2.398058	0.006644518
Multivesicular body dynamics - Epidermal growth factor induced EGF receptor signaling	Multivesicular body dynamics	Epidermal growth factor induced EGF receptor signaling	All ME and CTs	5.467016	0.357418061020718	0.355184142457298	0.47357885660973	4.10853200383804	0.5416667	1.96875	0.02990033
Multivesicular body dynamics - Exosome secretion	Multivesicular body dynamics	Exosome secretion	All ME and CTs	5.467016	0.372839742030247	0.368464548787703	0.486221260255938	4.13317057511893	0.9072165	2.546392	0.003322259
Multivesicular body dynamics - Fusion of late endosomes with lysosomes	Multivesicular body dynamics	Fusion of late endosomes with lysosomes	All ME and CTs	5.467016	0.365549374203752	0.361409010777392	0.481878681036523	3.98876279573809	0.3854167	2.145833	0.03986711
Multivesicular body dynamics - Intercellular bridge abscission	Multivesicular body dynamics	Intercellular bridge abscission	All ME and CTs	5.467016	0.0954481710717323	0.0935984739343654	0.278618713106948	4.00650190098692	0.8372093	3.395349	0.05980067
Multivesicular body dynamics - Intercellular bridge and midbody assembly and organization	Multivesicular body dynamics	Intercellular bridge and midbody assembly and organization	All ME and CTs	5.467016	0.293654596593191	0.29953670984508	0.456436891192503	3.91641289654581	0.2380952	1.702381	0.03654485
Multivesicular body dynamics - Proteasomal core organization	Multivesicular body dynamics	Proteasomal core organization	All ME and CTs	5.467016	0.134625989532122	0.137921540752542	0.40122630037103	3.82755789791943	0	2	0.03322259
Multivesicular body dynamics - Protein deubiquitination	Multivesicular body dynamics	Protein deubiquitination	All ME and CTs	5.467016	0.143272626552206	0.14312333083859	0.327139041916778	4.12189803874898	0.1071429	2.571429	0.03986711
Multivesicular body dynamics - Regulation of microtubule nucleation and stabilization at Golgi	Multivesicular body dynamics	Regulation of microtubule nucleation and stabilization at Golgi	All ME and CTs	5.467016	0.515094512527871	0.518172712240879	0.602964610607568	4.23894888529895	0.5363637	1.772727	0.01661129
Multivesicular body dynamics - Regulation of proteasomal proteolysis by signalosome	Multivesicular body dynamics	Regulation of proteasomal proteolysis by signalosome	All ME and CTs	5.467016	0.387787376325164	0.385965433913329	0.525569952562831	3.92822126435963	0.4574468	1.904255	0.009966778
Multivesicular body dynamics - Tetraspanin-enriched microdomain dynamics	Multivesicular body dynamics	Tetraspanin-enriched microdomain dynamics	All ME and CTs	5.467016	0.215947486247681	0.211798334625057	0.376530372666768	4.05619816921	0.2222222	2.166667	0.03322259
Multivesicular body dynamics - U4-U6 di-snRNP-selective component synthesis	Multivesicular body dynamics	U4-U6 di-snRNP-selective component synthesis	All ME and CTs	5.467016	0.0492226426301741	0.0511670613857854	0.233906566335019	2.65106042186313	0.1785714	2.071429	0.09302326
Neuregulin receptor signaling - Amyloid precursor protein cleavage	Neuregulin receptor signaling	Amyloid precursor protein cleavage	All ME and CTs	7.268557	0.119077747588401	0.118154524807673	0.302713724410355	3.69379745380693	0.1744186	1.624031	0.06976745
Neuregulin receptor signaling - Aspartate and arginine metabolism	Neuregulin receptor signaling	Aspartate and arginine metabolism	All ME and CTs	7.268557	0.135184518877043	0.133812893809537	0.346864011012173	3.49035253778631	0.2627451	2.05098	0.04983389
Neuregulin receptor signaling - Assembly and maturation of respiratory chain complexes	Neuregulin receptor signaling	Assembly and maturation of respiratory chain complexes	All ME and CTs	7.268557	0.225469578877232	0.223074877542693	0.402875666818907	4.30546111884257	0.1721312	2.423497	0.003322259
Neuregulin receptor signaling - Beta-oxidation	Neuregulin receptor signaling	Beta-oxidation	All ME and CTs	7.268557	0.0314185123498594	0.0320800325236242	0.233020895583688	3.60963995208167	0.1098901	2.516484	0.0730897
Neuregulin receptor signaling - Carrier-mediated sodium transmembrane transport	Neuregulin receptor signaling	Carrier-mediated sodium transmembrane transport	All ME and CTs	7.268557	0.117178925299372	0.114867454661428	0.331560644241066	3.36662545368697	0.1659389	1.930131	0.05315614
Neuregulin receptor signaling - Catabolism of branched-chain amino acids	Neuregulin receptor signaling	Catabolism of branched-chain amino acids	All ME and CTs	7.268557	0.116689059023805	0.114644346299989	0.28381989851795	3.38919534906814	0.164794	2.265918	0.06644518
Neuregulin receptor signaling - Chaperone-mediated autophagy	Neuregulin receptor signaling	Chaperone-mediated autophagy	All ME and CTs	7.268557	0.140541414585197	0.13953215210675	0.329395544794862	3.49903853120029	0.3	1.828571	0.09634551
Neuregulin receptor signaling - Chaperone-mediated regulation of steroid nuclear receptors	Neuregulin receptor signaling	Chaperone-mediated regulation of steroid nuclear receptors	All ME and CTs	7.268557	0.206175226213669	0.207424430515694	0.37156517227879	3.89387208318729	0.3143632	1.910569	0.03654485
Neuregulin receptor signaling - Cytosolic protein folding	Neuregulin receptor signaling	Cytosolic protein folding	All ME and CTs	7.268557	0.13897089465303	0.138027376690029	0.32701109674591	3.67872361650267	0.1433692	2.175627	0.03986711
Neuregulin receptor signaling - Dystrophin or utrophin complex-mediated coupling between cytoskeleton and ECM	Neuregulin receptor signaling	Dystrophin or utrophin complex-mediated coupling between cytoskeleton and ECM	All ME and CTs	7.268557	0.268441456364611	0.268061199222554	0.439673579866273	3.83212235439238	0.4888338	1.694789	0.05980067
Neuregulin receptor signaling - ERK 1 2 signaling cascade	Neuregulin receptor signaling	ERK 1 2 signaling cascade	All ME and CTs	7.268557	0.426164037845775	0.429690841409525	0.586829847462181	4.9391759486667	0.3657025	2.274793	0.003322259
Neuregulin receptor signaling - Excitatory postsynaptic machinery organization	Neuregulin receptor signaling	Excitatory postsynaptic machinery organization	All ME and CTs	7.268557	0.210431207449351	0.205406619831374	0.383541739289656	3.74254896616273	0.3983051	1.963277	0.03986711
Neuregulin receptor signaling - Fatty acid activation	Neuregulin receptor signaling	Fatty acid activation	All ME and CTs	7.268557	0.113102067599235	0.115806586954564	0.286697205906243	3.30592151112064	0.3333333	2.262172	0.05980067
Neuregulin receptor signaling - G protein-regulated phospholipase C beta signaling cascade	Neuregulin receptor signaling	G protein-regulated phospholipase C beta signaling cascade	All ME and CTs	7.268557	0.0459017713347312	0.0448543747458325	0.237189933655962	3.16723656374666	0.12	1.944	0.08637874
Neuregulin receptor signaling - Hedgehog receptor signaling	Neuregulin receptor signaling	Hedgehog receptor signaling	All ME and CTs	7.268557	0.162493978259649	0.16250172239613	0.343174563910039	3.48526077679335	0.2939297	1.936102	0.06312292
Neuregulin receptor signaling - HIF-1 receptor signaling pathway	Neuregulin receptor signaling	HIF-1 receptor signaling pathway	All ME and CTs	7.268557	0.216743358406851	0.21909675828647	0.400063417755129	3.68427025407564	0.3259669	1.997238	0.0564784
Neuregulin receptor signaling - Integrin-basement membrane interaction and signaling	Neuregulin receptor signaling	Integrin-basement membrane interaction and signaling	All ME and CTs	7.268557	0.0456974530380682	0.0455856506093223	0.219942445640599	2.82595277498268	0.2116788	2.248175	0.089701
Neuregulin receptor signaling - Integrin-extracellular matrix interaction and signaling	Neuregulin receptor signaling	Integrin-extracellular matrix interaction and signaling	All ME and CTs	7.268557	0.155246097908555	0.156652175735537	0.369811029147106	3.72504325181543	0.2071429	1.921429	0.04651163
Neuregulin receptor signaling - Malate aspartate shuttle	Neuregulin receptor signaling	Malate aspartate shuttle	All ME and CTs	7.268557	0.0933873249556221	0.0917814158429861	0.255981079629594	2.98195165810441	0.4092827	1.679325	0.08305648
Neuregulin receptor signaling - Mitochondrial import and oxidative decarboxylation of pyruvate	Neuregulin receptor signaling	Mitochondrial import and oxidative decarboxylation of pyruvate	All ME and CTs	7.268557	0.195534452901604	0.19624532795658	0.354421207047266	3.4600866205036	0.3087432	2.153005	0.04983389
Neuregulin receptor signaling - Mitochondrial iron-sulfur protein assembly	Neuregulin receptor signaling	Mitochondrial iron-sulfur protein assembly	All ME and CTs	7.268557	0.0765497662909102	0.0757170562373156	0.270534995529003	3.24209624887373	0.145946	1.962162	0.0564784
Neuregulin receptor signaling - mTORC2 signaling pathway	Neuregulin receptor signaling	mTORC2 signaling pathway	All ME and CTs	7.268557	0.120684814243954	0.12028841136498	0.30581015350866	3.22074405418469	0.1807692	1.423077	0.07973422
Neuregulin receptor signaling - Pentose phosphate pathway	Neuregulin receptor signaling	Pentose phosphate pathway	All ME and CTs	7.268557	0.116983089720996	0.116789448637799	0.302736570782686	3.28884449765454	0.3098039	1.976471	0.09302326
Neuregulin receptor signaling - PI3 kinase-AKT signaling pathway	Neuregulin receptor signaling	PI3 kinase-AKT signaling pathway	All ME and CTs	7.268557	0.352695987108317	0.352782579789695	0.510261018032798	4.23342509281332	0.3172866	2.010941	0.02990033
Neuregulin receptor signaling - Protein import across and into inner mitochondrial membrane	Neuregulin receptor signaling	Protein import across and into inner mitochondrial membrane	All ME and CTs	7.268557	0.128311654214966	0.12902202099519	0.29924054693972	3.16467240056479	0.3929825	2.087719	0.07641196
Neuregulin receptor signaling - Protein import across and into outer mitochondrial membrane	Neuregulin receptor signaling	Protein import across and into outer mitochondrial membrane	All ME and CTs	7.268557	0.313014462407137	0.31297623429188	0.464892788465017	4.07912761303964	0.2179775	1.683146	0.03322259
Neuregulin receptor signaling - Protein palmitoylation	Neuregulin receptor signaling	Protein palmitoylation	All ME and CTs	7.268557	0.0687893140564511	0.0670325427234871	0.238217799678629	2.92572683971707	0.2903226	2.145161	0.089701
Neuregulin receptor signaling - Proteolysis of basement membrane	Neuregulin receptor signaling	Proteolysis of basement membrane	All ME and CTs	7.268557	0.228086828237246	0.230603875831301	0.404321384415093	3.71890297433744	0.2997347	1.822281	0.05315614
Neuregulin receptor signaling - Ras signaling pathway	Neuregulin receptor signaling	Ras signaling pathway	All ME and CTs	7.268557	0.640885356908041	0.642301667546184	0.766356321747342	5.23644388276165	0.6895307	2.191336	0.006644518
Neuregulin receptor signaling - Telomere replication support and maintenance	Neuregulin receptor signaling	Telomere replication support and maintenance	All ME and CTs	7.268557	0.101309255834838	0.0990899907576232	0.279908050815337	3.5389314155615	0.3205128	2.418803	0.07641196
NFkB signaling pathway - Autophagosome nucleation and elongation	NFkB signaling pathway	Autophagosome nucleation and elongation	All ME and CTs	6.781915	0.121741218037887	0.118861176356797	0.297735593717271	3.79523669732039	0.2009804	2.348039	0.02657807
NFkB signaling pathway - Canonical WNT receptor signaling	NFkB signaling pathway	Canonical WNT receptor signaling	All ME and CTs	6.781915	0.114989391875593	0.114573591804558	0.303352877783052	3.8484027870749	0.1295337	2.373057	0.03654485
NFkB signaling pathway - Carrier-mediated zinc transmembrane transport	NFkB signaling pathway	Carrier-mediated zinc transmembrane transport	All ME and CTs	6.781915	0.426634633147941	0.430850770117574	0.574842672402298	4.33776328251959	0.386423	1.843342	0.01328904
NFkB signaling pathway - Early endocytic vesicle and endosome tethering	NFkB signaling pathway	Early endocytic vesicle and endosome tethering	All ME and CTs	6.781915	0.137231021288447	0.13796736828266	0.335720596154473	3.7215971835649	0.3333333	1.709524	0.06644518
NFkB signaling pathway - ER unfolded protein response pathway	NFkB signaling pathway	ER unfolded protein response pathway	All ME and CTs	6.781915	0.166068988176224	0.169196279993695	0.327497344987796	3.61871896405759	0.2651515	2.223485	0.04983389
NFkB signaling pathway - Extrinsic apoptosis pathway	NFkB signaling pathway	Extrinsic apoptosis pathway	All ME and CTs	6.781915	0.302477984728389	0.30800500252083	0.468424274667096	4.17607306045777	0.3928571	2.092262	0.04651163
NFkB signaling pathway - Fusion of autophagosomes with lysosomes	NFkB signaling pathway	Fusion of autophagosomes with lysosomes	All ME and CTs	6.781915	0.346044334923781	0.34898857750893	0.48328770489719	4.07537952474674	0.3766938	1.926829	0.02325581
NFkB signaling pathway - GPI-anchor synthesis and attachment to protein	NFkB signaling pathway	GPI-anchor synthesis and attachment to protein	All ME and CTs	6.781915	0.252993433551353	0.248343983312497	0.430182289737918	3.65422780437431	0.3728814	1.694915	0.05980067
NFkB signaling pathway - Hedgehog receptor signaling	NFkB signaling pathway	Hedgehog receptor signaling	All ME and CTs	6.781915	0.469474985103785	0.470815747270553	0.612180271896317	4.50474543071729	0.3664122	2.043257	0.01328904
NFkB signaling pathway - Histone ubiquitination and deubiquitination	NFkB signaling pathway	Histone ubiquitination and deubiquitination	All ME and CTs	6.781915	0.148099942921196	0.149175934766171	0.313699187923924	4.01837512783627	0.1563786	2.329218	0.01328904
NFkB signaling pathway - Induction of aggrephagy	NFkB signaling pathway	Induction of aggrephagy	All ME and CTs	6.781915	0.320572594310898	0.31874974499257	0.461419602524655	4.2585957539804	0.2492918	1.770538	0.01328904
NFkB signaling pathway - Leukocyte rolling on and transmigration through endothelium	NFkB signaling pathway	Leukocyte rolling on and transmigration through endothelium	All ME and CTs	6.781915	0.0600412841706656	0.0582053105429525	0.275397348957859	3.28966518638086	0.1574074	2.231482	0.0730897
NFkB signaling pathway - Notch signaling in receiving cell	NFkB signaling pathway	Notch signaling in receiving cell	All ME and CTs	6.781915	0.567747873420589	0.564555917073138	0.695151984637045	5.09737192226618	0.4361446	2.154217	0.003322259
NFkB signaling pathway - Protein deubiquitination	NFkB signaling pathway	Protein deubiquitination	All ME and CTs	6.781915	0.151563532412816	0.150935390690459	0.341274268331081	4.12397312027867	0.1814159	2.49115	0.02657807
NFkB signaling pathway - Protein folding in ER	NFkB signaling pathway	Protein folding in ER	All ME and CTs	6.781915	0.0227439267225166	0.0219197785575623	0.228591976386007	3.64096084616033	0.1020408	2.571429	0.09634551
NFkB signaling pathway - Rab1 activation in cis-Golgi vesicle tethering and autophagosome biogenesis	NFkB signaling pathway	Rab1 activation in cis-Golgi vesicle tethering and autophagosome biogenesis	All ME and CTs	6.781915	0.372718981617948	0.371103820879805	0.486241160178411	4.19953598975185	0.5769231	2.212821	0.01661129
NFkB signaling pathway - Regulation of G-protein signaling by beta and gamma subunits	NFkB signaling pathway	Regulation of G-protein signaling by beta and gamma subunits	All ME and CTs	6.781915	0.172518500764588	0.176867196593562	0.344958539921032	3.38850323866	0.3587786	1.729008	0.08637874
NFkB signaling pathway - Vesicle tethering at Trans-Golgi Network	NFkB signaling pathway	Vesicle tethering at Trans-Golgi Network	All ME and CTs	6.781915	0.092124227123514	0.0910009831680465	0.252725556515607	2.99087541270454	0.2445652	1.896739	0.0564784
Nonsense-mediated mRNA decay pathway - Actin filament bundling and crosslinking	Nonsense-mediated mRNA decay pathway	Actin filament bundling and crosslinking	All ME and CTs	7.122723	0.0425310784164151	0.0425986331266843	0.241700940131839	3.10280826189949	0.1630435	2.358696	0.04318937
Nonsense-mediated mRNA decay pathway - Catalytic spliceosome activation	Nonsense-mediated mRNA decay pathway	Catalytic spliceosome activation	All ME and CTs	7.122723	0.230822581531409	0.229091470919508	0.431717501155173	3.87632856457278	0.2851986	2.01805	0.03322259
Nonsense-mediated mRNA decay pathway - Chromatin organization by Polycomb repressive complexes	Nonsense-mediated mRNA decay pathway	Chromatin organization by Polycomb repressive complexes	All ME and CTs	7.122723	0.282966778749857	0.282017460417704	0.440757827359405	4.05507669316717	0.3143713	2.245509	0.009966778
Nonsense-mediated mRNA decay pathway - Co-translational ER protein import and insertion into ER membrane	Nonsense-mediated mRNA decay pathway	Co-translational ER protein import and insertion into ER membrane	All ME and CTs	7.122723	0.0427994719686114	0.0428529856473339	0.230610912452663	3.25643994037668	0.1752577	2.402062	0.06976745
Nonsense-mediated mRNA decay pathway - Cytosolic Sm core assembly onto U snRNAs	Nonsense-mediated mRNA decay pathway	Cytosolic Sm core assembly onto U snRNAs	All ME and CTs	7.122723	0.0721079763076944	0.0753221400530943	0.291245608205298	3.1022430377962	0.2074074	2.022222	0.08637874
Nonsense-mediated mRNA decay pathway - ER unfolded protein response pathway	Nonsense-mediated mRNA decay pathway	ER unfolded protein response pathway	All ME and CTs	7.122723	0.166978609061891	0.168780979533984	0.345504593398979	3.90643881511701	0.1686275	2.203922	0.03654485
Nonsense-mediated mRNA decay pathway - Glycolysis and gluconeogenesis	Nonsense-mediated mRNA decay pathway	Glycolysis and gluconeogenesis	All ME and CTs	7.122723	0.0526510388819819	0.0529007027310178	0.321094963088271	4.059700311558	0.1860465	2.313953	0.02657807
Nonsense-mediated mRNA decay pathway - Histone acetylation and deactylation	Nonsense-mediated mRNA decay pathway	Histone acetylation and deactylation	All ME and CTs	7.122723	0.0441848069205064	0.043581100154376	0.225240933471131	3.39346035823006	0	2.168317	0.05315614
Nonsense-mediated mRNA decay pathway - Histone methylation and demethylation	Nonsense-mediated mRNA decay pathway	Histone methylation and demethylation	All ME and CTs	7.122723	0.0458126317531068	0.0452534402471488	0.238609048575876	3.73480938312528	0.05050505	2.363636	0.0564784
Nonsense-mediated mRNA decay pathway - Integrator-mediated nuclear snRNA processing	Nonsense-mediated mRNA decay pathway	Integrator-mediated nuclear snRNA processing	All ME and CTs	7.122723	0.11733051822601	0.117459433386641	0.29197059156108	3.25092460491154	0.2666667	2	0.06312292
Nonsense-mediated mRNA decay pathway - Late endosome dynamics	Nonsense-mediated mRNA decay pathway	Late endosome dynamics	All ME and CTs	7.122723	0.087913809066706	0.086400061124969	0.273338375195357	3.91305857008254	0.03030303	2.29697	0.02657807
Nonsense-mediated mRNA decay pathway - Lysosomal degradation of gangliosides to ceramide	Nonsense-mediated mRNA decay pathway	Lysosomal degradation of gangliosides to ceramide	All ME and CTs	7.122723	0.287460100363976	0.285305489576937	0.448582727587834	4.31301026989367	0.3463855	1.825301	0.02325581
Nonsense-mediated mRNA decay pathway - mTORC1 signaling pathway	Nonsense-mediated mRNA decay pathway	mTORC1 signaling pathway	All ME and CTs	7.122723	0.116927022630564	0.118132199336515	0.299344699289616	3.7637033116217	0.1262136	2.203883	0.06644518
Nonsense-mediated mRNA decay pathway - Nucleosome remodeling	Nonsense-mediated mRNA decay pathway	Nucleosome remodeling	All ME and CTs	7.122723	0.0741709249293641	0.0732014855674484	0.305689403729665	3.87476931660026	0	2.392	0.02657807
Nonsense-mediated mRNA decay pathway - Regulation of nuclear and cytoplasmic mRNA fate by the exon junction complex	Nonsense-mediated mRNA decay pathway	Regulation of nuclear and cytoplasmic mRNA fate by the exon junction complex	All ME and CTs	7.122723	0.330894362626439	0.333928319035457	0.518781495644371	4.30299414579892	0.7857143	3.047619	0.006644518
Nonsense-mediated mRNA decay pathway - SMAD signaling cascade	Nonsense-mediated mRNA decay pathway	SMAD signaling cascade	All ME and CTs	7.122723	0.307146864929351	0.301270929101974	0.479461661558629	3.9150343416443	0.5243902	1.926829	0.04983389
Nonsense-mediated mRNA decay pathway - Step 1 and 2 catalysis during pre-mRNA splicing	Nonsense-mediated mRNA decay pathway	Step 1 and 2 catalysis during pre-mRNA splicing	All ME and CTs	7.122723	0.256339778658057	0.254114088229418	0.418446542762639	3.7049263745244	0.3722397	1.873817	0.04983389
Nonsense-mediated mRNA decay pathway - Transcription regulation by chromatin remodeling	Nonsense-mediated mRNA decay pathway	Transcription regulation by chromatin remodeling	All ME and CTs	7.122723	0.0889946921692923	0.0885186191270078	0.273412539552059	3.74331601323113	0.1656805	2.431953	0.06644518
Nonsense-mediated mRNA decay pathway - Transcription repression	Nonsense-mediated mRNA decay pathway	Transcription repression	All ME and CTs	7.122723	0.370639814857985	0.364253781900278	0.515285837810149	4.19600832575267	0.5365854	1.932249	0.03986711
Nonsense-mediated mRNA decay pathway - Translation initiation	Nonsense-mediated mRNA decay pathway	Translation initiation	All ME and CTs	7.122723	0.00585748948805686	0.00592313276108726	0.220848235806254	3.13549719333934	0	2.214286	0.06312292
Nonsense-mediated mRNA decay pathway - TREX-mediated coupling of splicing and mRNA export	Nonsense-mediated mRNA decay pathway	TREX-mediated coupling of splicing and mRNA export	All ME and CTs	7.122723	0.211559856913235	0.212254156362018	0.394294197939408	3.95848150316333	0.3024911	2.274021	0.04651163
Nonsense-mediated mRNA decay pathway - U1 and U2 snRNP recruitment and pre-spliceosome assembly	Nonsense-mediated mRNA decay pathway	U1 and U2 snRNP recruitment and pre-spliceosome assembly	All ME and CTs	7.122723	0.297403981012232	0.301175238515287	0.480775151391376	3.76684076805842	0.5535168	2.11315	0.04983389
Nonsense-mediated mRNA decay pathway - U2 snRNP-selective component synthesis	Nonsense-mediated mRNA decay pathway	U2 snRNP-selective component synthesis	All ME and CTs	7.122723	0.336443680795671	0.334722065605273	0.526279874234797	4.35995823127546	0.5451807	2.066265	0.03986711
Nonsense-mediated mRNA decay pathway - U4-U6 di-snRNP-selective component synthesis	Nonsense-mediated mRNA decay pathway	U4-U6 di-snRNP-selective component synthesis	All ME and CTs	7.122723	0.049923052071794	0.0500473569424117	0.217706002699491	2.91462286689579	0.25	2.008333	0.09966777
Nonsense-mediated mRNA decay pathway - U4-U6-U5 tri-snRNP recruitment and pre-catalytic spliceosome assembly	Nonsense-mediated mRNA decay pathway	U4-U6-U5 tri-snRNP recruitment and pre-catalytic spliceosome assembly	All ME and CTs	7.122723	0.213285768240924	0.216093642765421	0.393034430395644	3.54647549505311	0.4111498	1.989547	0.04651163
Nonsense-mediated mRNA decay pathway - Z-disc organization	Nonsense-mediated mRNA decay pathway	Z-disc organization	All ME and CTs	7.122723	0.336460470108851	0.337189927259686	0.471885099274949	4.05887806420749	0.6193029	2.048257	0.02990033
Notch signaling in receiving cell - Amyloid precursor protein cleavage	Notch signaling in receiving cell	Amyloid precursor protein cleavage	All ME and CTs	6.345335	0.250519698897668	0.24823650830448	0.441208684468181	4.33498825826702	1.49635	3.711679	0.003322259
Notch signaling in receiving cell - Aspartate and arginine metabolism	Notch signaling in receiving cell	Aspartate and arginine metabolism	All ME and CTs	6.345335	0.071804546976331	0.0728868376069453	0.283967119316659	3.28495819025109	0.088	2.184	0.09966777
Notch signaling in receiving cell - Base excision repair	Notch signaling in receiving cell	Base excision repair	All ME and CTs	6.345335	0.0919628764960941	0.0917938961255068	0.284736480338355	3.34329558877742	0.2101911	1.923567	0.089701
Notch signaling in receiving cell - Carrier-mediated zinc transmembrane transport	Notch signaling in receiving cell	Carrier-mediated zinc transmembrane transport	All ME and CTs	6.345335	0.0845571855125452	0.0841612021327981	0.275077217709213	3.26670872536409	0.2483221	1.852349	0.08305648
Notch signaling in receiving cell - Cellular urate import and export	Notch signaling in receiving cell	Cellular urate import and export	All ME and CTs	6.345335	0.139189472260367	0.138858044467216	0.384226520770081	3.67425868402901	0.25	2.215909	0.04318937
Notch signaling in receiving cell - Cellular xenobiotic uptake and efflux	Notch signaling in receiving cell	Cellular xenobiotic uptake and efflux	All ME and CTs	6.345335	0.0422341758435917	0.0417285552013372	0.209503158588157	2.89877161483887	0.05154639	2.371134	0.09302326
Notch signaling in receiving cell - Ceramide biosynthesis	Notch signaling in receiving cell	Ceramide biosynthesis	All ME and CTs	6.345335	0.157429194954453	0.156477081807589	0.331323212349112	3.4671002972144	0.3130435	1.952174	0.04983389
Notch signaling in receiving cell - Chaperone-mediated autophagy	Notch signaling in receiving cell	Chaperone-mediated autophagy	All ME and CTs	6.345335	0.0958829345807682	0.0933267489162312	0.287659029887371	3.21259331215972	0.1075949	1.917722	0.05980067
Notch signaling in receiving cell - Ciliary transition zone organization	Notch signaling in receiving cell	Ciliary transition zone organization	All ME and CTs	6.345335	0.116350618030329	0.119963433769895	0.280875924259323	3.06786552354304	0.3269231	1.548077	0.07641196
Notch signaling in receiving cell - Classical complement pathway	Notch signaling in receiving cell	Classical complement pathway	All ME and CTs	6.345335	0.132169530961804	0.134572633346373	0.316603248500887	3.12516480390383	0.352657	1.932367	0.05315614
Notch signaling in receiving cell - Cobalamin metabolism	Notch signaling in receiving cell	Cobalamin metabolism	All ME and CTs	6.345335	0.178115146222035	0.175863212113048	0.33851930552986	3.48834532217715	0.3517787	1.936759	0.06312292
Notch signaling in receiving cell - Cytosolic protein folding	Notch signaling in receiving cell	Cytosolic protein folding	All ME and CTs	6.345335	0.125552239856383	0.125919675383549	0.294821547652829	3.64109081661031	0.09615385	1.990385	0.02990033
Notch signaling in receiving cell - Endoplasmic reticulum contact site-mediated cholesterol transfer	Notch signaling in receiving cell	Endoplasmic reticulum contact site-mediated cholesterol transfer	All ME and CTs	6.345335	0.105774240897254	0.104535706488682	0.299464053294048	3.10866277831931	0.2941177	1.911765	0.08637874
Notch signaling in receiving cell - Endoplasmic reticulum-endosome and lysosome contact site formation	Notch signaling in receiving cell	Endoplasmic reticulum-endosome and lysosome contact site formation	All ME and CTs	6.345335	0.230063672532454	0.227685558680702	0.412203966830861	3.77545781152448	0.2416357	1.992565	0.03986711
Notch signaling in receiving cell - Endosomal sorting for retrograde clathrin-independent transport to the TGN	Notch signaling in receiving cell	Endosomal sorting for retrograde clathrin-independent transport to the TGN	All ME and CTs	6.345335	0.187394071130231	0.187046041570767	0.362914032848461	3.65436941161324	0.2151394	2.183267	0.04318937
Notch signaling in receiving cell - Extrinsic apoptosis pathway	Notch signaling in receiving cell	Extrinsic apoptosis pathway	All ME and CTs	6.345335	0.0736849784327337	0.0747942380718805	0.249484890006889	3.11117741702174	0.2671233	2.157534	0.08637874
Notch signaling in receiving cell - Filopodium assembly, organization and upstream regulation	Notch signaling in receiving cell	Filopodium assembly, organization and upstream regulation	All ME and CTs	6.345335	0.0624919463627133	0.0633294696077073	0.257012097491279	3.24811593692183	0.1333333	1.75	0.07641196
Notch signaling in receiving cell - GPI-anchor synthesis and attachment to protein	Notch signaling in receiving cell	GPI-anchor synthesis and attachment to protein	All ME and CTs	6.345335	0.280758965271674	0.274579007032138	0.451756677110308	3.71573276036991	0.5067568	1.905405	0.04651163
Notch signaling in receiving cell - Hippo signaling	Notch signaling in receiving cell	Hippo signaling	All ME and CTs	6.345335	0.0287777372100188	0.0288824495682128	0.192681547119447	3.10208140604531	0	2.041096	0.0730897
Notch signaling in receiving cell - Histone ubiquitination and deubiquitination	Notch signaling in receiving cell	Histone ubiquitination and deubiquitination	All ME and CTs	6.345335	0.0370597081998873	0.0387433589843892	0.254973186829696	3.33692017166865	0	1.824324	0.08637874
Notch signaling in receiving cell - Induction of aggrephagy	Notch signaling in receiving cell	Induction of aggrephagy	All ME and CTs	6.345335	0.171440269040807	0.173482988377346	0.356481921264843	3.45677506565432	0.2911392	1.776371	0.03322259
Notch signaling in receiving cell - Initiation of phagocytosis of apoptotic cells	Notch signaling in receiving cell	Initiation of phagocytosis of apoptotic cells	All ME and CTs	6.345335	0.0687095697646933	0.068540325063151	0.267033106446036	3.25304355433551	0.256	2.048	0.06644518
Notch signaling in receiving cell - Lysosomal degradation of gangliosides to ceramide	Notch signaling in receiving cell	Lysosomal degradation of gangliosides to ceramide	All ME and CTs	6.345335	0.0529957493670944	0.0521560381823926	0.228828744097524	2.97822413385818	0.1531532	1.963964	0.09634551
Notch signaling in receiving cell - Mitochondria-endoplasmic reticulum contact site formation	Notch signaling in receiving cell	Mitochondria-endoplasmic reticulum contact site formation	All ME and CTs	6.345335	0.125803453637419	0.122711777114714	0.298803177274328	3.27561770315271	0.195	1.565	0.09966777
Notch signaling in receiving cell - mTORC2 signaling pathway	Notch signaling in receiving cell	mTORC2 signaling pathway	All ME and CTs	6.345335	0.104375857729841	0.104205818504732	0.289989906353169	3.10403059514646	0.2685714	1.588571	0.07973422
Notch signaling in receiving cell - NFkB signaling pathway	Notch signaling in receiving cell	NFkB signaling pathway	All ME and CTs	6.345335	0.600576250697849	0.590688871939061	0.717370275896066	5.12911716040386	0.4064838	1.927681	0.003322259
Notch signaling in receiving cell - Phase I biotransformation via alcohol and aldehyde dehydrogenases	Notch signaling in receiving cell	Phase I biotransformation via alcohol and aldehyde dehydrogenases	All ME and CTs	6.345335	0.106078197766489	0.10692767486634	0.313697455782575	3.23451439192651	0.2228916	1.728916	0.09966777
Notch signaling in receiving cell - Polyubiquitination of retrotranslocated misfolded proteins	Notch signaling in receiving cell	Polyubiquitination of retrotranslocated misfolded proteins	All ME and CTs	6.345335	0.104212840913909	0.103671402046804	0.269989159341142	3.22345126175495	0.1122995	1.668449	0.06976745
Notch signaling in receiving cell - Protein deubiquitination	Notch signaling in receiving cell	Protein deubiquitination	All ME and CTs	6.345335	0.0345133876696787	0.0337065964821361	0.218868166490671	3.27762866151853	0	2.226667	0.0730897
Notch signaling in receiving cell - Rab1 activation in cis-Golgi vesicle tethering and autophagosome biogenesis	Notch signaling in receiving cell	Rab1 activation in cis-Golgi vesicle tethering and autophagosome biogenesis	All ME and CTs	6.345335	0.0895219981600193	0.0946255724327335	0.295401626761161	3.06280390973823	0.2820513	2.224359	0.09302326
Notch signaling in receiving cell - Ubiquinone biosynthesis from farnesyl pyrophosphate	Notch signaling in receiving cell	Ubiquinone biosynthesis from farnesyl pyrophosphate	All ME and CTs	6.345335	0.256925280439272	0.252077835259261	0.413339750071583	3.67431826243265	0.3838384	1.744108	0.04983389
Nuclear Drosha-mediated microRNA processing - Actin filament severing and depolymerization	Nuclear Drosha-mediated microRNA processing	Actin filament severing and depolymerization	All ME and CTs	6.218745	0.0421752162845694	0.0437333434332517	0.225292981322812	3.16467307255007	0.07575758	2.106061	0.089701
Nuclear Drosha-mediated microRNA processing - Adherens junction organization	Nuclear Drosha-mediated microRNA processing	Adherens junction organization	All ME and CTs	6.218745	0.146941779863774	0.146301665940715	0.363084426422212	4.3720853057049	0	2.328467	0.01993356
Nuclear Drosha-mediated microRNA processing - alpha and beta tubulin biogenesis and heterodimer assembly	Nuclear Drosha-mediated microRNA processing	alpha and beta tubulin biogenesis and heterodimer assembly	All ME and CTs	6.218745	0.0462619828124574	0.0508898810536132	0.262159993306492	3.21801707034231	0.1666667	2.181818	0.08637874
Nuclear Drosha-mediated microRNA processing - Canonical WNT receptor signaling	Nuclear Drosha-mediated microRNA processing	Canonical WNT receptor signaling	All ME and CTs	6.218745	0.176917771344344	0.177778826074117	0.389966457194837	4.45703667303466	0.07096774	2.277419	0.01328904
Nuclear Drosha-mediated microRNA processing - Catalytic spliceosome activation	Nuclear Drosha-mediated microRNA processing	Catalytic spliceosome activation	All ME and CTs	6.218745	0.138243255980244	0.137066789922615	0.355745866974727	3.72403196340493	0.1450382	1.80916	0.06312292
Nuclear Drosha-mediated microRNA processing - Chromatin organization by Polycomb repressive complexes	Nuclear Drosha-mediated microRNA processing	Chromatin organization by Polycomb repressive complexes	All ME and CTs	6.218745	0.156583304513006	0.153379406604544	0.327981121041162	3.87077788831433	0.2578616	2.295598	0.04983389
Nuclear Drosha-mediated microRNA processing - Classical complement pathway	Nuclear Drosha-mediated microRNA processing	Classical complement pathway	All ME and CTs	6.218745	0.090873375613823	0.0927355634844656	0.291945292451095	3.52491729033549	0.5185185	2.342592	0.07641196
Nuclear Drosha-mediated microRNA processing - Co-translational ER protein import and insertion into ER membrane	Nuclear Drosha-mediated microRNA processing	Co-translational ER protein import and insertion into ER membrane	All ME and CTs	6.218745	0.0774186770214001	0.0765518534645506	0.2629053553328	3.59884769140372	0.1010101	2.282828	0.07973422
Nuclear Drosha-mediated microRNA processing - Cytosolic Sm core assembly onto U snRNAs	Nuclear Drosha-mediated microRNA processing	Cytosolic Sm core assembly onto U snRNAs	All ME and CTs	6.218745	0.131933657836979	0.130797282132341	0.342085199423044	3.53854469551309	0.1769231	2.1	0.04651163
Nuclear Drosha-mediated microRNA processing - Desmosome organization	Nuclear Drosha-mediated microRNA processing	Desmosome organization	All ME and CTs	6.218745	0.274709293531766	0.270423972772486	0.450706621287477	4.00704172385907	0.4901961	1.980392	0.04318937
Nuclear Drosha-mediated microRNA processing - Hippo signaling	Nuclear Drosha-mediated microRNA processing	Hippo signaling	All ME and CTs	6.218745	0.0508206692930921	0.0518074823805675	0.234860586791906	3.25029842618516	0	2.16	0.06644518
Nuclear Drosha-mediated microRNA processing - Histone methylation and demethylation	Nuclear Drosha-mediated microRNA processing	Histone methylation and demethylation	All ME and CTs	6.218745	0.0702416515740305	0.0689081140848936	0.296566566947643	3.98341185920635	0.1898734	2.531646	0.01993356
Nuclear Drosha-mediated microRNA processing - Histone ubiquitination and deubiquitination	Nuclear Drosha-mediated microRNA processing	Histone ubiquitination and deubiquitination	All ME and CTs	6.218745	0.187477872625179	0.183036597290327	0.363932415664978	4.42828303382897	0.1637427	2.426901	0.01328904
Nuclear Drosha-mediated microRNA processing - Induction of aggrephagy	Nuclear Drosha-mediated microRNA processing	Induction of aggrephagy	All ME and CTs	6.218745	0.0671924654533078	0.0654331250788078	0.258689099148775	3.14256704906523	0.1744186	1.860465	0.08637874
Nuclear Drosha-mediated microRNA processing - Initiation of miRNA- and siRNA-mediated mRNA silencing	Nuclear Drosha-mediated microRNA processing	Initiation of miRNA- and siRNA-mediated mRNA silencing	All ME and CTs	6.218745	0.571590792676997	0.569934967187704	0.702093800158765	5.10624183371008	0.4492754	2.188406	0.003322259
Nuclear Drosha-mediated microRNA processing - Integrator-mediated nuclear snRNA processing	Nuclear Drosha-mediated microRNA processing	Integrator-mediated nuclear snRNA processing	All ME and CTs	6.218745	0.285665454030874	0.287955756445985	0.459647686345704	3.80274015637102	0.5117371	1.995305	0.04983389
Nuclear Drosha-mediated microRNA processing - Nucleosome assembly	Nuclear Drosha-mediated microRNA processing	Nucleosome assembly	All ME and CTs	6.218745	0.087480673836471	0.0852671700392557	0.298874616632443	3.41968850626622	0.3814433	1.845361	0.08637874
Nuclear Drosha-mediated microRNA processing - Phase I biotransformation via alcohol and aldehyde dehydrogenases	Nuclear Drosha-mediated microRNA processing	Phase I biotransformation via alcohol and aldehyde dehydrogenases	All ME and CTs	6.218745	0.258339124727082	0.262248028536161	0.439233151242832	3.8338112647219	0.5123153	2.167488	0.03654485
Nuclear Drosha-mediated microRNA processing - Proteasomal regulatory particle organization	Nuclear Drosha-mediated microRNA processing	Proteasomal regulatory particle organization	All ME and CTs	6.218745	0.0465073157644387	0.0456623308122903	0.231719290689234	3.13301607583495	0.238806	2.537313	0.06312292
Nuclear Drosha-mediated microRNA processing - Protein deubiquitination	Nuclear Drosha-mediated microRNA processing	Protein deubiquitination	All ME and CTs	6.218745	0.0296695735932935	0.0285050083889709	0.201910476088544	2.87602014081528	0	1.9375	0.089701
Nuclear Drosha-mediated microRNA processing - Quiescence- and senescence-associated cell cycle arrest	Nuclear Drosha-mediated microRNA processing	Quiescence- and senescence-associated cell cycle arrest	All ME and CTs	6.218745	0.0959969047718044	0.0941528298958312	0.269008085416661	3.40316703962701	0.4789916	2.02521	0.09302326
Nuclear Drosha-mediated microRNA processing - Regulation of nuclear and cytoplasmic mRNA fate by the exon junction complex	Nuclear Drosha-mediated microRNA processing	Regulation of nuclear and cytoplasmic mRNA fate by the exon junction complex	All ME and CTs	6.218745	0.0572472794758826	0.0574322969405491	0.235264830840803	2.82425584584243	0.2771084	1.987952	0.09302326
Nuclear Drosha-mediated microRNA processing - Regulation of pre-mRNA processing by hnRNPs	Nuclear Drosha-mediated microRNA processing	Regulation of pre-mRNA processing by hnRNPs	All ME and CTs	6.218745	0.200364496562974	0.210987391056184	0.405286513893235	4.20731864432455	0.2146893	2.271186	0.01661129
Nuclear Drosha-mediated microRNA processing - RHOA RAC1 CDC42 signaling pathway	Nuclear Drosha-mediated microRNA processing	RHOA RAC1 CDC42 signaling pathway	All ME and CTs	6.218745	0.022652822261897	0.0217463965068452	0.246459160410913	3.52458330503093	0	1.966667	0.09302326
Nuclear Drosha-mediated microRNA processing - Telomere replication support and maintenance	Nuclear Drosha-mediated microRNA processing	Telomere replication support and maintenance	All ME and CTs	6.218745	0.0514812875465917	0.0500975800003252	0.233331194522063	3.17904413169703	0.2054795	2.328767	0.07641196
Nuclear Drosha-mediated microRNA processing - Tight junction organization	Nuclear Drosha-mediated microRNA processing	Tight junction organization	All ME and CTs	6.218745	0.0627244274189677	0.0620258285263727	0.24521839184845	3.11826909527785	0.127907	2.023256	0.06312292
Nuclear Drosha-mediated microRNA processing - Transcription by RNA polymerase II	Nuclear Drosha-mediated microRNA processing	Transcription by RNA polymerase II	All ME and CTs	6.218745	0.0579443365420201	0.0572906447507705	0.240479249571135	3.07181306680429	0	2	0.06312292
Nuclear Drosha-mediated microRNA processing - Transcription regulation by mediator	Nuclear Drosha-mediated microRNA processing	Transcription regulation by mediator	All ME and CTs	6.218745	0.0602241349741881	0.0583911113953654	0.225602021300275	3.17954493024598	0.1931818	2.329545	0.08305648
Nuclear Drosha-mediated microRNA processing - Translation elongation	Nuclear Drosha-mediated microRNA processing	Translation elongation	All ME and CTs	6.218745	0.0549351928111493	0.0572651526703943	0.231787522713501	3.15306448980034	0.1904762	2.011905	0.0730897
Nuclear Drosha-mediated microRNA processing - TREX-mediated coupling of splicing and mRNA export	Nuclear Drosha-mediated microRNA processing	TREX-mediated coupling of splicing and mRNA export	All ME and CTs	6.218745	0.0729246848513494	0.0714891034556321	0.255855738683315	3.1583452275698	0.06315789	1.915789	0.09634551
Nuclear Drosha-mediated microRNA processing - U1 and U2 snRNP recruitment and pre-spliceosome assembly	Nuclear Drosha-mediated microRNA processing	U1 and U2 snRNP recruitment and pre-spliceosome assembly	All ME and CTs	6.218745	0.504998170099048	0.515385916882375	0.644232396102969	4.35997800611199	0.7389706	2.044118	0.006644518
Nuclear Drosha-mediated microRNA processing - U2 snRNP-selective component synthesis	Nuclear Drosha-mediated microRNA processing	U2 snRNP-selective component synthesis	All ME and CTs	6.218745	0.165949045221185	0.168165533863666	0.357351759460289	3.55305883898959	0.35	2.0125	0.04651163
Nuclear Drosha-mediated microRNA processing - U4-U6-U5 tri-snRNP recruitment and pre-catalytic spliceosome assembly	Nuclear Drosha-mediated microRNA processing	U4-U6-U5 tri-snRNP recruitment and pre-catalytic spliceosome assembly	All ME and CTs	6.218745	0.220984703135247	0.214819951897665	0.410330245197788	3.4936737287223	0.3089887	1.769663	0.04318937
Nuclear pore complex organization - Assembly and maturation of respiratory chain complexes	Nuclear pore complex organization	Assembly and maturation of respiratory chain complexes	All ME and CTs	6.000027	0.162963690960373	0.162702353290335	0.33261303868847	4.02097907466386	0.113924	2.278481	0.04651163
Nuclear pore complex organization - Chaperone-mediated autophagy	Nuclear pore complex organization	Chaperone-mediated autophagy	All ME and CTs	6.000027	0.0877651833482431	0.0867752079857081	0.280283921793837	3.42331394906428	0.17	1.63	0.0730897
Nuclear pore complex organization - Ciliary transition zone organization	Nuclear pore complex organization	Ciliary transition zone organization	All ME and CTs	6.000027	0.33811609964597	0.335049321358042	0.474653205257226	4.11484251990334	0.381579	1.798246	0.04318937
Nuclear pore complex organization - Co-translational ER protein import and insertion into ER membrane	Nuclear pore complex organization	Co-translational ER protein import and insertion into ER membrane	All ME and CTs	6.000027	0.0985810900035966	0.0957799434406532	0.283824970012211	3.71233876967919	0.04587156	2.53211	0.0730897
Nuclear pore complex organization - Cytosolic protein folding	Nuclear pore complex organization	Cytosolic protein folding	All ME and CTs	6.000027	0.252344127784231	0.253015339130857	0.432401875869136	4.3700574067989	0.2486773	2.015873	0.01328904
Nuclear pore complex organization - Endogenous control of complement activity	Nuclear pore complex organization	Endogenous control of complement activity	All ME and CTs	6.000027	0.10478652448504	0.10274809305849	0.274277967420597	3.2246691645678	0.4132231	2.123967	0.0564784
Nuclear pore complex organization - Endoplasmic and sarcoplasmic calcium import, export and storage	Nuclear pore complex organization	Endoplasmic and sarcoplasmic calcium import, export and storage	All ME and CTs	6.000027	0.124181125334747	0.126452407004729	0.314185595865597	3.59589725777007	0.03846154	2.061538	0.03322259
Nuclear pore complex organization - Endoplasmic reticulum tubulus maintenance	Nuclear pore complex organization	Endoplasmic reticulum tubulus maintenance	All ME and CTs	6.000027	0.129015915453323	0.127122083915109	0.342170275871503	3.70245528784611	0.1333333	1.983333	0.07641196
Nuclear pore complex organization - Eukaryotic kinetochore assembly	Nuclear pore complex organization	Eukaryotic kinetochore assembly	All ME and CTs	6.000027	0.391754884696091	0.396387051481455	0.559096146849389	3.95842501221522	0.4017467	1.790393	0.05315614
Nuclear pore complex organization - Excitatory postsynaptic machinery organization	Nuclear pore complex organization	Excitatory postsynaptic machinery organization	All ME and CTs	6.000027	0.353675862395834	0.356676304234062	0.503084918199135	4.2036018314227	0.3100437	2.113537	0.01328904
Nuclear pore complex organization - GPI-anchor synthesis and attachment to protein	Nuclear pore complex organization	GPI-anchor synthesis and attachment to protein	All ME and CTs	6.000027	0.598766119154518	0.589172108361227	0.755169011907445	4.50928102670786	0.6111111	1.912698	0.003322259
Nuclear pore complex organization - Intercellular bridge abscission	Nuclear pore complex organization	Intercellular bridge abscission	All ME and CTs	6.000027	0.113371911186678	0.112945461697046	0.296596618928014	3.86074440510104	0.2357724	2.195122	0.04318937
Nuclear pore complex organization - Intercellular bridge and midbody assembly and organization	Nuclear pore complex organization	Intercellular bridge and midbody assembly and organization	All ME and CTs	6.000027	0.12716256390784	0.129244157550403	0.291929111110351	3.47574985400224	0.3566433	1.783217	0.05980067
Nuclear pore complex organization - Kinetochore-microtubule attachment	Nuclear pore complex organization	Kinetochore-microtubule attachment	All ME and CTs	6.000027	0.122170317207823	0.124498155207288	0.311727939007395	3.16141493964437	1.186046	3.093023	0.02657807
Nuclear pore complex organization - Nucleocytoplasmic protein transport	Nuclear pore complex organization	Nucleocytoplasmic protein transport	All ME and CTs	6.000027	0.218280706879948	0.21724710657663	0.363579354529801	4.2395629132167	0.2279793	2.512953	0.01993356
Nuclear pore complex organization - Phase II biotransformation via gluthatione conjugation	Nuclear pore complex organization	Phase II biotransformation via gluthatione conjugation	All ME and CTs	6.000027	0.0584871076764923	0.0586280582821769	0.21277373960835	2.66637881891577	0.258427	2.011236	0.0730897
Nuclear pore complex organization - Rab1 activation in cis-Golgi vesicle tethering and autophagosome biogenesis	Nuclear pore complex organization	Rab1 activation in cis-Golgi vesicle tethering and autophagosome biogenesis	All ME and CTs	6.000027	0.234333127269842	0.235550765663905	0.376648006482382	3.49649005911609	0.1584158	2.094059	0.02990033
Nuclear pore complex organization - Smooth muscle thin myofilament organization	Nuclear pore complex organization	Smooth muscle thin myofilament organization	All ME and CTs	6.000027	0.148062587767167	0.149089148233579	0.388353184511661	3.88533466160819	0.4193548	2.16129	0.02325581
Nuclear pore complex organization - Transcription by RNA polymerase III	Nuclear pore complex organization	Transcription by RNA polymerase III	All ME and CTs	6.000027	0.0846592695626098	0.0847112798432402	0.251025168709785	3.29303712210778	0.1834862	2.091743	0.0564784
Nuclear pore complex organization - TREX-mediated coupling of splicing and mRNA export	Nuclear pore complex organization	TREX-mediated coupling of splicing and mRNA export	All ME and CTs	6.000027	0.0713871954919133	0.0704346178121559	0.252782017259182	3.35374392713382	0.3555556	2.066667	0.07973422
Nuclear pore complex organization - Vesicle biogenesis at cis-Golgi	Nuclear pore complex organization	Vesicle biogenesis at cis-Golgi	All ME and CTs	6.000027	0.114419011466081	0.117168946934033	0.315379748830772	3.56435525259	0.09166667	2.275	0.04651163
Nuclear pore complex organization - Vesicle biogenesis at ER membrane	Nuclear pore complex organization	Vesicle biogenesis at ER membrane	All ME and CTs	6.000027	0.150384824262363	0.14832064373372	0.321527301516723	3.23506348380847	0.5771812	2.496644	0.04983389
Nuclear pore complex organization - Vesicle fusion with cis-Golgi	Nuclear pore complex organization	Vesicle fusion with cis-Golgi	All ME and CTs	6.000027	0.250299273775719	0.249394556607732	0.426213977694695	3.47835964123215	0.3809524	1.846561	0.03654485
Nucleocytoplasmic protein transport - alpha and beta tubulin biogenesis and heterodimer assembly	Nucleocytoplasmic protein transport	alpha and beta tubulin biogenesis and heterodimer assembly	All ME and CTs	5.904519	0.0731690163981184	0.0750726166670046	0.249064445883474	3.17756461833685	0.1882353	1.917647	0.06976745
Nucleocytoplasmic protein transport - Branched tryptophan-kynurenine pathway producing NAD and diverse metabolites	Nucleocytoplasmic protein transport	Branched tryptophan-kynurenine pathway producing NAD and diverse metabolites	All ME and CTs	5.904519	0.0752313837896538	0.0734734773903199	0.255796550914447	3.1948992563795	0.345679	1.82716	0.09302326
Nucleocytoplasmic protein transport - Carrier-mediated zinc transmembrane transport	Nucleocytoplasmic protein transport	Carrier-mediated zinc transmembrane transport	All ME and CTs	5.904519	0.413323318946589	0.41945390387066	0.568682696593875	4.10035941702453	0.3894231	1.903846	0.01328904
Nucleocytoplasmic protein transport - Cytosolic protein acetylation and deacetylation	Nucleocytoplasmic protein transport	Cytosolic protein acetylation and deacetylation	All ME and CTs	5.904519	0.619563474781131	0.629136443619319	0.685005703091305	4.45676606988998	0.4015444	1.895753	0.01328904
Nucleocytoplasmic protein transport - gamma-tubulin ring complex-mediated microtubule nucleation	Nucleocytoplasmic protein transport	gamma-tubulin ring complex-mediated microtubule nucleation	All ME and CTs	5.904519	0.345833514846239	0.346149852674485	0.505773359866345	3.91851934030507	0.1658031	1.658031	0.02325581
Nucleocytoplasmic protein transport - GPI-anchor synthesis and attachment to protein	Nucleocytoplasmic protein transport	GPI-anchor synthesis and attachment to protein	All ME and CTs	5.904519	0.101975823761024	0.100012748189146	0.300038244567439	3.37525434228102	0.3297872	1.680851	0.09302326
Nucleocytoplasmic protein transport - Induction of canonical mitophagy	Nucleocytoplasmic protein transport	Induction of canonical mitophagy	All ME and CTs	5.904519	0.0271619453471031	0.0264714898223891	0.182072198290578	3.14009316967626	0.1463415	2.121951	0.089701
Nucleocytoplasmic protein transport - Integrator-mediated nuclear snRNA processing	Nucleocytoplasmic protein transport	Integrator-mediated nuclear snRNA processing	All ME and CTs	5.904519	0.256272781874264	0.256118041129497	0.440398095112915	4.19597033407733	0.2439024	1.969512	0.03654485
Nucleocytoplasmic protein transport - Intercellular bridge and midbody assembly and organization	Nucleocytoplasmic protein transport	Intercellular bridge and midbody assembly and organization	All ME and CTs	5.904519	0.343642234028041	0.342869872557943	0.495842584929949	4.21616520518762	0.3435898	2.010257	0.01328904
Nucleocytoplasmic protein transport - Kinetochore-microtubule attachment	Nucleocytoplasmic protein transport	Kinetochore-microtubule attachment	All ME and CTs	5.904519	0.250959791504646	0.252673209786723	0.42924003108347	3.6090317815409	0.5060241	2.36747	0.02990033
Nucleocytoplasmic protein transport - Mother centriole and distal appendage transformation into basal body	Nucleocytoplasmic protein transport	Mother centriole and distal appendage transformation into basal body	All ME and CTs	5.904519	0.0700663797561902	0.0704466094926823	0.268458701039681	3.35101949952781	0.06756756	2.108108	0.06312292
Nucleocytoplasmic protein transport - Nuclear pore complex organization	Nucleocytoplasmic protein transport	Nuclear pore complex organization	All ME and CTs	5.904519	0.249881365108144	0.250178367874006	0.430184754515059	4.19959698193469	0.2317073	2.103658	0.01993356
Nucleocytoplasmic protein transport - Nucleosome assembly	Nucleocytoplasmic protein transport	Nucleosome assembly	All ME and CTs	5.904519	0.0795756155265833	0.0780501935874486	0.213690821278257	3.28162986918135	0.1650485	1.669903	0.09634551
Nucleocytoplasmic protein transport - Phase II biotransformation via gluthatione conjugation	Nucleocytoplasmic protein transport	Phase II biotransformation via gluthatione conjugation	All ME and CTs	5.904519	0.125594991513667	0.124504545172441	0.334383635605985	3.62999610262121	0.2190476	1.914286	0.05980067
Nucleocytoplasmic protein transport - Polyubiquitination of retrotranslocated misfolded proteins	Nucleocytoplasmic protein transport	Polyubiquitination of retrotranslocated misfolded proteins	All ME and CTs	5.904519	0.0990284759604821	0.0993769684472544	0.283073788910361	3.52280676737302	0.3333333	1.929293	0.089701
Nucleocytoplasmic protein transport - rDNA transcription	Nucleocytoplasmic protein transport	rDNA transcription	All ME and CTs	5.904519	0.0446290577603082	0.0455895048721352	0.207358715708744	2.97693079050628	0	1.935484	0.089701
Nucleocytoplasmic protein transport - Regulation of microtubule nucleation and stabilization at Golgi	Nucleocytoplasmic protein transport	Regulation of microtubule nucleation and stabilization at Golgi	All ME and CTs	5.904519	0.0952756169432347	0.0973495377314842	0.266529802332801	3.26418076021272	0.4174757	2.07767	0.07641196
Nucleocytoplasmic protein transport - Regulation of pre-mRNA processing by hnRNPs	Nucleocytoplasmic protein transport	Regulation of pre-mRNA processing by hnRNPs	All ME and CTs	5.904519	0.161433736939676	0.161551773423386	0.34513333413178	4.05932993187457	0.25	2.257576	0.009966778
Nucleocytoplasmic protein transport - Regulation of RNA polymerase II elongation activity	Nucleocytoplasmic protein transport	Regulation of RNA polymerase II elongation activity	All ME and CTs	5.904519	0.0368481184290645	0.0361010087145374	0.242392487083322	3.32413846508385	0	2.047619	0.07641196
Nucleocytoplasmic protein transport - Transcription by RNA polymerase II	Nucleocytoplasmic protein transport	Transcription by RNA polymerase II	All ME and CTs	5.904519	0.0628283922817724	0.0625710106707618	0.252071785845069	3.04978075232715	0.2142857	2.228571	0.04651163
Nucleocytoplasmic protein transport - Transcription repression	Nucleocytoplasmic protein transport	Transcription repression	All ME and CTs	5.904519	0.313965509687382	0.313636559767681	0.458266890437752	3.94300174182069	0.4455959	2.010363	0.01993356
Nucleocytoplasmic protein transport - U4-U6-U5 tri-snRNP recruitment and pre-catalytic spliceosome assembly	Nucleocytoplasmic protein transport	U4-U6-U5 tri-snRNP recruitment and pre-catalytic spliceosome assembly	All ME and CTs	5.904519	0.263431563736766	0.262482159994325	0.411222050657776	3.73774732409964	0.5277778	1.805556	0.02657807
Nucleolar pre-rRNA processing - Catalytic spliceosome activation	Nucleolar pre-rRNA processing	Catalytic spliceosome activation	All ME and CTs	5.425987	0.101311547489403	0.0986453663697329	0.256477952561305	3.47206077176718	0.3333333	1.966667	0.089701
Nucleolar pre-rRNA processing - Classical complement pathway	Nucleolar pre-rRNA processing	Classical complement pathway	All ME and CTs	5.425987	0.0592385305036421	0.058427365884704	0.227866726950346	3.27947008768399	0.2	2.15	0.09634551
Nucleolar pre-rRNA processing - COP9 signalosome-mediated regulation of cullin-RING ubiquitin ligases	Nucleolar pre-rRNA processing	COP9 signalosome-mediated regulation of cullin-RING ubiquitin ligases	All ME and CTs	5.425987	0.120274482620083	0.120552234887558	0.324243942111362	3.65480913003518	0.2068966	2.275862	0.03654485
Nucleolar pre-rRNA processing - Co-translational ER protein import and insertion into ER membrane	Nucleolar pre-rRNA processing	Co-translational ER protein import and insertion into ER membrane	All ME and CTs	5.425987	0.0364242744558799	0.037417148709769	0.208466971382999	3.10719559687521	0	2.142857	0.05980067
Nucleolar pre-rRNA processing - Cytosolic protein folding	Nucleolar pre-rRNA processing	Cytosolic protein folding	All ME and CTs	5.425987	0.0523742238691502	0.0514159785209242	0.222802573590672	3.20512837843134	0	1.944444	0.07973422
Nucleolar pre-rRNA processing - Cytosolic Sm core assembly onto U snRNAs	Nucleolar pre-rRNA processing	Cytosolic Sm core assembly onto U snRNAs	All ME and CTs	5.425987	0.364664335840564	0.364151120653548	0.498312059841697	4.10136710777716	0.9473684	2.614035	0.01993356
Nucleolar pre-rRNA processing - Endoplasmic reticulum tubulus maintenance	Nucleolar pre-rRNA processing	Endoplasmic reticulum tubulus maintenance	All ME and CTs	5.425987	0.189109964291198	0.192251021723159	0.365745846205033	4.07938044412491	0.5121951	2.439024	0.04651163
Nucleolar pre-rRNA processing - Fanconi anemia interstrand cross-link repair pathway	Nucleolar pre-rRNA processing	Fanconi anemia interstrand cross-link repair pathway	All ME and CTs	5.425987	0.325382533839888	0.325370529694573	0.497625516003465	3.77546183892805	0.2745098	1.882353	0.03986711
Nucleolar pre-rRNA processing - Induction of ER-phagy	Nucleolar pre-rRNA processing	Induction of ER-phagy	All ME and CTs	5.425987	0.0908793923611951	0.0899677259816691	0.269903177945007	3.92229204657333	0.3846154	2.269231	0.06976745
Nucleolar pre-rRNA processing - Integrator-mediated nuclear snRNA processing	Nucleolar pre-rRNA processing	Integrator-mediated nuclear snRNA processing	All ME and CTs	5.425987	0.143941595727333	0.143651412565051	0.29486342579142	3.32895766115455	0.4210526	1.973684	0.04318937
Nucleolar pre-rRNA processing - Mother centriole and distal appendage transformation into basal body	Nucleolar pre-rRNA processing	Mother centriole and distal appendage transformation into basal body	All ME and CTs	5.425987	0.0859144715687285	0.0858121762556983	0.247901842516462	2.81278946645653	0.3703704	2.518518	0.03986711
Nucleolar pre-rRNA processing - Procollagen processing in the ER	Nucleolar pre-rRNA processing	Procollagen processing in the ER	All ME and CTs	5.425987	0.146787487978655	0.144383357727786	0.341269754629312	3.41787690986665	0.1515152	2.30303	0.07641196
Nucleolar pre-rRNA processing - rDNA transcription	Nucleolar pre-rRNA processing	rDNA transcription	All ME and CTs	5.425987	0.304436725434803	0.298945593220505	0.439957665494328	4.45836631792481	0.3962264	2.584906	0.01328904
Nucleolar pre-rRNA processing - Regulation of RNA polymerase II elongation activity	Nucleolar pre-rRNA processing	Regulation of RNA polymerase II elongation activity	All ME and CTs	5.425987	0.116114869192659	0.115441254585914	0.290465092183912	3.99151464186308	0	2.645161	0.006644518
Nucleolar pre-rRNA processing - Sister chromatid cohesion	Nucleolar pre-rRNA processing	Sister chromatid cohesion	All ME and CTs	5.425987	0.0672749052678239	0.0668988468821332	0.237186820763927	2.56840993479892	0.2272727	1.727273	0.08637874
Nucleolar pre-rRNA processing - Step 1 and 2 catalysis during pre-mRNA splicing	Nucleolar pre-rRNA processing	Step 1 and 2 catalysis during pre-mRNA splicing	All ME and CTs	5.425987	0.0676798831469096	0.0681575310319837	0.265814371024737	3.26566933535923	0.25	2	0.089701
Nucleolar pre-rRNA processing - Telomere replication support and maintenance	Nucleolar pre-rRNA processing	Telomere replication support and maintenance	All ME and CTs	5.425987	0.0947312321570472	0.0938328492898328	0.261391508735963	3.80365646372958	0	2.071429	0.06312292
Nucleolar pre-rRNA processing - Transcription by RNA polymerase II	Nucleolar pre-rRNA processing	Transcription by RNA polymerase II	All ME and CTs	5.425987	0.228469985169148	0.227432199085285	0.385645902796787	3.79250934094183	0.1086956	2.043478	0.01993356
Nucleolar pre-rRNA processing - Transcription by RNA polymerase III	Nucleolar pre-rRNA processing	Transcription by RNA polymerase III	All ME and CTs	5.425987	0.0984986074436349	0.103538024152474	0.323038635355718	3.72476818011684	0	2.04	0.04651163
Nucleolar pre-rRNA processing - Transcription initiation by general transcription factors	Nucleolar pre-rRNA processing	Transcription initiation by general transcription factors	All ME and CTs	5.425987	0.108196423418662	0.108605460145555	0.273265351333977	3.21407247153032	0.7096774	2.419355	0.07641196
Nucleolar pre-rRNA processing - Transcription regulation by mediator	Nucleolar pre-rRNA processing	Transcription regulation by mediator	All ME and CTs	5.425987	0.290799059371752	0.295379352422542	0.443069028633814	4.21770056064901	0.1923077	2.269231	0.006644518
Nucleolar pre-rRNA processing - Translation elongation	Nucleolar pre-rRNA processing	Translation elongation	All ME and CTs	5.425987	0.0642690981067801	0.0657153980742404	0.222860915208293	3.36500642729396	0.2173913	1.652174	0.06644518
Nucleolar pre-rRNA processing - U1 and U2 snRNP recruitment and pre-spliceosome assembly	Nucleolar pre-rRNA processing	U1 and U2 snRNP recruitment and pre-spliceosome assembly	All ME and CTs	5.425987	0.113784739171512	0.111518678848503	0.310659176792259	3.69066480885165	0.1785714	1.75	0.07973422
Nucleolar pre-rRNA processing - U2 snRNP-selective component synthesis	Nucleolar pre-rRNA processing	U2 snRNP-selective component synthesis	All ME and CTs	5.425987	0.0816490293526139	0.0790657039048764	0.293672614503827	2.95220869416654	0	1.904762	0.06644518
Nucleolar pre-rRNA processing - U4-U6 di-snRNP-selective component synthesis	Nucleolar pre-rRNA processing	U4-U6 di-snRNP-selective component synthesis	All ME and CTs	5.425987	0.350967944470856	0.343111686326118	0.495605769137726	4.10356377240533	0.3888889	1.962963	0.02990033
Nucleolar pre-rRNA processing - U4-U6-U5 tri-snRNP recruitment and pre-catalytic spliceosome assembly	Nucleolar pre-rRNA processing	U4-U6-U5 tri-snRNP recruitment and pre-catalytic spliceosome assembly	All ME and CTs	5.425987	0.244712806168566	0.238780364757491	0.465621711277107	3.57220248421284	0.125	1.45	0.05315614
Nucleolar pre-rRNA processing - U5 snRNP-selective component synthesis	Nucleolar pre-rRNA processing	U5 snRNP-selective component synthesis	All ME and CTs	5.425987	0.144236567922515	0.142444655360193	0.284889310720386	3.75596928404317	0.4102564	2.179487	0.05980067
Nucleolar pre-rRNA processing - Vesicle fusion with cis-Golgi	Nucleolar pre-rRNA processing	Vesicle fusion with cis-Golgi	All ME and CTs	5.425987	0.0985625021498711	0.0999218120693679	0.299765436208104	3.26652948677731	0.1923077	1.923077	0.07973422
Nucleosome assembly - Actin filament branching	Nucleosome assembly	Actin filament branching	All ME and CTs	6.458817	0.131276876995488	0.132967517104032	0.34930926114897	4.39978004357472	0	2.443243	0.009966778
Nucleosome assembly - Actin filament capping	Nucleosome assembly	Actin filament capping	All ME and CTs	6.458817	0.0770220716587614	0.0781328577513172	0.269308999057732	3.1995912940788	0.1702128	2.184397	0.089701
Nucleosome assembly - Class switch recombination	Nucleosome assembly	Class switch recombination	All ME and CTs	6.458817	0.0449820281099429	0.0445179279566751	0.22077258149943	3.05894662962881	0.2040816	1.714286	0.089701
Nucleosome assembly - Cytosolic protein acetylation and deacetylation	Nucleosome assembly	Cytosolic protein acetylation and deacetylation	All ME and CTs	6.458817	0.482813220881484	0.484271019679218	0.597349531888579	4.20657698707995	0.6548223	2.050761	0.006644518
Nucleosome assembly - Endogenous control of complement activity	Nucleosome assembly	Endogenous control of complement activity	All ME and CTs	6.458817	0.108434911095725	0.109269567209627	0.312382409787521	3.2163482192123	0.1941177	2.047059	0.07973422
Nucleosome assembly - Eukaryotic kinetochore assembly	Nucleosome assembly	Eukaryotic kinetochore assembly	All ME and CTs	6.458817	0.136722548782102	0.135603978601343	0.316843911539676	3.30877520462417	0.3461539	1.543269	0.07641196
Nucleosome assembly - HIF-1 receptor signaling pathway	Nucleosome assembly	HIF-1 receptor signaling pathway	All ME and CTs	6.458817	0.127587836555523	0.132255588369857	0.326275207856603	3.29085055999772	0.2385787	1.944162	0.05980067
Nucleosome assembly - Histone acetylation and deactylation	Nucleosome assembly	Histone acetylation and deactylation	All ME and CTs	6.458817	0.0612539616354381	0.0614516818662134	0.250970734344367	3.74515001175268	0.05042017	2.378151	0.03986711
Nucleosome assembly - Histone ubiquitination and deubiquitination	Nucleosome assembly	Histone ubiquitination and deubiquitination	All ME and CTs	6.458817	0.257092160589101	0.254909446006344	0.407519706444352	4.46212584121202	0.05921053	2.282895	0.003322259
Nucleosome assembly - Initiation of phagocytosis via Ig receptors	Nucleosome assembly	Initiation of phagocytosis via Ig receptors	All ME and CTs	6.458817	0.459661654970322	0.46276516169885	0.612817080614826	4.6363852305188	0.5340599	1.839237	0.009966778
Nucleosome assembly - Integrin-extracellular matrix interaction and signaling	Nucleosome assembly	Integrin-extracellular matrix interaction and signaling	All ME and CTs	6.458817	0.0439005541970993	0.0433504438175779	0.214982813217784	3.16339047476495	0.1734694	2.142857	0.09966777
Nucleosome assembly - Lysosomal pH regulation	Nucleosome assembly	Lysosomal pH regulation	All ME and CTs	6.458817	0.0672634585524802	0.0688609032916015	0.267731191997747	3.40345470466069	0	2.272	0.06312292
Nucleosome assembly - Mitochondrial ATP-synthesis coupled to proton gradient	Nucleosome assembly	Mitochondrial ATP-synthesis coupled to proton gradient	All ME and CTs	6.458817	0.194776489254207	0.191386583286632	0.384354873873153	4.33710371325793	0.1322314	2.086777	0.01661129
Nucleosome assembly - Nuclear Drosha-mediated microRNA processing	Nucleosome assembly	Nuclear Drosha-mediated microRNA processing	All ME and CTs	6.458817	0.0605589927906253	0.059061066648575	0.256282842778638	3.38827305838632	0.09821428	2.214286	0.08637874
Nucleosome assembly - Nucleocytoplasmic protein transport	Nucleosome assembly	Nucleocytoplasmic protein transport	All ME and CTs	6.458817	0.0462701865899789	0.0468968474496408	0.234967709902324	3.18185481467753	0.05154639	2.268041	0.09966777
Nucleosome assembly - Nucleosome remodeling	Nucleosome assembly	Nucleosome remodeling	All ME and CTs	6.458817	0.0790433168265367	0.0764487546681803	0.259818844536613	3.67772099816294	0.07692308	2.489511	0.03986711
Nucleosome assembly - Proteasomal regulatory particle organization	Nucleosome assembly	Proteasomal regulatory particle organization	All ME and CTs	6.458817	0.045143691113908	0.0441269969114918	0.193204689180045	2.84150806598871	0.0990991	2.423424	0.08305648
Nucleosome assembly - Protein deubiquitination	Nucleosome assembly	Protein deubiquitination	All ME and CTs	6.458817	0.0380283240897184	0.0369534366401903	0.201790676484635	3.17228099393469	0	2.314607	0.08637874
Nucleosome assembly - Proteolysis of fibril-forming collagen	Nucleosome assembly	Proteolysis of fibril-forming collagen	All ME and CTs	6.458817	0.182050483964493	0.182518805297098	0.333474208174396	3.32887831707007	0.2330827	1.699248	0.04983389
Nucleosome assembly - Regulation of RNA polymerase II elongation activity	Nucleosome assembly	Regulation of RNA polymerase II elongation activity	All ME and CTs	6.458817	0.157365103980915	0.153580405095921	0.355428937507703	4.60001314896897	0.1	2.566667	0.003322259
Nucleosome assembly - Sister chromatid cohesion	Nucleosome assembly	Sister chromatid cohesion	All ME and CTs	6.458817	0.122807838480126	0.122914778880029	0.307920528534507	3.24217848750621	0.1134021	2.041237	0.0564784
Nucleosome assembly - SMAD signaling cascade	Nucleosome assembly	SMAD signaling cascade	All ME and CTs	6.458817	0.14858626022076	0.148705357122696	0.337714035334722	3.27620196877076	0.453271	1.82243	0.06312292
Nucleosome assembly - Telomere replication support and maintenance	Nucleosome assembly	Telomere replication support and maintenance	All ME and CTs	6.458817	0.0458047468577246	0.0461357182316572	0.221999594659261	2.97885150078598	0.1089109	1.990099	0.09634551
Nucleosome assembly - Transcription by RNA polymerase II	Nucleosome assembly	Transcription by RNA polymerase II	All ME and CTs	6.458817	0.116460710897767	0.114907740035607	0.301865738688134	3.57732320434523	0.09189189	2.054054	0.05315614
Nucleosome assembly - Transcription by RNA polymerase III	Nucleosome assembly	Transcription by RNA polymerase III	All ME and CTs	6.458817	0.121836534624112	0.119777108523003	0.314657701309078	3.58235711417157	0.1945946	2.097297	0.03322259
Nucleosome assembly - Transcription initiation by general transcription factors	Nucleosome assembly	Transcription initiation by general transcription factors	All ME and CTs	6.458817	0.187283593079859	0.188183078935637	0.377921389928593	3.67949955600201	0.1818182	2.086777	0.04651163
Nucleosome assembly - Transcription regulation by chromatin remodeling	Nucleosome assembly	Transcription regulation by chromatin remodeling	All ME and CTs	6.458817	0.123781334117002	0.124109495358899	0.306178755047842	3.69075260426404	0.1319797	2.35533	0.04983389
Nucleosome assembly - Transcription regulation by mediator	Nucleosome assembly	Transcription regulation by mediator	All ME and CTs	6.458817	0.045452801777106	0.0466453766185616	0.243759710071193	3.05987417810952	0.1182796	2.365591	0.089701
Nucleosome assembly - Vesicle biogenesis at ER membrane	Nucleosome assembly	Vesicle biogenesis at ER membrane	All ME and CTs	6.458817	0.0796211748523683	0.0797473558974213	0.28289937931494	3.30410318282358	0.1605839	1.992701	0.07641196
Nucleosome remodeling - alpha and beta tubulin biogenesis and heterodimer assembly	Nucleosome remodeling	alpha and beta tubulin biogenesis and heterodimer assembly	All ME and CTs	5.676516	0.154971244111308	0.155979816482916	0.306581018604352	3.52703077463697	0.137931	2.241379	0.04318937
Nucleosome remodeling - Biogenesis of mitochondrial-derived vesicles	Nucleosome remodeling	Biogenesis of mitochondrial-derived vesicles	All ME and CTs	5.676516	0.0943704535077036	0.0950561257220946	0.222665719157235	2.98013393698114	0.08219178	2.164384	0.05315614
Nucleosome remodeling - Branched tryptophan-kynurenine pathway producing NAD and diverse metabolites	Nucleosome remodeling	Branched tryptophan-kynurenine pathway producing NAD and diverse metabolites	All ME and CTs	5.676516	0.222159376630655	0.22001357450499	0.404541088605949	3.65209195507603	0.3655914	2.129032	0.03654485
Nucleosome remodeling - Cardiomyocyte pacemaker current generation	Nucleosome remodeling	Cardiomyocyte pacemaker current generation	All ME and CTs	5.676516	0.285307873002899	0.288751896196662	0.408070861567184	3.77024674030779	0.3057851	1.859504	0.02657807
Nucleosome remodeling - Chaperone-mediated regulation of steroid nuclear receptors	Nucleosome remodeling	Chaperone-mediated regulation of steroid nuclear receptors	All ME and CTs	5.676516	0.0552016559904892	0.0549903474920659	0.254144578949818	3.31867627185289	0	2.243243	0.089701
Nucleosome remodeling - Chromatin organization by Polycomb repressive complexes	Nucleosome remodeling	Chromatin organization by Polycomb repressive complexes	All ME and CTs	5.676516	0.188480855976542	0.186304780656658	0.350089203211962	3.76089378882033	0.2307692	2.263736	0.03654485
Nucleosome remodeling - Cofactor-mediated transcriptional regulation of multiple nuclear receptors	Nucleosome remodeling	Cofactor-mediated transcriptional regulation of multiple nuclear receptors	All ME and CTs	5.676516	0.340248554927827	0.335516815989188	0.462688512372187	3.75545832395023	0.2903226	2.008065	0.02325581
Nucleosome remodeling - Cytosolic Sm core assembly onto U snRNAs	Nucleosome remodeling	Cytosolic Sm core assembly onto U snRNAs	All ME and CTs	5.676516	0.0853542257406549	0.0847168611165506	0.295644556141432	3.25205729439129	0.3265306	1.77551	0.09302326
Nucleosome remodeling - Endoplasmic reticulum tubulus maintenance	Nucleosome remodeling	Endoplasmic reticulum tubulus maintenance	All ME and CTs	5.676516	0.10471828285991	0.104966192941498	0.284908237984066	3.39889534355513	0.2380952	1.920635	0.06312292
Nucleosome remodeling - Exosome secretion	Nucleosome remodeling	Exosome secretion	All ME and CTs	5.676516	0.394148627920767	0.397234328613442	0.53068023588202	3.94333858134057	0.2578125	1.570313	0.01661129
Nucleosome remodeling - gamma-tubulin ring complex-mediated microtubule nucleation	Nucleosome remodeling	gamma-tubulin ring complex-mediated microtubule nucleation	All ME and CTs	5.676516	0.185309138821504	0.18791621532096	0.365155372953228	3.33251061213872	0.6704546	2.125	0.06976745
Nucleosome remodeling - Histone acetylation and deactylation	Nucleosome remodeling	Histone acetylation and deactylation	All ME and CTs	5.676516	0.0462368073830745	0.0461411967014283	0.219170684331784	3.4985745468481	0	3.083333	0.03654485
Nucleosome remodeling - Histone methylation and demethylation	Nucleosome remodeling	Histone methylation and demethylation	All ME and CTs	5.676516	0.0311921479374339	0.0328267845096932	0.215899236582982	3.2460139859521	0	2.807692	0.05980067
Nucleosome remodeling - Histone ubiquitination and deubiquitination	Nucleosome remodeling	Histone ubiquitination and deubiquitination	All ME and CTs	5.676516	0.0729241229613271	0.0735530561604838	0.251551452068854	3.42193345570364	0.22	2.46	0.04318937
Nucleosome remodeling - Intra-golgi vesicle tethering	Nucleosome remodeling	Intra-golgi vesicle tethering	All ME and CTs	5.676516	0.107568219866211	0.10796174901356	0.293039033036806	3.07291163385278	0.1587302	1.619048	0.09634551
Nucleosome remodeling - Microtubule plus-end tracking	Nucleosome remodeling	Microtubule plus-end tracking	All ME and CTs	5.676516	0.193845978595172	0.198154970492011	0.364349461872406	4.02974623443957	0.1182796	1.967742	0.03322259
Nucleosome remodeling - Mitochondrial iron-sulfur protein assembly	Nucleosome remodeling	Mitochondrial iron-sulfur protein assembly	All ME and CTs	5.676516	0.233026645242984	0.233135468395416	0.365744633904735	3.91053419867154	0.1009174	2.119266	0.04318937
Nucleosome remodeling - Nonsense-mediated mRNA decay pathway	Nucleosome remodeling	Nonsense-mediated mRNA decay pathway	All ME and CTs	5.676516	0.223518668406375	0.226876046159075	0.391876807002038	4.00580649236391	0.1919192	1.737374	0.02657807
Nucleosome remodeling - Nucleosome assembly	Nucleosome remodeling	Nucleosome assembly	All ME and CTs	5.676516	0.223302085154584	0.219697633496971	0.357793288837924	3.59118786291481	0.2571429	1.904762	0.03986711
Nucleosome remodeling - Sister chromatid cohesion	Nucleosome remodeling	Sister chromatid cohesion	All ME and CTs	5.676516	0.366490534137414	0.367131260560975	0.527558366016191	4.26139134588482	0.3193277	2	0.01661129
Nucleosome remodeling - Step 1 and 2 catalysis during pre-mRNA splicing	Nucleosome remodeling	Step 1 and 2 catalysis during pre-mRNA splicing	All ME and CTs	5.676516	0.153639009121906	0.151320980919122	0.311757683580359	3.46853581114049	0.1807229	1.879518	0.0564784
Nucleosome remodeling - Transcription regulation by chromatin remodeling	Nucleosome remodeling	Transcription regulation by chromatin remodeling	All ME and CTs	5.676516	0.0447142006614919	0.0472741778307279	0.269462813635149	3.29818773637405	0.3333333	3.333333	0.08305648
Nucleosome remodeling - Transcription regulation by mediator	Nucleosome remodeling	Transcription regulation by mediator	All ME and CTs	5.676516	0.234547084258685	0.232344797589923	0.413864170707051	4.10905110484481	0.05208333	2.333333	0.01661129
Nucleosome remodeling - Transcription repression	Nucleosome remodeling	Transcription repression	All ME and CTs	5.676516	0.275572177046181	0.277063882434842	0.438684480521832	3.58719895524457	0.7962963	2.574074	0.02657807
Nucleosome remodeling - U5 snRNP-selective component synthesis	Nucleosome remodeling	U5 snRNP-selective component synthesis	All ME and CTs	5.676516	0.133887537103373	0.133131240834982	0.355710034105967	3.36254171524593	0.28125	2.21875	0.05315614
Nucleotide excision repair - Antigen presentation via MHC class I molecules	Nucleotide excision repair	Antigen presentation via MHC class I molecules	All ME and CTs	6.138321	0.0732460401022329	0.0747231229901125	0.252961764984876	3.11440140323053	0.3119266	2.091743	0.09302326
Nucleotide excision repair - Assembly of core replication fork machinery	Nucleotide excision repair	Assembly of core replication fork machinery	All ME and CTs	6.138321	0.326803792889303	0.330525224672002	0.46551071719072	3.79325718790954	0.538168	1.78626	0.02657807
Nucleotide excision repair - Base excision repair	Nucleotide excision repair	Base excision repair	All ME and CTs	6.138321	0.502292538526712	0.498327292928715	0.604877536482552	4.46753601232172	0.6447368	2.246711	0.003322259
Nucleotide excision repair - Biosynthesis and Golgi import of UDP-activated sugars for glycan synthesis	Nucleotide excision repair	Biosynthesis and Golgi import of UDP-activated sugars for glycan synthesis	All ME and CTs	6.138321	0.0877930564457906	0.0871318739179295	0.270182029207697	3.1301845263482	0.1680672	1.613445	0.089701
Nucleotide excision repair - Canonical deadenylation of cytosolic mRNA by CCR4-NOT complex	Nucleotide excision repair	Canonical deadenylation of cytosolic mRNA by CCR4-NOT complex	All ME and CTs	6.138321	0.0418460878248592	0.0421677013305173	0.202076386895596	3.00177774036129	0.1428571	2.025974	0.09634551
Nucleotide excision repair - Chondroitin sulfate and dermatan sulfate chain biosynthesis	Nucleotide excision repair	Chondroitin sulfate and dermatan sulfate chain biosynthesis	All ME and CTs	6.138321	0.120628784203261	0.119050536300627	0.325404799221714	3.37539926421174	0.162963	1.8	0.07973422
Nucleotide excision repair - Ciliary transition zone organization	Nucleotide excision repair	Ciliary transition zone organization	All ME and CTs	6.138321	0.177639373366808	0.176339003172304	0.342468906160948	3.58107980026651	0.2789474	1.6	0.06312292
Nucleotide excision repair - Class switch recombination	Nucleotide excision repair	Class switch recombination	All ME and CTs	6.138321	0.487506577387796	0.481975073176088	0.632913886128031	4.49811243194489	0.5373666	1.914591	0.01993356
Nucleotide excision repair - Clathrin-mediated endosomal vesicle biogenesis for retrograde transport to the TGN	Nucleotide excision repair	Clathrin-mediated endosomal vesicle biogenesis for retrograde transport to the TGN	All ME and CTs	6.138321	0.0473568943524294	0.0481863953566369	0.206753254495337	2.74226921833569	0.2093023	2.186047	0.089701
Nucleotide excision repair - COP9 signalosome-mediated regulation of cullin-RING ubiquitin ligases	Nucleotide excision repair	COP9 signalosome-mediated regulation of cullin-RING ubiquitin ligases	All ME and CTs	6.138321	0.14241518397706	0.14221360668301	0.288334180582586	3.17648079736039	0.2967033	2.175824	0.04983389
Nucleotide excision repair - Cytosolic protein folding	Nucleotide excision repair	Cytosolic protein folding	All ME and CTs	6.138321	0.0431614294893342	0.0455768044401814	0.254815770279196	3.51834514520778	0	1.954545	0.07973422
Nucleotide excision repair - Eukaryotic intraflagellar transport	Nucleotide excision repair	Eukaryotic intraflagellar transport	All ME and CTs	6.138321	0.0402683712603713	0.0390977062072748	0.267167659083045	3.64554958157759	0	2.314815	0.06644518
Nucleotide excision repair - Fanconi anemia interstrand cross-link repair pathway	Nucleotide excision repair	Fanconi anemia interstrand cross-link repair pathway	All ME and CTs	6.138321	0.544311285549207	0.547084654362511	0.666251608778107	4.57566454813775	0.5709571	1.933993	0.009966778
Nucleotide excision repair - Inhibition of apoptosis	Nucleotide excision repair	Inhibition of apoptosis	All ME and CTs	6.138321	0.0613644881942811	0.0634651539593518	0.285593192817083	3.58208022688881	0.1463415	1.780488	0.089701
Nucleotide excision repair - Mother centriole and distal appendage transformation into basal body	Nucleotide excision repair	Mother centriole and distal appendage transformation into basal body	All ME and CTs	6.138321	0.253964924212013	0.250902435655377	0.39906464981394	3.98571215572428	0.1422414	2.142241	0.03322259
Nucleotide excision repair - mRNA storage, translational repression and degradation by cytosolic processing bodies	Nucleotide excision repair	mRNA storage, translational repression and degradation by cytosolic processing bodies	All ME and CTs	6.138321	0.153735786537237	0.153124851369553	0.310456429425084	3.15985625552886	0.3681319	1.626374	0.06644518
Nucleotide excision repair - Phase I biotransformation via alcohol and aldehyde dehydrogenases	Nucleotide excision repair	Phase I biotransformation via alcohol and aldehyde dehydrogenases	All ME and CTs	6.138321	0.0958844974213178	0.0940838776102729	0.271226178423365	3.51414958084374	0.0859375	1.914063	0.05315614
Nucleotide excision repair - Proteasomal regulatory particle organization	Nucleotide excision repair	Proteasomal regulatory particle organization	All ME and CTs	6.138321	0.0354836496418034	0.0364651065106215	0.203873095491202	2.8165656965415	0.1818182	2.575758	0.089701
Nucleotide excision repair - Regulation of proteasomal proteolysis by signalosome	Nucleotide excision repair	Regulation of proteasomal proteolysis by signalosome	All ME and CTs	6.138321	0.485928763494085	0.481727213348001	0.604616808589838	4.36877602216262	0.4965986	2.170068	0.006644518
Nucleotide excision repair - Regulation of RNA polymerase II elongation activity	Nucleotide excision repair	Regulation of RNA polymerase II elongation activity	All ME and CTs	6.138321	0.0325704628919107	0.0335596494590426	0.221134118756905	3.03423347429143	0.08928572	2.625	0.06644518
Nucleotide excision repair - Telomere replication support and maintenance	Nucleotide excision repair	Telomere replication support and maintenance	All ME and CTs	6.138321	0.0692231443271794	0.0695641055072056	0.25928439325413	3.38126209423667	0.1010101	2.272727	0.09302326
Nucleotide excision repair - Transcription by RNA polymerase II	Nucleotide excision repair	Transcription by RNA polymerase II	All ME and CTs	6.138321	0.0479220911303162	0.0481015820382648	0.239857888812428	3.41258530252754	0.08108108	2.243243	0.0730897
Nucleotide excision repair - Transcription by RNA polymerase III	Nucleotide excision repair	Transcription by RNA polymerase III	All ME and CTs	6.138321	0.0738261739938276	0.0749962604078675	0.273996238519833	3.28724978147953	0.2079208	2.089109	0.08305648
Nucleotide excision repair - Transcription initiation by general transcription factors	Nucleotide excision repair	Transcription initiation by general transcription factors	All ME and CTs	6.138321	0.304993368219798	0.310377662780121	0.477205656524436	4.01773100099817	0.7083333	3.008333	0.009966778
Nucleotide excision repair - Transcription regulation by mediator	Nucleotide excision repair	Transcription regulation by mediator	All ME and CTs	6.138321	0.0334023067250371	0.0329452797360884	0.192965209882804	2.7529950614963	0.0952381	2.222222	0.09634551
Nucleotide excision repair - U4-U6 di-snRNP-selective component synthesis	Nucleotide excision repair	U4-U6 di-snRNP-selective component synthesis	All ME and CTs	6.138321	0.115750189564393	0.11328113563277	0.319089611057191	3.60290410664875	0.3358779	1.938931	0.07973422
Nucleotide excision repair - Vesicle trafficking involved in biogenesis of lysosome-related organelles	Nucleotide excision repair	Vesicle trafficking involved in biogenesis of lysosome-related organelles	All ME and CTs	6.138321	0.0546839425258297	0.0543287674111086	0.220300166754935	2.98126911262276	0.1868132	1.978022	0.089701
PC, PE, PS and PI biosynthesis - Bridge-mediated phospholipid transfer at organelle contact sites	PC, PE, PS and PI biosynthesis	Bridge-mediated phospholipid transfer at organelle contact sites	All ME and CTs	6.557769	0.350836243283086	0.347622318940692	0.490949675057777	3.86067113325083	0.4184615	1.655385	0.05315614
PC, PE, PS and PI biosynthesis - Cobalamin metabolism	PC, PE, PS and PI biosynthesis	Cobalamin metabolism	All ME and CTs	6.557769	0.0898367804400532	0.0888339028328677	0.261376675642861	3.06213514195701	0.301282	1.769231	0.089701
PC, PE, PS and PI biosynthesis - Dystrophin or utrophin complex-mediated coupling between cytoskeleton and ECM	PC, PE, PS and PI biosynthesis	Dystrophin or utrophin complex-mediated coupling between cytoskeleton and ECM	All ME and CTs	6.557769	0.456421795016784	0.461781057847499	0.588770848755562	4.39811996994715	0.5277778	1.725	0.009966778
PC, PE, PS and PI biosynthesis - Epidermal growth factor induced EGF receptor signaling	PC, PE, PS and PI biosynthesis	Epidermal growth factor induced EGF receptor signaling	All ME and CTs	6.557769	0.141410190798428	0.141893063136605	0.314632444346385	3.53358804095094	0.3333333	1.845411	0.05315614
PC, PE, PS and PI biosynthesis - ER unfolded protein response pathway	PC, PE, PS and PI biosynthesis	ER unfolded protein response pathway	All ME and CTs	6.557769	0.139522591412559	0.137106742916215	0.324391726796611	3.82119063801725	0.2835051	2.262887	0.0564784
PC, PE, PS and PI biosynthesis - Farnesyl pyrophosphate biosynthesis in the mevalonate pathway	PC, PE, PS and PI biosynthesis	Farnesyl pyrophosphate biosynthesis in the mevalonate pathway	All ME and CTs	6.557769	0.45088767262023	0.450276063769335	0.58548643985871	4.34148007287525	0.4164306	1.94051	0.01993356
PC, PE, PS and PI biosynthesis - G protein-regulated adenylate cyclase signaling cascade	PC, PE, PS and PI biosynthesis	G protein-regulated adenylate cyclase signaling cascade	All ME and CTs	6.557769	0.0950472018648276	0.096078226261597	0.314999327529093	4.01885856703031	0.1071429	2.3	0.05315614
PC, PE, PS and PI biosynthesis - G protein-regulated phospholipase C beta signaling cascade	PC, PE, PS and PI biosynthesis	G protein-regulated phospholipase C beta signaling cascade	All ME and CTs	6.557769	0.188394231981129	0.189732331668785	0.34834856094389	3.8226822352368	0.268	2.064	0.02657807
PC, PE, PS and PI biosynthesis - Glycerol-3-phosphate pathway	PC, PE, PS and PI biosynthesis	Glycerol-3-phosphate pathway	All ME and CTs	6.557769	0.366687457082528	0.36445833742627	0.514727313472794	3.95904573812687	0.2584615	1.950769	0.04318937
PC, PE, PS and PI biosynthesis - GPI-anchor synthesis and attachment to protein	PC, PE, PS and PI biosynthesis	GPI-anchor synthesis and attachment to protein	All ME and CTs	6.557769	0.588154270292498	0.581794551882215	0.72369566209739	4.41459054519354	0.6395664	2.084011	0.003322259
PC, PE, PS and PI biosynthesis - Initiation of phagocytosis of apoptotic cells	PC, PE, PS and PI biosynthesis	Initiation of phagocytosis of apoptotic cells	All ME and CTs	6.557769	0.176730051117292	0.176363745351617	0.341565228339208	3.5832538492234	0.3333333	2.223629	0.06312292
PC, PE, PS and PI biosynthesis - Inositol metabolism and transport	PC, PE, PS and PI biosynthesis	Inositol metabolism and transport	All ME and CTs	6.557769	0.355548838256506	0.359033894063054	0.494884556681507	3.77802071131331	0.5585586	1.903904	0.03322259
PC, PE, PS and PI biosynthesis - Phospholipid translocation from outer to inner membrane leaflets	PC, PE, PS and PI biosynthesis	Phospholipid translocation from outer to inner membrane leaflets	All ME and CTs	6.557769	0.262478207795141	0.260983827846973	0.446983496200599	3.72626713618612	0.3395523	1.947761	0.03322259
PC, PE, PS and PI biosynthesis - Prostanoid synthesis from arachidonic acid	PC, PE, PS and PI biosynthesis	Prostanoid synthesis from arachidonic acid	All ME and CTs	6.557769	0.0562776972176188	0.0562917840970471	0.218965499157158	3.18908025986212	0.1440678	1.398305	0.09966777
PC, PE, PS and PI biosynthesis - Protein import across and into outer mitochondrial membrane	PC, PE, PS and PI biosynthesis	Protein import across and into outer mitochondrial membrane	All ME and CTs	6.557769	0.0754431482405613	0.0775889063951729	0.271857313247209	3.24947660973322	0.1068702	1.847328	0.09302326
PC, PE, PS and PI biosynthesis - Ras signaling pathway	PC, PE, PS and PI biosynthesis	Ras signaling pathway	All ME and CTs	6.557769	0.161550754193968	0.160442516119816	0.349019501890974	3.60668057015865	0.2654029	1.677725	0.05315614
PC, PE, PS and PI biosynthesis - Restriction point	PC, PE, PS and PI biosynthesis	Restriction point	All ME and CTs	6.557769	0.235899121433654	0.237938418032351	0.431674837457901	4.00950642328192	0.1857708	2.114625	0.04318937
PC, PE, PS and PI biosynthesis - Serine and glycine metabolism	PC, PE, PS and PI biosynthesis	Serine and glycine metabolism	All ME and CTs	6.557769	0.11880456024995	0.116409397943165	0.329826627505633	3.34628055764359	0.3518519	2.154321	0.07641196
PC, PE, PS and PI biosynthesis - Vesicle fusion with plasma membrane	PC, PE, PS and PI biosynthesis	Vesicle fusion with plasma membrane	All ME and CTs	6.557769	0.137412226342688	0.14020116477818	0.31391382747895	3.42945549260798	0.3658537	2.082927	0.0564784
PC, PE, PS and PI biosynthesis - Vesicle tethering at plasma membrane	PC, PE, PS and PI biosynthesis	Vesicle tethering at plasma membrane	All ME and CTs	6.557769	0.200328899153152	0.19813865933532	0.358053719035085	3.63859954097791	0.3149606	2.185039	0.02990033
Pentose phosphate pathway - Acyl CoA hydrolysis	Pentose phosphate pathway	Acyl CoA hydrolysis	All ME and CTs	6.432545	0.0986263597996193	0.097417986429887	0.26877372666297	3.16817632510984	0.3948718	1.666667	0.09634551
Pentose phosphate pathway - Assembly and maturation of respiratory chain complexes	Pentose phosphate pathway	Assembly and maturation of respiratory chain complexes	All ME and CTs	6.432545	0.0407200281315315	0.0410573358446817	0.198998618778728	3.03963537115987	0	2.324324	0.06976745
Pentose phosphate pathway - Assembly of core replication fork machinery	Pentose phosphate pathway	Assembly of core replication fork machinery	All ME and CTs	6.432545	0.237094044595699	0.240020842092351	0.398553126684212	3.63819526194347	0.3703704	1.737654	0.04983389
Pentose phosphate pathway - Beta-oxidation	Pentose phosphate pathway	Beta-oxidation	All ME and CTs	6.432545	0.0344236490851323	0.0356839854461621	0.246128002179939	3.58231527815635	0	2.269231	0.07641196
Pentose phosphate pathway - Biosynthesis and Golgi import of UDP-activated sugars for glycan synthesis	Pentose phosphate pathway	Biosynthesis and Golgi import of UDP-activated sugars for glycan synthesis	All ME and CTs	6.432545	0.223845614695886	0.222364776574567	0.387159384456689	3.56340964654164	0.4466019	1.94822	0.04318937
Pentose phosphate pathway - Branched tryptophan-kynurenine pathway producing NAD and diverse metabolites	Pentose phosphate pathway	Branched tryptophan-kynurenine pathway producing NAD and diverse metabolites	All ME and CTs	6.432545	0.405545083380722	0.404224884642858	0.566335906088171	4.20830785307459	0.4270833	1.9375	0.01993356
Pentose phosphate pathway - Carrier-mediated zinc transmembrane transport	Pentose phosphate pathway	Carrier-mediated zinc transmembrane transport	All ME and CTs	6.432545	0.159224882164297	0.16294054773343	0.349251054504323	3.57479325758621	0.2828685	1.677291	0.05315614
Pentose phosphate pathway - Catabolism of branched-chain amino acids	Pentose phosphate pathway	Catabolism of branched-chain amino acids	All ME and CTs	6.432545	0.120527370475901	0.118618305976699	0.295447447293815	3.44967794675049	0.3518519	2.231482	0.07641196
Pentose phosphate pathway - Cellular uptake and export of free and transferrin-bound iron	Pentose phosphate pathway	Cellular uptake and export of free and transferrin-bound iron	All ME and CTs	6.432545	0.139481335395721	0.14155304836645	0.332556943323799	3.47692506892356	0.2270742	1.528384	0.08305648
Pentose phosphate pathway - Citric acid cycle	Pentose phosphate pathway	Citric acid cycle	All ME and CTs	6.432545	0.186769764865652	0.184475986838435	0.355727888598845	4.12421549384779	0.2473118	2.39785	0.009966778
Pentose phosphate pathway - Cytosolic protein acetylation and deacetylation	Pentose phosphate pathway	Cytosolic protein acetylation and deacetylation	All ME and CTs	6.432545	0.408658108334514	0.403516326448618	0.529492155193552	3.94027481972101	0.502439	1.939024	0.02990033
Pentose phosphate pathway - Glycerol-3-phosphate pathway	Pentose phosphate pathway	Glycerol-3-phosphate pathway	All ME and CTs	6.432545	0.4240219145549	0.422656489069592	0.549249253911692	4.08982942349183	0.5072464	1.980676	0.009966778
Pentose phosphate pathway - Glycogen synthesis and glycogenolysis	Pentose phosphate pathway	Glycogen synthesis and glycogenolysis	All ME and CTs	6.432545	0.524799368480379	0.523292784102099	0.656250624351817	4.45289936501445	0.3379954	1.825175	0.01328904
Pentose phosphate pathway - Glycolysis and gluconeogenesis	Pentose phosphate pathway	Glycolysis and gluconeogenesis	All ME and CTs	6.432545	0.0591082331631331	0.0591550064441181	0.289321758790323	3.7641330577899	0	2.354545	0.02657807
Pentose phosphate pathway - Heme synthesis	Pentose phosphate pathway	Heme synthesis	All ME and CTs	6.432545	0.175505371469897	0.170886175097244	0.359127977352803	3.56770240781488	0.1679688	1.828125	0.06312292
Pentose phosphate pathway - Hemidesmosome organization	Pentose phosphate pathway	Hemidesmosome organization	All ME and CTs	6.432545	0.0934563599269858	0.0950899676761858	0.330054210385729	3.32543913700042	0.07096774	1.625806	0.07973422
Pentose phosphate pathway - Mitochondrial coupling to microtubule transport system	Pentose phosphate pathway	Mitochondrial coupling to microtubule transport system	All ME and CTs	6.432545	0.338117608979248	0.337130399577399	0.477305670980633	4.04472986088914	0.3315789	2.121053	0.01661129
Pentose phosphate pathway - Mitochondrial import and oxidative decarboxylation of pyruvate	Pentose phosphate pathway	Mitochondrial import and oxidative decarboxylation of pyruvate	All ME and CTs	6.432545	0.220916362262128	0.219463945231201	0.405744338606138	3.8926243667266	0.1786942	1.907217	0.04318937
Pentose phosphate pathway - Mitochondrial translation elongation	Pentose phosphate pathway	Mitochondrial translation elongation	All ME and CTs	6.432545	0.116930825078823	0.116241075149657	0.2817013442816	3.16665514808716	0.3873874	1.941441	0.06312292
Pentose phosphate pathway - Neuregulin receptor signaling	Pentose phosphate pathway	Neuregulin receptor signaling	All ME and CTs	6.432545	0.143750426623068	0.145484227285147	0.314339414776742	3.25265661851316	0.4216867	1.86747	0.09302326
Pentose phosphate pathway - Thioredoxin-dependent peroxiredoxin-mediated peroxide detoxification	Pentose phosphate pathway	Thioredoxin-dependent peroxiredoxin-mediated peroxide detoxification	All ME and CTs	6.432545	0.303886521149039	0.307913831319197	0.503518666412546	4.48348317291839	0.2735562	2.331307	0.01328904
Phase I biotransformation via alcohol and aldehyde dehydrogenases - Assembly of core replication fork machinery	Phase I biotransformation via alcohol and aldehyde dehydrogenases	Assembly of core replication fork machinery	All ME and CTs	6.801291	0.163285786202722	0.166898332176643	0.328488943542015	3.31195228158253	0.3992933	1.625442	0.089701
Phase I biotransformation via alcohol and aldehyde dehydrogenases - Base excision repair	Phase I biotransformation via alcohol and aldehyde dehydrogenases	Base excision repair	All ME and CTs	6.801291	0.367306324456821	0.368050444465533	0.509960441709706	3.99342336146042	0.4228856	1.977612	0.01328904
Phase I biotransformation via alcohol and aldehyde dehydrogenases - Canonical deadenylation of cytosolic mRNA by CCR4-NOT complex	Phase I biotransformation via alcohol and aldehyde dehydrogenases	Canonical deadenylation of cytosolic mRNA by CCR4-NOT complex	All ME and CTs	6.801291	0.0697025518616928	0.0705766414726783	0.248804995571404	3.13109629715905	0.1075949	1.822785	0.07973422
Phase I biotransformation via alcohol and aldehyde dehydrogenases - Carnitine biosynthesis and transmembrane transport	Phase I biotransformation via alcohol and aldehyde dehydrogenases	Carnitine biosynthesis and transmembrane transport	All ME and CTs	6.801291	0.04688380521027	0.0475217291219356	0.242840395604753	3.05132927168108	0.2018349	2.12844	0.09634551
Phase I biotransformation via alcohol and aldehyde dehydrogenases - Chaperone-mediated regulation of steroid nuclear receptors	Phase I biotransformation via alcohol and aldehyde dehydrogenases	Chaperone-mediated regulation of steroid nuclear receptors	All ME and CTs	6.801291	0.0678369775722186	0.0728444173519526	0.279823037689914	3.15913473403848	0.2275862	2.17931	0.08637874
Phase I biotransformation via alcohol and aldehyde dehydrogenases - Class switch recombination	Phase I biotransformation via alcohol and aldehyde dehydrogenases	Class switch recombination	All ME and CTs	6.801291	0.534674691146565	0.5256835132841	0.64211780021764	4.49521950799496	0.633772	1.883772	0.009966778
Phase I biotransformation via alcohol and aldehyde dehydrogenases - Cobalamin metabolism	Phase I biotransformation via alcohol and aldehyde dehydrogenases	Cobalamin metabolism	All ME and CTs	6.801291	0.371883797172881	0.368648027816393	0.5185276552872	4.27425178174721	0.540404	1.775253	0.02657807
Phase I biotransformation via alcohol and aldehyde dehydrogenases - Cofactor-mediated transcriptional regulation of multiple nuclear receptors	Phase I biotransformation via alcohol and aldehyde dehydrogenases	Cofactor-mediated transcriptional regulation of multiple nuclear receptors	All ME and CTs	6.801291	0.512295414374724	0.513910541931531	0.641812044519872	4.68010339806958	0.7174888	2.134529	0.01661129
Phase I biotransformation via alcohol and aldehyde dehydrogenases - Cytosolic protein folding	Phase I biotransformation via alcohol and aldehyde dehydrogenases	Cytosolic protein folding	All ME and CTs	6.801291	0.0484478649181743	0.0523157221415929	0.236909408397295	3.02099097108363	0.1788618	2.121951	0.09302326
Phase I biotransformation via alcohol and aldehyde dehydrogenases - Hippo signaling	Phase I biotransformation via alcohol and aldehyde dehydrogenases	Hippo signaling	All ME and CTs	6.801291	0.0635088898225898	0.063059154144446	0.237323978773354	3.2863220112921	0.1081081	2.243243	0.04318937
Phase I biotransformation via alcohol and aldehyde dehydrogenases - Initiation of miRNA- and siRNA-mediated mRNA silencing	Phase I biotransformation via alcohol and aldehyde dehydrogenases	Initiation of miRNA- and siRNA-mediated mRNA silencing	All ME and CTs	6.801291	0.545878719895908	0.542102169242374	0.710472725336475	5.10144676117569	0.4047059	2.115294	0.003322259
Phase I biotransformation via alcohol and aldehyde dehydrogenases - Mitochondrial iron-sulfur protein assembly	Phase I biotransformation via alcohol and aldehyde dehydrogenases	Mitochondrial iron-sulfur protein assembly	All ME and CTs	6.801291	0.330419846860735	0.331596444932413	0.501900053878679	4.41868981819955	0.3451087	2.233696	0.006644518
Phase I biotransformation via alcohol and aldehyde dehydrogenases - mTORC2 signaling pathway	Phase I biotransformation via alcohol and aldehyde dehydrogenases	mTORC2 signaling pathway	All ME and CTs	6.801291	0.13008969774631	0.133346432791347	0.316059417296938	3.27282355529724	0.3531915	1.634043	0.0564784
Phase I biotransformation via alcohol and aldehyde dehydrogenases - Notch signaling in receiving cell	Phase I biotransformation via alcohol and aldehyde dehydrogenases	Notch signaling in receiving cell	All ME and CTs	6.801291	0.0930605580548972	0.0937119111212397	0.270453546603785	3.31064419826295	0.2176166	2.062176	0.09966777
Phase I biotransformation via alcohol and aldehyde dehydrogenases - Nuclear Drosha-mediated microRNA processing	Phase I biotransformation via alcohol and aldehyde dehydrogenases	Nuclear Drosha-mediated microRNA processing	All ME and CTs	6.801291	0.157291705409723	0.159365862118681	0.336237822727671	3.90513604850958	0.1022727	2.234848	0.03654485
Phase I biotransformation via alcohol and aldehyde dehydrogenases - Nucleotide excision repair	Phase I biotransformation via alcohol and aldehyde dehydrogenases	Nucleotide excision repair	All ME and CTs	6.801291	0.0642299646378622	0.0624544138662537	0.2655504467443	3.38857191227857	0.1221374	1.969466	0.05315614
Phase I biotransformation via alcohol and aldehyde dehydrogenases - Phase II biotransformation via glucuronidation	Phase I biotransformation via alcohol and aldehyde dehydrogenases	Phase II biotransformation via glucuronidation	All ME and CTs	6.801291	0.136979451170161	0.13337065438779	0.34392340043518	3.264939480561	0.4398148	2.032408	0.06644518
Phase I biotransformation via alcohol and aldehyde dehydrogenases - Phase II biotransformation via gluthatione conjugation	Phase I biotransformation via alcohol and aldehyde dehydrogenases	Phase II biotransformation via gluthatione conjugation	All ME and CTs	6.801291	0.0775774329957254	0.0808743087880666	0.26190110462182	2.99700179634928	0.3313954	2.174419	0.09966777
Phase I biotransformation via alcohol and aldehyde dehydrogenases - PI3 kinase-AKT signaling pathway	Phase I biotransformation via alcohol and aldehyde dehydrogenases	PI3 kinase-AKT signaling pathway	All ME and CTs	6.801291	0.0936417414647195	0.093133509968912	0.263326726155756	3.13616162264139	0.4162436	1.974619	0.06312292
Phase I biotransformation via alcohol and aldehyde dehydrogenases - Protein deubiquitination	Phase I biotransformation via alcohol and aldehyde dehydrogenases	Protein deubiquitination	All ME and CTs	6.801291	0.0338957990150674	0.0350722235966916	0.232562244563777	3.24202958723661	0.05952381	1.97619	0.08305648
Phase I biotransformation via alcohol and aldehyde dehydrogenases - Protein folding in ER	Phase I biotransformation via alcohol and aldehyde dehydrogenases	Protein folding in ER	All ME and CTs	6.801291	0.0446802843270236	0.0431493619230747	0.261241245556007	3.7898851723846	0.05434782	2.086957	0.06312292
Phase I biotransformation via alcohol and aldehyde dehydrogenases - Quiescence- and senescence-associated cell cycle arrest	Phase I biotransformation via alcohol and aldehyde dehydrogenases	Quiescence- and senescence-associated cell cycle arrest	All ME and CTs	6.801291	0.157795556397031	0.154896195457622	0.331835311038058	3.39421643562816	0.2961538	1.673077	0.0564784
Phase I biotransformation via alcohol and aldehyde dehydrogenases - Transcription by RNA polymerase III	Phase I biotransformation via alcohol and aldehyde dehydrogenases	Transcription by RNA polymerase III	All ME and CTs	6.801291	0.164242744867028	0.158936609381306	0.318444933184846	3.515613032841	0.1834532	2.111511	0.02657807
Phase I biotransformation via alcohol and aldehyde dehydrogenases - Translation elongation	Phase I biotransformation via alcohol and aldehyde dehydrogenases	Translation elongation	All ME and CTs	6.801291	0.0952686343102861	0.0986501157001397	0.31761915864149	3.52739093412448	0.1040462	1.861272	0.06976745
Phase I biotransformation via alcohol and aldehyde dehydrogenases - Vesicle trafficking involved in biogenesis of lysosome-related organelles	Phase I biotransformation via alcohol and aldehyde dehydrogenases	Vesicle trafficking involved in biogenesis of lysosome-related organelles	All ME and CTs	6.801291	0.0639659631810794	0.0631546601513135	0.253072990678285	3.18290821107964	0.3309352	2.007194	0.08305648
Phase II biotransformation via glucuronidation - Actin biosynthesis and recycling	Phase II biotransformation via glucuronidation	Actin biosynthesis and recycling	All ME and CTs	6.98719	0.0681697700466269	0.0675699772978522	0.294680178771189	3.42193407746594	0.1111111	1.111111	0.04983389
Phase II biotransformation via glucuronidation - Actin filament capping	Phase II biotransformation via glucuronidation	Actin filament capping	All ME and CTs	6.98719	0.0995546198463252	0.0998658231408953	0.266875476308435	3.5499480430184	0.1617021	2.093617	0.04318937
Phase II biotransformation via glucuronidation - Acyl CoA hydrolysis	Phase II biotransformation via glucuronidation	Acyl CoA hydrolysis	All ME and CTs	6.98719	0.213840463545235	0.213652610747248	0.379022145619412	3.55295982049428	0.5028248	1.90113	0.0564784
Phase II biotransformation via glucuronidation - Beta-oxidation	Phase II biotransformation via glucuronidation	Beta-oxidation	All ME and CTs	6.98719	0.0913327479797501	0.089777362040545	0.290619501863207	3.72355297607344	0.3402062	2.634021	0.03322259
Phase II biotransformation via glucuronidation - Branched tryptophan-kynurenine pathway producing NAD and diverse metabolites	Phase II biotransformation via glucuronidation	Branched tryptophan-kynurenine pathway producing NAD and diverse metabolites	All ME and CTs	6.98719	0.178039819791403	0.178433484870945	0.36030941639535	3.7404748021152	0.4276527	2.125402	0.05315614
Phase II biotransformation via glucuronidation - Carnitine biosynthesis and transmembrane transport	Phase II biotransformation via glucuronidation	Carnitine biosynthesis and transmembrane transport	All ME and CTs	6.98719	0.0729513638152315	0.0730910444826866	0.263799861696133	3.05509928922475	0.3218391	2.08046	0.09634551
Phase II biotransformation via glucuronidation - Cellular xenobiotic uptake and efflux	Phase II biotransformation via glucuronidation	Cellular xenobiotic uptake and efflux	All ME and CTs	6.98719	0.30389827874838	0.302159198840392	0.453961667157336	4.39666573681149	0.4090909	2.547847	0.003322259
Phase II biotransformation via glucuronidation - Citric acid cycle	Phase II biotransformation via glucuronidation	Citric acid cycle	All ME and CTs	6.98719	0.0309152234870599	0.0301297119714153	0.201292118277115	3.00754444681597	0.106383	2.659575	0.09634551
Phase II biotransformation via glucuronidation - Cofactor-mediated transcriptional regulation of multiple nuclear receptors	Phase II biotransformation via glucuronidation	Cofactor-mediated transcriptional regulation of multiple nuclear receptors	All ME and CTs	6.98719	0.218781672993788	0.216990512294769	0.399618890677756	3.68947827017947	0.42522	1.950147	0.05315614
Phase II biotransformation via glucuronidation - Co-translational ER protein import and insertion into ER membrane	Phase II biotransformation via glucuronidation	Co-translational ER protein import and insertion into ER membrane	All ME and CTs	6.98719	0.046033841356504	0.0452814172644294	0.217074275130241	3.26111117206654	0.06870229	2.396947	0.0564784
Phase II biotransformation via glucuronidation - ERK 1 2 signaling cascade	Phase II biotransformation via glucuronidation	ERK 1 2 signaling cascade	All ME and CTs	6.98719	0.0772439565289525	0.0764197758461405	0.262249285417356	3.43314083963561	0.1092896	2.032787	0.06976745
Phase II biotransformation via glucuronidation - Filopodium assembly, organization and upstream regulation	Phase II biotransformation via glucuronidation	Filopodium assembly, organization and upstream regulation	All ME and CTs	6.98719	0.315332283931029	0.316943658652558	0.455470520901158	4.28852007994623	0.3409611	1.961098	0.02325581
Phase II biotransformation via glucuronidation - Glutamate and glutamine metabolism	Phase II biotransformation via glucuronidation	Glutamate and glutamine metabolism	All ME and CTs	6.98719	0.345857082000801	0.345036781753088	0.475182234519604	4.2511570559473	0.4671053	2.135965	0.03322259
Phase II biotransformation via glucuronidation - Heme synthesis	Phase II biotransformation via glucuronidation	Heme synthesis	All ME and CTs	6.98719	0.410034963142884	0.409694295931527	0.555697662732179	4.54260999092437	0.4146868	2.021598	0.01328904
Phase II biotransformation via glucuronidation - Hemidesmosome organization	Phase II biotransformation via glucuronidation	Hemidesmosome organization	All ME and CTs	6.98719	0.183380250299045	0.186812161955497	0.380902719831337	3.62762475399166	0.2564935	1.698052	0.08637874
Phase II biotransformation via glucuronidation - Lipid droplet mitochondria interaction	Phase II biotransformation via glucuronidation	Lipid droplet mitochondria interaction	All ME and CTs	6.98719	0.258309615703701	0.255142350351154	0.407708386820674	4.12544566661501	0.3867685	2.165394	0.02325581
Phase II biotransformation via glucuronidation - Phase I biotransformation via alcohol and aldehyde dehydrogenases	Phase II biotransformation via glucuronidation	Phase I biotransformation via alcohol and aldehyde dehydrogenases	All ME and CTs	6.98719	0.117787908864957	0.116737622681282	0.302938954726633	3.38361143136127	0.3347107	2.132231	0.06644518
Phase II biotransformation via glucuronidation - Phase II biotransformation via gluthatione conjugation	Phase II biotransformation via glucuronidation	Phase II biotransformation via gluthatione conjugation	All ME and CTs	6.98719	0.43036284508034	0.432627213221687	0.588073354768874	4.55725566038534	0.6017316	2.510823	0.009966778
Phase II biotransformation via glucuronidation - Retinoid metabolism and intracellular transport	Phase II biotransformation via glucuronidation	Retinoid metabolism and intracellular transport	All ME and CTs	6.98719	0.552728091776808	0.557237934299754	0.655328507004206	5.29211857002244	0.4569288	2.185393	0.003322259
Phase II biotransformation via gluthatione conjugation - Carnitine biosynthesis and transmembrane transport	Phase II biotransformation via gluthatione conjugation	Carnitine biosynthesis and transmembrane transport	All ME and CTs	6.518467	0.0629436989806344	0.0617767006101667	0.244766775902403	3.12600034970587	0.1590909	1.659091	0.09634551
Phase II biotransformation via gluthatione conjugation - Cellular xenobiotic uptake and efflux	Phase II biotransformation via gluthatione conjugation	Cellular xenobiotic uptake and efflux	All ME and CTs	6.518467	0.276663958743017	0.277850012488486	0.432486775391304	4.06535300710531	0.2916667	2.508929	0.01661129
Phase II biotransformation via gluthatione conjugation - Cobalamin metabolism	Phase II biotransformation via gluthatione conjugation	Cobalamin metabolism	All ME and CTs	6.518467	0.128478148752552	0.125398875651008	0.298107327115806	3.296525021915	0.3909091	2.090909	0.089701
Phase II biotransformation via gluthatione conjugation - Cytosolic protein acetylation and deacetylation	Phase II biotransformation via gluthatione conjugation	Cytosolic protein acetylation and deacetylation	All ME and CTs	6.518467	0.483943498558912	0.479241007677211	0.603959149434172	4.33821992301699	0.6578313	1.966265	0.02325581
Phase II biotransformation via gluthatione conjugation - Endothelial support of leukocyte rolling and transmigration	Phase II biotransformation via gluthatione conjugation	Endothelial support of leukocyte rolling and transmigration	All ME and CTs	6.518467	0.163482585302945	0.162481499391048	0.330653012379448	3.70275910305922	0.2529183	2.07393	0.0564784
Phase II biotransformation via gluthatione conjugation - ERK 1 2 signaling cascade	Phase II biotransformation via gluthatione conjugation	ERK 1 2 signaling cascade	All ME and CTs	6.518467	0.199046264700766	0.195556539739871	0.404253242229061	3.99594778869873	0.2411067	2.142292	0.02657807
Phase II biotransformation via gluthatione conjugation - Filopodium assembly, organization and upstream regulation	Phase II biotransformation via gluthatione conjugation	Filopodium assembly, organization and upstream regulation	All ME and CTs	6.518467	0.0687623107877667	0.068386126722077	0.241661785646258	3.22785469317872	0.222973	1.824324	0.07641196
Phase II biotransformation via gluthatione conjugation - Glutamate and glutamine metabolism	Phase II biotransformation via gluthatione conjugation	Glutamate and glutamine metabolism	All ME and CTs	6.518467	0.111241777803523	0.112755279166037	0.280814338113511	3.18956564396691	0.5047619	2.347619	0.08305648
Phase II biotransformation via gluthatione conjugation - Heme synthesis	Phase II biotransformation via gluthatione conjugation	Heme synthesis	All ME and CTs	6.518467	0.109034690358979	0.106571529757124	0.281499545772604	3.45025691398003	0.1767677	1.873737	0.07973422
Phase II biotransformation via gluthatione conjugation - Hemidesmosome organization	Phase II biotransformation via gluthatione conjugation	Hemidesmosome organization	All ME and CTs	6.518467	0.145386260408415	0.145381318657074	0.348781787420411	3.50347274010092	0.1513761	1.56422	0.05315614
Phase II biotransformation via gluthatione conjugation - JNK signaling cascade	Phase II biotransformation via gluthatione conjugation	JNK signaling cascade	All ME and CTs	6.518467	0.320543238076793	0.320317640318456	0.467950072308806	3.77130538182204	0.472067	1.851955	0.02325581
Phase II biotransformation via gluthatione conjugation - Leukocyte rolling on and transmigration through endothelium	Phase II biotransformation via gluthatione conjugation	Leukocyte rolling on and transmigration through endothelium	All ME and CTs	6.518467	0.109426608744088	0.10895817209978	0.311394120263305	3.40449921506192	0.1857924	2.087432	0.07641196
Phase II biotransformation via gluthatione conjugation - Lysosomal pH regulation	Phase II biotransformation via gluthatione conjugation	Lysosomal pH regulation	All ME and CTs	6.518467	0.0225219640067943	0.0222239769018215	0.197002371519536	3.07435164095045	0	2.186441	0.09634551
Phase II biotransformation via gluthatione conjugation - Malate aspartate shuttle	Phase II biotransformation via gluthatione conjugation	Malate aspartate shuttle	All ME and CTs	6.518467	0.177071842610547	0.175679730511866	0.364605154990896	3.42814112924491	0.4761905	1.777778	0.04651163
Phase II biotransformation via gluthatione conjugation - Mother centriole and distal appendage transformation into basal body	Phase II biotransformation via gluthatione conjugation	Mother centriole and distal appendage transformation into basal body	All ME and CTs	6.518467	0.0490052333613645	0.0481800371836392	0.208249251628457	3.04203508277493	0.1818182	1.975207	0.08637874
Phase II biotransformation via gluthatione conjugation - Nuclear pore complex organization	Phase II biotransformation via gluthatione conjugation	Nuclear pore complex organization	All ME and CTs	6.518467	0.036180531717922	0.0359142826741466	0.185971978599789	2.81867311436198	0.1386139	2.277228	0.0730897
Phase II biotransformation via gluthatione conjugation - Nucleocytoplasmic protein transport	Phase II biotransformation via gluthatione conjugation	Nucleocytoplasmic protein transport	All ME and CTs	6.518467	0.0678685549995417	0.0695702265025294	0.273573146321977	3.84877714444633	0.1203008	2.067669	0.06312292
Phase II biotransformation via gluthatione conjugation - Phase I biotransformation via alcohol and aldehyde dehydrogenases	Phase II biotransformation via gluthatione conjugation	Phase I biotransformation via alcohol and aldehyde dehydrogenases	All ME and CTs	6.518467	0.0819712067765028	0.0827654569281732	0.259199604631345	2.96046576217394	0.2874252	2.107785	0.09966777
Phase II biotransformation via gluthatione conjugation - Phase II biotransformation via glucuronidation	Phase II biotransformation via gluthatione conjugation	Phase II biotransformation via glucuronidation	All ME and CTs	6.518467	0.528829171647763	0.522824417016978	0.685306190726515	4.47180595273603	0.952381	2.491228	0.009966778
Phase II biotransformation via gluthatione conjugation - PI3 kinase-AKT signaling pathway	Phase II biotransformation via gluthatione conjugation	PI3 kinase-AKT signaling pathway	All ME and CTs	6.518467	0.144701471801806	0.14441350160217	0.344877905652671	3.70072499100622	0.3835616	1.90411	0.05980067
Phase II biotransformation via gluthatione conjugation - Prostanoid synthesis from arachidonic acid	Phase II biotransformation via gluthatione conjugation	Prostanoid synthesis from arachidonic acid	All ME and CTs	6.518467	0.265575205320663	0.261660881411946	0.424995779436173	3.5992361767932	0.5962733	1.841615	0.03322259
Phase II biotransformation via gluthatione conjugation - Proteasomal core organization	Phase II biotransformation via gluthatione conjugation	Proteasomal core organization	All ME and CTs	6.518467	0.0542049560696354	0.0535085839278474	0.254408994493311	3.60375359068272	0.04545455	2.572727	0.06644518
Phase II biotransformation via gluthatione conjugation - Proteolysis of basement membrane	Phase II biotransformation via gluthatione conjugation	Proteolysis of basement membrane	All ME and CTs	6.518467	0.108307939780573	0.108916159183719	0.298236393995208	3.46372712353381	0.1518325	1.680628	0.06312292
Phase II biotransformation via gluthatione conjugation - Retinoid metabolism and intracellular transport	Phase II biotransformation via gluthatione conjugation	Retinoid metabolism and intracellular transport	All ME and CTs	6.518467	0.387407245875425	0.39454311028674	0.560722952934687	4.62662608755346	0.3206522	2.17663	0.006644518
Phase II biotransformation via gluthatione conjugation - Thioredoxin-dependent peroxiredoxin-mediated peroxide detoxification	Phase II biotransformation via gluthatione conjugation	Thioredoxin-dependent peroxiredoxin-mediated peroxide detoxification	All ME and CTs	6.518467	0.153942787879618	0.153060537647648	0.304375137603497	3.61213883564903	0.1406844	2.224335	0.04983389
Phase II biotransformation via gluthatione conjugation - TREX-mediated coupling of splicing and mRNA export	Phase II biotransformation via gluthatione conjugation	TREX-mediated coupling of splicing and mRNA export	All ME and CTs	6.518467	0.209779010055577	0.21079319963146	0.395142807911303	4.11969566342568	0.2616487	2.232975	0.02990033
Phospholipid translocation from outer to inner membrane leaflets - Bridge-mediated phospholipid transfer at organelle contact sites	Phospholipid translocation from outer to inner membrane leaflets	Bridge-mediated phospholipid transfer at organelle contact sites	All ME and CTs	6.746784	0.297518143077434	0.296110507830116	0.433225718352436	3.58207333827711	0.5517241	1.775862	0.02990033
Phospholipid translocation from outer to inner membrane leaflets - Carrier-mediated bicarbonate transmembrane transport	Phospholipid translocation from outer to inner membrane leaflets	Carrier-mediated bicarbonate transmembrane transport	All ME and CTs	6.746784	0.302975182337925	0.303692932710501	0.469775005286556	3.8524870470161	0.4401042	1.851563	0.01661129
Phospholipid translocation from outer to inner membrane leaflets - Carrier-mediated chloride transmembrane transport	Phospholipid translocation from outer to inner membrane leaflets	Carrier-mediated chloride transmembrane transport	All ME and CTs	6.746784	0.351011331515172	0.351247716807526	0.513894442816922	4.07216964098333	0.3694581	1.955665	0.03654485
Phospholipid translocation from outer to inner membrane leaflets - Carrier-mediated sodium transmembrane transport	Phospholipid translocation from outer to inner membrane leaflets	Carrier-mediated sodium transmembrane transport	All ME and CTs	6.746784	0.160727918792645	0.158604719758413	0.34764281747785	3.64695892178561	0.2103321	1.837638	0.03654485
Phospholipid translocation from outer to inner membrane leaflets - Carrier-mediated zinc transmembrane transport	Phospholipid translocation from outer to inner membrane leaflets	Carrier-mediated zinc transmembrane transport	All ME and CTs	6.746784	0.266582882268715	0.26444849507143	0.416664207088673	3.83842646258598	0.3501326	1.827586	0.04318937
Phospholipid translocation from outer to inner membrane leaflets - Cellular xenobiotic uptake and efflux	Phospholipid translocation from outer to inner membrane leaflets	Cellular xenobiotic uptake and efflux	All ME and CTs	6.746784	0.146609518996528	0.14561449859011	0.337871141259865	3.83385463482282	0.2304688	2.257813	0.04318937
Phospholipid translocation from outer to inner membrane leaflets - Ciliary transition zone organization	Phospholipid translocation from outer to inner membrane leaflets	Ciliary transition zone organization	All ME and CTs	6.746784	0.331633835078303	0.331558642294615	0.499862521631984	4.10737734926088	0.4923858	1.703046	0.02657807
Phospholipid translocation from outer to inner membrane leaflets - Clathrin-mediated vesicle traffic from TGN to endosomal lysosomal system	Phospholipid translocation from outer to inner membrane leaflets	Clathrin-mediated vesicle traffic from TGN to endosomal lysosomal system	All ME and CTs	6.746784	0.0361577941132888	0.0366566341327247	0.226812923696234	2.82365222307563	0.05208333	2.291667	0.08305648
Phospholipid translocation from outer to inner membrane leaflets - Early endosome dynamics	Phospholipid translocation from outer to inner membrane leaflets	Early endosome dynamics	All ME and CTs	6.746784	0.0833645599982356	0.0832559108565581	0.276279391334053	3.56354145824804	0.1564246	2.256983	0.02657807
Phospholipid translocation from outer to inner membrane leaflets - Endogenous control of complement activity	Phospholipid translocation from outer to inner membrane leaflets	Endogenous control of complement activity	All ME and CTs	6.746784	0.139517492757974	0.137438632498835	0.308069991337012	3.34912353423766	0.4226415	2.090566	0.09302326
Phospholipid translocation from outer to inner membrane leaflets - Endosomal recycling to plasma membrane	Phospholipid translocation from outer to inner membrane leaflets	Endosomal recycling to plasma membrane	All ME and CTs	6.746784	0.105938774339165	0.103528115266896	0.286026513807146	3.81005468143935	0.06976745	2.488372	0.02657807
Phospholipid translocation from outer to inner membrane leaflets - Fatty acid activation	Phospholipid translocation from outer to inner membrane leaflets	Fatty acid activation	All ME and CTs	6.746784	0.242693011478435	0.241036134038844	0.407907303758044	4.23111801572809	0.2222222	2.034188	0.03322259
Phospholipid translocation from outer to inner membrane leaflets - G protein-regulated phospholipase C beta signaling cascade	Phospholipid translocation from outer to inner membrane leaflets	G protein-regulated phospholipase C beta signaling cascade	All ME and CTs	6.746784	0.120022855072746	0.121551427778701	0.29231395992125	3.33928206431485	0.2226721	2.068826	0.03986711
Phospholipid translocation from outer to inner membrane leaflets - Generation of electrochemical gradients by Na-K-ATPase	Phospholipid translocation from outer to inner membrane leaflets	Generation of electrochemical gradients by Na-K-ATPase	All ME and CTs	6.746784	0.258545484563618	0.264373690326796	0.439882274661392	3.7679617270658	0.3585434	1.918767	0.02325581
Phospholipid translocation from outer to inner membrane leaflets - Initiation of lipoprotein clearance	Phospholipid translocation from outer to inner membrane leaflets	Initiation of lipoprotein clearance	All ME and CTs	6.746784	0.153453876065443	0.154079545575233	0.342783708133665	3.58622024743668	0.1872659	1.958802	0.06644518
Phospholipid translocation from outer to inner membrane leaflets - Initiation of phagocytosis of apoptotic cells	Phospholipid translocation from outer to inner membrane leaflets	Initiation of phagocytosis of apoptotic cells	All ME and CTs	6.746784	0.206953662551445	0.205119686539634	0.349114881961439	3.56012242292269	0.4842407	2.277937	0.04983389
Phospholipid translocation from outer to inner membrane leaflets - Initiation of phagocytosis via Ig receptors	Phospholipid translocation from outer to inner membrane leaflets	Initiation of phagocytosis via Ig receptors	All ME and CTs	6.746784	0.0475299619492947	0.0483682876973685	0.235498056493745	3.11009915952344	0.2786885	1.713115	0.09966777
Phospholipid translocation from outer to inner membrane leaflets - Inositol metabolism and transport	Phospholipid translocation from outer to inner membrane leaflets	Inositol metabolism and transport	All ME and CTs	6.746784	0.246892591523832	0.246041851034814	0.423619882651245	3.80215568435249	0.4463768	1.875362	0.04318937
Phospholipid translocation from outer to inner membrane leaflets - Late endosome dynamics	Phospholipid translocation from outer to inner membrane leaflets	Late endosome dynamics	All ME and CTs	6.746784	0.0430633835862002	0.0428430180987304	0.225210201333149	3.2946362976571	0.08849557	2.336283	0.09966777
Phospholipid translocation from outer to inner membrane leaflets - Lysosomal pH regulation	Phospholipid translocation from outer to inner membrane leaflets	Lysosomal pH regulation	All ME and CTs	6.746784	0.113945515903787	0.113854209988712	0.316025237071472	3.94707836021154	0.02336449	2.46729	0.04651163
Phospholipid translocation from outer to inner membrane leaflets - PC, PE, PS and PI biosynthesis	Phospholipid translocation from outer to inner membrane leaflets	PC, PE, PS and PI biosynthesis	All ME and CTs	6.746784	0.202633070742619	0.201845380830852	0.364426006728043	3.87589401445051	0.1793313	2.121581	0.02990033
Phospholipid translocation from outer to inner membrane leaflets - Recycling endosome dynamics	Phospholipid translocation from outer to inner membrane leaflets	Recycling endosome dynamics	All ME and CTs	6.746784	0.0848582042099886	0.086091694735016	0.263600343673193	3.46463114872119	0.1030928	2.247423	0.04651163
Phospholipid translocation from outer to inner membrane leaflets - Regulation of coagulation cascade	Phospholipid translocation from outer to inner membrane leaflets	Regulation of coagulation cascade	All ME and CTs	6.746784	0.422260332525101	0.421367470481538	0.554971790390318	4.66523621258377	0.2084257	1.696231	0.009966778
Phospholipid translocation from outer to inner membrane leaflets - Scavenger receptor-mediated initiation of cargo uptake	Phospholipid translocation from outer to inner membrane leaflets	Scavenger receptor-mediated initiation of cargo uptake	All ME and CTs	6.746784	0.245289211926754	0.243333625993549	0.409462248839003	3.69296903962592	0.4419264	1.892351	0.03654485
Phospholipid translocation from outer to inner membrane leaflets - Smooth muscle thin myofilament organization	Phospholipid translocation from outer to inner membrane leaflets	Smooth muscle thin myofilament organization	All ME and CTs	6.746784	0.0932287168073962	0.0947855741042816	0.309355115483205	3.52074252045437	0.4340659	2.126374	0.02990033
Phospholipid translocation from outer to inner membrane leaflets - Vesicle fusion with plasma membrane	Phospholipid translocation from outer to inner membrane leaflets	Vesicle fusion with plasma membrane	All ME and CTs	6.746784	0.0831716044732614	0.083010696668017	0.265098676455925	3.24325556433642	0.1182796	2.037634	0.07641196
Phospholipid translocation from outer to inner membrane leaflets - Vesicle tethering at plasma membrane	Phospholipid translocation from outer to inner membrane leaflets	Vesicle tethering at plasma membrane	All ME and CTs	6.746784	0.18988011990787	0.189285951439457	0.345956477400116	3.4533508065526	0.28	1.793846	0.05315614
PI3 kinase-AKT signaling pathway - Assembly and maturation of respiratory chain complexes	PI3 kinase-AKT signaling pathway	Assembly and maturation of respiratory chain complexes	All ME and CTs	6.626503	0.0318692245226863	0.0312268728255213	0.230348880063586	3.06325262445412	0.06493507	2.415584	0.09966777
PI3 kinase-AKT signaling pathway - Canonical deadenylation of cytosolic mRNA by CCR4-NOT complex	PI3 kinase-AKT signaling pathway	Canonical deadenylation of cytosolic mRNA by CCR4-NOT complex	All ME and CTs	6.626503	0.115726827616575	0.116055954498243	0.292976809577787	3.54861641764496	0.1466667	1.991111	0.04318937
PI3 kinase-AKT signaling pathway - Cardiomyocyte pacemaker current generation	PI3 kinase-AKT signaling pathway	Cardiomyocyte pacemaker current generation	All ME and CTs	6.626503	0.0755460438441785	0.077311681036034	0.259840442771996	3.03609528487571	0.4142012	1.899408	0.0564784
PI3 kinase-AKT signaling pathway - Catabolism of branched-chain amino acids	PI3 kinase-AKT signaling pathway	Catabolism of branched-chain amino acids	All ME and CTs	6.626503	0.0712948064002205	0.0699347101572479	0.264819435795445	3.17088525797587	0.06666667	2.06	0.089701
PI3 kinase-AKT signaling pathway - Cytosolic Sm core assembly onto U snRNAs	PI3 kinase-AKT signaling pathway	Cytosolic Sm core assembly onto U snRNAs	All ME and CTs	6.626503	0.0643411631752461	0.0634721184914709	0.273122449266329	3.31645781308854	0.1742424	1.848485	0.0730897
PI3 kinase-AKT signaling pathway - Epidermal growth factor induced EGF receptor signaling	PI3 kinase-AKT signaling pathway	Epidermal growth factor induced EGF receptor signaling	All ME and CTs	6.626503	0.0528652281692359	0.0524877192152806	0.238504196114235	2.91908688261148	0.08	1.784	0.09634551
PI3 kinase-AKT signaling pathway - ERK 1 2 signaling cascade	PI3 kinase-AKT signaling pathway	ERK 1 2 signaling cascade	All ME and CTs	6.626503	0.117201003126592	0.118289626635684	0.319945275852708	3.55685581603498	0.2095238	2.095238	0.04983389
PI3 kinase-AKT signaling pathway - Fibrinolysis	PI3 kinase-AKT signaling pathway	Fibrinolysis	All ME and CTs	6.626503	0.0757188444789253	0.0753796309973536	0.276229873590302	3.01777211809754	0.1806452	1.670968	0.09634551
PI3 kinase-AKT signaling pathway - Hedgehog receptor signaling	PI3 kinase-AKT signaling pathway	Hedgehog receptor signaling	All ME and CTs	6.626503	0.0581889208416065	0.0597648010395547	0.23092793871066	2.7621963446947	0.3265306	1.428571	0.089701
PI3 kinase-AKT signaling pathway - Integrator-mediated nuclear snRNA processing	PI3 kinase-AKT signaling pathway	Integrator-mediated nuclear snRNA processing	All ME and CTs	6.626503	0.0986820483673131	0.0974816168338474	0.316397476352145	3.38835252956185	0.2628571	2.017143	0.06312292
PI3 kinase-AKT signaling pathway - Intrinsic apoptosis pathway	PI3 kinase-AKT signaling pathway	Intrinsic apoptosis pathway	All ME and CTs	6.626503	0.336403424812655	0.335270363688821	0.473715339739428	4.50410126235544	0.3233831	2.330846	0.009966778
PI3 kinase-AKT signaling pathway - JAK-STAT signaling pathway	PI3 kinase-AKT signaling pathway	JAK-STAT signaling pathway	All ME and CTs	6.626503	0.166969490502109	0.168348031533186	0.354154377447591	3.65042793111188	0.3592592	2.225926	0.05315614
PI3 kinase-AKT signaling pathway - Mitochondrial import and oxidative decarboxylation of pyruvate	PI3 kinase-AKT signaling pathway	Mitochondrial import and oxidative decarboxylation of pyruvate	All ME and CTs	6.626503	0.127547407761899	0.127465898606891	0.308087788973252	3.37256263647178	0.2510638	1.791489	0.06644518
PI3 kinase-AKT signaling pathway - Mitochondrial translation elongation	PI3 kinase-AKT signaling pathway	Mitochondrial translation elongation	All ME and CTs	6.626503	0.145656631683631	0.144263725816514	0.322605497101497	3.25297959894599	0.3385827	1.988189	0.0730897
PI3 kinase-AKT signaling pathway - Neuregulin receptor signaling	PI3 kinase-AKT signaling pathway	Neuregulin receptor signaling	All ME and CTs	6.626503	0.407397965212374	0.408488898704772	0.563159452583277	4.20130840208592	0.5	1.88835	0.02990033
PI3 kinase-AKT signaling pathway - Phase I biotransformation via alcohol and aldehyde dehydrogenases	PI3 kinase-AKT signaling pathway	Phase I biotransformation via alcohol and aldehyde dehydrogenases	All ME and CTs	6.626503	0.0904046167862751	0.092415579543879	0.270577573097542	3.04803614181879	0.3865979	2.015464	0.06312292
PI3 kinase-AKT signaling pathway - Phase II biotransformation via gluthatione conjugation	PI3 kinase-AKT signaling pathway	Phase II biotransformation via gluthatione conjugation	All ME and CTs	6.626503	0.132211171196013	0.13287345342557	0.33101807695493	3.45754069993915	0.1578947	2.083333	0.05980067
PI3 kinase-AKT signaling pathway - Proteolysis of basement membrane	PI3 kinase-AKT signaling pathway	Proteolysis of basement membrane	All ME and CTs	6.626503	0.112402692221204	0.113897581095508	0.308065838391659	3.32361874431634	0.2952381	1.833333	0.0730897
PI3 kinase-AKT signaling pathway - Quiescence- and senescence-associated cell cycle arrest	PI3 kinase-AKT signaling pathway	Quiescence- and senescence-associated cell cycle arrest	All ME and CTs	6.626503	0.649382604065393	0.644654820959364	0.750335939149424	5.07942982962458	0.5327869	2.065574	0.003322259
PI3 kinase-AKT signaling pathway - Restriction point	PI3 kinase-AKT signaling pathway	Restriction point	All ME and CTs	6.626503	0.0638484255155021	0.0640878087952947	0.244307888561929	2.98432118779789	0.0738255	1.785235	0.09634551
PI3 kinase-AKT signaling pathway - Telomere replication support and maintenance	PI3 kinase-AKT signaling pathway	Telomere replication support and maintenance	All ME and CTs	6.626503	0.0518395803127972	0.0512867030110983	0.253311715741772	3.20164643818895	0.04347826	2.017391	0.06644518
PI3 kinase-AKT signaling pathway - Transcription by RNA polymerase II	PI3 kinase-AKT signaling pathway	Transcription by RNA polymerase II	All ME and CTs	6.626503	0.0966573723618507	0.0956438407049087	0.282946362085355	3.38530190347573	0.171875	2.21875	0.05980067
PI3 kinase-AKT signaling pathway - Transcription by RNA polymerase III	PI3 kinase-AKT signaling pathway	Transcription by RNA polymerase III	All ME and CTs	6.626503	0.242202969634331	0.242942130164308	0.427217120536616	4.18948368644111	0.2383901	2.148607	0.02325581
PI3 kinase-AKT signaling pathway - U4-U6-U5 tri-snRNP recruitment and pre-catalytic spliceosome assembly	PI3 kinase-AKT signaling pathway	U4-U6-U5 tri-snRNP recruitment and pre-catalytic spliceosome assembly	All ME and CTs	6.626503	0.115720815685119	0.115863014915188	0.327413892894662	3.28098036521883	0.3830846	2.014925	0.09302326
PI3 kinase-AKT signaling pathway - Ubiquinone biosynthesis from farnesyl pyrophosphate	PI3 kinase-AKT signaling pathway	Ubiquinone biosynthesis from farnesyl pyrophosphate	All ME and CTs	6.626503	0.182848024440692	0.181700259421745	0.347494098826771	3.31698258237926	0.2996633	1.875421	0.05980067
Polyamine biosynthesis and interconversion - Aspartate and arginine metabolism	Polyamine biosynthesis and interconversion	Aspartate and arginine metabolism	All ME and CTs	5.990987	0.269558661496219	0.2718218822795	0.432789030445015	4.08971777698909	0.4916201	2.435754	0.01993356
Polyamine biosynthesis and interconversion - Canonical deadenylation of cytosolic mRNA by CCR4-NOT complex	Polyamine biosynthesis and interconversion	Canonical deadenylation of cytosolic mRNA by CCR4-NOT complex	All ME and CTs	5.990987	0.0660883484662336	0.0646553340569283	0.224716709832007	3.17729898286084	0.1951219	2.097561	0.0730897
Polyamine biosynthesis and interconversion - Cellular urate import and export	Polyamine biosynthesis and interconversion	Cellular urate import and export	All ME and CTs	5.990987	0.291562979582255	0.293024493547859	0.485534771285696	4.20608926076185	0.3081395	2.406977	0.02325581
Polyamine biosynthesis and interconversion - Ceramide biosynthesis	Polyamine biosynthesis and interconversion	Ceramide biosynthesis	All ME and CTs	5.990987	0.398811961653788	0.396715684121736	0.533320613088183	4.31497301662354	0.1839623	2.066038	0.009966778
Polyamine biosynthesis and interconversion - Chromatin organization by Polycomb repressive complexes	Polyamine biosynthesis and interconversion	Chromatin organization by Polycomb repressive complexes	All ME and CTs	5.990987	0.0535957439211658	0.0541516815258681	0.223669988911194	2.88121162550962	0	2.289855	0.09966777
Polyamine biosynthesis and interconversion - Cobalamin metabolism	Polyamine biosynthesis and interconversion	Cobalamin metabolism	All ME and CTs	5.990987	0.236648721525121	0.233806067428706	0.380769881241036	3.57180397360548	0.3828571	1.834286	0.04651163
Polyamine biosynthesis and interconversion - COP9 signalosome-mediated regulation of cullin-RING ubiquitin ligases	Polyamine biosynthesis and interconversion	COP9 signalosome-mediated regulation of cullin-RING ubiquitin ligases	All ME and CTs	5.990987	0.119292799601323	0.120907230903377	0.280150900873678	2.9742846278912	0.2601626	1.96748	0.06644518
Polyamine biosynthesis and interconversion - Cytosolic protein acetylation and deacetylation	Polyamine biosynthesis and interconversion	Cytosolic protein acetylation and deacetylation	All ME and CTs	5.990987	0.309160776097255	0.308568128864871	0.460428883384756	3.72539172825534	0.5602095	1.910995	0.02990033
Polyamine biosynthesis and interconversion - Glutamate and glutamine metabolism	Polyamine biosynthesis and interconversion	Glutamate and glutamine metabolism	All ME and CTs	5.990987	0.226372439643662	0.231201493078202	0.409269723771972	4.00062321827263	0.1801242	1.84472	0.03322259
Polyamine biosynthesis and interconversion - Glycerol-3-phosphate pathway	Polyamine biosynthesis and interconversion	Glycerol-3-phosphate pathway	All ME and CTs	5.990987	0.360273639959505	0.358976827741669	0.511541979531878	4.13948206444505	0.355	2.255	0.02657807
Polyamine biosynthesis and interconversion - Hippo signaling	Polyamine biosynthesis and interconversion	Hippo signaling	All ME and CTs	5.990987	0.211243056341477	0.206081649815087	0.383877582988888	4.26960484376316	0.2026144	2.372549	0.006644518
Polyamine biosynthesis and interconversion - Histone methylation and demethylation	Polyamine biosynthesis and interconversion	Histone methylation and demethylation	All ME and CTs	5.990987	0.049530679735544	0.0518481368408011	0.26386998213622	3.77510126450686	0.08928572	2.535714	0.03322259
Polyamine biosynthesis and interconversion - Induction of ER-phagy	Polyamine biosynthesis and interconversion	Induction of ER-phagy	All ME and CTs	5.990987	0.0446232566242246	0.0445032665835445	0.207925097972298	2.97651411912836	0.1803279	1.967213	0.089701
Polyamine biosynthesis and interconversion - Lysine metabolism	Polyamine biosynthesis and interconversion	Lysine metabolism	All ME and CTs	5.990987	0.401661223015039	0.4001482451225	0.52074086694024	3.90719290157678	0.4840183	2.146119	0.02325581
Polyamine biosynthesis and interconversion - mRNA storage, translational repression and degradation by cytosolic processing bodies	Polyamine biosynthesis and interconversion	mRNA storage, translational repression and degradation by cytosolic processing bodies	All ME and CTs	5.990987	0.220049502604539	0.220413308601479	0.371702916872317	3.55739980158727	0.5443787	2.04142	0.0564784
Polyamine biosynthesis and interconversion - mTORC1 signaling pathway	Polyamine biosynthesis and interconversion	mTORC1 signaling pathway	All ME and CTs	5.990987	0.0785637220026008	0.0775266022061594	0.26620580275609	3.51968996413783	0.1927711	2.361446	0.07973422
Polyamine biosynthesis and interconversion - Proteasomal core organization	Polyamine biosynthesis and interconversion	Proteasomal core organization	All ME and CTs	5.990987	0.17123843483922	0.171551197515204	0.40075484665437	4.08137295171667	0.3032787	2.245902	0.01993356
Polyamine biosynthesis and interconversion - Proteasomal regulatory particle organization	Polyamine biosynthesis and interconversion	Proteasomal regulatory particle organization	All ME and CTs	5.990987	0.194957468443303	0.196013110763141	0.382628332654076	4.33909611039353	0.1712329	2.616438	0.02325581
Polyamine biosynthesis and interconversion - Purine biosynthesis and salvage	Polyamine biosynthesis and interconversion	Purine biosynthesis and salvage	All ME and CTs	5.990987	0.165516411864531	0.165392520056257	0.320658967456008	3.38894127885173	0.6122449	2.768708	0.03322259
Polyamine biosynthesis and interconversion - Regulation of nuclear and cytoplasmic mRNA fate by the exon junction complex	Polyamine biosynthesis and interconversion	Regulation of nuclear and cytoplasmic mRNA fate by the exon junction complex	All ME and CTs	5.990987	0.106221505186589	0.10759786504204	0.264356823594668	3.33921042458461	0.2758621	1.956897	0.06976745
Polyamine biosynthesis and interconversion - Step 1 and 2 catalysis during pre-mRNA splicing	Polyamine biosynthesis and interconversion	Step 1 and 2 catalysis during pre-mRNA splicing	All ME and CTs	5.990987	0.172300306748566	0.171319531260253	0.361674565993867	3.54467115691572	0.4148148	2.125926	0.06312292
Polyamine biosynthesis and interconversion - Transcription regulation by chromatin remodeling	Polyamine biosynthesis and interconversion	Transcription regulation by chromatin remodeling	All ME and CTs	5.990987	0.0632725199210389	0.0644112019519617	0.262245607947272	3.44225598999733	0.1428571	2.3	0.07973422
Polyamine biosynthesis and interconversion - Translation elongation	Polyamine biosynthesis and interconversion	Translation elongation	All ME and CTs	5.990987	0.0506788147534417	0.0500724483389563	0.226518218676231	3.13891957985888	0	1.666667	0.09966777
Polyamine biosynthesis and interconversion - Translation initiation	Polyamine biosynthesis and interconversion	Translation initiation	All ME and CTs	5.990987	0.0193286008655975	0.0197935369920072	0.235048251780085	4.04166666666667	0.2083333	2.666667	0.01993356
Polyamine biosynthesis and interconversion - TREX-mediated coupling of splicing and mRNA export	Polyamine biosynthesis and interconversion	TREX-mediated coupling of splicing and mRNA export	All ME and CTs	5.990987	0.060365157743246	0.0590222877507485	0.23362988901338	2.93315648996611	0	2	0.06976745
Polyamine biosynthesis and interconversion - U1 and U2 snRNP recruitment and pre-spliceosome assembly	Polyamine biosynthesis and interconversion	U1 and U2 snRNP recruitment and pre-spliceosome assembly	All ME and CTs	5.990987	0.0915878072204952	0.0932238049034231	0.328009683919452	3.23193716593852	0.1358025	1.308642	0.07641196
Polyubiquitination of retrotranslocated misfolded proteins - Amyloid precursor protein cleavage	Polyubiquitination of retrotranslocated misfolded proteins	Amyloid precursor protein cleavage	All ME and CTs	6.972966	0.139600399615052	0.140424152874335	0.31569429923971	3.44404472542446	0.3111111	1.759259	0.04651163
Polyubiquitination of retrotranslocated misfolded proteins - Antigen presentation via MHC class I molecules	Polyubiquitination of retrotranslocated misfolded proteins	Antigen presentation via MHC class I molecules	All ME and CTs	6.972966	0.147634787934856	0.152046652385024	0.328442412803236	3.62338885720932	0.1565836	1.943061	0.03654485
Polyubiquitination of retrotranslocated misfolded proteins - Autophagosome nucleation and elongation	Polyubiquitination of retrotranslocated misfolded proteins	Autophagosome nucleation and elongation	All ME and CTs	6.972966	0.14605492949066	0.146347589230582	0.307380576688455	3.74651421341816	0.1730104	2.121107	0.02657807
Polyubiquitination of retrotranslocated misfolded proteins - Biogenesis of mitochondrial-derived vesicles	Polyubiquitination of retrotranslocated misfolded proteins	Biogenesis of mitochondrial-derived vesicles	All ME and CTs	6.972966	0.207277287621547	0.204605408348433	0.361033380428776	3.98220661129876	0.1656977	2.037791	0.03986711
Polyubiquitination of retrotranslocated misfolded proteins - Canonical deadenylation of cytosolic mRNA by CCR4-NOT complex	Polyubiquitination of retrotranslocated misfolded proteins	Canonical deadenylation of cytosolic mRNA by CCR4-NOT complex	All ME and CTs	6.972966	0.0345725976268649	0.0347526455770165	0.204804425876204	2.91726743022669	0.06796116	1.883495	0.09966777
Polyubiquitination of retrotranslocated misfolded proteins - Cellular uptake and export of free and transferrin-bound iron	Polyubiquitination of retrotranslocated misfolded proteins	Cellular uptake and export of free and transferrin-bound iron	All ME and CTs	6.972966	0.126477599780969	0.124811258185148	0.303041734873539	3.33304187653843	0.208	1.804	0.06312292
Polyubiquitination of retrotranslocated misfolded proteins - Ceramide biosynthesis	Polyubiquitination of retrotranslocated misfolded proteins	Ceramide biosynthesis	All ME and CTs	6.972966	0.0792137766729737	0.0785359147432974	0.25908315352816	3.28213115407983	0.1847826	2.027174	0.08305648
Polyubiquitination of retrotranslocated misfolded proteins - Ciliary transition zone organization	Polyubiquitination of retrotranslocated misfolded proteins	Ciliary transition zone organization	All ME and CTs	6.972966	0.642573793148512	0.643306047190624	0.749494761314221	5.07608489288731	0.5854127	1.792706	0.006644518
Polyubiquitination of retrotranslocated misfolded proteins - COP9 signalosome-mediated regulation of cullin-RING ubiquitin ligases	Polyubiquitination of retrotranslocated misfolded proteins	COP9 signalosome-mediated regulation of cullin-RING ubiquitin ligases	All ME and CTs	6.972966	0.126092180421418	0.126889071329083	0.303234906680131	3.35363385954197	0.3188976	1.944882	0.03986711
Polyubiquitination of retrotranslocated misfolded proteins - Co-translational ER protein import and insertion into ER membrane	Polyubiquitination of retrotranslocated misfolded proteins	Co-translational ER protein import and insertion into ER membrane	All ME and CTs	6.972966	0.0381532112258353	0.0367502607926603	0.200967642352656	2.94661554943332	0.2342342	2.423424	0.089701
Polyubiquitination of retrotranslocated misfolded proteins - Cytosolic protein acetylation and deacetylation	Polyubiquitination of retrotranslocated misfolded proteins	Cytosolic protein acetylation and deacetylation	All ME and CTs	6.972966	0.42787462409822	0.428491639360136	0.548722415805069	4.1645327201495	0.5232068	1.921941	0.02325581
Polyubiquitination of retrotranslocated misfolded proteins - Cytosolic protein polyubiquitination	Polyubiquitination of retrotranslocated misfolded proteins	Cytosolic protein polyubiquitination	All ME and CTs	6.972966	0.211158364206256	0.209716737751134	0.366853198313944	4.11652997419675	0.334294	2.461095	0.04318937
Polyubiquitination of retrotranslocated misfolded proteins - Endoplasmic reticulum contact site-mediated cholesterol transfer	Polyubiquitination of retrotranslocated misfolded proteins	Endoplasmic reticulum contact site-mediated cholesterol transfer	All ME and CTs	6.972966	0.0989318964800098	0.098100624722648	0.289063491294405	3.25719554888123	0.2572815	1.849515	0.07973422
Polyubiquitination of retrotranslocated misfolded proteins - Endoplasmic reticulum quality control system	Polyubiquitination of retrotranslocated misfolded proteins	Endoplasmic reticulum quality control system	All ME and CTs	6.972966	0.0889976475475421	0.0894743127612595	0.313935883503379	4.54141436891562	0.09248555	2.878613	0.009966778
Polyubiquitination of retrotranslocated misfolded proteins - ER unfolded protein response pathway	Polyubiquitination of retrotranslocated misfolded proteins	ER unfolded protein response pathway	All ME and CTs	6.972966	0.1928785424201	0.191041851601624	0.376501311435668	3.95150666076445	0.2272727	2.097403	0.03654485
Polyubiquitination of retrotranslocated misfolded proteins - Exosome secretion	Polyubiquitination of retrotranslocated misfolded proteins	Exosome secretion	All ME and CTs	6.972966	0.137006097402372	0.135522354588635	0.315180341897707	3.25407877493762	0.3333333	1.689655	0.09302326
Polyubiquitination of retrotranslocated misfolded proteins - Fanconi anemia interstrand cross-link repair pathway	Polyubiquitination of retrotranslocated misfolded proteins	Fanconi anemia interstrand cross-link repair pathway	All ME and CTs	6.972966	0.157116739116495	0.155994711451192	0.329926097041371	3.50466146044814	0.3449477	1.804878	0.0564784
Polyubiquitination of retrotranslocated misfolded proteins - GPI-anchor synthesis and attachment to protein	Polyubiquitination of retrotranslocated misfolded proteins	GPI-anchor synthesis and attachment to protein	All ME and CTs	6.972966	0.106557685335664	0.106288493264122	0.290617636987938	3.2091867698778	0.3468468	1.788288	0.06976745
Polyubiquitination of retrotranslocated misfolded proteins - HIF-1 receptor signaling pathway	Polyubiquitination of retrotranslocated misfolded proteins	HIF-1 receptor signaling pathway	All ME and CTs	6.972966	0.0642492222639116	0.0661324974614545	0.229385291194873	2.81365090926338	0.2342857	1.965714	0.09634551
Polyubiquitination of retrotranslocated misfolded proteins - Histone acetylation and deactylation	Polyubiquitination of retrotranslocated misfolded proteins	Histone acetylation and deactylation	All ME and CTs	6.972966	0.0617661492277115	0.061317624050947	0.238588447429005	3.70032153949877	0.03205128	2.339744	0.04318937
Polyubiquitination of retrotranslocated misfolded proteins - Induction of aggrephagy	Polyubiquitination of retrotranslocated misfolded proteins	Induction of aggrephagy	All ME and CTs	6.972966	0.412062115631377	0.410261808726278	0.54492104572615	4.50898940840685	0.3982494	1.800875	0.009966778
Polyubiquitination of retrotranslocated misfolded proteins - Induction of ER-phagy	Polyubiquitination of retrotranslocated misfolded proteins	Induction of ER-phagy	All ME and CTs	6.972966	0.091492068480617	0.0890913032979701	0.235123570008121	3.14496455762713	0.2217391	2.247826	0.08305648
Polyubiquitination of retrotranslocated misfolded proteins - Initiation of lipoprotein clearance	Polyubiquitination of retrotranslocated misfolded proteins	Initiation of lipoprotein clearance	All ME and CTs	6.972966	0.0843937437654127	0.0823413052136092	0.270168498727896	3.20072720399148	0.1621622	2.113513	0.08305648
Polyubiquitination of retrotranslocated misfolded proteins - Mitochondria-endoplasmic reticulum contact site formation	Polyubiquitination of retrotranslocated misfolded proteins	Mitochondria-endoplasmic reticulum contact site formation	All ME and CTs	6.972966	0.105924550367754	0.104744679492368	0.305673175249361	3.2980133532162	0.4086539	1.649038	0.089701
Polyubiquitination of retrotranslocated misfolded proteins - Mitochondrial fission	Polyubiquitination of retrotranslocated misfolded proteins	Mitochondrial fission	All ME and CTs	6.972966	0.155058751006222	0.152249816742266	0.312214995819443	3.68964745815051	0.3006757	2.222973	0.04318937
Polyubiquitination of retrotranslocated misfolded proteins - Mitochondrial translation elongation	Polyubiquitination of retrotranslocated misfolded proteins	Mitochondrial translation elongation	All ME and CTs	6.972966	0.0860419421937782	0.0845912772561635	0.267431798408809	3.03456888722858	0.1510417	1.90625	0.08637874
Polyubiquitination of retrotranslocated misfolded proteins - Notch signaling in receiving cell	Polyubiquitination of retrotranslocated misfolded proteins	Notch signaling in receiving cell	All ME and CTs	6.972966	0.0830041365217812	0.0822482264959021	0.252144815570771	3.32530288891567	0.2272727	2.00505	0.06976745
Polyubiquitination of retrotranslocated misfolded proteins - Nucleocytoplasmic protein transport	Polyubiquitination of retrotranslocated misfolded proteins	Nucleocytoplasmic protein transport	All ME and CTs	6.972966	0.0459800494550729	0.045150732548574	0.253763839416523	3.50033065091885	0.09259259	2.101852	0.089701
Polyubiquitination of retrotranslocated misfolded proteins - Proteasomal core organization	Polyubiquitination of retrotranslocated misfolded proteins	Proteasomal core organization	All ME and CTs	6.972966	0.10884926417876	0.107204927347334	0.304081265887064	3.65815282584012	0.09345794	2.219626	0.0564784
Polyubiquitination of retrotranslocated misfolded proteins - Proteasomal regulatory particle organization	Polyubiquitination of retrotranslocated misfolded proteins	Proteasomal regulatory particle organization	All ME and CTs	6.972966	0.0752756235884878	0.0749792640537268	0.264607053957047	3.51496045275942	0.1511628	2.424419	0.06644518
Polyubiquitination of retrotranslocated misfolded proteins - Protein folding in ER	Polyubiquitination of retrotranslocated misfolded proteins	Protein folding in ER	All ME and CTs	6.972966	0.137821621960286	0.140603859175858	0.326998247202092	4.30314608188235	0.04214559	2.088123	0.01661129
Polyubiquitination of retrotranslocated misfolded proteins - Protein N-linked glycosylation in ER	Polyubiquitination of retrotranslocated misfolded proteins	Protein N-linked glycosylation in ER	All ME and CTs	6.972966	0.114256349905329	0.11286219816792	0.309988028452161	3.5810001570608	0.04977376	2.153846	0.05980067
Polyubiquitination of retrotranslocated misfolded proteins - Protein palmitoylation	Polyubiquitination of retrotranslocated misfolded proteins	Protein palmitoylation	All ME and CTs	6.972966	0.0586820981199046	0.0587884918916033	0.256723845886354	3.14068503194882	0.2733813	2.064748	0.089701
Procollagen processing in the ER - Amyloid precursor protein cleavage	Procollagen processing in the ER	Amyloid precursor protein cleavage	All ME and CTs	7.053997	0.0829406392828567	0.0817405751790076	0.244454208399192	3.13520761779707	0.1455399	1.521127	0.08637874
Procollagen processing in the ER - Antigen presentation via MHC class I molecules	Procollagen processing in the ER	Antigen presentation via MHC class I molecules	All ME and CTs	7.053997	0.0926791160105739	0.0949486213616715	0.297942225652142	3.4785235641158	0.1674877	1.896552	0.07973422
Procollagen processing in the ER - Basement membrane assembly and organization	Procollagen processing in the ER	Basement membrane assembly and organization	All ME and CTs	7.053997	0.0945487583971794	0.0993717983207704	0.31336552242738	3.84126592205085	0.3267327	2.722772	0.03654485
Procollagen processing in the ER - Co-translational ER protein import and insertion into ER membrane	Procollagen processing in the ER	Co-translational ER protein import and insertion into ER membrane	All ME and CTs	7.053997	0.0889258033079713	0.0886577682046367	0.272826078967892	3.41546059395245	0.07729468	2.236715	0.06976745
Procollagen processing in the ER - Endogenous control of complement activity	Procollagen processing in the ER	Endogenous control of complement activity	All ME and CTs	7.053997	0.126016524058922	0.124864668932869	0.294588126334213	3.2216662062997	0.3925926	2.111111	0.07973422
Procollagen processing in the ER - Endoplasmic reticulum tubulus maintenance	Procollagen processing in the ER	Endoplasmic reticulum tubulus maintenance	All ME and CTs	7.053997	0.31297994985995	0.312584313536924	0.450489157744391	4.26003352710786	0.4253394	2.113122	0.02325581
Procollagen processing in the ER - Endoplasmic reticulum-endosome and lysosome contact site formation	Procollagen processing in the ER	Endoplasmic reticulum-endosome and lysosome contact site formation	All ME and CTs	7.053997	0.0599233022304804	0.0596452969101441	0.208758539185504	2.78362564050611	0.1373626	1.725275	0.08305648
Procollagen processing in the ER - ER unfolded protein response pathway	Procollagen processing in the ER	ER unfolded protein response pathway	All ME and CTs	7.053997	0.269927408398801	0.276288004643409	0.429257216970369	4.27110184083674	0.3439024	2.270732	0.01661129
Procollagen processing in the ER - Exosome secretion	Procollagen processing in the ER	Exosome secretion	All ME and CTs	7.053997	0.0882807026500801	0.0880048549486125	0.242680054555265	2.95426847761602	0.4372294	1.670996	0.089701
Procollagen processing in the ER - Farnesyl pyrophosphate biosynthesis in the mevalonate pathway	Procollagen processing in the ER	Farnesyl pyrophosphate biosynthesis in the mevalonate pathway	All ME and CTs	7.053997	0.298036769376713	0.296742668220525	0.467883860535827	3.98218244263395	0.2970297	2.059406	0.02990033
Procollagen processing in the ER - Hippo signaling	Procollagen processing in the ER	Hippo signaling	All ME and CTs	7.053997	0.0565912597462195	0.0566322372807115	0.214730566356031	3.13640841542956	0.1904762	2.488095	0.08305648
Procollagen processing in the ER - Induction of ER-phagy	Procollagen processing in the ER	Induction of ER-phagy	All ME and CTs	7.053997	0.169446666108737	0.166869106797224	0.332173815718224	3.37507308783725	0.365625	2.203125	0.04651163
Procollagen processing in the ER - Integrin-basement membrane interaction and signaling	Procollagen processing in the ER	Integrin-basement membrane interaction and signaling	All ME and CTs	7.053997	0.0964404796610681	0.0946950127044321	0.281872537816464	3.34656955001061	0.2429907	2.042056	0.07973422
Procollagen processing in the ER - Intra-golgi vesicle tethering	Procollagen processing in the ER	Intra-golgi vesicle tethering	All ME and CTs	7.053997	0.241792260321108	0.242317021379728	0.401968600570018	3.84745557858727	0.2864583	1.9375	0.03654485
Procollagen processing in the ER - Lysine metabolism	Procollagen processing in the ER	Lysine metabolism	All ME and CTs	7.053997	0.234483489725201	0.235472325802292	0.416655198711278	3.75874468257989	0.4222222	2	0.04651163
Procollagen processing in the ER - Lysosomal protein degradation	Procollagen processing in the ER	Lysosomal protein degradation	All ME and CTs	7.053997	0.0427886906495287	0.0430155444736588	0.23025967924135	3.27373845425172	0.1932773	2.10084	0.09634551
Procollagen processing in the ER - Nucleolar pre-rRNA processing	Procollagen processing in the ER	Nucleolar pre-rRNA processing	All ME and CTs	7.053997	0.0180795136963657	0.0175232769040819	0.202951407052731	3.64183380300073	0	2.763636	0.07641196
Procollagen processing in the ER - Protein folding in ER	Procollagen processing in the ER	Protein folding in ER	All ME and CTs	7.053997	0.170128720960037	0.171563435697438	0.366731236708954	4.44419313412815	0.0704698	2.275168	0.009966778
Procollagen processing in the ER - Protein N-linked glycosylation in ER	Procollagen processing in the ER	Protein N-linked glycosylation in ER	All ME and CTs	7.053997	0.0768541334712557	0.0754380675800103	0.252916047623508	2.9975796469269	0.4105263	2.273684	0.07973422
Procollagen processing in the ER - Proteolysis of elastic fibers	Procollagen processing in the ER	Proteolysis of elastic fibers	All ME and CTs	7.053997	0.177014604447347	0.178002966004152	0.346751955182401	3.38024231277332	0.2721713	1.969419	0.06976745
Procollagen processing in the ER - Proteolysis of fibril-forming collagen	Procollagen processing in the ER	Proteolysis of fibril-forming collagen	All ME and CTs	7.053997	0.608616951676469	0.608613139741432	0.727366923105614	4.84230516993599	0.5309569	1.915572	0.009966778
Procollagen processing in the ER - Rab1 activation in cis-Golgi vesicle tethering and autophagosome biogenesis	Procollagen processing in the ER	Rab1 activation in cis-Golgi vesicle tethering and autophagosome biogenesis	All ME and CTs	7.053997	0.148228016558126	0.149571817262739	0.35953678338251	3.57095707964403	0.3584906	2.192453	0.08305648
Procollagen processing in the ER - Ras signaling pathway	Procollagen processing in the ER	Ras signaling pathway	All ME and CTs	7.053997	0.0918846518002884	0.0920981560835019	0.2642636280414	3.02197117773867	0.1666667	1.63964	0.09634551
Procollagen processing in the ER - rDNA transcription	Procollagen processing in the ER	rDNA transcription	All ME and CTs	7.053997	0.090832165760791	0.0898726456006204	0.271321683637892	3.4909019194312	0.1516588	2.028436	0.03654485
Procollagen processing in the ER - Regulation of RNA polymerase II elongation activity	Procollagen processing in the ER	Regulation of RNA polymerase II elongation activity	All ME and CTs	7.053997	0.0302724332756436	0.032123427410715	0.235202566214086	3.14655347802192	0.06896552	2.45977	0.06644518
Procollagen processing in the ER - Stress fiber assembly, organization and upstream regulation	Procollagen processing in the ER	Stress fiber assembly, organization and upstream regulation	All ME and CTs	7.053997	0.0433542669827687	0.0434996322752022	0.238872980683653	3.12943687801237	0.0862069	2.301724	0.09302326
Procollagen processing in the ER - Tight junction organization	Procollagen processing in the ER	Tight junction organization	All ME and CTs	7.053997	0.0771268503874707	0.0771500566663813	0.273025478313805	3.36328870206338	0.06666667	2.483333	0.06312292
Procollagen processing in the ER - Vesicle biogenesis at cis-Golgi	Procollagen processing in the ER	Vesicle biogenesis at cis-Golgi	All ME and CTs	7.053997	0.0674564127752882	0.0672797893040638	0.256630094531069	3.34131445319146	0.1556886	2.269461	0.09634551
Procollagen processing in the ER - Vesicle biogenesis at ER membrane	Procollagen processing in the ER	Vesicle biogenesis at ER membrane	All ME and CTs	7.053997	0.113999895653076	0.114732156429536	0.294695095345221	3.38132341687718	0.1612903	2.016129	0.05980067
Procollagen processing in the ER - Vesicle tethering at Trans-Golgi Network	Procollagen processing in the ER	Vesicle tethering at Trans-Golgi Network	All ME and CTs	7.053997	0.51301667173126	0.512575554909048	0.659617431266795	4.67948226086357	0.6121212	1.967677	0.003322259
Prostanoid synthesis from arachidonic acid - Actin filament severing and depolymerization	Prostanoid synthesis from arachidonic acid	Actin filament severing and depolymerization	All ME and CTs	7.011501	0.0630206414269147	0.0627779991557993	0.22415647156195	3.13265979732701	0.1242938	2.146893	0.05980067
Prostanoid synthesis from arachidonic acid - Acyl CoA hydrolysis	Prostanoid synthesis from arachidonic acid	Acyl CoA hydrolysis	All ME and CTs	7.011501	0.289345340314141	0.288604104458628	0.455994485044632	3.69395956830662	0.4375	1.815	0.03322259
Prostanoid synthesis from arachidonic acid - Dystrophin or utrophin complex-mediated coupling between cytoskeleton and ECM	Prostanoid synthesis from arachidonic acid	Dystrophin or utrophin complex-mediated coupling between cytoskeleton and ECM	All ME and CTs	7.011501	0.162299427625518	0.163173785475165	0.323278471537005	3.37424254026522	0.3009404	1.636364	0.07973422
Prostanoid synthesis from arachidonic acid - Endogenous control of complement activity	Prostanoid synthesis from arachidonic acid	Endogenous control of complement activity	All ME and CTs	7.011501	0.0719544794246025	0.0701718593339966	0.242342159011398	2.90619042987997	0.3387978	2.071038	0.09634551
Prostanoid synthesis from arachidonic acid - Fatty acid activation	Prostanoid synthesis from arachidonic acid	Fatty acid activation	All ME and CTs	7.011501	0.383643896188428	0.378350800791954	0.513128124679216	4.42490026977875	0.3905579	2.171674	0.009966778
Prostanoid synthesis from arachidonic acid - Fibrinolysis	Prostanoid synthesis from arachidonic acid	Fibrinolysis	All ME and CTs	7.011501	0.493043895908165	0.496447912999832	0.623767556691637	4.70193170243874	0.4532803	1.817097	0.006644518
Prostanoid synthesis from arachidonic acid - Integrin-basement membrane interaction and signaling	Prostanoid synthesis from arachidonic acid	Integrin-basement membrane interaction and signaling	All ME and CTs	7.011501	0.351698770593589	0.344838873914291	0.509201327836055	4.25419140386961	0.3200935	2.049065	0.01993356
Prostanoid synthesis from arachidonic acid - Intra-golgi vesicle tethering	Prostanoid synthesis from arachidonic acid	Intra-golgi vesicle tethering	All ME and CTs	7.011501	0.0881667375046773	0.0881156592017507	0.281258063714679	3.05924211507932	0.2474747	1.686869	0.089701
Prostanoid synthesis from arachidonic acid - Mitochondrial ATP-synthesis coupled to proton gradient	Prostanoid synthesis from arachidonic acid	Mitochondrial ATP-synthesis coupled to proton gradient	All ME and CTs	7.011501	0.0710349291105673	0.0702987209652436	0.261345833235494	3.6662348278652	0.1352941	2.447059	0.03654485
Prostanoid synthesis from arachidonic acid - Mitochondrial fusion	Prostanoid synthesis from arachidonic acid	Mitochondrial fusion	All ME and CTs	7.011501	0.131935252699226	0.131758426805037	0.315421688412058	3.6043671866259	0.2613636	1.602273	0.04651163
Prostanoid synthesis from arachidonic acid - Mitochondrial translation elongation	Prostanoid synthesis from arachidonic acid	Mitochondrial translation elongation	All ME and CTs	7.011501	0.082173122033677	0.0826278211273369	0.257245236219098	3.12350112468718	0.182266	1.522167	0.09966777
Prostanoid synthesis from arachidonic acid - mTORC2 signaling pathway	Prostanoid synthesis from arachidonic acid	mTORC2 signaling pathway	All ME and CTs	7.011501	0.572388774243734	0.56937878676976	0.678957345732997	4.57961312927264	0.454717	1.798113	0.006644518
Prostanoid synthesis from arachidonic acid - PC, PE, PS and PI biosynthesis	Prostanoid synthesis from arachidonic acid	PC, PE, PS and PI biosynthesis	All ME and CTs	7.011501	0.0411143721060036	0.041425969654522	0.242418637237573	3.11565363043733	0.1574074	2.027778	0.09966777
Prostanoid synthesis from arachidonic acid - Phase II biotransformation via gluthatione conjugation	Prostanoid synthesis from arachidonic acid	Phase II biotransformation via gluthatione conjugation	All ME and CTs	7.011501	0.219167608615539	0.216108205099622	0.376254505848378	3.74059380690158	0.3719008	2.132231	0.03322259
Prostanoid synthesis from arachidonic acid - Regulation of actin dynamics during macropinocytosis	Prostanoid synthesis from arachidonic acid	Regulation of actin dynamics during macropinocytosis	All ME and CTs	7.011501	0.332429556988265	0.33098251046629	0.485338623235952	4.34544839921801	0.4199536	2.032483	0.02990033
Prostanoid synthesis from arachidonic acid - Smooth muscle thick myofilament organization and regulation	Prostanoid synthesis from arachidonic acid	Smooth muscle thick myofilament organization and regulation	All ME and CTs	7.011501	0.502697877916752	0.508379761260388	0.662465998178486	4.82550966876597	0.5835052	2.006186	0.01328904
Prostanoid synthesis from arachidonic acid - U4-U6 di-snRNP-selective component synthesis	Prostanoid synthesis from arachidonic acid	U4-U6 di-snRNP-selective component synthesis	All ME and CTs	7.011501	0.159595681186598	0.158855142639574	0.349813415150559	3.67347629036629	0.3623693	2	0.07641196
Proteasomal core organization - Antigen presentation via MHC class I molecules	Proteasomal core organization	Antigen presentation via MHC class I molecules	All ME and CTs	5.937652	0.281025984407323	0.281939325255894	0.420885499903535	4.37346259117401	0.3014354	2.114833	0.01328904
Proteasomal core organization - Biogenesis of mitochondrial-derived vesicles	Proteasomal core organization	Biogenesis of mitochondrial-derived vesicles	All ME and CTs	5.937652	0.0765470369311412	0.0768106746117968	0.244540106927353	3.4010168359047	0.05102041	1.94898	0.08637874
Proteasomal core organization - Catabolism of branched-chain amino acids	Proteasomal core organization	Catabolism of branched-chain amino acids	All ME and CTs	5.937652	0.044377581619604	0.0430601374828205	0.213250204676825	3.07624006980517	0.07936508	1.920635	0.07973422
Proteasomal core organization - Chaperone-mediated autophagy	Proteasomal core organization	Chaperone-mediated autophagy	All ME and CTs	5.937652	0.204451629756679	0.203840793188853	0.3950206675461	3.82488582071374	0.3167702	1.857143	0.05315614
Proteasomal core organization - Chaperone-mediated regulation of steroid nuclear receptors	Proteasomal core organization	Chaperone-mediated regulation of steroid nuclear receptors	All ME and CTs	5.937652	0.481647223802117	0.480942140813754	0.644008360231293	5.10296197060787	0.3648069	2.055794	0.003322259
Proteasomal core organization - Cofactor-mediated transcriptional regulation of multiple nuclear receptors	Proteasomal core organization	Cofactor-mediated transcriptional regulation of multiple nuclear receptors	All ME and CTs	5.937652	0.279511206705448	0.276720008978906	0.447340118142066	4.07082309383196	0.1968912	1.704663	0.03986711
Proteasomal core organization - COP9 signalosome-mediated regulation of cullin-RING ubiquitin ligases	Proteasomal core organization	COP9 signalosome-mediated regulation of cullin-RING ubiquitin ligases	All ME and CTs	5.937652	0.397462897507388	0.398328910979737	0.542701398365407	4.13766037090626	0.3842795	2.157205	0.01993356
Proteasomal core organization - Cytosolic protein polyubiquitination	Proteasomal core organization	Cytosolic protein polyubiquitination	All ME and CTs	5.937652	0.101077774953246	0.103258677236034	0.335590701017109	3.51907763841536	0.2604167	2.552083	0.05980067
Proteasomal core organization - Endoplasmic reticulum quality control system	Proteasomal core organization	Endoplasmic reticulum quality control system	All ME and CTs	5.937652	0.0389990026292112	0.0383994382478154	0.25490690921954	3.71110020277512	0	2.404255	0.03986711
Proteasomal core organization - HIF-1 receptor signaling pathway	Proteasomal core organization	HIF-1 receptor signaling pathway	All ME and CTs	5.937652	0.235231766297039	0.237869174942457	0.403343383598079	3.76941950237753	0.5108696	2.293478	0.02657807
Proteasomal core organization - Histone ubiquitination and deubiquitination	Proteasomal core organization	Histone ubiquitination and deubiquitination	All ME and CTs	5.937652	0.13606721530462	0.138765575887675	0.35487589899143	4.30755481383599	0.2704918	2.303279	0.03654485
Proteasomal core organization - Induction of aggrephagy	Proteasomal core organization	Induction of aggrephagy	All ME and CTs	5.937652	0.147430120912706	0.150760067015023	0.331247471187939	3.7638003883948	0.2183099	1.570423	0.06644518
Proteasomal core organization - Induction of ER-phagy	Proteasomal core organization	Induction of ER-phagy	All ME and CTs	5.937652	0.208639663472968	0.205558364973677	0.348555488433626	3.70779794148859	0.2554348	2.222826	0.03986711
Proteasomal core organization - Lysosomal protein degradation	Proteasomal core organization	Lysosomal protein degradation	All ME and CTs	5.937652	0.136680365481223	0.139122920451448	0.319164346918028	3.9575780967144	0.2279412	2.125	0.03322259
Proteasomal core organization - Mitochondrial ATP-synthesis coupled to proton gradient	Proteasomal core organization	Mitochondrial ATP-synthesis coupled to proton gradient	All ME and CTs	5.937652	0.0307780852999643	0.0294499897215856	0.195497804109249	3.07874129129673	0.106383	2.425532	0.08637874
Proteasomal core organization - Mitochondrial fission	Proteasomal core organization	Mitochondrial fission	All ME and CTs	5.937652	0.0524786497916971	0.0503794993775428	0.275761470277077	3.16653725005892	0.0877193	2.245614	0.09966777
Proteasomal core organization - mTORC1 signaling pathway	Proteasomal core organization	mTORC1 signaling pathway	All ME and CTs	5.937652	0.0802863636049919	0.0803952098979893	0.243527237749249	3.42446426104495	0.1650485	2.087379	0.05980067
Proteasomal core organization - Multivesicular body dynamics	Proteasomal core organization	Multivesicular body dynamics	All ME and CTs	5.937652	0.056276961556019	0.0559719606541235	0.335831763924741	4.09492735851852	0	2.557692	0.03322259
Proteasomal core organization - Phase II biotransformation via gluthatione conjugation	Proteasomal core organization	Phase II biotransformation via gluthatione conjugation	All ME and CTs	5.937652	0.0909119757884423	0.0878510737890383	0.279689132879387	3.53075054503851	0.2959184	2.142857	0.06644518
Proteasomal core organization - Polyamine biosynthesis and interconversion	Proteasomal core organization	Polyamine biosynthesis and interconversion	All ME and CTs	5.937652	0.158272872331097	0.158169300282458	0.352491583486621	4.12161013284239	0.2142857	2.321429	0.01993356
Proteasomal core organization - Polyubiquitination of retrotranslocated misfolded proteins	Proteasomal core organization	Polyubiquitination of retrotranslocated misfolded proteins	All ME and CTs	5.937652	0.212468494297167	0.210582729325651	0.371196675421486	3.65719806621015	0.4519774	2.163842	0.0564784
Proteasomal core organization - Proteasomal regulatory particle organization	Proteasomal core organization	Proteasomal regulatory particle organization	All ME and CTs	5.937652	0.355229136508008	0.347860833578522	0.537290000378708	5.02385855295049	0.4108911	2.589109	0.003322259
Proteasomal core organization - Protein deubiquitination	Proteasomal core organization	Protein deubiquitination	All ME and CTs	5.937652	0.132542021332138	0.133282292116968	0.324875587035111	4.22354210235102	0	2.25	0.02325581
Proteasomal core organization - Protein folding in ER	Proteasomal core organization	Protein folding in ER	All ME and CTs	5.937652	0.0632277871451074	0.0628663737832394	0.239198885614277	3.49597558770891	0.04878049	2.292683	0.04651163
Proteasomal core organization - Regulation of proteasomal proteolysis by signalosome	Proteasomal core organization	Regulation of proteasomal proteolysis by signalosome	All ME and CTs	5.937652	0.2401738693457	0.236665050539355	0.376732121266728	3.53496303761994	0.3469388	2.107143	0.0564784
Proteasomal core organization - Transcription repression	Proteasomal core organization	Transcription repression	All ME and CTs	5.937652	0.142375000911879	0.141253090945618	0.321685871350604	3.36670274776395	0.3722628	1.90511	0.0564784
Proteasomal core organization - U4-U6 di-snRNP-selective component synthesis	Proteasomal core organization	U4-U6 di-snRNP-selective component synthesis	All ME and CTs	5.937652	0.0670576507894918	0.067462310672889	0.256685864999285	3.26470237232398	0.1829268	1.658537	0.089701
Proteasomal regulatory particle organization - Antigen presentation via MHC class I molecules	Proteasomal regulatory particle organization	Antigen presentation via MHC class I molecules	All ME and CTs	5.936395	0.157875631755978	0.158123880470122	0.326711841265472	3.73627625730083	0.1911765	1.911765	0.03654485
Proteasomal regulatory particle organization - Aspartate and arginine metabolism	Proteasomal regulatory particle organization	Aspartate and arginine metabolism	All ME and CTs	5.936395	0.0856623713082213	0.0856738492393056	0.312653917353829	3.4167015410281	0.2207792	2.363636	0.06312292
Proteasomal regulatory particle organization - Biogenesis of mitochondrial-derived vesicles	Proteasomal regulatory particle organization	Biogenesis of mitochondrial-derived vesicles	All ME and CTs	5.936395	0.0954857403352782	0.0956368296120386	0.323782519529914	3.85145946367294	0.1927711	2.26506	0.05315614
Proteasomal regulatory particle organization - Catabolism of branched-chain amino acids	Proteasomal regulatory particle organization	Catabolism of branched-chain amino acids	All ME and CTs	5.936395	0.101996128301121	0.100107009943418	0.278515542515847	3.12815340612567	0.2475248	2.247525	0.04983389
Proteasomal regulatory particle organization - Cellular urate import and export	Proteasomal regulatory particle organization	Cellular urate import and export	All ME and CTs	5.936395	0.0502533324222671	0.0499042550882368	0.215739933535301	2.8392873167143	0.5538462	2.276923	0.08305648
Proteasomal regulatory particle organization - Ceramide biosynthesis	Proteasomal regulatory particle organization	Ceramide biosynthesis	All ME and CTs	5.936395	0.0592202010044095	0.0608950425496063	0.228153426085858	2.91480679064446	0.1333333	2.133333	0.07973422
Proteasomal regulatory particle organization - Chaperone-mediated regulation of steroid nuclear receptors	Proteasomal regulatory particle organization	Chaperone-mediated regulation of steroid nuclear receptors	All ME and CTs	5.936395	0.222338211933475	0.220212068775887	0.399223169845318	4.15073013700595	0.1612903	1.735484	0.02990033
Proteasomal regulatory particle organization - COP9 signalosome-mediated regulation of cullin-RING ubiquitin ligases	Proteasomal regulatory particle organization	COP9 signalosome-mediated regulation of cullin-RING ubiquitin ligases	All ME and CTs	5.936395	0.428967189122074	0.430045264435425	0.564685604235301	4.17658719070095	0.682243	2.514019	0.009966778
Proteasomal regulatory particle organization - Cytosolic protein polyubiquitination	Proteasomal regulatory particle organization	Cytosolic protein polyubiquitination	All ME and CTs	5.936395	0.0830554208151514	0.0855549129954034	0.308217058355235	3.75098404255233	0.07692308	2.423077	0.04983389
Proteasomal regulatory particle organization - Early endosome dynamics	Proteasomal regulatory particle organization	Early endosome dynamics	All ME and CTs	5.936395	0.0233306072511298	0.0229925710907083	0.190026837543795	2.68814138070406	0.3235294	2.382353	0.09966777
Proteasomal regulatory particle organization - Endoplasmic reticulum contact site-mediated cholesterol transfer	Proteasomal regulatory particle organization	Endoplasmic reticulum contact site-mediated cholesterol transfer	All ME and CTs	5.936395	0.0482383044786808	0.0513919460622312	0.236739948253885	2.88837862642515	0.3770492	2.393443	0.09966777
Proteasomal regulatory particle organization - Endoplasmic reticulum quality control system	Proteasomal regulatory particle organization	Endoplasmic reticulum quality control system	All ME and CTs	5.936395	0.0666569578633666	0.0658648213573445	0.276239026886773	4.21472453109118	0.07462686	2.462687	0.01328904
Proteasomal regulatory particle organization - Endosomal sorting for retrograde clathrin-independent transport to the TGN	Proteasomal regulatory particle organization	Endosomal sorting for retrograde clathrin-independent transport to the TGN	All ME and CTs	5.936395	0.0857116709206604	0.0834070380345439	0.269395145835711	3.31709924519579	0.1264368	1.908046	0.06644518
Proteasomal regulatory particle organization - HIF-1 receptor signaling pathway	Proteasomal regulatory particle organization	HIF-1 receptor signaling pathway	All ME and CTs	5.936395	0.106554118063437	0.103426699365104	0.264208204741767	2.89965243446468	0.1454545	1.881818	0.06312292
Proteasomal regulatory particle organization - Histone ubiquitination and deubiquitination	Proteasomal regulatory particle organization	Histone ubiquitination and deubiquitination	All ME and CTs	5.936395	0.19383574908161	0.198400408407253	0.376692667313772	4.2254692318091	0.03378378	2.256757	0.009966778
Proteasomal regulatory particle organization - Lysosomal protein degradation	Proteasomal regulatory particle organization	Lysosomal protein degradation	All ME and CTs	5.936395	0.238119797249451	0.238255073766071	0.485142577741057	4.67780777635101	0.2608696	2.195652	0.009966778
Proteasomal regulatory particle organization - Mitochondrial fission	Proteasomal regulatory particle organization	Mitochondrial fission	All ME and CTs	5.936395	0.0608926945976396	0.0599460672212348	0.233956179016208	3.28802512269514	0	2.138889	0.09302326
Proteasomal regulatory particle organization - mTORC1 signaling pathway	Proteasomal regulatory particle organization	mTORC1 signaling pathway	All ME and CTs	5.936395	0.180563454443888	0.184519180666572	0.343376753425872	3.96200819082765	0.1721854	2.443709	0.01993356
Proteasomal regulatory particle organization - Nuclear Drosha-mediated microRNA processing	Proteasomal regulatory particle organization	Nuclear Drosha-mediated microRNA processing	All ME and CTs	5.936395	0.0555073389162162	0.0558213051622822	0.224082667865733	3.09530957900989	0.3	2.028571	0.06312292
Proteasomal regulatory particle organization - Nucleosome assembly	Proteasomal regulatory particle organization	Nucleosome assembly	All ME and CTs	5.936395	0.0778322660388455	0.0755481688479625	0.216622810676301	2.84637681010726	0.1734694	1.755102	0.08305648
Proteasomal regulatory particle organization - Nucleotide excision repair	Proteasomal regulatory particle organization	Nucleotide excision repair	All ME and CTs	5.936395	0.0465941147260565	0.0476570821336052	0.22697695050073	2.83142728749881	0.2542373	2.271186	0.089701
Proteasomal regulatory particle organization - Polyamine biosynthesis and interconversion	Proteasomal regulatory particle organization	Polyamine biosynthesis and interconversion	All ME and CTs	5.936395	0.199319864485358	0.201854890845807	0.396651918375327	4.4350359691103	0.2307692	2.286713	0.02325581
Proteasomal regulatory particle organization - Polyubiquitination of retrotranslocated misfolded proteins	Proteasomal regulatory particle organization	Polyubiquitination of retrotranslocated misfolded proteins	All ME and CTs	5.936395	0.162528256516816	0.160221946292903	0.333499014135598	3.57241086179567	0.362963	1.962963	0.06644518
Proteasomal regulatory particle organization - Proteasomal core organization	Proteasomal regulatory particle organization	Proteasomal core organization	All ME and CTs	5.936395	0.392928972156955	0.386715245205595	0.551609055344021	5.0491079296556	0.1827411	2.598985	0.003322259
Proteasomal regulatory particle organization - Protein deubiquitination	Proteasomal regulatory particle organization	Protein deubiquitination	All ME and CTs	5.936395	0.170292749322339	0.169652666329042	0.372440619050475	4.42046610068833	0.1640625	2.46875	0.01661129
Proteasomal regulatory particle organization - Protein N-linked glycosylation in ER	Proteasomal regulatory particle organization	Protein N-linked glycosylation in ER	All ME and CTs	5.936395	0.104515134388159	0.105096752220518	0.295321873739655	3.60516666048224	0.32	2.15	0.06644518
Proteasomal regulatory particle organization - Proteolysis of elastic fibers	Proteasomal regulatory particle organization	Proteolysis of elastic fibers	All ME and CTs	5.936395	0.0593614314460886	0.0600810004279476	0.259734786465435	2.93126317595555	0.1846154	1.738461	0.09634551
Proteasomal regulatory particle organization - Regulation of proteasomal proteolysis by signalosome	Proteasomal regulatory particle organization	Regulation of proteasomal proteolysis by signalosome	All ME and CTs	5.936395	0.352164712269419	0.355076863161443	0.489100973276302	3.76601284052072	0.8235294	2.446079	0.01661129
Proteasomal regulatory particle organization - Translation elongation	Proteasomal regulatory particle organization	Translation elongation	All ME and CTs	5.936395	0.0404646034068071	0.0420451995907844	0.218790760833526	3.18964347675523	0.1111111	1.611111	0.07641196
Proteasomal regulatory particle organization - U4-U6 di-snRNP-selective component synthesis	Proteasomal regulatory particle organization	U4-U6 di-snRNP-selective component synthesis	All ME and CTs	5.936395	0.11876644213216	0.117990064419897	0.276293400849926	3.43679868668798	0.1916667	1.916667	0.0564784
Protein deubiquitination - Assembly of core replication fork machinery	Protein deubiquitination	Assembly of core replication fork machinery	All ME and CTs	5.858497	0.124774949311408	0.129496821865899	0.282326404428357	2.88363436166104	0.4324324	1.666667	0.06976745
Protein deubiquitination - Autophagosome nucleation and elongation	Protein deubiquitination	Autophagosome nucleation and elongation	All ME and CTs	5.858497	0.0425215688510128	0.0431811383644525	0.248805606766607	3.45722427865643	0	1.761905	0.09302326
Protein deubiquitination - Biogenesis of mitochondrial-derived vesicles	Protein deubiquitination	Biogenesis of mitochondrial-derived vesicles	All ME and CTs	5.858497	0.0586180011606349	0.0581058225462764	0.230518181249162	3.18656843148726	0	2.065574	0.089701
Protein deubiquitination - Catalytic spliceosome activation	Protein deubiquitination	Catalytic spliceosome activation	All ME and CTs	5.858497	0.0584421434902032	0.0585281726346714	0.248488031185798	3.02928524726602	0.1052632	1.508772	0.09634551
Protein deubiquitination - Classical complement pathway	Protein deubiquitination	Classical complement pathway	All ME and CTs	5.858497	0.0872889766571539	0.0871908352296357	0.293058085077387	3.35094360451198	0.4305556	2.138889	0.08637874
Protein deubiquitination - COP9 signalosome-mediated regulation of cullin-RING ubiquitin ligases	Protein deubiquitination	COP9 signalosome-mediated regulation of cullin-RING ubiquitin ligases	All ME and CTs	5.858497	0.137615891903514	0.136474167151216	0.29227211018225	3.34384920363378	0.2831858	1.814159	0.05980067
Protein deubiquitination - Cytosolic protein polyubiquitination	Protein deubiquitination	Cytosolic protein polyubiquitination	All ME and CTs	5.858497	0.182713871604278	0.181549169112953	0.366124157711122	3.56371791590163	0.1333333	2.275	0.04651163
Protein deubiquitination - Endosomal sorting for retrograde clathrin-independent transport to the TGN	Protein deubiquitination	Endosomal sorting for retrograde clathrin-independent transport to the TGN	All ME and CTs	5.858497	0.0603246676413524	0.0595756000459651	0.221804541709593	3.27342785888238	0.3076923	2.2	0.08637874
Protein deubiquitination - Fanconi anemia interstrand cross-link repair pathway	Protein deubiquitination	Fanconi anemia interstrand cross-link repair pathway	All ME and CTs	5.858497	0.397800551329354	0.395117349938279	0.537182015084627	4.17143360476637	0.511236	2.106742	0.01328904
Protein deubiquitination - Histone ubiquitination and deubiquitination	Protein deubiquitination	Histone ubiquitination and deubiquitination	All ME and CTs	5.858497	0.205136639310036	0.207639123354966	0.369475498911043	3.93123344171363	0.4779412	3.147059	0.006644518
Protein deubiquitination - Induction of canonical mitophagy	Protein deubiquitination	Induction of canonical mitophagy	All ME and CTs	5.858497	0.229014191161237	0.230297158007037	0.398085087412164	4.2288313040696	0.1071429	1.835714	0.02990033
Protein deubiquitination - Mitochondrial translation elongation	Protein deubiquitination	Mitochondrial translation elongation	All ME and CTs	5.858497	0.252333037884548	0.253091684683926	0.443827447054421	3.64832830712206	0.4202898	1.855072	0.04651163
Protein deubiquitination - Multivesicular body dynamics	Protein deubiquitination	Multivesicular body dynamics	All ME and CTs	5.858497	0.0771620104901344	0.0757024386713266	0.269411619977368	4.08731456571996	0	2.411765	0.03986711
Protein deubiquitination - NFkB signaling pathway	Protein deubiquitination	NFkB signaling pathway	All ME and CTs	5.858497	0.321139317045815	0.321318028228324	0.482974924417729	4.11456854554813	0.4099379	1.925466	0.02657807
Protein deubiquitination - Notch signaling in receiving cell	Protein deubiquitination	Notch signaling in receiving cell	All ME and CTs	5.858497	0.0691311389936668	0.069511100230427	0.236925158531878	3.35329710448718	0.3521127	1.830986	0.0730897
Protein deubiquitination - Nuclear Drosha-mediated microRNA processing	Protein deubiquitination	Nuclear Drosha-mediated microRNA processing	All ME and CTs	5.858497	0.0412452124420828	0.0405354419021019	0.217990598673526	2.91959624710378	0	2.022222	0.089701
Protein deubiquitination - Nucleosome assembly	Protein deubiquitination	Nucleosome assembly	All ME and CTs	5.858497	0.0763665028357695	0.075946110400328	0.251766557765471	3.07126069285643	0.5890411	2.39726	0.08637874
Protein deubiquitination - Phase I biotransformation via alcohol and aldehyde dehydrogenases	Protein deubiquitination	Phase I biotransformation via alcohol and aldehyde dehydrogenases	All ME and CTs	5.858497	0.0773913599964566	0.0786010489783119	0.271735055039307	3.21031073675715	0.1571429	1.671429	0.08305648
Protein deubiquitination - Proteasomal core organization	Protein deubiquitination	Proteasomal core organization	All ME and CTs	5.858497	0.170762368033679	0.170982458711459	0.372772567641199	4.09668049020482	0.05405406	2.504504	0.02325581
Protein deubiquitination - Proteasomal regulatory particle organization	Protein deubiquitination	Proteasomal regulatory particle organization	All ME and CTs	5.858497	0.198348657000932	0.198453439823959	0.375201034667172	4.35789165983093	0.078125	2.171875	0.01661129
Protein deubiquitination - SMAD signaling cascade	Protein deubiquitination	SMAD signaling cascade	All ME and CTs	5.858497	0.117604540091311	0.116022302398205	0.277994031488768	3.19992532313469	0.4851485	1.613861	0.09966777
Protein deubiquitination - Step 1 and 2 catalysis during pre-mRNA splicing	Protein deubiquitination	Step 1 and 2 catalysis during pre-mRNA splicing	All ME and CTs	5.858497	0.234586540133358	0.230819299502081	0.416852764772415	3.61918976937206	0.4701492	1.701493	0.0564784
Protein deubiquitination - Transcription by RNA polymerase II	Protein deubiquitination	Transcription by RNA polymerase II	All ME and CTs	5.858497	0.052466848585868	0.0517019139065485	0.223426127953299	3.16606477732078	0	2.017857	0.09966777
Protein deubiquitination - Translation elongation	Protein deubiquitination	Translation elongation	All ME and CTs	5.858497	0.236982827629555	0.244577024183621	0.394584265682909	4.45859385486575	0.2466667	1.74	0.01328904
Protein deubiquitination - U1 and U2 snRNP recruitment and pre-spliceosome assembly	Protein deubiquitination	U1 and U2 snRNP recruitment and pre-spliceosome assembly	All ME and CTs	5.858497	0.0903411582305049	0.0921594862946517	0.305515009360352	3.26687400511293	0.2191781	1.876712	0.07641196
Protein deubiquitination - U4-U6 di-snRNP-selective component synthesis	Protein deubiquitination	U4-U6 di-snRNP-selective component synthesis	All ME and CTs	5.858497	0.398733917342935	0.387621136842918	0.532979063159012	4.20784546934593	0.5397727	2.238636	0.03654485
Protein deubiquitination - U5 snRNP-selective component synthesis	Protein deubiquitination	U5 snRNP-selective component synthesis	All ME and CTs	5.858497	0.188218203316563	0.184582635951329	0.360233854034046	3.37912125455164	0.1612903	2.008065	0.01993356
Protein folding in ER - Antigen presentation via MHC class I molecules	Protein folding in ER	Antigen presentation via MHC class I molecules	All ME and CTs	5.893998	0.34931378883453	0.361412394086365	0.506916085212044	4.50308282563233	0.3701299	1.837662	0.003322259
Protein folding in ER - Chaperone-mediated autophagy	Protein folding in ER	Chaperone-mediated autophagy	All ME and CTs	5.893998	0.326436027865765	0.331522769525677	0.456107759347428	4.08128340020136	0.4203822	2.038217	0.03322259
Protein folding in ER - Chaperone-mediated regulation of steroid nuclear receptors	Protein folding in ER	Chaperone-mediated regulation of steroid nuclear receptors	All ME and CTs	5.893998	0.056176749745436	0.0562157924459028	0.2428522233663	3.21104162253404	0.12	1.88	0.09966777
Protein folding in ER - Co-translational ER protein import and insertion into ER membrane	Protein folding in ER	Co-translational ER protein import and insertion into ER membrane	All ME and CTs	5.893998	0.285511579087206	0.280895661748216	0.456191450658757	4.55403242707175	0.112782	2.345865	0.003322259
Protein folding in ER - Cytosolic protein folding	Protein folding in ER	Cytosolic protein folding	All ME and CTs	5.893998	0.0752757971960783	0.0739145359127006	0.241902117532475	3.13808706724473	0.1515152	2.212121	0.04651163
Protein folding in ER - Endoplasmic and sarcoplasmic calcium import, export and storage	Protein folding in ER	Endoplasmic and sarcoplasmic calcium import, export and storage	All ME and CTs	5.893998	0.12287892990822	0.122016185635023	0.286472783664838	3.64816827745876	0.2717391	2.804348	0.01993356
Protein folding in ER - Endoplasmic reticulum quality control system	Protein folding in ER	Endoplasmic reticulum quality control system	All ME and CTs	5.893998	0.0303035686079645	0.0291877209864987	0.225162419038705	3.18581507109096	0	2.785714	0.02657807
Protein folding in ER - ER unfolded protein response pathway	Protein folding in ER	ER unfolded protein response pathway	All ME and CTs	5.893998	0.199421954343887	0.195355201608725	0.39808229761778	3.97711636488548	0.509434	2.632076	0.02657807
Protein folding in ER - Induction of ER-phagy	Protein folding in ER	Induction of ER-phagy	All ME and CTs	5.893998	0.341430465141563	0.338732875708259	0.475105851642753	4.16433614001033	0.5	2.38961	0.006644518
Protein folding in ER - Initiation of phagocytosis via Ig receptors	Protein folding in ER	Initiation of phagocytosis via Ig receptors	All ME and CTs	5.893998	0.408154899214099	0.405335391711067	0.576002925063095	4.20089035488269	0.5657895	2.118421	0.02325581
Protein folding in ER - mRNA storage, translational repression and degradation by cytosolic processing bodies	Protein folding in ER	mRNA storage, translational repression and degradation by cytosolic processing bodies	All ME and CTs	5.893998	0.124341665864319	0.121940467139222	0.292657121134133	3.40371970826232	0.4666667	1.766667	0.07641196
Protein folding in ER - NFkB signaling pathway	Protein folding in ER	NFkB signaling pathway	All ME and CTs	5.893998	0.054032310010732	0.0518723034108878	0.260567849691901	3.37399009090321	0	1.767442	0.09634551
Protein folding in ER - Phase I biotransformation via alcohol and aldehyde dehydrogenases	Protein folding in ER	Phase I biotransformation via alcohol and aldehyde dehydrogenases	All ME and CTs	5.893998	0.114380464954502	0.111081077508058	0.342764467739149	3.72289086360346	0.2428571	2	0.06312292
Protein folding in ER - Polyubiquitination of retrotranslocated misfolded proteins	Protein folding in ER	Polyubiquitination of retrotranslocated misfolded proteins	All ME and CTs	5.893998	0.388610298181953	0.390156114485787	0.520208152647716	4.22463909252013	0.3518519	2.222222	0.01661129
Protein folding in ER - Procollagen processing in the ER	Protein folding in ER	Procollagen processing in the ER	All ME and CTs	5.893998	0.504209632178097	0.50992381963293	0.633008879544327	4.35482565516559	0.4367816	1.850575	0.009966778
Protein folding in ER - Proteasomal core organization	Protein folding in ER	Proteasomal core organization	All ME and CTs	5.893998	0.0913347172315795	0.0896825985549972	0.261776233619992	3.46081416175766	0.2837838	2.527027	0.04651163
Protein folding in ER - Protein N-linked glycosylation in ER	Protein folding in ER	Protein N-linked glycosylation in ER	All ME and CTs	5.893998	0.368314444247367	0.373702991209318	0.50449903813258	4.32956280278156	0.14375	2.175	0.006644518
Protein folding in ER - SMAD signaling cascade	Protein folding in ER	SMAD signaling cascade	All ME and CTs	5.893998	0.0846266602964354	0.0847742013463017	0.244149699877349	3.13873687504627	0.2933333	1.733333	0.07641196
Protein folding in ER - Transcription by RNA polymerase III	Protein folding in ER	Transcription by RNA polymerase III	All ME and CTs	5.893998	0.0939367688722487	0.0907802397908446	0.284181620214818	3.36522319979042	0.1594203	2.26087	0.07641196
Protein import across and into inner mitochondrial membrane - Actin filament severing and depolymerization	Protein import across and into inner mitochondrial membrane	Actin filament severing and depolymerization	All ME and CTs	6.455636	0.0444464733915064	0.0442158670903346	0.213105982369809	3.17196017742377	0.09016393	1.885246	0.06644518
Protein import across and into inner mitochondrial membrane - Antigen presentation via MHC class I molecules	Protein import across and into inner mitochondrial membrane	Antigen presentation via MHC class I molecules	All ME and CTs	6.455636	0.13046881526932	0.133349374380061	0.308698551714473	3.60766990758352	0.2401575	1.996063	0.06644518
Protein import across and into inner mitochondrial membrane - Assembly and maturation of respiratory chain complexes	Protein import across and into inner mitochondrial membrane	Assembly and maturation of respiratory chain complexes	All ME and CTs	6.455636	0.0445482432414129	0.0465336097873736	0.235877263404963	3.21186444806755	0.05172414	2.293103	0.06312292
Protein import across and into inner mitochondrial membrane - Biogenesis of mitochondrial-derived vesicles	Protein import across and into inner mitochondrial membrane	Biogenesis of mitochondrial-derived vesicles	All ME and CTs	6.455636	0.215212102933466	0.215737101768447	0.364521309884618	4.00532387243918	0.2557471	2.215517	0.02657807
Protein import across and into inner mitochondrial membrane - Carrier-mediated chloride transmembrane transport	Protein import across and into inner mitochondrial membrane	Carrier-mediated chloride transmembrane transport	All ME and CTs	6.455636	0.109537235117456	0.108981514058685	0.305148239364319	3.40986715072133	0.3761905	1.9	0.09634551
Protein import across and into inner mitochondrial membrane - Chaperone-mediated regulation of steroid nuclear receptors	Protein import across and into inner mitochondrial membrane	Chaperone-mediated regulation of steroid nuclear receptors	All ME and CTs	6.455636	0.109013904861339	0.116881015406192	0.312391077540187	3.55374224771172	0.1045455	1.913636	0.06644518
Protein import across and into inner mitochondrial membrane - Electron transport chain	Protein import across and into inner mitochondrial membrane	Electron transport chain	All ME and CTs	6.455636	0.0139043246327902	0.0140947165361793	0.236791237807812	3.96138516754841	0	2.428571	0.02990033
Protein import across and into inner mitochondrial membrane - ER unfolded protein response pathway	Protein import across and into inner mitochondrial membrane	ER unfolded protein response pathway	All ME and CTs	6.455636	0.161126611218913	0.164475861405757	0.33234297768586	3.77050887897005	0.2439862	2.120275	0.03322259
Protein import across and into inner mitochondrial membrane - Induction of canonical mitophagy	Protein import across and into inner mitochondrial membrane	Induction of canonical mitophagy	All ME and CTs	6.455636	0.17195599569554	0.172418156083765	0.343667375516115	3.90761409799473	0.1152542	2.088135	0.02990033
Protein import across and into inner mitochondrial membrane - Intrinsic apoptosis pathway	Protein import across and into inner mitochondrial membrane	Intrinsic apoptosis pathway	All ME and CTs	6.455636	0.172809481113231	0.171210193342135	0.324747076403792	3.79888457507263	0.183871	2.087097	0.03986711
Protein import across and into inner mitochondrial membrane - Lipid droplet mitochondria interaction	Protein import across and into inner mitochondrial membrane	Lipid droplet mitochondria interaction	All ME and CTs	6.455636	0.258808562534687	0.258741397514834	0.408978338007318	3.9321847730301	0.2983871	2.131721	0.02657807
Protein import across and into inner mitochondrial membrane - Malate aspartate shuttle	Protein import across and into inner mitochondrial membrane	Malate aspartate shuttle	All ME and CTs	6.455636	0.0842569828118247	0.0849525723770029	0.265702726370626	2.98080836222395	0.393617	1.75	0.089701
Protein import across and into inner mitochondrial membrane - Mitochondria-endoplasmic reticulum contact site formation	Protein import across and into inner mitochondrial membrane	Mitochondria-endoplasmic reticulum contact site formation	All ME and CTs	6.455636	0.402900545268873	0.401691804975408	0.533171063940271	4.10867738573799	0.5530474	1.810384	0.01993356
Protein import across and into inner mitochondrial membrane - Mitochondrial ATP-synthesis coupled to proton gradient	Protein import across and into inner mitochondrial membrane	Mitochondrial ATP-synthesis coupled to proton gradient	All ME and CTs	6.455636	0.0550038488690634	0.0560112576625013	0.228712635455214	3.24812205389239	0.03472222	1.965278	0.03986711
Protein import across and into inner mitochondrial membrane - Mitochondrial fission	Protein import across and into inner mitochondrial membrane	Mitochondrial fission	All ME and CTs	6.455636	0.117019310217907	0.115171970866713	0.285743117593364	3.63663364438914	0.113924	2.265823	0.0564784
Protein import across and into inner mitochondrial membrane - Mitochondrial fusion	Protein import across and into inner mitochondrial membrane	Mitochondrial fusion	All ME and CTs	6.455636	0.418004282569317	0.414086497679618	0.538678895211539	4.16962431854116	0.4314159	1.957965	0.01328904
Protein import across and into inner mitochondrial membrane - Mitochondrial iron-sulfur protein assembly	Protein import across and into inner mitochondrial membrane	Mitochondrial iron-sulfur protein assembly	All ME and CTs	6.455636	0.253476239856476	0.254129350410501	0.423308946292847	4.1886811994944	0.3427762	2.436261	0.01328904
Protein import across and into inner mitochondrial membrane - mRNA storage, translational repression and degradation by cytosolic processing bodies	Protein import across and into inner mitochondrial membrane	mRNA storage, translational repression and degradation by cytosolic processing bodies	All ME and CTs	6.455636	0.26428664377142	0.261223930619197	0.409599123210901	3.81070185364859	0.5573334	1.936	0.03986711
Protein import across and into inner mitochondrial membrane - Neuregulin receptor signaling	Protein import across and into inner mitochondrial membrane	Neuregulin receptor signaling	All ME and CTs	6.455636	0.142051028294424	0.145062955902464	0.325561137674231	3.10934932259703	0.3816794	1.78626	0.07641196
Protein import across and into inner mitochondrial membrane - Protein import across and into outer mitochondrial membrane	Protein import across and into inner mitochondrial membrane	Protein import across and into outer mitochondrial membrane	All ME and CTs	6.455636	0.605142690796081	0.601902091530063	0.714986726908438	4.96817806040217	0.3636364	1.830303	0.003322259
Protein import across and into inner mitochondrial membrane - Regulation of nuclear and cytoplasmic mRNA fate by the exon junction complex	Protein import across and into inner mitochondrial membrane	Regulation of nuclear and cytoplasmic mRNA fate by the exon junction complex	All ME and CTs	6.455636	0.0736351261992966	0.0735091247125541	0.25575955817149	3.15789575730499	0.2307692	1.893491	0.089701
Protein import across and into inner mitochondrial membrane - Step 1 and 2 catalysis during pre-mRNA splicing	Protein import across and into inner mitochondrial membrane	Step 1 and 2 catalysis during pre-mRNA splicing	All ME and CTs	6.455636	0.148720598325019	0.150509887483675	0.343022534265121	3.42886945396603	0.4534884	1.821705	0.04318937
Protein import across and into inner mitochondrial membrane - Translation initiation	Protein import across and into inner mitochondrial membrane	Translation initiation	All ME and CTs	6.455636	0.015190084940401	0.0148690928275054	0.218575664564329	3.82499901594337	0.15	2.575	0.03322259
Protein import across and into outer mitochondrial membrane - Actin filament severing and depolymerization	Protein import across and into outer mitochondrial membrane	Actin filament severing and depolymerization	All ME and CTs	6.843259	0.0491345564745605	0.0488574131421288	0.237369201902909	3.19194775099101	0.2212389	2.061947	0.07641196
Protein import across and into outer mitochondrial membrane - Assembly and maturation of respiratory chain complexes	Protein import across and into outer mitochondrial membrane	Assembly and maturation of respiratory chain complexes	All ME and CTs	6.843259	0.14390248671946	0.145190390504949	0.330744914469779	3.90082383434007	0.1161826	2.33195	0.01328904
Protein import across and into outer mitochondrial membrane - Biogenesis of mitochondrial-derived vesicles	Protein import across and into outer mitochondrial membrane	Biogenesis of mitochondrial-derived vesicles	All ME and CTs	6.843259	0.249609967485768	0.250153219475177	0.406313957076545	4.1346174759896	0.2366864	2.079882	0.02325581
Protein import across and into outer mitochondrial membrane - Bridge-mediated phospholipid transfer at organelle contact sites	Protein import across and into outer mitochondrial membrane	Bridge-mediated phospholipid transfer at organelle contact sites	All ME and CTs	6.843259	0.745881122446304	0.745255335008255	0.823229736256604	4.84783179761467	0.6619718	1.961771	0.006644518
Protein import across and into outer mitochondrial membrane - Cardiomyocyte pacemaker current generation	Protein import across and into outer mitochondrial membrane	Cardiomyocyte pacemaker current generation	All ME and CTs	6.843259	0.0766163687364732	0.0761424255982754	0.266255997792695	3.32259355177452	0.2484076	1.808917	0.09634551
Protein import across and into outer mitochondrial membrane - Chaperone-mediated regulation of steroid nuclear receptors	Protein import across and into outer mitochondrial membrane	Chaperone-mediated regulation of steroid nuclear receptors	All ME and CTs	6.843259	0.15960142715192	0.158695143935244	0.35560666947122	3.62251026913469	0.1510204	1.840816	0.05980067
Protein import across and into outer mitochondrial membrane - Cobalamin metabolism	Protein import across and into outer mitochondrial membrane	Cobalamin metabolism	All ME and CTs	6.843259	0.130710112849012	0.131534945508526	0.286558274143576	3.1003695018208	0.3253968	1.837302	0.09634551
Protein import across and into outer mitochondrial membrane - Cytosolic protein folding	Protein import across and into outer mitochondrial membrane	Cytosolic protein folding	All ME and CTs	6.843259	0.0641664955955823	0.0650312600921202	0.22038371475663	3.1697748197247	0.1975309	1.833333	0.07973422
Protein import across and into outer mitochondrial membrane - Electron transport chain	Protein import across and into outer mitochondrial membrane	Electron transport chain	All ME and CTs	6.843259	0.0138529196605238	0.0138682002753038	0.223930645621816	4.02941176470588	0	2.558824	0.01328904
Protein import across and into outer mitochondrial membrane - Endoplasmic reticulum-endosome and lysosome contact site formation	Protein import across and into outer mitochondrial membrane	Endoplasmic reticulum-endosome and lysosome contact site formation	All ME and CTs	6.843259	0.0776386988087826	0.0773406112382048	0.239886980620195	3.01239916293378	0.2485876	1.824859	0.09634551
Protein import across and into outer mitochondrial membrane - Heme synthesis	Protein import across and into outer mitochondrial membrane	Heme synthesis	All ME and CTs	6.843259	0.0678118076385027	0.0677046974659201	0.242940385024772	3.09264149402012	0.1372549	2.013072	0.07641196
Protein import across and into outer mitochondrial membrane - Induction of canonical mitophagy	Protein import across and into outer mitochondrial membrane	Induction of canonical mitophagy	All ME and CTs	6.843259	0.25193997634737	0.251767263544002	0.396046497666639	4.21438948948528	0.5816619	2.790831	0.009966778
Protein import across and into outer mitochondrial membrane - Initiation of phagocytosis of apoptotic cells	Protein import across and into outer mitochondrial membrane	Initiation of phagocytosis of apoptotic cells	All ME and CTs	6.843259	0.0558978907017433	0.0567717427282286	0.253395827299167	3.09325337360485	0.203252	1.869919	0.09634551
Protein import across and into outer mitochondrial membrane - Intrinsic apoptosis pathway	Protein import across and into outer mitochondrial membrane	Intrinsic apoptosis pathway	All ME and CTs	6.843259	0.255682244079391	0.253552721203066	0.384531613095258	4.0434870264408	0.2596685	2.389503	0.02325581
Protein import across and into outer mitochondrial membrane - Malate aspartate shuttle	Protein import across and into outer mitochondrial membrane	Malate aspartate shuttle	All ME and CTs	6.843259	0.100669991091736	0.102662703768756	0.296641180889722	3.32549516791437	0.2526316	1.857895	0.07641196
Protein import across and into outer mitochondrial membrane - Mitochondrial ATP-synthesis coupled to proton gradient	Protein import across and into outer mitochondrial membrane	Mitochondrial ATP-synthesis coupled to proton gradient	All ME and CTs	6.843259	0.101394397904474	0.100895305345302	0.287002707951145	3.85247835181605	0.08290155	2.025907	0.04651163
Protein import across and into outer mitochondrial membrane - Mitochondrial fusion	Protein import across and into outer mitochondrial membrane	Mitochondrial fusion	All ME and CTs	6.843259	0.0654259173112899	0.0644220816247151	0.226716171871594	3.01550633377692	0.1794872	1.641026	0.08637874
Protein import across and into outer mitochondrial membrane - Mitochondrial translation elongation	Protein import across and into outer mitochondrial membrane	Mitochondrial translation elongation	All ME and CTs	6.843259	0.111316672869338	0.110513249682626	0.306423101392735	3.24275438261122	0.3636364	1.873737	0.089701
Protein import across and into outer mitochondrial membrane - mRNA storage, translational repression and degradation by cytosolic processing bodies	Protein import across and into outer mitochondrial membrane	mRNA storage, translational repression and degradation by cytosolic processing bodies	All ME and CTs	6.843259	0.332169103157626	0.331259402235949	0.484963764873429	3.90862914961212	0.3893333	1.853333	0.02990033
Protein import across and into outer mitochondrial membrane - Neuregulin receptor signaling	Protein import across and into outer mitochondrial membrane	Neuregulin receptor signaling	All ME and CTs	6.843259	0.373377853995301	0.378090786619025	0.522850987037392	3.95812202217175	0.5088161	1.806045	0.03322259
Protein import across and into outer mitochondrial membrane - PC, PE, PS and PI biosynthesis	Protein import across and into outer mitochondrial membrane	PC, PE, PS and PI biosynthesis	All ME and CTs	6.843259	0.0630157808027835	0.0634862394363997	0.262059740229951	3.22743112552265	0.09022556	1.879699	0.09302326
Protein import across and into outer mitochondrial membrane - Protein import across and into inner mitochondrial membrane	Protein import across and into outer mitochondrial membrane	Protein import across and into inner mitochondrial membrane	All ME and CTs	6.843259	0.652024125625365	0.646159644772562	0.745255556680959	4.93032000736234	0.5609244	2.096639	0.003322259
Protein import across and into outer mitochondrial membrane - Recycling endosome dynamics	Protein import across and into outer mitochondrial membrane	Recycling endosome dynamics	All ME and CTs	6.843259	0.0393396951419475	0.0390910513301078	0.221247290517826	3.23753961811413	0.1546392	2.42268	0.08637874
Protein import across and into outer mitochondrial membrane - Smooth muscle thick myofilament organization and regulation	Protein import across and into outer mitochondrial membrane	Smooth muscle thick myofilament organization and regulation	All ME and CTs	6.843259	0.109763755649535	0.112461231669399	0.328410724396277	3.13882877761153	0.4521277	1.765957	0.04651163
Protein import across and into outer mitochondrial membrane - Ubiquinone biosynthesis from farnesyl pyrophosphate	Protein import across and into outer mitochondrial membrane	Ubiquinone biosynthesis from farnesyl pyrophosphate	All ME and CTs	6.843259	0.115318829526288	0.114860109425946	0.282772197645041	3.27284024130286	0.367713	1.753363	0.0730897
Protein N-linked glycosylation in ER - Antigen presentation via MHC class I molecules	Protein N-linked glycosylation in ER	Antigen presentation via MHC class I molecules	All ME and CTs	6.453364	0.0781777370848489	0.0812426798415541	0.268860667101546	3.40681150990657	0.1151079	1.920863	0.06644518
Protein N-linked glycosylation in ER - Biosynthesis and Golgi import of UDP-activated sugars for glycan synthesis	Protein N-linked glycosylation in ER	Biosynthesis and Golgi import of UDP-activated sugars for glycan synthesis	All ME and CTs	6.453364	0.632764962019119	0.63001690786253	0.750797351338766	4.72719932037837	0.5621762	2	0.009966778
Protein N-linked glycosylation in ER - Catabolism of branched-chain amino acids	Protein N-linked glycosylation in ER	Catabolism of branched-chain amino acids	All ME and CTs	6.453364	0.051827583969065	0.0520063021643068	0.221508324033159	2.75539755777581	0.1018519	1.824074	0.09302326
Protein N-linked glycosylation in ER - Cellular uptake and export of free and transferrin-bound iron	Protein N-linked glycosylation in ER	Cellular uptake and export of free and transferrin-bound iron	All ME and CTs	6.453364	0.46082772466939	0.465079225070671	0.59926174658966	4.32415122263375	0.3277311	1.823529	0.02657807
Protein N-linked glycosylation in ER - Ceramide biosynthesis	Protein N-linked glycosylation in ER	Ceramide biosynthesis	All ME and CTs	6.453364	0.482476768371704	0.480452652205041	0.602202234371441	4.5484386071789	0.5803815	2.441417	0.006644518
Protein N-linked glycosylation in ER - Co-translational ER protein import and insertion into ER membrane	Protein N-linked glycosylation in ER	Co-translational ER protein import and insertion into ER membrane	All ME and CTs	6.453364	0.0825262615486854	0.0811579647028067	0.239311947200584	3.16502894746416	0.1666667	2.391026	0.04983389
Protein N-linked glycosylation in ER - Endoplasmic reticulum quality control system	Protein N-linked glycosylation in ER	Endoplasmic reticulum quality control system	All ME and CTs	6.453364	0.0587966189696482	0.0583436758512756	0.28858162249018	4.20133797041384	0	2.290323	0.02657807
Protein N-linked glycosylation in ER - Endosomal sorting for retrograde clathrin-independent transport to the TGN	Protein N-linked glycosylation in ER	Endosomal sorting for retrograde clathrin-independent transport to the TGN	All ME and CTs	6.453364	0.116970370815094	0.11531162980981	0.274836008873122	3.4358312193057	0.1658031	2.103627	0.05315614
Protein N-linked glycosylation in ER - ER unfolded protein response pathway	Protein N-linked glycosylation in ER	ER unfolded protein response pathway	All ME and CTs	6.453364	0.202210131084852	0.207127953106464	0.408922139180143	3.88023895549682	0.1587983	2.103004	0.03654485
Protein N-linked glycosylation in ER - Farnesyl pyrophosphate biosynthesis in the mevalonate pathway	Protein N-linked glycosylation in ER	Farnesyl pyrophosphate biosynthesis in the mevalonate pathway	All ME and CTs	6.453364	0.117162749843787	0.118326614800725	0.309262743229167	3.21618913771039	0.2897727	1.710227	0.0564784
Protein N-linked glycosylation in ER - Glycogen synthesis and glycogenolysis	Protein N-linked glycosylation in ER	Glycogen synthesis and glycogenolysis	All ME and CTs	6.453364	0.493740966126169	0.492775962733993	0.640330347055471	4.4010165153301	0.2542373	1.742938	0.01328904
Protein N-linked glycosylation in ER - Glycolysis and gluconeogenesis	Protein N-linked glycosylation in ER	Glycolysis and gluconeogenesis	All ME and CTs	6.453364	0.0690554743924167	0.0684508614164659	0.276205230276968	3.74219717820791	0.131579	2.675439	0.03654485
Protein N-linked glycosylation in ER - Initiation of miRNA- and siRNA-mediated mRNA silencing	Protein N-linked glycosylation in ER	Initiation of miRNA- and siRNA-mediated mRNA silencing	All ME and CTs	6.453364	0.156076396508119	0.153867995838204	0.338656832945329	3.63681827917112	0.3062201	2.028708	0.07973422
Protein N-linked glycosylation in ER - Lysosomal protein degradation	Protein N-linked glycosylation in ER	Lysosomal protein degradation	All ME and CTs	6.453364	0.255977324439289	0.257883213192939	0.43136828388637	4.48430184297374	0.2618182	2.370909	0.009966778
Protein N-linked glycosylation in ER - Mitochondrial import and oxidative decarboxylation of pyruvate	Protein N-linked glycosylation in ER	Mitochondrial import and oxidative decarboxylation of pyruvate	All ME and CTs	6.453364	0.0664947592768756	0.0693867838705814	0.259495289272093	3.13413043848373	0.203252	1.96748	0.08305648
Protein N-linked glycosylation in ER - mTORC1 signaling pathway	Protein N-linked glycosylation in ER	mTORC1 signaling pathway	All ME and CTs	6.453364	0.141560798336596	0.139358659676109	0.290067798420861	3.77906528465534	0.06787331	2.153846	0.02657807
Protein N-linked glycosylation in ER - Polyubiquitination of retrotranslocated misfolded proteins	Protein N-linked glycosylation in ER	Polyubiquitination of retrotranslocated misfolded proteins	All ME and CTs	6.453364	0.150716776493452	0.148488521929267	0.32838807734357	3.44474897254268	0.4375	1.966346	0.05980067
Protein N-linked glycosylation in ER - Procollagen processing in the ER	Protein N-linked glycosylation in ER	Procollagen processing in the ER	All ME and CTs	6.453364	0.106557748085666	0.104887910976563	0.268046883606772	2.91217677957202	0.3666667	1.694444	0.07973422
Protein N-linked glycosylation in ER - Proteasomal regulatory particle organization	Protein N-linked glycosylation in ER	Proteasomal regulatory particle organization	All ME and CTs	6.453364	0.0638536782890737	0.0639810035999289	0.265146501405111	3.52176045203856	0	2.405406	0.06644518
Protein N-linked glycosylation in ER - Protein folding in ER	Protein N-linked glycosylation in ER	Protein folding in ER	All ME and CTs	6.453364	0.17230705255936	0.173508984277281	0.342549926040984	4.45984382372558	0.1330472	2.433476	0.009966778
Protein N-linked glycosylation in ER - Proteolysis of elastic fibers	Protein N-linked glycosylation in ER	Proteolysis of elastic fibers	All ME and CTs	6.453364	0.10201364491506	0.103298968866521	0.271528718163427	3.19327468059642	0.2742857	1.834286	0.08637874
Protein N-linked glycosylation in ER - SMAD signaling cascade	Protein N-linked glycosylation in ER	SMAD signaling cascade	All ME and CTs	6.453364	0.101863170788784	0.104950522762585	0.268206891504385	3.24540943870571	0.2666667	1.638889	0.09966777
Protein palmitoylation - Acyl CoA hydrolysis	Protein palmitoylation	Acyl CoA hydrolysis	All ME and CTs	6.456517	0.144092579515902	0.14453190441694	0.32910728018749	3.37308328946418	0.3852814	1.515152	0.04318937
Protein palmitoylation - Beta-oxidation	Protein palmitoylation	Beta-oxidation	All ME and CTs	6.456517	0.0640071688971977	0.0635061433455816	0.256955626152122	3.56670463300651	0.07692308	2.369231	0.05315614
Protein palmitoylation - Bridge-mediated phospholipid transfer at organelle contact sites	Protein palmitoylation	Bridge-mediated phospholipid transfer at organelle contact sites	All ME and CTs	6.456517	0.291025403540813	0.293957201731645	0.446882913615159	3.73504760030593	0.5433526	1.950867	0.04318937
Protein palmitoylation - Cardiomyocyte pacemaker current generation	Protein palmitoylation	Cardiomyocyte pacemaker current generation	All ME and CTs	6.456517	0.272871434574066	0.274755473477719	0.415291319107127	3.73393190482531	0.4885058	1.862069	0.03986711
Protein palmitoylation - Carrier-mediated bicarbonate transmembrane transport	Protein palmitoylation	Carrier-mediated bicarbonate transmembrane transport	All ME and CTs	6.456517	0.0836238864370998	0.082290479305736	0.244546848106311	2.94028140872521	0.2937853	1.903955	0.089701
Protein palmitoylation - Carrier-mediated sodium transmembrane transport	Protein palmitoylation	Carrier-mediated sodium transmembrane transport	All ME and CTs	6.456517	0.344435713580294	0.339395049444197	0.520471708477107	4.37695986041316	0.4169096	2.040816	0.01328904
Protein palmitoylation - Carrier-mediated zinc transmembrane transport	Protein palmitoylation	Carrier-mediated zinc transmembrane transport	All ME and CTs	6.456517	0.403006448509097	0.406488818681268	0.542672889914586	4.10979257062488	0.4771574	1.93401	0.01661129
Protein palmitoylation - Cell polarity establishment	Protein palmitoylation	Cell polarity establishment	All ME and CTs	6.456517	0.16262891958095	0.161249176983426	0.324969605721387	3.94442955866225	0.1685824	2.214559	0.02325581
Protein palmitoylation - Desmosome organization	Protein palmitoylation	Desmosome organization	All ME and CTs	6.456517	0.49906224601021	0.504368178703399	0.636205424455606	4.3225675947919	0.498801	1.8753	0.01661129
Protein palmitoylation - Endoplasmic reticulum quality control system	Protein palmitoylation	Endoplasmic reticulum quality control system	All ME and CTs	6.456517	0.0419890744721922	0.042126291479122	0.251800333159297	3.94040551581633	0.125	2.636364	0.03986711
Protein palmitoylation - Fatty acid activation	Protein palmitoylation	Fatty acid activation	All ME and CTs	6.456517	0.259395296396857	0.260907869967392	0.414614923271445	4.11288392879145	0.2749245	2.084592	0.03322259
Protein palmitoylation - Fibrinolysis	Protein palmitoylation	Fibrinolysis	All ME and CTs	6.456517	0.304008840601313	0.303626989893083	0.468351309923055	4.10837921624985	0.5806451	1.897361	0.03986711
Protein palmitoylation - Initiation of lipoprotein clearance	Protein palmitoylation	Initiation of lipoprotein clearance	All ME and CTs	6.456517	0.198780307680413	0.195685733346021	0.367609627642882	3.68571223894491	0.3392857	1.996429	0.06312292
Protein palmitoylation - Initiation of phagocytosis of apoptotic cells	Protein palmitoylation	Initiation of phagocytosis of apoptotic cells	All ME and CTs	6.456517	0.134188220372857	0.133021108546966	0.33004293913068	3.61323770586624	0.2216981	1.929245	0.06976745
Protein palmitoylation - JAK-STAT signaling pathway	Protein palmitoylation	JAK-STAT signaling pathway	All ME and CTs	6.456517	0.397476432200279	0.404098007898579	0.53540441348779	4.26771573006113	0.3299748	1.942065	0.01993356
Protein palmitoylation - Mother centriole and distal appendage transformation into basal body	Protein palmitoylation	Mother centriole and distal appendage transformation into basal body	All ME and CTs	6.456517	0.116958144359222	0.117425494011082	0.289980327933471	3.36886033882951	0.2723005	2.230047	0.07973422
Protein palmitoylation - Neuregulin receptor signaling	Protein palmitoylation	Neuregulin receptor signaling	All ME and CTs	6.456517	0.0861693761623326	0.0856432253539114	0.234626752792487	2.90360603111604	0.421875	1.744792	0.089701
Protein palmitoylation - Polyubiquitination of retrotranslocated misfolded proteins	Protein palmitoylation	Polyubiquitination of retrotranslocated misfolded proteins	All ME and CTs	6.456517	0.06767081594517	0.0677927649220808	0.245924098958721	3.30644456334828	0.3793103	1.965517	0.089701
Protein palmitoylation - Ras signaling pathway	Protein palmitoylation	Ras signaling pathway	All ME and CTs	6.456517	0.417225816721464	0.412646392987508	0.586627034355215	4.20449258353115	0.527027	2.032432	0.01661129
Protein palmitoylation - Scavenger receptor-mediated initiation of cargo uptake	Protein palmitoylation	Scavenger receptor-mediated initiation of cargo uptake	All ME and CTs	6.456517	0.297814795422067	0.297583244559679	0.453706627937365	3.90247403804451	0.515942	1.736232	0.02990033
Proteolysis of basement membrane - Basement membrane assembly and organization	Proteolysis of basement membrane	Basement membrane assembly and organization	All ME and CTs	6.713017	0.146145051594001	0.14404720250881	0.328138414981459	4.01968640158919	0.05791506	2.389961	0.03322259
Proteolysis of basement membrane - Branched tryptophan-kynurenine pathway producing NAD and diverse metabolites	Proteolysis of basement membrane	Branched tryptophan-kynurenine pathway producing NAD and diverse metabolites	All ME and CTs	6.713017	0.24171417283651	0.238480657763139	0.39859373393839	3.70258897492715	0.3371105	1.991501	0.03654485
Proteolysis of basement membrane - Catabolism of branched-chain amino acids	Proteolysis of basement membrane	Catabolism of branched-chain amino acids	All ME and CTs	6.713017	0.245477133634968	0.23986574275679	0.398650107680299	3.93813327090452	0.2253521	2.016901	0.03322259
Proteolysis of basement membrane - Endothelial support of leukocyte rolling and transmigration	Proteolysis of basement membrane	Endothelial support of leukocyte rolling and transmigration	All ME and CTs	6.713017	0.169460972461685	0.166817307064775	0.334769425742235	3.84017938212332	0.2346939	2.085034	0.06976745
Proteolysis of basement membrane - Epidermal growth factor induced EGF receptor signaling	Proteolysis of basement membrane	Epidermal growth factor induced EGF receptor signaling	All ME and CTs	6.713017	0.525125019790653	0.522908543480922	0.649507454007882	4.55296014185823	0.4378947	1.87579	0.01328904
Proteolysis of basement membrane - Eukaryotic intraflagellar transport	Proteolysis of basement membrane	Eukaryotic intraflagellar transport	All ME and CTs	6.713017	0.0488849861470544	0.0492243897507285	0.254757806604648	3.35170526951796	0.05263158	2.061404	0.06644518
Proteolysis of basement membrane - Fibrinolysis	Proteolysis of basement membrane	Fibrinolysis	All ME and CTs	6.713017	0.127794000896946	0.129108574079191	0.316074932393039	3.34933854069011	0.2323651	1.59751	0.04983389
Proteolysis of basement membrane - Hemidesmosome organization	Proteolysis of basement membrane	Hemidesmosome organization	All ME and CTs	6.713017	0.119328596997394	0.125724119631751	0.30907179409472	3.35943286862571	0.225	1.791667	0.0730897
Proteolysis of basement membrane - Initiation of lipoprotein clearance	Proteolysis of basement membrane	Initiation of lipoprotein clearance	All ME and CTs	6.713017	0.0907820760453984	0.0898047521885277	0.275962519745997	3.21979066802364	0.25	2.041667	0.0564784
Proteolysis of basement membrane - Integrin-basement membrane interaction and signaling	Proteolysis of basement membrane	Integrin-basement membrane interaction and signaling	All ME and CTs	6.713017	0.226593580982894	0.227335144060835	0.386535259354157	3.81414380352354	0.3227666	2.144092	0.03322259
Proteolysis of basement membrane - JNK signaling cascade	Proteolysis of basement membrane	JNK signaling cascade	All ME and CTs	6.713017	0.223134305473755	0.225190968716854	0.378526129751976	3.65002853227801	0.4330484	1.763533	0.05315614
Proteolysis of basement membrane - Lysosomal degradation of gangliosides to ceramide	Proteolysis of basement membrane	Lysosomal degradation of gangliosides to ceramide	All ME and CTs	6.713017	0.0711640948891064	0.0712469995883823	0.242981096862113	3.14375074920129	0.2023121	1.445087	0.08305648
Proteolysis of basement membrane - Lysosomal protein degradation	Proteolysis of basement membrane	Lysosomal protein degradation	All ME and CTs	6.713017	0.0800992008443177	0.0807857513850716	0.269285837950239	3.39563410832872	0.4293785	3.186441	0.02990033
Proteolysis of basement membrane - Mitochondrial import and oxidative decarboxylation of pyruvate	Proteolysis of basement membrane	Mitochondrial import and oxidative decarboxylation of pyruvate	All ME and CTs	6.713017	0.0845440755030179	0.0839997560689062	0.251572873505861	3.11631301140338	0.1979695	1.857868	0.08305648
Proteolysis of basement membrane - Mother centriole and distal appendage transformation into basal body	Proteolysis of basement membrane	Mother centriole and distal appendage transformation into basal body	All ME and CTs	6.713017	0.303837673995662	0.298821275316726	0.452062954966329	4.28867712020022	0.1538462	1.953846	0.01661129
Proteolysis of basement membrane - Neuregulin receptor signaling	Proteolysis of basement membrane	Neuregulin receptor signaling	All ME and CTs	6.713017	0.255594438751889	0.260376633406057	0.443994837310907	3.72223120916777	0.3265896	1.771676	0.04983389
Proteolysis of basement membrane - Phase II biotransformation via gluthatione conjugation	Proteolysis of basement membrane	Phase II biotransformation via gluthatione conjugation	All ME and CTs	6.713017	0.0960037850385364	0.0993496857157208	0.308506918801449	3.38788030126049	0.1894737	2.121053	0.06312292
Proteolysis of basement membrane - PI3 kinase-AKT signaling pathway	Proteolysis of basement membrane	PI3 kinase-AKT signaling pathway	All ME and CTs	6.713017	0.109045957546431	0.107255626565295	0.298494432422284	3.29037527883471	0.1745283	1.745283	0.0730897
Proteolysis of basement membrane - Proteolysis of fibril-forming collagen	Proteolysis of basement membrane	Proteolysis of fibril-forming collagen	All ME and CTs	6.713017	0.012795340758061	0.0127678061131779	0.160276715037765	2.20290139707376	0.5744681	4.06383	0.0564784
Proteolysis of basement membrane - Proteolysis of fibronectin	Proteolysis of basement membrane	Proteolysis of fibronectin	All ME and CTs	6.713017	0.0502489919184033	0.0488360821530553	0.230506307762421	2.84822746455111	1.288	3.768	0.05980067
Proteolysis of basement membrane - Proteolysis of proteoglycans	Proteolysis of basement membrane	Proteolysis of proteoglycans	All ME and CTs	6.713017	0.0224441368932105	0.0217320283738262	0.183169953436535	2.57159002778458	1.128571	4.542857	0.07973422
Proteolysis of basement membrane - Ras signaling pathway	Proteolysis of basement membrane	Ras signaling pathway	All ME and CTs	6.713017	0.570789494215809	0.570232548517763	0.703843522229038	4.90605333668135	0.4393305	1.753138	0.003322259
Proteolysis of basement membrane - Regulation of coagulation cascade	Proteolysis of basement membrane	Regulation of coagulation cascade	All ME and CTs	6.713017	0.29770433973578	0.30429635868585	0.460345773396543	4.18378004541298	0.2358974	1.787179	0.02990033
Proteolysis of basement membrane - TREX-mediated coupling of splicing and mRNA export	Proteolysis of basement membrane	TREX-mediated coupling of splicing and mRNA export	All ME and CTs	6.713017	0.125615826124116	0.130054020384804	0.306927488108138	3.49507513408935	0.196	2.144	0.04651163
Proteolysis of elastic fibers - Antigen presentation via MHC class I molecules	Proteolysis of elastic fibers	Antigen presentation via MHC class I molecules	All ME and CTs	6.780082	0.07421201736783	0.0756854582442478	0.270737696347995	3.19213057003228	0.16	1.925714	0.09302326
Proteolysis of elastic fibers - Branched tryptophan-kynurenine pathway producing NAD and diverse metabolites	Proteolysis of elastic fibers	Branched tryptophan-kynurenine pathway producing NAD and diverse metabolites	All ME and CTs	6.780082	0.289480552209613	0.288698586832445	0.442954204306643	3.83292352456153	0.4117647	2.056373	0.03654485
Proteolysis of elastic fibers - Carrier-mediated chloride transmembrane transport	Proteolysis of elastic fibers	Carrier-mediated chloride transmembrane transport	All ME and CTs	6.780082	0.109237697380062	0.107725047092368	0.283344031427826	3.02998448629884	0.2521009	1.693277	0.09966777
Proteolysis of elastic fibers - Catabolism of branched-chain amino acids	Proteolysis of elastic fibers	Catabolism of branched-chain amino acids	All ME and CTs	6.780082	0.196984612045768	0.194357674085284	0.357846776404082	3.67373564744982	0.282353	2.147059	0.03986711
Proteolysis of elastic fibers - Chondroitin sulfate and dermatan sulfate chain biosynthesis	Proteolysis of elastic fibers	Chondroitin sulfate and dermatan sulfate chain biosynthesis	All ME and CTs	6.780082	0.186268343197752	0.186886321367694	0.344090697576989	3.43149970391822	0.3147059	1.708824	0.06976745
Proteolysis of elastic fibers - Endogenous control of complement activity	Proteolysis of elastic fibers	Endogenous control of complement activity	All ME and CTs	6.780082	0.173506086969426	0.174339802678224	0.361379855882677	3.47988183128082	0.3509934	1.980132	0.05980067
Proteolysis of elastic fibers - Endosomal sorting for retrograde clathrin-independent transport to the TGN	Proteolysis of elastic fibers	Endosomal sorting for retrograde clathrin-independent transport to the TGN	All ME and CTs	6.780082	0.0798843341014706	0.0789818811397191	0.26725760861332	3.3881876840977	0.1837838	2.145946	0.0564784
Proteolysis of elastic fibers - GPI-anchor synthesis and attachment to protein	Proteolysis of elastic fibers	GPI-anchor synthesis and attachment to protein	All ME and CTs	6.780082	0.629594425399705	0.62253405737824	0.742297752226244	4.81564778529442	0.7447619	2.127619	0.003322259
Proteolysis of elastic fibers - Hippo signaling	Proteolysis of elastic fibers	Hippo signaling	All ME and CTs	6.780082	0.05040583683472	0.0497093096641518	0.213137177053144	3.17666214154654	0.1027397	2.315068	0.0730897
Proteolysis of elastic fibers - Intra-golgi vesicle tethering	Proteolysis of elastic fibers	Intra-golgi vesicle tethering	All ME and CTs	6.780082	0.289546695135397	0.29441192645992	0.467771233410938	4.0041456379019	0.3172589	1.812183	0.02657807
Proteolysis of elastic fibers - Lysine metabolism	Proteolysis of elastic fibers	Lysine metabolism	All ME and CTs	6.780082	0.540623197614176	0.542785811804002	0.650927046339665	4.7763998070267	0.5957854	2.05364	0.009966778
Proteolysis of elastic fibers - Lysosomal degradation of chondroitin and dermatan sulfate	Proteolysis of elastic fibers	Lysosomal degradation of chondroitin and dermatan sulfate	All ME and CTs	6.780082	0.259097919606795	0.259523960690287	0.412340099979999	3.68104294075362	0.3604061	1.71066	0.03654485
Proteolysis of elastic fibers - Lysosomal protein degradation	Proteolysis of elastic fibers	Lysosomal protein degradation	All ME and CTs	6.780082	0.122817317014786	0.125231634320575	0.328012565207866	4.05950079833302	0.2133891	2.828452	0.009966778
Proteolysis of elastic fibers - Mitochondrial import and oxidative decarboxylation of pyruvate	Proteolysis of elastic fibers	Mitochondrial import and oxidative decarboxylation of pyruvate	All ME and CTs	6.780082	0.0711866819639212	0.0720545476092459	0.249205230957944	3.02640278127656	0.1160221	1.900553	0.08637874
Proteolysis of elastic fibers - Procollagen processing in the ER	Proteolysis of elastic fibers	Procollagen processing in the ER	All ME and CTs	6.780082	0.18031244842501	0.180757370975711	0.362673443047421	3.37064185312672	0.2980769	1.951923	0.06976745
Proteolysis of elastic fibers - Proteasomal regulatory particle organization	Proteolysis of elastic fibers	Proteasomal regulatory particle organization	All ME and CTs	6.780082	0.026644643239297	0.0263726795252366	0.208978447883521	3.02745135023605	0.1265823	2.43038	0.09302326
Proteolysis of elastic fibers - Protein N-linked glycosylation in ER	Proteolysis of elastic fibers	Protein N-linked glycosylation in ER	All ME and CTs	6.780082	0.0749474865929542	0.0744854289729385	0.248020630516274	3.10310473081863	0.1968085	2.271277	0.08637874
Proteolysis of elastic fibers - Proteolysis of fibril-forming collagen	Proteolysis of elastic fibers	Proteolysis of fibril-forming collagen	All ME and CTs	6.780082	0.180183646109159	0.177328738779827	0.433624181547545	3.58716089643344	1.433594	4.035156	0.01993356
Proteolysis of elastic fibers - Regulation of nuclear and cytoplasmic mRNA fate by the exon junction complex	Proteolysis of elastic fibers	Regulation of nuclear and cytoplasmic mRNA fate by the exon junction complex	All ME and CTs	6.780082	0.156899244484837	0.160871676750474	0.399625673197607	3.80324505039978	0.218254	2.007936	0.0564784
Proteolysis of elastic fibers - Smooth muscle thick myofilament organization and regulation	Proteolysis of elastic fibers	Smooth muscle thick myofilament organization and regulation	All ME and CTs	6.780082	0.143800741059292	0.144189183947445	0.352587613871486	3.7576313271417	0.2421875	1.8125	0.089701
Proteolysis of elastic fibers - Smooth muscle thin myofilament organization	Proteolysis of elastic fibers	Smooth muscle thin myofilament organization	All ME and CTs	6.780082	0.277167316435416	0.28753512434075	0.521730399528434	4.59870099022628	0.426087	2.168116	0.01661129
Proteolysis of elastic fibers - Translation elongation	Proteolysis of elastic fibers	Translation elongation	All ME and CTs	6.780082	0.0804849725304557	0.0870926821886667	0.345063411709528	3.74903513279229	0.113924	1.740506	0.0730897
Proteolysis of fibril-forming collagen - Carrier-mediated sodium transmembrane transport	Proteolysis of fibril-forming collagen	Carrier-mediated sodium transmembrane transport	All ME and CTs	6.856828	0.072399957671678	0.072461207627961	0.25917341987567	3.40504368405521	0.3492064	2.296296	0.09966777
Proteolysis of fibril-forming collagen - Cellular uptake and export of free and transferrin-bound iron	Proteolysis of fibril-forming collagen	Cellular uptake and export of free and transferrin-bound iron	All ME and CTs	6.856828	0.0883333487044632	0.0897661120096564	0.278357301461136	3.15014779303705	0.3165137	1.729358	0.089701
Proteolysis of fibril-forming collagen - Chondroitin sulfate and dermatan sulfate chain biosynthesis	Proteolysis of fibril-forming collagen	Chondroitin sulfate and dermatan sulfate chain biosynthesis	All ME and CTs	6.856828	0.417557617523475	0.425335270676973	0.571623544687144	4.35347680129731	0.4333996	1.797217	0.01328904
Proteolysis of fibril-forming collagen - Classical complement pathway	Proteolysis of fibril-forming collagen	Classical complement pathway	All ME and CTs	6.856828	0.111319448991406	0.112182092741794	0.303340378773811	3.38177398821336	0.404	2.212	0.0564784
Proteolysis of fibril-forming collagen - Cobalamin metabolism	Proteolysis of fibril-forming collagen	Cobalamin metabolism	All ME and CTs	6.856828	0.315923444150208	0.312041829955818	0.467716800554619	4.06687167208734	0.4722838	1.802661	0.04983389
Proteolysis of fibril-forming collagen - Desmosome organization	Proteolysis of fibril-forming collagen	Desmosome organization	All ME and CTs	6.856828	0.152036414449976	0.154339050606102	0.326041244405391	3.37291853093483	0.3375	1.696875	0.09634551
Proteolysis of fibril-forming collagen - Endogenous control of complement activity	Proteolysis of fibril-forming collagen	Endogenous control of complement activity	All ME and CTs	6.856828	0.128114151346725	0.129935020810682	0.313700264528647	3.44451939840045	0.4571429	2.128572	0.0730897
Proteolysis of fibril-forming collagen - Epidermal growth factor induced EGF receptor signaling	Proteolysis of fibril-forming collagen	Epidermal growth factor induced EGF receptor signaling	All ME and CTs	6.856828	0.111008030011074	0.110720465156223	0.285675703990865	3.12923813423042	0.2251908	1.683206	0.06644518
Proteolysis of fibril-forming collagen - Excitatory postsynaptic machinery organization	Proteolysis of fibril-forming collagen	Excitatory postsynaptic machinery organization	All ME and CTs	6.856828	0.154073486065256	0.152696875842436	0.352297228906097	3.55514088104034	0.4744027	1.877133	0.05980067
Proteolysis of fibril-forming collagen - Extrinsic apoptosis pathway	Proteolysis of fibril-forming collagen	Extrinsic apoptosis pathway	All ME and CTs	6.856828	0.0801806471332252	0.081614098279649	0.267821021539042	3.12509626803145	0.184466	1.825243	0.09302326
Proteolysis of fibril-forming collagen - Fibrinolysis	Proteolysis of fibril-forming collagen	Fibrinolysis	All ME and CTs	6.856828	0.115571490075467	0.117036447452803	0.28357218092507	3.20835910549095	0.0609319	1.458781	0.09302326
Proteolysis of fibril-forming collagen - Fusion of autophagosomes with lysosomes	Proteolysis of fibril-forming collagen	Fusion of autophagosomes with lysosomes	All ME and CTs	6.856828	0.0863978115746983	0.0849742024815568	0.287212804387662	3.25489988534124	0.195	1.8	0.09302326
Proteolysis of fibril-forming collagen - G protein-regulated adenylate cyclase signaling cascade	Proteolysis of fibril-forming collagen	G protein-regulated adenylate cyclase signaling cascade	All ME and CTs	6.856828	0.073406214203543	0.0763405667935973	0.312764988802859	3.89822369270672	0.09696969	2.284848	0.04318937
Proteolysis of fibril-forming collagen - GPI-anchor synthesis and attachment to protein	Proteolysis of fibril-forming collagen	GPI-anchor synthesis and attachment to protein	All ME and CTs	6.856828	0.125036570581577	0.123123666811603	0.297255709873727	2.99136629804873	0.3535714	1.703571	0.07973422
Proteolysis of fibril-forming collagen - Hippo signaling	Proteolysis of fibril-forming collagen	Hippo signaling	All ME and CTs	6.856828	0.0383805293836268	0.0381847799248305	0.218753484993097	3.13556898984563	0.08474576	2.347458	0.089701
Proteolysis of fibril-forming collagen - Histone ubiquitination and deubiquitination	Proteolysis of fibril-forming collagen	Histone ubiquitination and deubiquitination	All ME and CTs	6.856828	0.0694313213404531	0.0696607097651685	0.287138047568621	3.6474788867982	0.09756097	2.237805	0.06976745
Proteolysis of fibril-forming collagen - Integrin-extracellular matrix interaction and signaling	Proteolysis of fibril-forming collagen	Integrin-extracellular matrix interaction and signaling	All ME and CTs	6.856828	0.0789230524573921	0.0789324642612945	0.262848994288843	3.37192270104278	0.1921182	2.246305	0.07641196
Proteolysis of fibril-forming collagen - JNK signaling cascade	Proteolysis of fibril-forming collagen	JNK signaling cascade	All ME and CTs	6.856828	0.223701947243378	0.229199546237533	0.393245921970996	3.66954952714117	0.357868	1.832487	0.05315614
Proteolysis of fibril-forming collagen - Leukocyte rolling on and transmigration through endothelium	Proteolysis of fibril-forming collagen	Leukocyte rolling on and transmigration through endothelium	All ME and CTs	6.856828	0.0963276469413863	0.0969777304045062	0.292664936399313	3.28687884294302	0.25	2.267857	0.06312292
Proteolysis of fibril-forming collagen - Lysosomal degradation of chondroitin and dermatan sulfate	Proteolysis of fibril-forming collagen	Lysosomal degradation of chondroitin and dermatan sulfate	All ME and CTs	6.856828	0.510372718207644	0.501148800680644	0.651493440884837	4.612532322709	0.6076923	1.930769	0.01328904
Proteolysis of fibril-forming collagen - Lysosomal degradation of gangliosides to ceramide	Proteolysis of fibril-forming collagen	Lysosomal degradation of gangliosides to ceramide	All ME and CTs	6.856828	0.0646242508252068	0.0646319136611977	0.252550136618322	3.29105286537701	0.1618497	1.526012	0.09966777
Proteolysis of fibril-forming collagen - Nucleosome assembly	Proteolysis of fibril-forming collagen	Nucleosome assembly	All ME and CTs	6.856828	0.131362669447427	0.134528696593928	0.30213089334716	3.41595635797339	0.2225914	1.966777	0.04983389
Proteolysis of fibril-forming collagen - Procollagen processing in the ER	Proteolysis of fibril-forming collagen	Procollagen processing in the ER	All ME and CTs	6.856828	0.578059615759382	0.575527461575444	0.713865255091743	4.87476347440337	0.3724771	1.814679	0.009966778
Proteolysis of fibril-forming collagen - Proteolysis of basement membrane	Proteolysis of fibril-forming collagen	Proteolysis of basement membrane	All ME and CTs	6.856828	0.011208019688223	0.0115067008209744	0.146764712358088	2.25150494506347	2.509434	5.132075	0.05980067
Proteolysis of fibril-forming collagen - Proteolysis of elastic fibers	Proteolysis of fibril-forming collagen	Proteolysis of elastic fibers	All ME and CTs	6.856828	0.168006987469129	0.166085274054645	0.36811031233095	3.72233069271998	1.714754	4.488524	0.01993356
Proteolysis of fibril-forming collagen - Proteolysis of fibronectin	Proteolysis of fibril-forming collagen	Proteolysis of fibronectin	All ME and CTs	6.856828	0.113544212556127	0.112289066905156	0.30241995708321	3.40152899728895	0.8844622	3.478088	0.04983389
Proteolysis of fibril-forming collagen - Proteolysis of proteoglycans	Proteolysis of fibril-forming collagen	Proteolysis of proteoglycans	All ME and CTs	6.856828	0.0798632010657226	0.0787557267149714	0.258441122618062	3.2835396387203	1.004854	4.174757	0.04318937
Proteolysis of fibril-forming collagen - TREX-mediated coupling of splicing and mRNA export	Proteolysis of fibril-forming collagen	TREX-mediated coupling of splicing and mRNA export	All ME and CTs	6.856828	0.151067039408151	0.154081840546822	0.326518257710507	3.63775162949008	0.2601881	2.210031	0.05315614
Proteolysis of fibril-forming collagen - Ubiquinone biosynthesis from farnesyl pyrophosphate	Proteolysis of fibril-forming collagen	Ubiquinone biosynthesis from farnesyl pyrophosphate	All ME and CTs	6.856828	0.207716285303811	0.204380737024788	0.391392006313758	3.82796267199851	0.3824363	1.733711	0.05315614
Proteolysis of fibronectin - Actin biosynthesis and recycling	Proteolysis of fibronectin	Actin biosynthesis and recycling	All ME and CTs	6.818398	0.0637580576567426	0.0645548220036012	0.29525073629554	3.41516550018874	0.3565891	1.72093	0.089701
Proteolysis of fibronectin - Actin filament capping	Proteolysis of fibronectin	Actin filament capping	All ME and CTs	6.818398	0.0899377999771281	0.0912998598685799	0.269334586612311	3.38634130376513	0.11	1.915	0.06312292
Proteolysis of fibronectin - Basement membrane assembly and organization	Proteolysis of fibronectin	Basement membrane assembly and organization	All ME and CTs	6.818398	0.137918387377514	0.137156178839935	0.340009014771268	4.03419719832601	0.1554622	2.315126	0.02325581
Proteolysis of fibronectin - Biosynthesis and Golgi import of UDP-activated sugars for glycan synthesis	Proteolysis of fibronectin	Biosynthesis and Golgi import of UDP-activated sugars for glycan synthesis	All ME and CTs	6.818398	0.149930648650401	0.150784436544828	0.322329049135683	3.42345688550176	0.4782609	2.105072	0.06644518
Proteolysis of fibronectin - Branched tryptophan-kynurenine pathway producing NAD and diverse metabolites	Proteolysis of fibronectin	Branched tryptophan-kynurenine pathway producing NAD and diverse metabolites	All ME and CTs	6.818398	0.372152359900699	0.368780320522972	0.514374442337005	3.98650063021	0.501182	1.973995	0.01993356
Proteolysis of fibronectin - Carrier-mediated sodium transmembrane transport	Proteolysis of fibronectin	Carrier-mediated sodium transmembrane transport	All ME and CTs	6.818398	0.0541961296764355	0.0531613092095656	0.225648722544199	2.93671337599173	0.09352518	1.791367	0.09634551
Proteolysis of fibronectin - Catabolism of branched-chain amino acids	Proteolysis of fibronectin	Catabolism of branched-chain amino acids	All ME and CTs	6.818398	0.323028740987041	0.316664873124036	0.456802628711934	4.18158215850568	0.2444988	2.129584	0.01993356
Proteolysis of fibronectin - Chondroitin sulfate and dermatan sulfate chain biosynthesis	Proteolysis of fibronectin	Chondroitin sulfate and dermatan sulfate chain biosynthesis	All ME and CTs	6.818398	0.0807559046470819	0.0811780291973035	0.292042909917128	3.2370565575956	0.3658537	1.628049	0.09302326
Proteolysis of fibronectin - Classical complement pathway	Proteolysis of fibronectin	Classical complement pathway	All ME and CTs	6.818398	0.0680539103849851	0.0706730171421887	0.279846175261016	3.3155057774482	0.4630873	1.979866	0.09634551
Proteolysis of fibronectin - Fibrinolysis	Proteolysis of fibronectin	Fibrinolysis	All ME and CTs	6.818398	0.362765988775328	0.368350578888923	0.535287787055331	4.50457355925586	0.6551724	2.359606	0.009966778
Proteolysis of fibronectin - Hippo signaling	Proteolysis of fibronectin	Hippo signaling	All ME and CTs	6.818398	0.0616266625395656	0.0610725308795805	0.233979176746445	3.05234586845953	0.06493507	2.311688	0.08305648
Proteolysis of fibronectin - Integrin-basement membrane interaction and signaling	Proteolysis of fibronectin	Integrin-basement membrane interaction and signaling	All ME and CTs	6.818398	0.205931905529151	0.203247951098672	0.375913138395662	3.79745894060378	0.1974922	2.003135	0.0564784
Proteolysis of fibronectin - Integrin-extracellular matrix interaction and signaling	Proteolysis of fibronectin	Integrin-extracellular matrix interaction and signaling	All ME and CTs	6.818398	0.0694173339855492	0.0709596684214094	0.263309461437934	3.4260533957991	0.2641509	2.36478	0.05980067
Proteolysis of fibronectin - Intercellular bridge abscission	Proteolysis of fibronectin	Intercellular bridge abscission	All ME and CTs	6.818398	0.0546294316816255	0.0549849576472903	0.265910860753289	3.57767587738924	0.04918033	2.139344	0.09966777
Proteolysis of fibronectin - Lipid droplet biogenesis	Proteolysis of fibronectin	Lipid droplet biogenesis	All ME and CTs	6.818398	0.107562103431045	0.106272238429142	0.301445291698046	3.23178772496892	0.2788461	2.081731	0.06644518
Proteolysis of fibronectin - Lipid droplet mitochondria interaction	Proteolysis of fibronectin	Lipid droplet mitochondria interaction	All ME and CTs	6.818398	0.165927035778342	0.163882694540741	0.341663568123807	3.69464616166324	0.1766784	1.936396	0.03654485
Proteolysis of fibronectin - Microvillus assembly and organization	Proteolysis of fibronectin	Microvillus assembly and organization	All ME and CTs	6.818398	0.177546436301406	0.178284726963117	0.349461757170229	3.42583412997578	0.3023256	2.039867	0.05315614
Proteolysis of fibronectin - Mitochondrial import and oxidative decarboxylation of pyruvate	Proteolysis of fibronectin	Mitochondrial import and oxidative decarboxylation of pyruvate	All ME and CTs	6.818398	0.114094032350446	0.115968973436737	0.272596391743724	3.12206400444388	0.2549801	2.039841	0.06644518
Proteolysis of fibronectin - Proteolysis of basement membrane	Proteolysis of fibronectin	Proteolysis of basement membrane	All ME and CTs	6.818398	0.0499406181188541	0.049474714530195	0.222825050174161	2.90827221146745	1.122137	3.709924	0.05980067
Proteolysis of fibronectin - Proteolysis of fibril-forming collagen	Proteolysis of fibronectin	Proteolysis of fibril-forming collagen	All ME and CTs	6.818398	0.128829266383226	0.129096132204553	0.331159643481245	3.36912872234188	0.8782609	3.182609	0.04983389
Proteolysis of fibronectin - SMAD signaling cascade	Proteolysis of fibronectin	SMAD signaling cascade	All ME and CTs	6.818398	0.752686637091126	0.754318095626063	0.872642502783092	5.18786957774234	0.8215686	2.137255	0.003322259
Proteolysis of fibronectin - Stress fiber assembly, organization and upstream regulation	Proteolysis of fibronectin	Stress fiber assembly, organization and upstream regulation	All ME and CTs	6.818398	0.115105156359598	0.115268144485111	0.317795351617829	3.94932205028895	0.05140187	2.196262	0.03654485
Proteolysis of proteoglycans - Actin filament capping	Proteolysis of proteoglycans	Actin filament capping	All ME and CTs	6.199923	0.0633011030113837	0.064689867735318	0.25328571290213	3.10840744834868	0.07692308	1.861538	0.09302326
Proteolysis of proteoglycans - Aspartate and arginine metabolism	Proteolysis of proteoglycans	Aspartate and arginine metabolism	All ME and CTs	6.199923	0.0405123552275075	0.0427716739943024	0.239239363330769	2.79600867027449	0.3736264	1.67033	0.09634551
Proteolysis of proteoglycans - Basement membrane assembly and organization	Proteolysis of proteoglycans	Basement membrane assembly and organization	All ME and CTs	6.199923	0.137037990050203	0.138277242657571	0.330437166726308	4.01876236596187	0.1173709	2.384977	0.04983389
Proteolysis of proteoglycans - Biogenesis of mitochondrial-derived vesicles	Proteolysis of proteoglycans	Biogenesis of mitochondrial-derived vesicles	All ME and CTs	6.199923	0.0404160859593197	0.0400934785247646	0.22675089521228	3.18941568946904	0.2	2.066667	0.08305648
Proteolysis of proteoglycans - Biosynthesis and Golgi import of UDP-activated sugars for glycan synthesis	Proteolysis of proteoglycans	Biosynthesis and Golgi import of UDP-activated sugars for glycan synthesis	All ME and CTs	6.199923	0.179501488809047	0.181992363308295	0.345649675089263	3.43721468994213	0.488806	1.962687	0.05980067
Proteolysis of proteoglycans - Branched tryptophan-kynurenine pathway producing NAD and diverse metabolites	Proteolysis of proteoglycans	Branched tryptophan-kynurenine pathway producing NAD and diverse metabolites	All ME and CTs	6.199923	0.36886538402577	0.362726222949783	0.500345928133982	3.98281522658634	0.3550135	1.850948	0.04318937
Proteolysis of proteoglycans - Catabolism of branched-chain amino acids	Proteolysis of proteoglycans	Catabolism of branched-chain amino acids	All ME and CTs	6.199923	0.244566847432728	0.238452863778825	0.417087655200763	3.87337631385365	0.2439862	2.178694	0.03322259
Proteolysis of proteoglycans - Ceramide biosynthesis	Proteolysis of proteoglycans	Ceramide biosynthesis	All ME and CTs	6.199923	0.223409966904884	0.218387407235616	0.404215237392467	3.77821555235283	0.3890909	2.218182	0.03654485
Proteolysis of proteoglycans - Chondroitin sulfate and dermatan sulfate chain biosynthesis	Proteolysis of proteoglycans	Chondroitin sulfate and dermatan sulfate chain biosynthesis	All ME and CTs	6.199923	0.184388789856907	0.179968033437202	0.369369875078773	3.35896451458701	0.266129	1.83871	0.05315614
Proteolysis of proteoglycans - Endothelial support of leukocyte rolling and transmigration	Proteolysis of proteoglycans	Endothelial support of leukocyte rolling and transmigration	All ME and CTs	6.199923	0.120070073826447	0.117690025653651	0.302546581099537	3.3717196101898	0.2222222	2.09596	0.04983389
Proteolysis of proteoglycans - Focal adhesion organization	Proteolysis of proteoglycans	Focal adhesion organization	All ME and CTs	6.199923	0.0580126669729595	0.060183657955016	0.300328253912776	4.35146262523324	0.03921569	2.392157	0.009966778
Proteolysis of proteoglycans - Hemidesmosome organization	Proteolysis of proteoglycans	Hemidesmosome organization	All ME and CTs	6.199923	0.0842731175080419	0.0841357374168158	0.259546002091874	3.08665006650908	0.2	1.721212	0.09966777
Proteolysis of proteoglycans - Hippo signaling	Proteolysis of proteoglycans	Hippo signaling	All ME and CTs	6.199923	0.0503840019017608	0.0506613095078189	0.224231361212868	3.18996122343688	0.09565217	2.426087	0.05980067
Proteolysis of proteoglycans - Initiation of lipoprotein clearance	Proteolysis of proteoglycans	Initiation of lipoprotein clearance	All ME and CTs	6.199923	0.448765157395194	0.441574841524224	0.573371414122015	4.63377312793836	0.4668367	2.007653	0.009966778
Proteolysis of proteoglycans - Initiation of phagocytosis via Ig receptors	Proteolysis of proteoglycans	Initiation of phagocytosis via Ig receptors	All ME and CTs	6.199923	0.200205550093227	0.198167010092747	0.382072000519727	3.68218483818584	0.5227273	1.897727	0.04651163
Proteolysis of proteoglycans - Integrin costamere-mediated coupling between cytoskeleton and ECM	Proteolysis of proteoglycans	Integrin costamere-mediated coupling between cytoskeleton and ECM	All ME and CTs	6.199923	0.0889295624540929	0.0914183326909637	0.264385973521026	3.04856374230961	0.25	1.971591	0.0730897
Proteolysis of proteoglycans - Integrin-basement membrane interaction and signaling	Proteolysis of proteoglycans	Integrin-basement membrane interaction and signaling	All ME and CTs	6.199923	0.175349819702565	0.175230991396721	0.341734002379045	3.44062789396925	0.3371648	2.233716	0.04983389
Proteolysis of proteoglycans - JNK signaling cascade	Proteolysis of proteoglycans	JNK signaling cascade	All ME and CTs	6.199923	0.0706414911533143	0.0687890644089065	0.227361258338529	2.97885624517931	0.2337662	1.623377	0.089701
Proteolysis of proteoglycans - Leukocyte rolling on and transmigration through endothelium	Proteolysis of proteoglycans	Leukocyte rolling on and transmigration through endothelium	All ME and CTs	6.199923	0.393726903029171	0.396704728271132	0.556260899972469	4.72937304445769	0.4049587	2.341598	0.006644518
Proteolysis of proteoglycans - Mitochondrial import and oxidative decarboxylation of pyruvate	Proteolysis of proteoglycans	Mitochondrial import and oxidative decarboxylation of pyruvate	All ME and CTs	6.199923	0.0759288868812825	0.0788438245400097	0.250821916817906	3.16780002659815	0.13125	1.79375	0.089701
Proteolysis of proteoglycans - Mother centriole and distal appendage transformation into basal body	Proteolysis of proteoglycans	Mother centriole and distal appendage transformation into basal body	All ME and CTs	6.199923	0.0693189230502346	0.0688598687191876	0.232117040914347	3.15005458071896	0.1324503	2.066225	0.0730897
Proteolysis of proteoglycans - Proteolysis of basement membrane	Proteolysis of proteoglycans	Proteolysis of basement membrane	All ME and CTs	6.199923	0.0261255821860286	0.0251992396356051	0.185890043109029	2.50256151986452	0.9565217	3.956522	0.07641196
Proteolysis of proteoglycans - Proteolysis of fibril-forming collagen	Proteolysis of proteoglycans	Proteolysis of fibril-forming collagen	All ME and CTs	6.199923	0.106128677599778	0.104436449810518	0.303760874020305	3.07489771161059	1.337143	3.537143	0.04318937
Proteolysis of proteoglycans - Scavenger receptor-mediated initiation of cargo uptake	Proteolysis of proteoglycans	Scavenger receptor-mediated initiation of cargo uptake	All ME and CTs	6.199923	0.179377017599591	0.180800849256969	0.38027947219751	3.54625250373071	0.392562	1.520661	0.04651163
Proteolysis of proteoglycans - SMAD signaling cascade	Proteolysis of proteoglycans	SMAD signaling cascade	All ME and CTs	6.199923	0.133579672179754	0.13618251305507	0.341462557364684	3.31948038097555	0.2561576	1.630542	0.08305648
Proteolysis of proteoglycans - Tetraspanin-enriched microdomain dynamics	Proteolysis of proteoglycans	Tetraspanin-enriched microdomain dynamics	All ME and CTs	6.199923	0.0360128084430237	0.0365483492545103	0.235482402158807	3.12225002035163	0.278481	1.848101	0.089701
Purine biosynthesis and salvage - Aspartate and arginine metabolism	Purine biosynthesis and salvage	Aspartate and arginine metabolism	All ME and CTs	6.380435	0.315018093537456	0.318362944704327	0.49932714485205	4.03007109935778	0.4385965	2.252632	0.02325581
Purine biosynthesis and salvage - Base excision repair	Purine biosynthesis and salvage	Base excision repair	All ME and CTs	6.380435	0.338204718806663	0.339333241715232	0.47252946743523	3.92099731980199	0.4579439	2.218069	0.03654485
Purine biosynthesis and salvage - Branched tryptophan-kynurenine pathway producing NAD and diverse metabolites	Purine biosynthesis and salvage	Branched tryptophan-kynurenine pathway producing NAD and diverse metabolites	All ME and CTs	6.380435	0.134973222277609	0.133885636776311	0.321757417414037	3.46389806481981	0.2795699	1.645161	0.08637874
Purine biosynthesis and salvage - Cellular urate import and export	Purine biosynthesis and salvage	Cellular urate import and export	All ME and CTs	6.380435	0.0582194988616805	0.0596271611214875	0.237976259118794	3.14370823751439	0.1517857	2.098214	0.08637874
Purine biosynthesis and salvage - Citric acid cycle	Purine biosynthesis and salvage	Citric acid cycle	All ME and CTs	6.380435	0.093380325844769	0.097240927094156	0.295691798714883	3.64303259923605	0.1972789	2.360544	0.05315614
Purine biosynthesis and salvage - Class switch recombination	Purine biosynthesis and salvage	Class switch recombination	All ME and CTs	6.380435	0.0764799636077332	0.078238250815095	0.244562923876556	3.16567831320482	0.3216783	1.727273	0.07641196
Purine biosynthesis and salvage - Cobalamin metabolism	Purine biosynthesis and salvage	Cobalamin metabolism	All ME and CTs	6.380435	0.271517452016787	0.270242828563812	0.450740837194119	4.14796558548222	0.5186567	1.977612	0.04983389
Purine biosynthesis and salvage - Eukaryotic kinetochore assembly	Purine biosynthesis and salvage	Eukaryotic kinetochore assembly	All ME and CTs	6.380435	0.0869549542765875	0.0867244101339804	0.25672722735026	3.06134448007408	0.3708609	1.768212	0.07973422
Purine biosynthesis and salvage - Excitatory postsynaptic machinery organization	Purine biosynthesis and salvage	Excitatory postsynaptic machinery organization	All ME and CTs	6.380435	0.437608671382236	0.435041568724617	0.571951709470305	4.45060097466718	0.5441176	2.135294	0.01993356
Purine biosynthesis and salvage - Farnesyl pyrophosphate biosynthesis in the mevalonate pathway	Purine biosynthesis and salvage	Farnesyl pyrophosphate biosynthesis in the mevalonate pathway	All ME and CTs	6.380435	0.440201280420815	0.437266801118757	0.574877235588484	4.15344828677995	0.8088235	2.358824	0.01993356
Purine biosynthesis and salvage - Glutamate and glutamine metabolism	Purine biosynthesis and salvage	Glutamate and glutamine metabolism	All ME and CTs	6.380435	0.245936527817623	0.250819449710859	0.407695614620923	3.61147569479419	0.2727273	2.021818	0.02325581
Purine biosynthesis and salvage - Heme synthesis	Purine biosynthesis and salvage	Heme synthesis	All ME and CTs	6.380435	0.372806312477143	0.368793675076349	0.536973201169798	4.29619716822109	0.4169381	1.986971	0.01661129
Purine biosynthesis and salvage - Malate aspartate shuttle	Purine biosynthesis and salvage	Malate aspartate shuttle	All ME and CTs	6.380435	0.347201590123489	0.346444298603047	0.491620957065276	3.83784657591003	0.5079365	1.771429	0.03322259
Purine biosynthesis and salvage - Mitochondrial ATP-synthesis coupled to proton gradient	Purine biosynthesis and salvage	Mitochondrial ATP-synthesis coupled to proton gradient	All ME and CTs	6.380435	0.0962794215605356	0.0997800868282654	0.299340260484796	3.76092790903085	0	1.932886	0.0564784
Purine biosynthesis and salvage - mTORC1 signaling pathway	Purine biosynthesis and salvage	mTORC1 signaling pathway	All ME and CTs	6.380435	0.111398712355882	0.110394673715749	0.26673740081589	3.6012952379661	0.1405405	2.162162	0.04651163
Purine biosynthesis and salvage - Polyamine biosynthesis and interconversion	Purine biosynthesis and salvage	Polyamine biosynthesis and interconversion	All ME and CTs	6.380435	0.105794716585305	0.105826549734934	0.290211458475556	3.47506892736668	0.2269939	2.828221	0.03322259
Purine biosynthesis and salvage - Quiescence- and senescence-associated cell cycle arrest	Purine biosynthesis and salvage	Quiescence- and senescence-associated cell cycle arrest	All ME and CTs	6.380435	0.16231591506246	0.161585507265286	0.348931022935183	3.65448722585398	0.3381642	1.908213	0.0730897
Purine biosynthesis and salvage - Serine and glycine metabolism	Purine biosynthesis and salvage	Serine and glycine metabolism	All ME and CTs	6.380435	0.245918704400135	0.243529634851201	0.412339949918512	3.64139949881172	0.3333333	2.011364	0.04651163
Purine biosynthesis and salvage - Step 1 and 2 catalysis during pre-mRNA splicing	Purine biosynthesis and salvage	Step 1 and 2 catalysis during pre-mRNA splicing	All ME and CTs	6.380435	0.10116120317382	0.101058049342536	0.301152987040758	3.43344584540155	0.2666667	1.88	0.09302326
Purine biosynthesis and salvage - Translation initiation	Purine biosynthesis and salvage	Translation initiation	All ME and CTs	6.380435	0.00921660077169271	0.00886946365277668	0.233214720752422	3.44132129578712	0	2.470588	0.04983389
Purine biosynthesis and salvage - U4-U6 di-snRNP-selective component synthesis	Purine biosynthesis and salvage	U4-U6 di-snRNP-selective component synthesis	All ME and CTs	6.380435	0.103259319021075	0.103137745625208	0.299367352561479	3.50441170131879	0.3376623	2.012987	0.05315614
Quiescence- and senescence-associated cell cycle arrest - Antigen presentation via MHC class I molecules	Quiescence- and senescence-associated cell cycle arrest	Antigen presentation via MHC class I molecules	All ME and CTs	7.058833	0.0592830363014841	0.0620080074738371	0.268106564689037	3.29014973104369	0.1294964	1.877698	0.08637874
Quiescence- and senescence-associated cell cycle arrest - Assembly of core replication fork machinery	Quiescence- and senescence-associated cell cycle arrest	Assembly of core replication fork machinery	All ME and CTs	7.058833	0.291969573322531	0.296162070989153	0.451759910315942	3.69788081338239	0.3502538	1.576142	0.02657807
Quiescence- and senescence-associated cell cycle arrest - Basement membrane assembly and organization	Quiescence- and senescence-associated cell cycle arrest	Basement membrane assembly and organization	All ME and CTs	7.058833	0.0472753025789203	0.0465312708219308	0.243176467512873	3.14083318659711	0.173913	2.304348	0.09966777
Quiescence- and senescence-associated cell cycle arrest - Canonical deadenylation of cytosolic mRNA by CCR4-NOT complex	Quiescence- and senescence-associated cell cycle arrest	Canonical deadenylation of cytosolic mRNA by CCR4-NOT complex	All ME and CTs	7.058833	0.247300242754412	0.247200515404425	0.423269258569969	4.37925395528805	0.2222222	2.022792	0.01328904
Quiescence- and senescence-associated cell cycle arrest - Endogenous control of complement activity	Quiescence- and senescence-associated cell cycle arrest	Endogenous control of complement activity	All ME and CTs	7.058833	0.130706895585496	0.135292024332879	0.347480797538718	3.30596900157508	0.3205128	1.811966	0.0564784
Quiescence- and senescence-associated cell cycle arrest - Endosomal sorting for retrograde clathrin-independent transport to the TGN	Quiescence- and senescence-associated cell cycle arrest	Endosomal sorting for retrograde clathrin-independent transport to the TGN	All ME and CTs	7.058833	0.0822163526368198	0.0819783212666131	0.278355768820534	3.44697802368996	0.1186441	1.988701	0.0730897
Quiescence- and senescence-associated cell cycle arrest - Epidermal growth factor induced EGF receptor signaling	Quiescence- and senescence-associated cell cycle arrest	Epidermal growth factor induced EGF receptor signaling	All ME and CTs	7.058833	0.0809762952083461	0.0794285406647764	0.244802835587337	2.90010944549794	0.2666667	1.953846	0.08637874
Quiescence- and senescence-associated cell cycle arrest - ERK 1 2 signaling cascade	Quiescence- and senescence-associated cell cycle arrest	ERK 1 2 signaling cascade	All ME and CTs	7.058833	0.0644111090192464	0.065668089362727	0.242125900042938	3.09581836235514	0.1656442	2.092025	0.089701
Quiescence- and senescence-associated cell cycle arrest - Eukaryotic intraflagellar transport	Quiescence- and senescence-associated cell cycle arrest	Eukaryotic intraflagellar transport	All ME and CTs	7.058833	0.0331930339664696	0.0340275943449677	0.217559406397081	2.91951818129311	0.1595745	2.382979	0.08305648
Quiescence- and senescence-associated cell cycle arrest - Eukaryotic kinetochore assembly	Quiescence- and senescence-associated cell cycle arrest	Eukaryotic kinetochore assembly	All ME and CTs	7.058833	0.114053018948132	0.113685185689288	0.299670160523079	3.13301784612462	0.3070175	1.631579	0.09966777
Quiescence- and senescence-associated cell cycle arrest - HIF-1 receptor signaling pathway	Quiescence- and senescence-associated cell cycle arrest	HIF-1 receptor signaling pathway	All ME and CTs	7.058833	0.502735018618577	0.498932323090653	0.635293063935344	4.61683991282821	0.5317796	2.101695	0.009966778
Quiescence- and senescence-associated cell cycle arrest - JAK-STAT signaling pathway	Quiescence- and senescence-associated cell cycle arrest	JAK-STAT signaling pathway	All ME and CTs	7.058833	0.112678517482599	0.111007196665468	0.287566056879078	3.24586149029771	0.4008621	2	0.06976745
Quiescence- and senescence-associated cell cycle arrest - Lysosomal degradation of gangliosides to ceramide	Quiescence- and senescence-associated cell cycle arrest	Lysosomal degradation of gangliosides to ceramide	All ME and CTs	7.058833	0.375182566772895	0.372536919879701	0.531816363058671	4.51414772130953	0.4584323	1.957245	0.01328904
Quiescence- and senescence-associated cell cycle arrest - Metaphase to anaphase transition and spindle assembly checkpoint	Quiescence- and senescence-associated cell cycle arrest	Metaphase to anaphase transition and spindle assembly checkpoint	All ME and CTs	7.058833	0.0725105584079124	0.0727597821538579	0.285808033166461	3.28387003622344	0.1699346	2.039216	0.07641196
Quiescence- and senescence-associated cell cycle arrest - mRNA storage, translational repression and degradation by cytosolic processing bodies	Quiescence- and senescence-associated cell cycle arrest	mRNA storage, translational repression and degradation by cytosolic processing bodies	All ME and CTs	7.058833	0.206553298370923	0.20797568635106	0.391828800930993	3.49936353244978	0.2633229	1.786834	0.05315614
Quiescence- and senescence-associated cell cycle arrest - Nuclear Drosha-mediated microRNA processing	Quiescence- and senescence-associated cell cycle arrest	Nuclear Drosha-mediated microRNA processing	All ME and CTs	7.058833	0.0536280885227819	0.0535118641853818	0.245500995232172	3.39161049107464	0.1908397	2.129771	0.09302326
Quiescence- and senescence-associated cell cycle arrest - Phase I biotransformation via alcohol and aldehyde dehydrogenases	Quiescence- and senescence-associated cell cycle arrest	Phase I biotransformation via alcohol and aldehyde dehydrogenases	All ME and CTs	7.058833	0.144781882434816	0.143985590240384	0.335408293544461	3.52727509900487	0.2906977	2.01938	0.0564784
Quiescence- and senescence-associated cell cycle arrest - PI3 kinase-AKT signaling pathway	Quiescence- and senescence-associated cell cycle arrest	PI3 kinase-AKT signaling pathway	All ME and CTs	7.058833	0.6171617081183	0.611760285621418	0.725183297156751	5.1464741249218	0.5069034	2.104537	0.003322259
Quiescence- and senescence-associated cell cycle arrest - Purine biosynthesis and salvage	Quiescence- and senescence-associated cell cycle arrest	Purine biosynthesis and salvage	All ME and CTs	7.058833	0.121521983255338	0.120962906934549	0.331957566519013	3.60616174419363	0.07305936	2.073059	0.0730897
Quiescence- and senescence-associated cell cycle arrest - Restriction point	Quiescence- and senescence-associated cell cycle arrest	Restriction point	All ME and CTs	7.058833	0.314921811462618	0.316088138091003	0.45886224877462	4.13106071625479	1.082126	3.246377	0.009966778
Quiescence- and senescence-associated cell cycle arrest - SMAD signaling cascade	Quiescence- and senescence-associated cell cycle arrest	SMAD signaling cascade	All ME and CTs	7.058833	0.121992532489038	0.120001739613051	0.293174981737576	3.27751578279406	0.4065041	1.699187	0.06644518
Quiescence- and senescence-associated cell cycle arrest - Telomere replication support and maintenance	Quiescence- and senescence-associated cell cycle arrest	Telomere replication support and maintenance	All ME and CTs	7.058833	0.354779015482024	0.353374421116409	0.505661969264194	4.63336336857796	0.1785714	2.304762	0.006644518
Quiescence- and senescence-associated cell cycle arrest - U4-U6 di-snRNP-selective component synthesis	Quiescence- and senescence-associated cell cycle arrest	U4-U6 di-snRNP-selective component synthesis	All ME and CTs	7.058833	0.15187120716349	0.151766199492522	0.348135442347349	3.54967144348306	0.4770992	2.152672	0.06976745
Rab1 activation in cis-Golgi vesicle tethering and autophagosome biogenesis - Autophagosome nucleation and elongation	Rab1 activation in cis-Golgi vesicle tethering and autophagosome biogenesis	Autophagosome nucleation and elongation	All ME and CTs	6.599333	0.10958728847762	0.108448015094983	0.2841918966998	3.52190343612601	0.1741071	2.379464	0.03654485
Rab1 activation in cis-Golgi vesicle tethering and autophagosome biogenesis - Cellular uptake and export of free and transferrin-bound iron	Rab1 activation in cis-Golgi vesicle tethering and autophagosome biogenesis	Cellular uptake and export of free and transferrin-bound iron	All ME and CTs	6.599333	0.102667448081088	0.103184243732355	0.283033416219124	3.32020595587071	0.2429907	1.696262	0.07973422
Rab1 activation in cis-Golgi vesicle tethering and autophagosome biogenesis - Early endocytic vesicle and endosome tethering	Rab1 activation in cis-Golgi vesicle tethering and autophagosome biogenesis	Early endocytic vesicle and endosome tethering	All ME and CTs	6.599333	0.296395013393652	0.298594159139838	0.438186928537713	3.9088258032576	0.39	1.955	0.06312292
Rab1 activation in cis-Golgi vesicle tethering and autophagosome biogenesis - Early endosome dynamics	Rab1 activation in cis-Golgi vesicle tethering and autophagosome biogenesis	Early endosome dynamics	All ME and CTs	6.599333	0.119793546820755	0.119557329619907	0.299915181567887	3.74828618723734	0.1538462	2.333333	0.02657807
Rab1 activation in cis-Golgi vesicle tethering and autophagosome biogenesis - Fusion of autophagosomes with lysosomes	Rab1 activation in cis-Golgi vesicle tethering and autophagosome biogenesis	Fusion of autophagosomes with lysosomes	All ME and CTs	6.599333	0.278477559632864	0.27987038999201	0.434613542130449	3.90488399613461	0.2089947	1.846561	0.04318937
Rab1 activation in cis-Golgi vesicle tethering and autophagosome biogenesis - Induction of aggrephagy	Rab1 activation in cis-Golgi vesicle tethering and autophagosome biogenesis	Induction of aggrephagy	All ME and CTs	6.599333	0.344000038635158	0.342073203036953	0.475822204224387	4.28411318362603	0.2535545	1.763033	0.01993356
Rab1 activation in cis-Golgi vesicle tethering and autophagosome biogenesis - Induction of canonical mitophagy	Rab1 activation in cis-Golgi vesicle tethering and autophagosome biogenesis	Induction of canonical mitophagy	All ME and CTs	6.599333	0.189037479295086	0.191501790916226	0.352387308049607	4.04015052445918	0.1191223	2.087774	0.02657807
Rab1 activation in cis-Golgi vesicle tethering and autophagosome biogenesis - Intercellular bridge abscission	Rab1 activation in cis-Golgi vesicle tethering and autophagosome biogenesis	Intercellular bridge abscission	All ME and CTs	6.599333	0.138088631073246	0.138473281173237	0.304433767972622	3.59617592012918	0.1910112	2.191011	0.02990033
Rab1 activation in cis-Golgi vesicle tethering and autophagosome biogenesis - Intercellular bridge and midbody assembly and organization	Rab1 activation in cis-Golgi vesicle tethering and autophagosome biogenesis	Intercellular bridge and midbody assembly and organization	All ME and CTs	6.599333	0.0467995467241464	0.051898219673622	0.253868791236801	3.22390164832974	0.1333333	1.633333	0.09634551
Rab1 activation in cis-Golgi vesicle tethering and autophagosome biogenesis - Intra-golgi vesicle tethering	Rab1 activation in cis-Golgi vesicle tethering and autophagosome biogenesis	Intra-golgi vesicle tethering	All ME and CTs	6.599333	0.153470638078718	0.151665538285651	0.35050264162865	3.59878367937222	0.1889764	1.673228	0.06644518
Rab1 activation in cis-Golgi vesicle tethering and autophagosome biogenesis - Kinetochore-microtubule attachment	Rab1 activation in cis-Golgi vesicle tethering and autophagosome biogenesis	Kinetochore-microtubule attachment	All ME and CTs	6.599333	0.230820134731241	0.23112127603114	0.369668090000761	3.64289157900123	0.3433242	1.93733	0.01993356
Rab1 activation in cis-Golgi vesicle tethering and autophagosome biogenesis - Late endosome dynamics	Rab1 activation in cis-Golgi vesicle tethering and autophagosome biogenesis	Late endosome dynamics	All ME and CTs	6.599333	0.0380908737213045	0.0374780588062224	0.205603930086472	3.32043303239285	0.1588785	2.168224	0.05980067
Rab1 activation in cis-Golgi vesicle tethering and autophagosome biogenesis - Microtubule-based retrograde vesicle and organelle transport	Rab1 activation in cis-Golgi vesicle tethering and autophagosome biogenesis	Microtubule-based retrograde vesicle and organelle transport	All ME and CTs	6.599333	0.122025713936599	0.122070206206307	0.298563379346259	3.85194724604503	0.0875	2.291667	0.04983389
Rab1 activation in cis-Golgi vesicle tethering and autophagosome biogenesis - mTORC1 signaling pathway	Rab1 activation in cis-Golgi vesicle tethering and autophagosome biogenesis	mTORC1 signaling pathway	All ME and CTs	6.599333	0.0859919577044567	0.085353338600133	0.254326953087706	3.24998918647445	0.08629441	2.309645	0.05315614
Rab1 activation in cis-Golgi vesicle tethering and autophagosome biogenesis - NFkB signaling pathway	Rab1 activation in cis-Golgi vesicle tethering and autophagosome biogenesis	NFkB signaling pathway	All ME and CTs	6.599333	0.323002154662022	0.320845650638334	0.486657356394579	4.08439554644647	0.4056848	2.069767	0.01661129
Rab1 activation in cis-Golgi vesicle tethering and autophagosome biogenesis - Notch signaling in receiving cell	Rab1 activation in cis-Golgi vesicle tethering and autophagosome biogenesis	Notch signaling in receiving cell	All ME and CTs	6.599333	0.0733400222894885	0.074549795620625	0.265216545632163	3.21546017935748	0.07272727	1.709091	0.09634551
Rab1 activation in cis-Golgi vesicle tethering and autophagosome biogenesis - Nuclear pore complex organization	Rab1 activation in cis-Golgi vesicle tethering and autophagosome biogenesis	Nuclear pore complex organization	All ME and CTs	6.599333	0.128113328586286	0.12831649099862	0.295379530259569	3.57510677340395	0.07843138	2.266667	0.02990033
Rab1 activation in cis-Golgi vesicle tethering and autophagosome biogenesis - Procollagen processing in the ER	Rab1 activation in cis-Golgi vesicle tethering and autophagosome biogenesis	Procollagen processing in the ER	All ME and CTs	6.599333	0.160250583425365	0.160115482696845	0.335670672653742	3.60185186501865	0.2892857	1.689286	0.08305648
Rab1 activation in cis-Golgi vesicle tethering and autophagosome biogenesis - Vesicle biogenesis at cis-Golgi	Rab1 activation in cis-Golgi vesicle tethering and autophagosome biogenesis	Vesicle biogenesis at cis-Golgi	All ME and CTs	6.599333	0.0615456848458695	0.0631414799531649	0.262865593847573	3.42997252622918	0.07092199	2.397163	0.05980067
Rab1 activation in cis-Golgi vesicle tethering and autophagosome biogenesis - Vesicle biogenesis at ER membrane	Rab1 activation in cis-Golgi vesicle tethering and autophagosome biogenesis	Vesicle biogenesis at ER membrane	All ME and CTs	6.599333	0.380876626553048	0.380590102844554	0.517144422152207	4.25375560493518	0.337963	2.155092	0.01661129
Rab1 activation in cis-Golgi vesicle tethering and autophagosome biogenesis - Vesicle fusion with cis-Golgi	Rab1 activation in cis-Golgi vesicle tethering and autophagosome biogenesis	Vesicle fusion with cis-Golgi	All ME and CTs	6.599333	0.188633061464358	0.185035001489981	0.379774635925241	3.48552234539131	0.3321678	1.91958	0.0564784
Rab1 activation in cis-Golgi vesicle tethering and autophagosome biogenesis - Vesicle fusion with plasma membrane	Rab1 activation in cis-Golgi vesicle tethering and autophagosome biogenesis	Vesicle fusion with plasma membrane	All ME and CTs	6.599333	0.136436841434024	0.137871334946914	0.317374406328778	3.54431406109959	0.2235294	2.101961	0.05315614
Rab1 activation in cis-Golgi vesicle tethering and autophagosome biogenesis - Vesicle tethering at plasma membrane	Rab1 activation in cis-Golgi vesicle tethering and autophagosome biogenesis	Vesicle tethering at plasma membrane	All ME and CTs	6.599333	0.302951397624871	0.301082634624552	0.438549643981668	3.92379311974283	0.2655087	2.069479	0.01993356
Rab1 activation in cis-Golgi vesicle tethering and autophagosome biogenesis - Vesicle tethering at Trans-Golgi Network	Rab1 activation in cis-Golgi vesicle tethering and autophagosome biogenesis	Vesicle tethering at Trans-Golgi Network	All ME and CTs	6.599333	0.532921061892825	0.535965208156163	0.64734892425446	4.65492343896166	0.691358	2.115226	0.009966778
Ras signaling pathway - Assembly of core replication fork machinery	Ras signaling pathway	Assembly of core replication fork machinery	All ME and CTs	7.262595	0.217416075052266	0.214676435552875	0.39412732595311	3.79224999517139	0.3498452	1.71517	0.04318937
Ras signaling pathway - Cofactor-mediated transcriptional regulation of multiple nuclear receptors	Ras signaling pathway	Cofactor-mediated transcriptional regulation of multiple nuclear receptors	All ME and CTs	7.262595	0.186379349172077	0.18644527946225	0.352108441786989	3.50521075978911	0.4649681	2.070064	0.04983389
Ras signaling pathway - Epidermal growth factor induced EGF receptor signaling	Ras signaling pathway	Epidermal growth factor induced EGF receptor signaling	All ME and CTs	7.262595	0.38220958279673	0.380999856456808	0.525425383439272	4.12993082677688	1.039535	2.623256	0.009966778
Ras signaling pathway - Farnesyl pyrophosphate biosynthesis in the mevalonate pathway	Ras signaling pathway	Farnesyl pyrophosphate biosynthesis in the mevalonate pathway	All ME and CTs	7.262595	0.198722571343202	0.197662797067996	0.362891760561367	3.55339125883054	0.4458204	2.191951	0.02990033
Ras signaling pathway - Focal adhesion organization	Ras signaling pathway	Focal adhesion organization	All ME and CTs	7.262595	0.0410951345565649	0.0419603255282222	0.243945814100351	3.76981612431187	0	2.686275	0.02325581
Ras signaling pathway - Integrin costamere-mediated coupling between cytoskeleton and ECM	Ras signaling pathway	Integrin costamere-mediated coupling between cytoskeleton and ECM	All ME and CTs	7.262595	0.0856899602686451	0.0858511316852858	0.266543042352746	3.16072538298769	0.2774869	1.921466	0.09634551
Ras signaling pathway - Integrin-extracellular matrix interaction and signaling	Ras signaling pathway	Integrin-extracellular matrix interaction and signaling	All ME and CTs	7.262595	0.423160043483595	0.42105852937911	0.579321828124855	4.91008093567947	0.2529002	2.310905	0.006644518
Ras signaling pathway - Neuregulin receptor signaling	Ras signaling pathway	Neuregulin receptor signaling	All ME and CTs	7.262595	0.709049507429286	0.718784596322739	0.814989035601117	5.18995767519542	0.7801147	2.059273	0.006644518
Ras signaling pathway - PC, PE, PS and PI biosynthesis	Ras signaling pathway	PC, PE, PS and PI biosynthesis	All ME and CTs	7.262595	0.125155681098806	0.125635756403542	0.317029802328938	3.49518765639369	0.3191489	2.234043	0.05315614
Ras signaling pathway - Procollagen processing in the ER	Ras signaling pathway	Procollagen processing in the ER	All ME and CTs	7.262595	0.0983647623385767	0.0997801247367944	0.275207506832182	3.02771411729383	0.2046512	1.567442	0.09634551
Ras signaling pathway - Protein palmitoylation	Ras signaling pathway	Protein palmitoylation	All ME and CTs	7.262595	0.368498236913843	0.364151239995943	0.487453014260936	4.31378997522362	0.4943567	2.252822	0.01661129
Ras signaling pathway - Proteolysis of basement membrane	Ras signaling pathway	Proteolysis of basement membrane	All ME and CTs	7.262595	0.563535121045686	0.573568442965071	0.680252173356575	4.90375553855947	0.536	2.052	0.003322259
Ras signaling pathway - rDNA transcription	Ras signaling pathway	rDNA transcription	All ME and CTs	7.262595	0.0516640493013714	0.0514806524868354	0.22283231331893	3.0763345954408	0	1.963504	0.09634551
Ras signaling pathway - Serine and glycine metabolism	Ras signaling pathway	Serine and glycine metabolism	All ME and CTs	7.262595	0.089048081264476	0.0881282763876814	0.266632999479056	3.17652565365141	0.4795918	2.25	0.09634551
Ras signaling pathway - Sister chromatid cohesion	Ras signaling pathway	Sister chromatid cohesion	All ME and CTs	7.262595	0.0803430827431068	0.0832584884538036	0.264022907235858	3.27005904695582	0.2299465	2.058824	0.09966777
Ras signaling pathway - SMAD signaling cascade	Ras signaling pathway	SMAD signaling cascade	All ME and CTs	7.262595	0.222202302441164	0.22239172292573	0.399631186954417	3.60116501833464	0.4757576	1.978788	0.04983389
Ras signaling pathway - Telomere replication support and maintenance	Ras signaling pathway	Telomere replication support and maintenance	All ME and CTs	7.262595	0.342377033403819	0.341658895901634	0.501494369479378	4.63062216117366	0.3341584	2.356436	0.006644518
Ras signaling pathway - Tetraspanin-enriched microdomain dynamics	Ras signaling pathway	Tetraspanin-enriched microdomain dynamics	All ME and CTs	7.262595	0.0576484824936268	0.0578920454995703	0.246978294829102	3.3267573958573	0.1151079	1.964029	0.08305648
rDNA transcription - Amyloid precursor protein cleavage	rDNA transcription	Amyloid precursor protein cleavage	All ME and CTs	6.085067	0.0874086979058502	0.0871702155820821	0.274793727215897	3.41751656917032	0.3619048	1.761905	0.07641196
rDNA transcription - Co-translational ER protein import and insertion into ER membrane	rDNA transcription	Co-translational ER protein import and insertion into ER membrane	All ME and CTs	6.085067	0.123745705208822	0.124302419557801	0.337246728472395	3.80187430551548	0.09016393	2.327869	0.03654485
rDNA transcription - Cytosolic Sm core assembly onto U snRNAs	rDNA transcription	Cytosolic Sm core assembly onto U snRNAs	All ME and CTs	6.085067	0.328247167542703	0.328593162732526	0.515470790826853	4.10164230377018	0.4360189	2.066351	0.02325581
rDNA transcription - Endogenous control of complement activity	rDNA transcription	Endogenous control of complement activity	All ME and CTs	6.085067	0.171844939474842	0.178521179030194	0.396580605765062	3.86702025861798	0.3087248	2.100671	0.0564784
rDNA transcription - Endoplasmic reticulum tubulus maintenance	rDNA transcription	Endoplasmic reticulum tubulus maintenance	All ME and CTs	6.085067	0.0599559018773151	0.0598126322364928	0.278844806623649	3.30684243709056	0.07042254	1.887324	0.089701
rDNA transcription - Eukaryotic intraflagellar transport	rDNA transcription	Eukaryotic intraflagellar transport	All ME and CTs	6.085067	0.0453395550531153	0.0448465047064537	0.23194051652869	3.2789192971641	0.28125	2.203125	0.09634551
rDNA transcription - Fanconi anemia interstrand cross-link repair pathway	rDNA transcription	Fanconi anemia interstrand cross-link repair pathway	All ME and CTs	6.085067	0.52306924467816	0.52061714295613	0.633545126170879	4.56857450861168	0.5625	2.117647	0.006644518
rDNA transcription - Farnesyl pyrophosphate biosynthesis in the mevalonate pathway	rDNA transcription	Farnesyl pyrophosphate biosynthesis in the mevalonate pathway	All ME and CTs	6.085067	0.265419344922393	0.269034449200548	0.440843577650402	3.84010953026886	0.2772277	1.613861	0.03322259
rDNA transcription - gamma-tubulin ring complex-mediated microtubule nucleation	rDNA transcription	gamma-tubulin ring complex-mediated microtubule nucleation	All ME and CTs	6.085067	0.0725261606366195	0.0729792788030944	0.265452102020047	3.01492381497508	0.1758242	1.56044	0.09634551
rDNA transcription - Hippo signaling	rDNA transcription	Hippo signaling	All ME and CTs	6.085067	0.0547793989236025	0.0569561648365895	0.251366540812148	3.20348968258384	0.06666667	2.253333	0.06644518
rDNA transcription - Integrator-mediated nuclear snRNA processing	rDNA transcription	Integrator-mediated nuclear snRNA processing	All ME and CTs	6.085067	0.0556356187509061	0.0559188875905112	0.243541470953411	3.19429138060571	0.1447368	1.565789	0.08637874
rDNA transcription - Microtubule-based retrograde vesicle and organelle transport	rDNA transcription	Microtubule-based retrograde vesicle and organelle transport	All ME and CTs	6.085067	0.0404208669808368	0.0412236821889162	0.252685903787616	3.28680844621378	0.09259259	2.259259	0.09634551
rDNA transcription - Mitochondrial iron-sulfur protein assembly	rDNA transcription	Mitochondrial iron-sulfur protein assembly	All ME and CTs	6.085067	0.0653605041174107	0.0658390830812431	0.239480620877928	2.93550096592976	0.1868132	2.142857	0.07641196
rDNA transcription - Mother centriole and distal appendage transformation into basal body	rDNA transcription	Mother centriole and distal appendage transformation into basal body	All ME and CTs	6.085067	0.104160322503998	0.10205191390178	0.270233468011914	3.34092139265447	0	2.112	0.05315614
rDNA transcription - Nucleocytoplasmic protein transport	rDNA transcription	Nucleocytoplasmic protein transport	All ME and CTs	6.085067	0.0383080434488891	0.0403503856477954	0.222599627490338	3.13574041006652	0.08333334	2.033333	0.09634551
rDNA transcription - Nucleolar pre-rRNA processing	rDNA transcription	Nucleolar pre-rRNA processing	All ME and CTs	6.085067	0.0728608469852118	0.0714689157394671	0.285014591683899	4.51257855451929	0.1927711	2.686747	0.01328904
rDNA transcription - Procollagen processing in the ER	rDNA transcription	Procollagen processing in the ER	All ME and CTs	6.085067	0.176497735081479	0.175774401854165	0.352614103113507	3.61884128986936	0.569697	1.957576	0.03654485
rDNA transcription - Ras signaling pathway	rDNA transcription	Ras signaling pathway	All ME and CTs	6.085067	0.093775920582597	0.0952749494228652	0.274226158773638	2.84178168266564	0.4	1.582609	0.09634551
rDNA transcription - Regulation of RNA polymerase II elongation activity	rDNA transcription	Regulation of RNA polymerase II elongation activity	All ME and CTs	6.085067	0.0991559127929297	0.0964518779611955	0.292895152340878	4.09155036033807	0	2.247706	0.03654485
rDNA transcription - Sister chromatid cohesion	rDNA transcription	Sister chromatid cohesion	All ME and CTs	6.085067	0.121340101404975	0.125666706116634	0.290878879193049	3.28353834397494	0.2937063	2.090909	0.06976745
rDNA transcription - Telomere replication support and maintenance	rDNA transcription	Telomere replication support and maintenance	All ME and CTs	6.085067	0.098364901484509	0.100442253025251	0.284157143174	3.47257346084892	0.4273504	2.128205	0.06976745
rDNA transcription - Transcription by RNA polymerase II	rDNA transcription	Transcription by RNA polymerase II	All ME and CTs	6.085067	0.166822805356569	0.162575095456764	0.340584535418917	3.84881358203662	0.778481	3.164557	0.03654485
rDNA transcription - Transcription by RNA polymerase III	rDNA transcription	Transcription by RNA polymerase III	All ME and CTs	6.085067	0.276549709756254	0.272964195450002	0.470578899447659	4.25719941352378	0.78125	3.458333	0.003322259
rDNA transcription - Transcription initiation by general transcription factors	rDNA transcription	Transcription initiation by general transcription factors	All ME and CTs	6.085067	0.302766463618322	0.298686712625622	0.445339197653517	4.12496288860883	0.3558559	2.054054	0.006644518
rDNA transcription - Transcription regulation by mediator	rDNA transcription	Transcription regulation by mediator	All ME and CTs	6.085067	0.222820490877064	0.221465201061357	0.345778214864666	3.97325522503001	0.1698113	2.127358	0.01661129
rDNA transcription - Translation elongation	rDNA transcription	Translation elongation	All ME and CTs	6.085067	0.0482157045801947	0.0464764241721034	0.219767091442375	3.27386756509557	0.2285714	1.628571	0.09634551
rDNA transcription - U4-U6 di-snRNP-selective component synthesis	rDNA transcription	U4-U6 di-snRNP-selective component synthesis	All ME and CTs	6.085067	0.180939620912869	0.183462222340568	0.370280460943464	3.76036367720803	0.3231707	2.04878	0.03986711
rDNA transcription - U4-U6-U5 tri-snRNP recruitment and pre-catalytic spliceosome assembly	rDNA transcription	U4-U6-U5 tri-snRNP recruitment and pre-catalytic spliceosome assembly	All ME and CTs	6.085067	0.0926302770367844	0.0905382482506208	0.282718492178825	3.29955564062801	0.3207547	1.858491	0.07973422
rDNA transcription - Vesicle biogenesis at cis-Golgi	rDNA transcription	Vesicle biogenesis at cis-Golgi	All ME and CTs	6.085067	0.0534180275673197	0.054016451668067	0.255420650030431	3.4555850984977	0.1428571	2.371428	0.05980067
rDNA transcription - Vesicle biogenesis at ER membrane	rDNA transcription	Vesicle biogenesis at ER membrane	All ME and CTs	6.085067	0.0855289837444281	0.0839426674653279	0.245885158681624	2.98618514870298	0.1061947	2	0.07973422
Recycling endosome dynamics - Actin biosynthesis and recycling	Recycling endosome dynamics	Actin biosynthesis and recycling	All ME and CTs	5.924727	0.0958657502934078	0.0968644686098936	0.324558868848734	3.59045761489017	0.1948052	1.571429	0.04651163
Recycling endosome dynamics - Bridge-mediated phospholipid transfer at organelle contact sites	Recycling endosome dynamics	Bridge-mediated phospholipid transfer at organelle contact sites	All ME and CTs	5.924727	0.414032284295984	0.412548770622735	0.514191221355872	3.99489087611126	0.6425121	1.966184	0.03654485
Recycling endosome dynamics - Cellular uptake and export of free and transferrin-bound iron	Recycling endosome dynamics	Cellular uptake and export of free and transferrin-bound iron	All ME and CTs	5.924727	0.341578617935996	0.342018033210302	0.466881759620412	3.89573988190711	0.4708995	1.878307	0.01993356
Recycling endosome dynamics - Clathrin-mediated endocytosis	Recycling endosome dynamics	Clathrin-mediated endocytosis	All ME and CTs	5.924727	0.0216266661934907	0.021226333251714	0.248926999042828	4.0839621626663	0	2.818182	0.04651163
Recycling endosome dynamics - Clathrin-mediated endosomal vesicle biogenesis for retrograde transport to the TGN	Recycling endosome dynamics	Clathrin-mediated endosomal vesicle biogenesis for retrograde transport to the TGN	All ME and CTs	5.924727	0.202757776943188	0.19992003488875	0.371074597131637	3.49543141360711	0.03597122	2.093525	0.04983389
Recycling endosome dynamics - Clathrin-mediated vesicle traffic from TGN to endosomal lysosomal system	Recycling endosome dynamics	Clathrin-mediated vesicle traffic from TGN to endosomal lysosomal system	All ME and CTs	5.924727	0.251313863657981	0.251156116631393	0.410115684119617	4.24701042068383	0.1708861	2.303797	0.02990033
Recycling endosome dynamics - Early endocytic vesicle and endosome tethering	Recycling endosome dynamics	Early endocytic vesicle and endosome tethering	All ME and CTs	5.924727	0.225157488146147	0.222406608822575	0.367826314591182	3.65035326766027	0.1730769	1.782051	0.03986711
Recycling endosome dynamics - Early endosome dynamics	Recycling endosome dynamics	Early endosome dynamics	All ME and CTs	5.924727	0.106589232490869	0.108420210948045	0.300778649726835	3.6254155805606	0.1075269	2.376344	0.04318937
Recycling endosome dynamics - Endosomal recycling to plasma membrane	Recycling endosome dynamics	Endosomal recycling to plasma membrane	All ME and CTs	5.924727	0.204191438668274	0.200976518829315	0.357599599020436	4.70524559228473	0.2758621	2.8	0.003322259
Recycling endosome dynamics - Endosomal sorting for retrograde clathrin-independent transport to the TGN	Recycling endosome dynamics	Endosomal sorting for retrograde clathrin-independent transport to the TGN	All ME and CTs	5.924727	0.121234593441473	0.121561923499389	0.330136592240447	4.02494797413146	0.1578947	2.294737	0.06976745
Recycling endosome dynamics - Eukaryotic intraflagellar transport	Recycling endosome dynamics	Eukaryotic intraflagellar transport	All ME and CTs	5.924727	0.176984937898966	0.178803830025019	0.352148001117977	4.02875210337309	0.07633588	2.21374	0.01993356
Recycling endosome dynamics - Exosome secretion	Recycling endosome dynamics	Exosome secretion	All ME and CTs	5.924727	0.395632872576626	0.39776258953211	0.523585449486144	4.01308489911837	0.6326531	2.117347	0.02990033
Recycling endosome dynamics - Filopodium assembly, organization and upstream regulation	Recycling endosome dynamics	Filopodium assembly, organization and upstream regulation	All ME and CTs	5.924727	0.0653292971595298	0.0667650480897781	0.235964142563873	2.75428709993926	0.2054795	1.835616	0.08637874
Recycling endosome dynamics - Fusion of autophagosomes with lysosomes	Recycling endosome dynamics	Fusion of autophagosomes with lysosomes	All ME and CTs	5.924727	0.179744457483342	0.176385119381462	0.342160607521934	3.27474594651343	0.2932331	2.112782	0.04318937
Recycling endosome dynamics - Glycerol-3-phosphate pathway	Recycling endosome dynamics	Glycerol-3-phosphate pathway	All ME and CTs	5.924727	0.328788888886123	0.329019933405387	0.442120535513488	3.90471702581336	0.5260417	2.21875	0.01993356
Recycling endosome dynamics - Inositol metabolism and transport	Recycling endosome dynamics	Inositol metabolism and transport	All ME and CTs	5.924727	0.107186789401833	0.105021289740745	0.279334976836208	3.34842166126331	0.3298969	1.917526	0.08637874
Recycling endosome dynamics - Intercellular bridge abscission	Recycling endosome dynamics	Intercellular bridge abscission	All ME and CTs	5.924727	0.106832729110815	0.107131601280544	0.273662902280994	3.47941660165136	0.1485149	2.316832	0.0564784
Recycling endosome dynamics - Microtubule-based retrograde vesicle and organelle transport	Recycling endosome dynamics	Microtubule-based retrograde vesicle and organelle transport	All ME and CTs	5.924727	0.111518549755277	0.111661939337508	0.30325031946397	3.73799699134258	0.05263158	2.547369	0.04983389
Recycling endosome dynamics - Mitochondrial fission	Recycling endosome dynamics	Mitochondrial fission	All ME and CTs	5.924727	0.113667576792384	0.112431287790669	0.322303024999917	3.89066408039513	0.06666667	2.066667	0.05980067
Recycling endosome dynamics - Mother centriole and distal appendage transformation into basal body	Recycling endosome dynamics	Mother centriole and distal appendage transformation into basal body	All ME and CTs	5.924727	0.127705599455941	0.128856225304526	0.335807132611796	3.70387290710371	0.3737374	2.585859	0.05315614
Recycling endosome dynamics - Phospholipid translocation from outer to inner membrane leaflets	Recycling endosome dynamics	Phospholipid translocation from outer to inner membrane leaflets	All ME and CTs	5.924727	0.19443610316772	0.193624674216622	0.356822613913489	3.43759423073113	0.2571429	1.907143	0.04651163
Recycling endosome dynamics - Protein import across and into outer mitochondrial membrane	Recycling endosome dynamics	Protein import across and into outer mitochondrial membrane	All ME and CTs	5.924727	0.0833108598707459	0.0815371650650339	0.247489277491515	3.04475365229963	0.3294118	1.964706	0.08637874
Recycling endosome dynamics - Vesicle fusion with plasma membrane	Recycling endosome dynamics	Vesicle fusion with plasma membrane	All ME and CTs	5.924727	0.116546954269936	0.11563705709036	0.281456233295406	3.3134165129146	0.1415094	2.396226	0.05315614
Recycling endosome dynamics - Vesicle tethering at plasma membrane	Recycling endosome dynamics	Vesicle tethering at plasma membrane	All ME and CTs	5.924727	0.163010689245505	0.164282139587194	0.359193152656747	3.65559742011931	0.1355932	1.830508	0.07641196
Recycling endosome dynamics - Vesicle trafficking involved in biogenesis of lysosome-related organelles	Recycling endosome dynamics	Vesicle trafficking involved in biogenesis of lysosome-related organelles	All ME and CTs	5.924727	0.272565929623304	0.275034717476141	0.440738864030089	4.00770614830967	0.2484472	2.006211	0.01993356
Regulation of actin dynamics during macropinocytosis - Actin filament branching	Regulation of actin dynamics during macropinocytosis	Actin filament branching	All ME and CTs	6.458854	0.074253490684808	0.0744600289245819	0.269651676176879	3.92630260288927	0.03571429	2.364286	0.01661129
Regulation of actin dynamics during macropinocytosis - Actin filament capping	Regulation of actin dynamics during macropinocytosis	Actin filament capping	All ME and CTs	6.458854	0.0445215176695483	0.0452408579370562	0.236465102825644	2.9479609601545	0.1546392	2.041237	0.08637874
Regulation of actin dynamics during macropinocytosis - Canonical WNT receptor signaling	Regulation of actin dynamics during macropinocytosis	Canonical WNT receptor signaling	All ME and CTs	6.458854	0.106520002821739	0.105512931164236	0.283042624869141	3.85601649297832	0.05820106	2.269841	0.02325581
Regulation of actin dynamics during macropinocytosis - Cell polarity establishment	Regulation of actin dynamics during macropinocytosis	Cell polarity establishment	All ME and CTs	6.458854	0.130334587032968	0.129158629116524	0.325788183890935	3.97132748895045	0.1940299	2.631841	0.02990033
Regulation of actin dynamics during macropinocytosis - Clathrin-mediated endocytosis	Regulation of actin dynamics during macropinocytosis	Clathrin-mediated endocytosis	All ME and CTs	6.458854	0.0446168576417495	0.0456858517759984	0.260255357870014	3.62501569158201	0	2.292135	0.06312292
Regulation of actin dynamics during macropinocytosis - Clathrin-mediated endosomal vesicle biogenesis for retrograde transport to the TGN	Regulation of actin dynamics during macropinocytosis	Clathrin-mediated endosomal vesicle biogenesis for retrograde transport to the TGN	All ME and CTs	6.458854	0.275154758761466	0.277335112790523	0.412342821656291	3.95590801084994	0.2932551	2.219941	0.01993356
Regulation of actin dynamics during macropinocytosis - Clathrin-mediated vesicle traffic from TGN to endosomal lysosomal system	Regulation of actin dynamics during macropinocytosis	Clathrin-mediated vesicle traffic from TGN to endosomal lysosomal system	All ME and CTs	6.458854	0.260692335338706	0.261069144468636	0.40978964781919	3.95530354153428	0.3467492	2.362229	0.01661129
Regulation of actin dynamics during macropinocytosis - Contractile ring assembly and constriction	Regulation of actin dynamics during macropinocytosis	Contractile ring assembly and constriction	All ME and CTs	6.458854	0.231158482067699	0.238569186009012	0.414228004474551	4.1457283676916	0.3150685	1.866438	0.01328904
Regulation of actin dynamics during macropinocytosis - Cortical cytoskeleton dynamics	Regulation of actin dynamics during macropinocytosis	Cortical cytoskeleton dynamics	All ME and CTs	6.458854	0.0206355138220766	0.0204678899854087	0.18867673132004	3.16363636363636	0	2.381818	0.09966777
Regulation of actin dynamics during macropinocytosis - Filopodium assembly, organization and upstream regulation	Regulation of actin dynamics during macropinocytosis	Filopodium assembly, organization and upstream regulation	All ME and CTs	6.458854	0.222556510025077	0.219706898039223	0.377597956969105	3.68589799792452	0.3389831	2.230509	0.03322259
Regulation of actin dynamics during macropinocytosis - G protein regulated RHO signaling cascade	Regulation of actin dynamics during macropinocytosis	G protein regulated RHO signaling cascade	All ME and CTs	6.458854	0.485308551190183	0.493945392217425	0.62141517085418	4.50743565766164	0.3846154	1.766749	0.009966778
Regulation of actin dynamics during macropinocytosis - Initiation of lipoprotein clearance	Regulation of actin dynamics during macropinocytosis	Initiation of lipoprotein clearance	All ME and CTs	6.458854	0.0524030254114706	0.053877374601322	0.246088548854687	3.21467778114017	0.1531532	1.990991	0.09966777
Regulation of actin dynamics during macropinocytosis - Initiation of phagocytosis via Ig receptors	Regulation of actin dynamics during macropinocytosis	Initiation of phagocytosis via Ig receptors	All ME and CTs	6.458854	0.333907462380605	0.337430768960148	0.493018443408631	4.12894517585177	0.648415	2.512968	0.01993356
Regulation of actin dynamics during macropinocytosis - Inositol metabolism and transport	Regulation of actin dynamics during macropinocytosis	Inositol metabolism and transport	All ME and CTs	6.458854	0.376670127312328	0.375980381806896	0.490030986056803	3.99826170071235	0.6272494	1.920308	0.03322259
Regulation of actin dynamics during macropinocytosis - Intercellular bridge abscission	Regulation of actin dynamics during macropinocytosis	Intercellular bridge abscission	All ME and CTs	6.458854	0.13369987335285	0.131794638915956	0.293069657589428	3.66644649127689	0.02631579	2.285088	0.04983389
Regulation of actin dynamics during macropinocytosis - Intercellular bridge and midbody assembly and organization	Regulation of actin dynamics during macropinocytosis	Intercellular bridge and midbody assembly and organization	All ME and CTs	6.458854	0.0695632168099558	0.0694896041744372	0.228774216340517	3.18000739367801	0.2987013	1.707792	0.08305648
Regulation of actin dynamics during macropinocytosis - Mitochondrial fission	Regulation of actin dynamics during macropinocytosis	Mitochondrial fission	All ME and CTs	6.458854	0.120027340943782	0.119088830297612	0.287514461718521	3.65318619692135	0.1285714	2.152381	0.06312292
Regulation of actin dynamics during macropinocytosis - Prostanoid synthesis from arachidonic acid	Regulation of actin dynamics during macropinocytosis	Prostanoid synthesis from arachidonic acid	All ME and CTs	6.458854	0.412797805645749	0.409763140006349	0.542427968624592	4.14232431134321	0.618799	1.819843	0.02657807
Regulation of actin dynamics during macropinocytosis - RHOA RAC1 CDC42 signaling pathway	Regulation of actin dynamics during macropinocytosis	RHOA RAC1 CDC42 signaling pathway	All ME and CTs	6.458854	0.148123058096407	0.14615631700854	0.352863108206333	4.52771900729841	0.07619048	2.62381	0.006644518
Regulation of actin dynamics during macropinocytosis - Scavenger receptor-mediated initiation of cargo uptake	Regulation of actin dynamics during macropinocytosis	Scavenger receptor-mediated initiation of cargo uptake	All ME and CTs	6.458854	0.411571200035189	0.409615359013727	0.552327093138191	4.07467520038351	0.5824468	1.994681	0.04318937
Regulation of actin dynamics during macropinocytosis - Stress fiber assembly, organization and upstream regulation	Regulation of actin dynamics during macropinocytosis	Stress fiber assembly, organization and upstream regulation	All ME and CTs	6.458854	0.118728025003202	0.119077127494024	0.321128210848244	3.59722579887288	0.1170213	2.159575	0.04318937
Regulation of coagulation cascade - Basement membrane assembly and organization	Regulation of coagulation cascade	Basement membrane assembly and organization	All ME and CTs	7.106225	0.0472125154059716	0.0490577851747885	0.250579471333969	3.38462873584582	0.1078431	2.196079	0.089701
Regulation of coagulation cascade - Biosynthesis and Golgi import of UDP-activated sugars for glycan synthesis	Regulation of coagulation cascade	Biosynthesis and Golgi import of UDP-activated sugars for glycan synthesis	All ME and CTs	7.106225	0.163884967932553	0.165172184182549	0.319905977543153	3.34203357786591	0.2565056	1.63197	0.06644518
Regulation of coagulation cascade - Carrier-mediated chloride transmembrane transport	Regulation of coagulation cascade	Carrier-mediated chloride transmembrane transport	All ME and CTs	7.106225	0.129768174823965	0.127002439299955	0.322772053050129	3.29220672422358	0.2585366	1.936585	0.0730897
Regulation of coagulation cascade - Chondroitin sulfate and dermatan sulfate chain biosynthesis	Regulation of coagulation cascade	Chondroitin sulfate and dermatan sulfate chain biosynthesis	All ME and CTs	7.106225	0.114761877734118	0.119541983393804	0.314552390647333	3.178874066319	0.3131313	1.570707	0.07973422
Regulation of coagulation cascade - Classical complement pathway	Regulation of coagulation cascade	Classical complement pathway	All ME and CTs	7.106225	0.524034678814517	0.527163194108403	0.679831742897223	4.76006135451191	0.6460396	2.128713	0.003322259
Regulation of coagulation cascade - Endogenous control of complement activity	Regulation of coagulation cascade	Endogenous control of complement activity	All ME and CTs	7.106225	0.0808876870469796	0.0805420968088762	0.274264264296892	3.22640039100103	0.248366	2.026144	0.08637874
Regulation of coagulation cascade - Endosomal sorting for retrograde clathrin-independent transport to the TGN	Regulation of coagulation cascade	Endosomal sorting for retrograde clathrin-independent transport to the TGN	All ME and CTs	7.106225	0.0787926152263032	0.07922713222557	0.27518223926348	3.38432590797126	0.12	1.98	0.08637874
Regulation of coagulation cascade - Fibrinolysis	Regulation of coagulation cascade	Fibrinolysis	All ME and CTs	7.106225	0.259886730021913	0.259766784772447	0.461906125824044	4.09276920684216	1.696246	3.754266	0.006644518
Regulation of coagulation cascade - Hippo signaling	Regulation of coagulation cascade	Hippo signaling	All ME and CTs	7.106225	0.0570776780560197	0.0562082974172844	0.246088428188279	3.22809351418006	0	2.268908	0.04318937
Regulation of coagulation cascade - Lipid droplet mitochondria interaction	Regulation of coagulation cascade	Lipid droplet mitochondria interaction	All ME and CTs	7.106225	0.141103650320988	0.143315754594654	0.324641339755717	3.60847496141769	0.2956522	1.973913	0.06644518
Regulation of coagulation cascade - Lysine metabolism	Regulation of coagulation cascade	Lysine metabolism	All ME and CTs	7.106225	0.589919590826702	0.581112535436049	0.709038948389184	4.75693004046094	0.5714286	2.145199	0.01328904
Regulation of coagulation cascade - Lysosomal degradation of gangliosides to ceramide	Regulation of coagulation cascade	Lysosomal degradation of gangliosides to ceramide	All ME and CTs	7.106225	0.416074981832791	0.413960750687499	0.576667248952372	4.61133856988426	0.3823529	1.780749	0.01993356
Regulation of coagulation cascade - Mitochondrial ATP-synthesis coupled to proton gradient	Regulation of coagulation cascade	Mitochondrial ATP-synthesis coupled to proton gradient	All ME and CTs	7.106225	0.0609407043397836	0.0615431555655531	0.258580516529461	3.32589678068486	0.1290323	2.298387	0.0564784
Regulation of coagulation cascade - Phospholipid translocation from outer to inner membrane leaflets	Regulation of coagulation cascade	Phospholipid translocation from outer to inner membrane leaflets	All ME and CTs	7.106225	0.4862023127987	0.479928604171264	0.606900006731138	4.63822301961266	0.4684466	2.109223	0.009966778
Regulation of coagulation cascade - Proteolysis of basement membrane	Regulation of coagulation cascade	Proteolysis of basement membrane	All ME and CTs	7.106225	0.337242587590272	0.343711952320351	0.497427575441397	4.30194222164085	0.2833333	2.027778	0.02990033
Regulation of coagulation cascade - Regulation of nuclear and cytoplasmic mRNA fate by the exon junction complex	Regulation of coagulation cascade	Regulation of nuclear and cytoplasmic mRNA fate by the exon junction complex	All ME and CTs	7.106225	0.0911445479003796	0.0900053560739447	0.285931649478812	3.49764670163515	0.152439	1.920732	0.07973422
Regulation of coagulation cascade - Regulation of pre-mRNA processing by hnRNPs	Regulation of coagulation cascade	Regulation of pre-mRNA processing by hnRNPs	All ME and CTs	7.106225	0.0371440783631668	0.0379928941558545	0.241393876282929	3.25244533978114	0.1341463	2.02439	0.07641196
Regulation of coagulation cascade - SMAD signaling cascade	Regulation of coagulation cascade	SMAD signaling cascade	All ME and CTs	7.106225	0.14623137955044	0.146450164089557	0.331741458655041	3.34705011161363	0.3304348	1.834783	0.06644518
Regulation of coagulation cascade - Translation elongation	Regulation of coagulation cascade	Translation elongation	All ME and CTs	7.106225	0.0452921820734717	0.0452729545847426	0.256382710202727	3.33232927542565	0.25	2.130435	0.07641196
Regulation of G-protein signaling by beta and gamma subunits - Adherens junction organization	Regulation of G-protein signaling by beta and gamma subunits	Adherens junction organization	All ME and CTs	6.925852	0.0773557622229894	0.0765058480741438	0.24077982642624	3.73294826472413	0.03045685	2.258883	0.03322259
Regulation of G-protein signaling by beta and gamma subunits - Catalytic spliceosome activation	Regulation of G-protein signaling by beta and gamma subunits	Catalytic spliceosome activation	All ME and CTs	6.925852	0.124658556424183	0.125452004632296	0.32818667878491	3.58977570544518	0.2362869	1.85654	0.07641196
Regulation of G-protein signaling by beta and gamma subunits - Ceramide biosynthesis	Regulation of G-protein signaling by beta and gamma subunits	Ceramide biosynthesis	All ME and CTs	6.925852	0.196386579196187	0.195624503670476	0.36642656276645	3.73060042364616	0.2990937	2.054381	0.04651163
Regulation of G-protein signaling by beta and gamma subunits - Clathrin-mediated endocytosis	Regulation of G-protein signaling by beta and gamma subunits	Clathrin-mediated endocytosis	All ME and CTs	6.925852	0.0567859038999047	0.056695051125242	0.260377271834445	3.83786762677715	0.1481481	2.525926	0.03654485
Regulation of G-protein signaling by beta and gamma subunits - Contractile ring assembly and constriction	Regulation of G-protein signaling by beta and gamma subunits	Contractile ring assembly and constriction	All ME and CTs	6.925852	0.0745487988668261	0.0780801083067622	0.30639029841894	3.42798299080815	0.1329114	1.816456	0.06312292
Regulation of G-protein signaling by beta and gamma subunits - COP9 signalosome-mediated regulation of cullin-RING ubiquitin ligases	Regulation of G-protein signaling by beta and gamma subunits	COP9 signalosome-mediated regulation of cullin-RING ubiquitin ligases	All ME and CTs	6.925852	0.137078249829844	0.13728390625316	0.31878659879011	3.35727181864428	0.2022472	1.970037	0.089701
Regulation of G-protein signaling by beta and gamma subunits - Cortical cytoskeleton dynamics	Regulation of G-protein signaling by beta and gamma subunits	Cortical cytoskeleton dynamics	All ME and CTs	6.925852	0.0282480146727649	0.0283938687314421	0.204699983877838	3.28427671287482	0.05813954	2.348837	0.0564784
Regulation of G-protein signaling by beta and gamma subunits - Desmosome organization	Regulation of G-protein signaling by beta and gamma subunits	Desmosome organization	All ME and CTs	6.925852	0.099463528415358	0.0994402910597832	0.27771612818498	3.4036813712936	0.3828829	1.837838	0.09302326
Regulation of G-protein signaling by beta and gamma subunits - Eukaryotic kinetochore assembly	Regulation of G-protein signaling by beta and gamma subunits	Eukaryotic kinetochore assembly	All ME and CTs	6.925852	0.333873415477337	0.33793217981051	0.503648921832972	4.02906712228221	0.3605769	1.632212	0.05315614
Regulation of G-protein signaling by beta and gamma subunits - Extrinsic apoptosis pathway	Regulation of G-protein signaling by beta and gamma subunits	Extrinsic apoptosis pathway	All ME and CTs	6.925852	0.540591301222176	0.542502514502495	0.643119615662614	4.78296089012162	0.5869981	2.231358	0.006644518
Regulation of G-protein signaling by beta and gamma subunits - Fanconi anemia interstrand cross-link repair pathway	Regulation of G-protein signaling by beta and gamma subunits	Fanconi anemia interstrand cross-link repair pathway	All ME and CTs	6.925852	0.209991420995063	0.210058272891859	0.403207830318738	3.62611589863185	0.3219814	1.817338	0.04983389
Regulation of G-protein signaling by beta and gamma subunits - Focal adhesion organization	Regulation of G-protein signaling by beta and gamma subunits	Focal adhesion organization	All ME and CTs	6.925852	0.0197386351685816	0.0202486009131964	0.228256955748759	3.36723156791559	0	2.527273	0.03322259
Regulation of G-protein signaling by beta and gamma subunits - G protein-regulated adenylate cyclase signaling cascade	Regulation of G-protein signaling by beta and gamma subunits	G protein-regulated adenylate cyclase signaling cascade	All ME and CTs	6.925852	0.0649802291737629	0.0646811707764251	0.263831091324892	3.61571676468734	0.09868421	2.269737	0.04983389
Regulation of G-protein signaling by beta and gamma subunits - G protein-regulated phospholipase C beta signaling cascade	Regulation of G-protein signaling by beta and gamma subunits	G protein-regulated phospholipase C beta signaling cascade	All ME and CTs	6.925852	0.160751114029503	0.16236887550953	0.348334611819752	3.69815505877172	0.1557093	2.041523	0.03654485
Regulation of G-protein signaling by beta and gamma subunits - Inhibition of apoptosis	Regulation of G-protein signaling by beta and gamma subunits	Inhibition of apoptosis	All ME and CTs	6.925852	0.60637474030993	0.60184397217409	0.716205878594886	5.11828376011594	0.5892515	2.095969	0.003322259
Regulation of G-protein signaling by beta and gamma subunits - Inositol metabolism and transport	Regulation of G-protein signaling by beta and gamma subunits	Inositol metabolism and transport	All ME and CTs	6.925852	0.330045274394947	0.33018548374806	0.496881067776207	3.89169586059253	0.592233	1.98301	0.03322259
Regulation of G-protein signaling by beta and gamma subunits - Intercellular bridge and midbody assembly and organization	Regulation of G-protein signaling by beta and gamma subunits	Intercellular bridge and midbody assembly and organization	All ME and CTs	6.925852	0.128726465439433	0.131863005602227	0.343508670056223	3.44480067474064	0.4831933	2.063025	0.05980067
Regulation of G-protein signaling by beta and gamma subunits - Intrinsic apoptosis pathway	Regulation of G-protein signaling by beta and gamma subunits	Intrinsic apoptosis pathway	All ME and CTs	6.925852	0.052050816297937	0.0511889300186536	0.22832472382421	3.13041813164286	0.1223022	2.18705	0.09966777
Regulation of G-protein signaling by beta and gamma subunits - Kinetochore-microtubule attachment	Regulation of G-protein signaling by beta and gamma subunits	Kinetochore-microtubule attachment	All ME and CTs	6.925852	0.107668528375877	0.107822984196405	0.293202851762155	3.29101312397217	0.1622807	1.714912	0.06976745
Regulation of G-protein signaling by beta and gamma subunits - Malate aspartate shuttle	Regulation of G-protein signaling by beta and gamma subunits	Malate aspartate shuttle	All ME and CTs	6.925852	0.202773182857022	0.202076361810132	0.369579186791391	3.517285985291	0.3303835	1.855457	0.05980067
Regulation of G-protein signaling by beta and gamma subunits - Mitochondrial fission	Regulation of G-protein signaling by beta and gamma subunits	Mitochondrial fission	All ME and CTs	6.925852	0.0935804959201495	0.0945524663455061	0.280490570020162	3.58625279846788	0.1100478	2	0.03322259
Regulation of G-protein signaling by beta and gamma subunits - NFkB signaling pathway	Regulation of G-protein signaling by beta and gamma subunits	NFkB signaling pathway	All ME and CTs	6.925852	0.142404037591993	0.144917118929883	0.327914648673457	3.46815449311343	0.1824818	1.777372	0.08637874
Regulation of G-protein signaling by beta and gamma subunits - Regulation of proteasomal proteolysis by signalosome	Regulation of G-protein signaling by beta and gamma subunits	Regulation of proteasomal proteolysis by signalosome	All ME and CTs	6.925852	0.267569540047041	0.265948443599445	0.418497550841766	3.63881446702548	0.4060914	2.002538	0.04318937
Regulation of G-protein signaling by beta and gamma subunits - U2 snRNP-selective component synthesis	Regulation of G-protein signaling by beta and gamma subunits	U2 snRNP-selective component synthesis	All ME and CTs	6.925852	0.0914569059807926	0.092048981496567	0.285351842639358	3.1967327222952	0.22	1.925	0.07641196
Regulation of G-protein signaling by beta and gamma subunits - Ubiquinone biosynthesis from farnesyl pyrophosphate	Regulation of G-protein signaling by beta and gamma subunits	Ubiquinone biosynthesis from farnesyl pyrophosphate	All ME and CTs	6.925852	0.309409983349602	0.30722473506981	0.460095013872662	3.93853097233042	0.5217391	1.727053	0.03322259
Regulation of G-protein signaling by beta and gamma subunits - Vesicle fusion with plasma membrane	Regulation of G-protein signaling by beta and gamma subunits	Vesicle fusion with plasma membrane	All ME and CTs	6.925852	0.129313079804634	0.132876071342364	0.312057440273734	3.54093993780136	0.2159091	2.007576	0.05315614
Regulation of G-protein signaling by beta and gamma subunits - Vesicle tethering at plasma membrane	Regulation of G-protein signaling by beta and gamma subunits	Vesicle tethering at plasma membrane	All ME and CTs	6.925852	0.224729040425987	0.225029590939387	0.393009426429351	3.60651047229755	0.3380282	2.149296	0.06644518
Regulation of microtubule nucleation and stabilization at Golgi - Actin filament branching	Regulation of microtubule nucleation and stabilization at Golgi	Actin filament branching	All ME and CTs	7.22639	0.0969681506850169	0.0970482240454577	0.302990934226429	4.04038266093735	0.1173709	2.295775	0.01661129
Regulation of microtubule nucleation and stabilization at Golgi - Actin filament bundling and crosslinking	Regulation of microtubule nucleation and stabilization at Golgi	Actin filament bundling and crosslinking	All ME and CTs	7.22639	0.0262853513259485	0.0255227619559756	0.212157958759047	2.80537109900746	0	2.2625	0.09302326
Regulation of microtubule nucleation and stabilization at Golgi - Actin filament capping	Regulation of microtubule nucleation and stabilization at Golgi	Actin filament capping	All ME and CTs	7.22639	0.066579705385219	0.067810369491567	0.274962778731049	3.68117782618781	0.03048781	2.158537	0.06644518
Regulation of microtubule nucleation and stabilization at Golgi - Adherens junction organization	Regulation of microtubule nucleation and stabilization at Golgi	Adherens junction organization	All ME and CTs	7.22639	0.119321464258647	0.117644944839121	0.312935553272062	3.93625334203101	0.136	2.364	0.02325581
Regulation of microtubule nucleation and stabilization at Golgi - alpha and beta tubulin biogenesis and heterodimer assembly	Regulation of microtubule nucleation and stabilization at Golgi	alpha and beta tubulin biogenesis and heterodimer assembly	All ME and CTs	7.22639	0.0850789697507763	0.0850834294158389	0.269430859816823	3.1208522242964	0.2285714	1.938095	0.09634551
Regulation of microtubule nucleation and stabilization at Golgi - Autophagosome nucleation and elongation	Regulation of microtubule nucleation and stabilization at Golgi	Autophagosome nucleation and elongation	All ME and CTs	7.22639	0.185708537604587	0.186622318088942	0.373806751593815	4.16878673191007	0.2289157	2.204819	0.03654485
Regulation of microtubule nucleation and stabilization at Golgi - Cell polarity establishment	Regulation of microtubule nucleation and stabilization at Golgi	Cell polarity establishment	All ME and CTs	7.22639	0.232507568817787	0.231697607879917	0.408697371989773	4.65931782523444	0.1114058	2.206897	0.01328904
Regulation of microtubule nucleation and stabilization at Golgi - Desmosome organization	Regulation of microtubule nucleation and stabilization at Golgi	Desmosome organization	All ME and CTs	7.22639	0.219759991147503	0.216932861323773	0.393079980327817	3.73134327761049	0.2288828	1.692098	0.0730897
Regulation of microtubule nucleation and stabilization at Golgi - Endoplasmic reticulum-endosome and lysosome contact site formation	Regulation of microtubule nucleation and stabilization at Golgi	Endoplasmic reticulum-endosome and lysosome contact site formation	All ME and CTs	7.22639	0.474057409837659	0.477780551906543	0.614553321117701	4.58215610074436	0.4216634	2.141199	0.009966778
Regulation of microtubule nucleation and stabilization at Golgi - Endosomal sorting for retrograde clathrin-independent transport to the TGN	Regulation of microtubule nucleation and stabilization at Golgi	Endosomal sorting for retrograde clathrin-independent transport to the TGN	All ME and CTs	7.22639	0.084232548470048	0.0826795349061043	0.264336013041151	3.22771628662801	0.0625	1.971154	0.08305648
Regulation of microtubule nucleation and stabilization at Golgi - Eukaryotic intraflagellar transport	Regulation of microtubule nucleation and stabilization at Golgi	Eukaryotic intraflagellar transport	All ME and CTs	7.22639	0.0573598418868628	0.0578764268053289	0.22773860251801	3.08682068693314	0.0591716	2.485207	0.06644518
Regulation of microtubule nucleation and stabilization at Golgi - Eukaryotic kinetochore assembly	Regulation of microtubule nucleation and stabilization at Golgi	Eukaryotic kinetochore assembly	All ME and CTs	7.22639	0.125397380386965	0.125338195035338	0.318129388162212	3.1705791157878	0.2442748	1.71374	0.09966777
Regulation of microtubule nucleation and stabilization at Golgi - Fusion of autophagosomes with lysosomes	Regulation of microtubule nucleation and stabilization at Golgi	Fusion of autophagosomes with lysosomes	All ME and CTs	7.22639	0.388101959943228	0.385616810667137	0.519099552821147	4.29788072645796	0.4979757	2.02834	0.02325581
Regulation of microtubule nucleation and stabilization at Golgi - G protein-regulated adenylate cyclase signaling cascade	Regulation of microtubule nucleation and stabilization at Golgi	G protein-regulated adenylate cyclase signaling cascade	All ME and CTs	7.22639	0.126472057418562	0.127757198296121	0.313500136040298	4.21105141268401	0.195572	2.557196	0.01661129
Regulation of microtubule nucleation and stabilization at Golgi - gamma-tubulin ring complex-mediated microtubule nucleation	Regulation of microtubule nucleation and stabilization at Golgi	gamma-tubulin ring complex-mediated microtubule nucleation	All ME and CTs	7.22639	0.488756893583289	0.488548366767301	0.616479438140902	4.31578832060408	0.5996205	1.842505	0.01328904
Regulation of microtubule nucleation and stabilization at Golgi - Late endosome dynamics	Regulation of microtubule nucleation and stabilization at Golgi	Late endosome dynamics	All ME and CTs	7.22639	0.103992051575263	0.102647268237571	0.282067906520597	3.75964621985379	0.04545455	2.272727	0.02990033
Regulation of microtubule nucleation and stabilization at Golgi - Metaphase to anaphase transition and spindle assembly checkpoint	Regulation of microtubule nucleation and stabilization at Golgi	Metaphase to anaphase transition and spindle assembly checkpoint	All ME and CTs	7.22639	0.0702400859744464	0.0692110314033061	0.248785599368641	3.26659826687683	0.08648649	2.032432	0.06312292
Regulation of microtubule nucleation and stabilization at Golgi - Microtubule plus-end tracking	Regulation of microtubule nucleation and stabilization at Golgi	Microtubule plus-end tracking	All ME and CTs	7.22639	0.22926199006281	0.230054825261575	0.405799625461399	4.02476640553694	0.66313	2.95756	0.01993356
Regulation of microtubule nucleation and stabilization at Golgi - Microtubule-based retrograde vesicle and organelle transport	Regulation of microtubule nucleation and stabilization at Golgi	Microtubule-based retrograde vesicle and organelle transport	All ME and CTs	7.22639	0.168053458144592	0.168523530352377	0.328645594382202	4.19478881040259	0.1055719	2.304985	0.02990033
Regulation of microtubule nucleation and stabilization at Golgi - Multivesicular body dynamics	Regulation of microtubule nucleation and stabilization at Golgi	Multivesicular body dynamics	All ME and CTs	7.22639	0.100762872956184	0.0999709043347684	0.31507417716882	4.31398724196535	0.02369668	2.341232	0.01661129
Regulation of microtubule nucleation and stabilization at Golgi - Nucleocytoplasmic protein transport	Regulation of microtubule nucleation and stabilization at Golgi	Nucleocytoplasmic protein transport	All ME and CTs	7.22639	0.0404084355302408	0.0407584354995482	0.225869663393329	3.3453209728736	0.08333334	2.15	0.07641196
Regulation of microtubule nucleation and stabilization at Golgi - Vesicle biogenesis at ER membrane	Regulation of microtubule nucleation and stabilization at Golgi	Vesicle biogenesis at ER membrane	All ME and CTs	7.22639	0.480988608109612	0.481824931727803	0.630735392911395	4.47103916535873	0.3602362	2.167323	0.01661129
Regulation of microtubule nucleation and stabilization at Golgi - Vesicle fusion with cis-Golgi	Regulation of microtubule nucleation and stabilization at Golgi	Vesicle fusion with cis-Golgi	All ME and CTs	7.22639	0.149692810914761	0.149449329746003	0.333502698929838	3.52558396217357	0.3590604	1.815436	0.0730897
Regulation of nuclear and cytoplasmic mRNA fate by the exon junction complex - Actin filament bundling and crosslinking	Regulation of nuclear and cytoplasmic mRNA fate by the exon junction complex	Actin filament bundling and crosslinking	All ME and CTs	6.5631	0.0469697810316808	0.0476695711525875	0.239749901973308	3.39557478288597	0.04901961	2.460784	0.0730897
Regulation of nuclear and cytoplasmic mRNA fate by the exon junction complex - Canonical deadenylation of cytosolic mRNA by CCR4-NOT complex	Regulation of nuclear and cytoplasmic mRNA fate by the exon junction complex	Canonical deadenylation of cytosolic mRNA by CCR4-NOT complex	All ME and CTs	6.5631	0.110707535808261	0.11023040538159	0.296063863668879	3.37437275608043	0.1989529	2.031414	0.06312292
Regulation of nuclear and cytoplasmic mRNA fate by the exon junction complex - Catalytic spliceosome activation	Regulation of nuclear and cytoplasmic mRNA fate by the exon junction complex	Catalytic spliceosome activation	All ME and CTs	6.5631	0.100464982569161	0.100575523072749	0.291498549922713	3.27557572601831	0.2316384	1.920904	0.05980067
Regulation of nuclear and cytoplasmic mRNA fate by the exon junction complex - Chromatin organization by Polycomb repressive complexes	Regulation of nuclear and cytoplasmic mRNA fate by the exon junction complex	Chromatin organization by Polycomb repressive complexes	All ME and CTs	6.5631	0.101283992474926	0.100993332482082	0.275582870017597	3.215180979319	0	2.090425	0.06644518
Regulation of nuclear and cytoplasmic mRNA fate by the exon junction complex - Cytosolic Sm core assembly onto U snRNAs	Regulation of nuclear and cytoplasmic mRNA fate by the exon junction complex	Cytosolic Sm core assembly onto U snRNAs	All ME and CTs	6.5631	0.110143008742352	0.111157069375469	0.311604243659102	3.52411680062331	0.2622951	1.868852	0.0730897
Regulation of nuclear and cytoplasmic mRNA fate by the exon junction complex - ER unfolded protein response pathway	Regulation of nuclear and cytoplasmic mRNA fate by the exon junction complex	ER unfolded protein response pathway	All ME and CTs	6.5631	0.0401706666820809	0.0402957348357282	0.227161670008006	3.34036939378724	0.06593407	1.934066	0.08637874
Regulation of nuclear and cytoplasmic mRNA fate by the exon junction complex - Fanconi anemia interstrand cross-link repair pathway	Regulation of nuclear and cytoplasmic mRNA fate by the exon junction complex	Fanconi anemia interstrand cross-link repair pathway	All ME and CTs	6.5631	0.0724010193101658	0.0710383042606974	0.260304643469556	3.14479878477641	0.1928571	2.028571	0.09966777
Regulation of nuclear and cytoplasmic mRNA fate by the exon junction complex - Induction of ER-phagy	Regulation of nuclear and cytoplasmic mRNA fate by the exon junction complex	Induction of ER-phagy	All ME and CTs	6.5631	0.067739712867413	0.0671698466359784	0.225216544602986	3.00601522593019	0.3464052	1.986928	0.09634551
Regulation of nuclear and cytoplasmic mRNA fate by the exon junction complex - JNK signaling cascade	Regulation of nuclear and cytoplasmic mRNA fate by the exon junction complex	JNK signaling cascade	All ME and CTs	6.5631	0.0831775296952853	0.0860698880634297	0.279454763142655	3.39153907132242	0.3797468	1.848101	0.09966777
Regulation of nuclear and cytoplasmic mRNA fate by the exon junction complex - Late endosome dynamics	Regulation of nuclear and cytoplasmic mRNA fate by the exon junction complex	Late endosome dynamics	All ME and CTs	6.5631	0.0277665536998767	0.0268772384571108	0.215437864507779	3.31403875495437	0.078125	2.421875	0.08305648
Regulation of nuclear and cytoplasmic mRNA fate by the exon junction complex - Lysosomal degradation of gangliosides to ceramide	Regulation of nuclear and cytoplasmic mRNA fate by the exon junction complex	Lysosomal degradation of gangliosides to ceramide	All ME and CTs	6.5631	0.0769142561973994	0.0775245550396369	0.261645373258775	3.20712258699023	0.1447368	1.565789	0.09966777
Regulation of nuclear and cytoplasmic mRNA fate by the exon junction complex - Mother centriole and distal appendage transformation into basal body	Regulation of nuclear and cytoplasmic mRNA fate by the exon junction complex	Mother centriole and distal appendage transformation into basal body	All ME and CTs	6.5631	0.116136042349946	0.114549437381785	0.292357519287839	3.18257591936963	0.2189055	2.19403	0.04318937
Regulation of nuclear and cytoplasmic mRNA fate by the exon junction complex - mRNA storage, translational repression and degradation by cytosolic processing bodies	Regulation of nuclear and cytoplasmic mRNA fate by the exon junction complex	mRNA storage, translational repression and degradation by cytosolic processing bodies	All ME and CTs	6.5631	0.25028564651335	0.248125508711451	0.401540649744399	3.79523949657641	0.3533123	1.728707	0.03654485
Regulation of nuclear and cytoplasmic mRNA fate by the exon junction complex - Nonsense-mediated mRNA decay pathway	Regulation of nuclear and cytoplasmic mRNA fate by the exon junction complex	Nonsense-mediated mRNA decay pathway	All ME and CTs	6.5631	0.33343630673379	0.339975103303811	0.494071467407521	4.26443012835901	1.305949	3.070822	0.006644518
Regulation of nuclear and cytoplasmic mRNA fate by the exon junction complex - Nuclear Drosha-mediated microRNA processing	Regulation of nuclear and cytoplasmic mRNA fate by the exon junction complex	Nuclear Drosha-mediated microRNA processing	All ME and CTs	6.5631	0.0374362562326877	0.0388075625136491	0.203145709892878	3.02527299021523	0.1122449	2.010204	0.09634551
Regulation of nuclear and cytoplasmic mRNA fate by the exon junction complex - Polyamine biosynthesis and interconversion	Regulation of nuclear and cytoplasmic mRNA fate by the exon junction complex	Polyamine biosynthesis and interconversion	All ME and CTs	6.5631	0.0595020026519045	0.059777671626076	0.241464138143126	3.20176578757967	0.09448819	2.440945	0.06976745
Regulation of nuclear and cytoplasmic mRNA fate by the exon junction complex - Protein import across and into inner mitochondrial membrane	Regulation of nuclear and cytoplasmic mRNA fate by the exon junction complex	Protein import across and into inner mitochondrial membrane	All ME and CTs	6.5631	0.0854723978317754	0.0856974718199368	0.285472747036543	3.09066200989376	0.3181818	1.88961	0.089701
Regulation of nuclear and cytoplasmic mRNA fate by the exon junction complex - Proteolysis of elastic fibers	Regulation of nuclear and cytoplasmic mRNA fate by the exon junction complex	Proteolysis of elastic fibers	All ME and CTs	6.5631	0.19152423359004	0.195458694887238	0.404315768053036	3.69923953457285	0.2419355	1.637097	0.0564784
Regulation of nuclear and cytoplasmic mRNA fate by the exon junction complex - Regulation of coagulation cascade	Regulation of nuclear and cytoplasmic mRNA fate by the exon junction complex	Regulation of coagulation cascade	All ME and CTs	6.5631	0.0922659342733898	0.0918371332129123	0.285529995989236	3.4246019813633	0.03030303	1.50303	0.07973422
Regulation of nuclear and cytoplasmic mRNA fate by the exon junction complex - Step 1 and 2 catalysis during pre-mRNA splicing	Regulation of nuclear and cytoplasmic mRNA fate by the exon junction complex	Step 1 and 2 catalysis during pre-mRNA splicing	All ME and CTs	6.5631	0.434551246075063	0.430867892831077	0.559582858284412	4.48648036047155	0.4683544	1.820253	0.01661129
Regulation of nuclear and cytoplasmic mRNA fate by the exon junction complex - Telomere replication support and maintenance	Regulation of nuclear and cytoplasmic mRNA fate by the exon junction complex	Telomere replication support and maintenance	All ME and CTs	6.5631	0.0974397308128156	0.0965880509394783	0.293193314390251	3.66617721237963	0.06508876	2.289941	0.06644518
Regulation of nuclear and cytoplasmic mRNA fate by the exon junction complex - Transcription repression	Regulation of nuclear and cytoplasmic mRNA fate by the exon junction complex	Transcription repression	All ME and CTs	6.5631	0.102885329976417	0.101221925425006	0.264932896648103	3.14179563062374	0.2959184	2.005102	0.0730897
Regulation of nuclear and cytoplasmic mRNA fate by the exon junction complex - Translation elongation	Regulation of nuclear and cytoplasmic mRNA fate by the exon junction complex	Translation elongation	All ME and CTs	6.5631	0.0705771083474644	0.0717140825724895	0.257268002515295	3.04222745933628	0.1468531	1.643357	0.06644518
Regulation of nuclear and cytoplasmic mRNA fate by the exon junction complex - Translation initiation	Regulation of nuclear and cytoplasmic mRNA fate by the exon junction complex	Translation initiation	All ME and CTs	6.5631	0.0211395335834147	0.0206441977835963	0.246290080534533	4.15016214828778	0	2.488372	0.009966778
Regulation of nuclear and cytoplasmic mRNA fate by the exon junction complex - TREX-mediated coupling of splicing and mRNA export	Regulation of nuclear and cytoplasmic mRNA fate by the exon junction complex	TREX-mediated coupling of splicing and mRNA export	All ME and CTs	6.5631	0.392054098077744	0.393376585084791	0.520108732341489	4.52681088930228	0.3041237	2.224227	0.009966778
Regulation of nuclear and cytoplasmic mRNA fate by the exon junction complex - U1 and U2 snRNP recruitment and pre-spliceosome assembly	Regulation of nuclear and cytoplasmic mRNA fate by the exon junction complex	U1 and U2 snRNP recruitment and pre-spliceosome assembly	All ME and CTs	6.5631	0.507790340372069	0.505746187424316	0.62668549311274	4.43190802023633	0.7391304	2.181159	0.01993356
Regulation of nuclear and cytoplasmic mRNA fate by the exon junction complex - U2 snRNP-selective component synthesis	Regulation of nuclear and cytoplasmic mRNA fate by the exon junction complex	U2 snRNP-selective component synthesis	All ME and CTs	6.5631	0.121970492813749	0.123083025159473	0.309517607386323	3.27784505235907	0.2205882	1.867647	0.07641196
Regulation of nuclear and cytoplasmic mRNA fate by the exon junction complex - U4-U6 di-snRNP-selective component synthesis	Regulation of nuclear and cytoplasmic mRNA fate by the exon junction complex	U4-U6 di-snRNP-selective component synthesis	All ME and CTs	6.5631	0.112997158949235	0.111962482251831	0.288626901483364	3.34429749782672	0.2110553	1.854271	0.09966777
Regulation of nuclear and cytoplasmic mRNA fate by the exon junction complex - U5 snRNP-selective component synthesis	Regulation of nuclear and cytoplasmic mRNA fate by the exon junction complex	U5 snRNP-selective component synthesis	All ME and CTs	6.5631	0.162717069140495	0.163932445210332	0.365640627795218	3.66412644712418	0.3608696	2.1	0.04983389
Regulation of nuclear and cytoplasmic mRNA fate by the exon junction complex - Z-disc organization	Regulation of nuclear and cytoplasmic mRNA fate by the exon junction complex	Z-disc organization	All ME and CTs	6.5631	0.386236713217735	0.38816546453418	0.535292697059232	4.33957136494361	0.5107527	2.021505	0.006644518
Regulation of pre-mRNA processing by hnRNPs - Aspartate and arginine metabolism	Regulation of pre-mRNA processing by hnRNPs	Aspartate and arginine metabolism	All ME and CTs	6.046119	0.0974475935630238	0.100691708548281	0.313783463848132	3.29631185345855	0.1860465	2.093023	0.05980067
Regulation of pre-mRNA processing by hnRNPs - Assembly of core replication fork machinery	Regulation of pre-mRNA processing by hnRNPs	Assembly of core replication fork machinery	All ME and CTs	6.046119	0.212298698881606	0.212651646626265	0.356191508098994	3.54325407835918	0.2	1.29375	0.0564784
Regulation of pre-mRNA processing by hnRNPs - Carrier-mediated chloride transmembrane transport	Regulation of pre-mRNA processing by hnRNPs	Carrier-mediated chloride transmembrane transport	All ME and CTs	6.046119	0.173248858838298	0.171999978086014	0.362960583677573	3.60125888542581	0.2204724	1.874016	0.04651163
Regulation of pre-mRNA processing by hnRNPs - Catalytic spliceosome activation	Regulation of pre-mRNA processing by hnRNPs	Catalytic spliceosome activation	All ME and CTs	6.046119	0.0998100113591384	0.0974792146605546	0.330688981380109	3.60537594152885	0.07594936	1.481013	0.0730897
Regulation of pre-mRNA processing by hnRNPs - Cellular uptake and export of free and transferrin-bound iron	Regulation of pre-mRNA processing by hnRNPs	Cellular uptake and export of free and transferrin-bound iron	All ME and CTs	6.046119	0.119174067795273	0.123973730406571	0.325734899499617	3.20547141720519	0.1176471	1.705882	0.0730897
Regulation of pre-mRNA processing by hnRNPs - Cytosolic protein acetylation and deacetylation	Regulation of pre-mRNA processing by hnRNPs	Cytosolic protein acetylation and deacetylation	All ME and CTs	6.046119	0.076895916500219	0.0748615177859671	0.278651205092211	2.89824896501519	0.3333333	1.875	0.09302326
Regulation of pre-mRNA processing by hnRNPs - Initiation of miRNA- and siRNA-mediated mRNA silencing	Regulation of pre-mRNA processing by hnRNPs	Initiation of miRNA- and siRNA-mediated mRNA silencing	All ME and CTs	6.046119	0.25383437106467	0.253516466790025	0.419397611726708	4.00150370124457	0.4444444	2.154321	0.02657807
Regulation of pre-mRNA processing by hnRNPs - Integrator-mediated nuclear snRNA processing	Regulation of pre-mRNA processing by hnRNPs	Integrator-mediated nuclear snRNA processing	All ME and CTs	6.046119	0.541344196356105	0.534619464827438	0.688836618143045	4.66497000161413	0.5288461	2.288461	0.003322259
Regulation of pre-mRNA processing by hnRNPs - Integrin-extracellular matrix interaction and signaling	Regulation of pre-mRNA processing by hnRNPs	Integrin-extracellular matrix interaction and signaling	All ME and CTs	6.046119	0.0845245650529992	0.0830604693773349	0.278252572414072	3.33491679824484	0.125	1.85	0.0564784
Regulation of pre-mRNA processing by hnRNPs - Nuclear Drosha-mediated microRNA processing	Regulation of pre-mRNA processing by hnRNPs	Nuclear Drosha-mediated microRNA processing	All ME and CTs	6.046119	0.251176143681619	0.268905896352343	0.423922236602517	4.20750415740299	0.1294118	2	0.01661129
Regulation of pre-mRNA processing by hnRNPs - Nucleocytoplasmic protein transport	Regulation of pre-mRNA processing by hnRNPs	Nucleocytoplasmic protein transport	All ME and CTs	6.046119	0.169983449979777	0.169060347121599	0.345863916248768	4.14950733025432	0.09160306	2.221374	0.009966778
Regulation of pre-mRNA processing by hnRNPs - Regulation of coagulation cascade	Regulation of pre-mRNA processing by hnRNPs	Regulation of coagulation cascade	All ME and CTs	6.046119	0.0720809224894447	0.0725112141867332	0.259106738693927	3.32379879854546	0.2266667	1.386667	0.07641196
Regulation of pre-mRNA processing by hnRNPs - Regulation of RNA polymerase II elongation activity	Regulation of pre-mRNA processing by hnRNPs	Regulation of RNA polymerase II elongation activity	All ME and CTs	6.046119	0.024461081987042	0.0236353164855802	0.191947418731379	3.13326036012793	0	2.242424	0.06312292
Regulation of pre-mRNA processing by hnRNPs - Sister chromatid cohesion	Regulation of pre-mRNA processing by hnRNPs	Sister chromatid cohesion	All ME and CTs	6.046119	0.0683360192100204	0.0697893661394799	0.287746925005856	3.50690051779045	0.4923077	1.907692	0.06976745
Regulation of pre-mRNA processing by hnRNPs - Step 1 and 2 catalysis during pre-mRNA splicing	Regulation of pre-mRNA processing by hnRNPs	Step 1 and 2 catalysis during pre-mRNA splicing	All ME and CTs	6.046119	0.0577254878724582	0.0581735081792403	0.243601565500569	3.04936823773635	0.265625	1.609375	0.08637874
Regulation of pre-mRNA processing by hnRNPs - Transcription by RNA polymerase II	Regulation of pre-mRNA processing by hnRNPs	Transcription by RNA polymerase II	All ME and CTs	6.046119	0.316873195554253	0.313333480860733	0.482605591210784	4.76036968016303	0.05747126	2.201149	0.009966778
Regulation of pre-mRNA processing by hnRNPs - Transcription by RNA polymerase III	Regulation of pre-mRNA processing by hnRNPs	Transcription by RNA polymerase III	All ME and CTs	6.046119	0.0781045575649984	0.0764142107457762	0.269460637893	3.47649470604192	0.2236842	2.368421	0.04651163
Regulation of pre-mRNA processing by hnRNPs - Transcription initiation by general transcription factors	Regulation of pre-mRNA processing by hnRNPs	Transcription initiation by general transcription factors	All ME and CTs	6.046119	0.0856676316912839	0.0840642768945898	0.265049720091177	3.30023525168082	0.2941177	1.752941	0.04318937
Regulation of pre-mRNA processing by hnRNPs - Transcription regulation by chromatin remodeling	Regulation of pre-mRNA processing by hnRNPs	Transcription regulation by chromatin remodeling	All ME and CTs	6.046119	0.123242771821594	0.124382993822111	0.294996834905537	3.86815186693011	0.08849557	2.106195	0.01993356
Regulation of pre-mRNA processing by hnRNPs - Transcription regulation by mediator	Regulation of pre-mRNA processing by hnRNPs	Transcription regulation by mediator	All ME and CTs	6.046119	0.051395018371717	0.0491934154960897	0.212642505692775	3.00105738656365	0	2.016129	0.06644518
Regulation of pre-mRNA processing by hnRNPs - Translation elongation	Regulation of pre-mRNA processing by hnRNPs	Translation elongation	All ME and CTs	6.046119	0.0501414584235644	0.0531610943543099	0.245640918740605	2.91629247033912	0.0862069	2.051724	0.07973422
Regulation of pre-mRNA processing by hnRNPs - TREX-mediated coupling of splicing and mRNA export	Regulation of pre-mRNA processing by hnRNPs	TREX-mediated coupling of splicing and mRNA export	All ME and CTs	6.046119	0.293599100842032	0.293509076098636	0.429838428384887	4.14362452929158	0.2896175	2.185792	0.01993356
Regulation of pre-mRNA processing by hnRNPs - U2 snRNP-selective component synthesis	Regulation of pre-mRNA processing by hnRNPs	U2 snRNP-selective component synthesis	All ME and CTs	6.046119	0.0726209915595893	0.0730951036611945	0.244868597265001	3.16039599843815	0.125	1.875	0.06976745
Regulation of pre-mRNA processing by hnRNPs - U4-U6-U5 tri-snRNP recruitment and pre-catalytic spliceosome assembly	Regulation of pre-mRNA processing by hnRNPs	U4-U6-U5 tri-snRNP recruitment and pre-catalytic spliceosome assembly	All ME and CTs	6.046119	0.582072537581953	0.574121782406565	0.689975953744213	4.55484733117655	0.6547085	2.022422	0.01328904
Regulation of pre-mRNA processing by hnRNPs - U5 snRNP-selective component synthesis	Regulation of pre-mRNA processing by hnRNPs	U5 snRNP-selective component synthesis	All ME and CTs	6.046119	0.231137940737516	0.234891189985471	0.440215656755988	3.8428096838524	0.6363636	2.293706	0.03986711
Regulation of proteasomal proteolysis by signalosome - Assembly of core replication fork machinery	Regulation of proteasomal proteolysis by signalosome	Assembly of core replication fork machinery	All ME and CTs	6.867778	0.364883446413926	0.364310404847874	0.503976749431586	4.20796022137852	0.4572748	1.690531	0.03654485
Regulation of proteasomal proteolysis by signalosome - Base excision repair	Regulation of proteasomal proteolysis by signalosome	Base excision repair	All ME and CTs	6.867778	0.112332142305189	0.110743882796686	0.274113990889318	3.21511101964834	0.2396694	1.830579	0.07973422
Regulation of proteasomal proteolysis by signalosome - Chaperone-mediated autophagy	Regulation of proteasomal proteolysis by signalosome	Chaperone-mediated autophagy	All ME and CTs	6.867778	0.0627500663512287	0.063845250447807	0.240523930932304	3.1673359491833	0.1383648	1.716981	0.09966777
Regulation of proteasomal proteolysis by signalosome - Clathrin-mediated endosomal vesicle biogenesis for retrograde transport to the TGN	Regulation of proteasomal proteolysis by signalosome	Clathrin-mediated endosomal vesicle biogenesis for retrograde transport to the TGN	All ME and CTs	6.867778	0.0501943777420793	0.0498066003334092	0.20575278344629	2.70035541680037	0.1103448	2.055172	0.09634551
Regulation of proteasomal proteolysis by signalosome - Clathrin-mediated vesicle traffic from TGN to endosomal lysosomal system	Regulation of proteasomal proteolysis by signalosome	Clathrin-mediated vesicle traffic from TGN to endosomal lysosomal system	All ME and CTs	6.867778	0.0478960153928807	0.0478816577562698	0.235091090131193	2.96282740136329	0.09016393	2.270492	0.09302326
Regulation of proteasomal proteolysis by signalosome - COP9 signalosome-mediated regulation of cullin-RING ubiquitin ligases	Regulation of proteasomal proteolysis by signalosome	COP9 signalosome-mediated regulation of cullin-RING ubiquitin ligases	All ME and CTs	6.867778	0.0722726295562631	0.0721021604867769	0.245393148474883	2.746160599719	3.051136	5.392045	0.003322259
Regulation of proteasomal proteolysis by signalosome - Cytosolic protein polyubiquitination	Regulation of proteasomal proteolysis by signalosome	Cytosolic protein polyubiquitination	All ME and CTs	6.867778	0.130148041392387	0.13113608573512	0.297539830891426	3.48605365538211	0.2537879	2.378788	0.03986711
Regulation of proteasomal proteolysis by signalosome - Cytosolic Sm core assembly onto U snRNAs	Regulation of proteasomal proteolysis by signalosome	Cytosolic Sm core assembly onto U snRNAs	All ME and CTs	6.867778	0.133587040752623	0.133965372522318	0.332967876103189	3.43545494888619	0.3485477	2.053942	0.0730897
Regulation of proteasomal proteolysis by signalosome - Early endocytic vesicle and endosome tethering	Regulation of proteasomal proteolysis by signalosome	Early endocytic vesicle and endosome tethering	All ME and CTs	6.867778	0.090492583004347	0.0909847480293749	0.269801307275226	3.1752818866772	0.2128713	1.871287	0.06976745
Regulation of proteasomal proteolysis by signalosome - Early endosome dynamics	Regulation of proteasomal proteolysis by signalosome	Early endosome dynamics	All ME and CTs	6.867778	0.226660619621775	0.22641373378775	0.416017872818596	4.26579438997927	0.1533742	2.334356	0.02657807
Regulation of proteasomal proteolysis by signalosome - Endosomal sorting for retrograde clathrin-independent transport to the TGN	Regulation of proteasomal proteolysis by signalosome	Endosomal sorting for retrograde clathrin-independent transport to the TGN	All ME and CTs	6.867778	0.14599256170305	0.147039855275104	0.34675934373932	3.73156043337532	0.2637795	2.173228	0.04651163
Regulation of proteasomal proteolysis by signalosome - Epidermal growth factor induced EGF receptor signaling	Regulation of proteasomal proteolysis by signalosome	Epidermal growth factor induced EGF receptor signaling	All ME and CTs	6.867778	0.088210694170217	0.0869220736630727	0.269773689762593	3.08095778063083	0.2227979	1.875648	0.09302326
Regulation of proteasomal proteolysis by signalosome - Exosome secretion	Regulation of proteasomal proteolysis by signalosome	Exosome secretion	All ME and CTs	6.867778	0.150118138279527	0.150511283113591	0.32903744009139	3.46797577866353	0.2335766	1.613139	0.05980067
Regulation of proteasomal proteolysis by signalosome - Extrinsic apoptosis pathway	Regulation of proteasomal proteolysis by signalosome	Extrinsic apoptosis pathway	All ME and CTs	6.867778	0.459371726952494	0.458631438716343	0.579578548082467	4.51936685371663	0.4662447	2.196203	0.009966778
Regulation of proteasomal proteolysis by signalosome - Fanconi anemia interstrand cross-link repair pathway	Regulation of proteasomal proteolysis by signalosome	Fanconi anemia interstrand cross-link repair pathway	All ME and CTs	6.867778	0.115343913297531	0.114835062540296	0.30436372770636	3.1419010023846	0.4115044	1.823009	0.06312292
Regulation of proteasomal proteolysis by signalosome - Filopodium assembly, organization and upstream regulation	Regulation of proteasomal proteolysis by signalosome	Filopodium assembly, organization and upstream regulation	All ME and CTs	6.867778	0.0555705923621262	0.0558819361813478	0.237399147323598	3.11617237017329	0.2056738	1.801418	0.09634551
Regulation of proteasomal proteolysis by signalosome - HIF-1 receptor signaling pathway	Regulation of proteasomal proteolysis by signalosome	HIF-1 receptor signaling pathway	All ME and CTs	6.867778	0.114627027971498	0.115663776258614	0.277130407915639	3.2922752880227	0.308	1.916	0.06312292
Regulation of proteasomal proteolysis by signalosome - Induction of ER-phagy	Regulation of proteasomal proteolysis by signalosome	Induction of ER-phagy	All ME and CTs	6.867778	0.0777053150048863	0.0766792477365256	0.25236741425373	3.24819157169441	0.08791209	2.021978	0.0730897
Regulation of proteasomal proteolysis by signalosome - Inhibition of apoptosis	Regulation of proteasomal proteolysis by signalosome	Inhibition of apoptosis	All ME and CTs	6.867778	0.159473911712634	0.157833179732115	0.367867994784189	3.57525205958	0.4824903	2.093385	0.07641196
Regulation of proteasomal proteolysis by signalosome - Intercellular bridge and midbody assembly and organization	Regulation of proteasomal proteolysis by signalosome	Intercellular bridge and midbody assembly and organization	All ME and CTs	6.867778	0.0664204092707239	0.0657281788072947	0.22757906997439	3.1827783960256	0.2196532	1.618497	0.09634551
Regulation of proteasomal proteolysis by signalosome - Multivesicular body dynamics	Regulation of proteasomal proteolysis by signalosome	Multivesicular body dynamics	All ME and CTs	6.867778	0.0831604285665939	0.0812836568075756	0.276641536521237	4.0150375816595	0.09090909	2.448864	0.009966778
Regulation of proteasomal proteolysis by signalosome - Nucleotide excision repair	Regulation of proteasomal proteolysis by signalosome	Nucleotide excision repair	All ME and CTs	6.867778	0.295931527357371	0.29648388585929	0.436348519974729	4.45043665965172	0.2358722	2.226044	0.006644518
Regulation of proteasomal proteolysis by signalosome - Proteasomal core organization	Regulation of proteasomal proteolysis by signalosome	Proteasomal core organization	All ME and CTs	6.867778	0.123210316550966	0.121454104078949	0.278739495568162	3.4778229828289	0.04214559	2.344828	0.0564784
Regulation of proteasomal proteolysis by signalosome - Proteasomal regulatory particle organization	Regulation of proteasomal proteolysis by signalosome	Proteasomal regulatory particle organization	All ME and CTs	6.867778	0.163328390708524	0.164105034414036	0.317093276174217	3.86221389848204	0.2	2.387097	0.01661129
Regulation of proteasomal proteolysis by signalosome - Regulation of G-protein signaling by beta and gamma subunits	Regulation of proteasomal proteolysis by signalosome	Regulation of G-protein signaling by beta and gamma subunits	All ME and CTs	6.867778	0.273483761464034	0.273969501796245	0.420789055322951	3.7053949325274	0.4076923	1.920513	0.04318937
Regulation of proteasomal proteolysis by signalosome - Tetraspanin-enriched microdomain dynamics	Regulation of proteasomal proteolysis by signalosome	Tetraspanin-enriched microdomain dynamics	All ME and CTs	6.867778	0.0898144411999836	0.090532867228272	0.302956354579525	3.42042146917312	0.1731844	2.173184	0.05980067
Regulation of proteasomal proteolysis by signalosome - Transcription initiation by general transcription factors	Regulation of proteasomal proteolysis by signalosome	Transcription initiation by general transcription factors	All ME and CTs	6.867778	0.105125137404137	0.104047230314113	0.28458580346189	3.45190319652791	0.2876712	2.100457	0.05315614
Regulation of proteasomal proteolysis by signalosome - U4-U6 di-snRNP-selective component synthesis	Regulation of proteasomal proteolysis by signalosome	U4-U6 di-snRNP-selective component synthesis	All ME and CTs	6.867778	0.186532867338939	0.18700569660407	0.337398832126019	3.2922350222695	0.2560241	1.921687	0.08305648
Regulation of proteasomal proteolysis by signalosome - U4-U6-U5 tri-snRNP recruitment and pre-catalytic spliceosome assembly	Regulation of proteasomal proteolysis by signalosome	U4-U6-U5 tri-snRNP recruitment and pre-catalytic spliceosome assembly	All ME and CTs	6.867778	0.0859627724804596	0.0867533390366102	0.259826250414648	2.9966136533783	0.375	1.895	0.09302326
Regulation of proteasomal proteolysis by signalosome - U5 snRNP-selective component synthesis	Regulation of proteasomal proteolysis by signalosome	U5 snRNP-selective component synthesis	All ME and CTs	6.867778	0.174044656818509	0.173706725432631	0.368972796220376	3.40466662466437	0.3510638	2.241135	0.0564784
Regulation of proteasomal proteolysis by signalosome - Ubiquinone biosynthesis from farnesyl pyrophosphate	Regulation of proteasomal proteolysis by signalosome	Ubiquinone biosynthesis from farnesyl pyrophosphate	All ME and CTs	6.867778	0.100463993481582	0.100014389291556	0.298052831769362	3.31941008087948	0.2686567	1.671642	0.06976745
Regulation of proteasomal proteolysis by signalosome - Vesicle trafficking involved in biogenesis of lysosome-related organelles	Regulation of proteasomal proteolysis by signalosome	Vesicle trafficking involved in biogenesis of lysosome-related organelles	All ME and CTs	6.867778	0.0972690430356366	0.0989360360006478	0.276928437216766	3.24875307603493	0.228972	2.214953	0.06976745
Regulation of RNA polymerase II elongation activity - Actin filament severing and depolymerization	Regulation of RNA polymerase II elongation activity	Actin filament severing and depolymerization	All ME and CTs	5.650784	0.020496196479531	0.0204629890734577	0.148356670782568	2.5766755943171	0	1.958333	0.09634551
Regulation of RNA polymerase II elongation activity - Antigen presentation via MHC class I molecules	Regulation of RNA polymerase II elongation activity	Antigen presentation via MHC class I molecules	All ME and CTs	5.650784	0.0610645942593626	0.0605948146715777	0.239624948928512	3.23634512363704	0.1363636	1.886364	0.06312292
Regulation of RNA polymerase II elongation activity - Cardiomyocyte pacemaker current generation	Regulation of RNA polymerase II elongation activity	Cardiomyocyte pacemaker current generation	All ME and CTs	5.650784	0.187743409239568	0.187728123312546	0.371189698367988	3.51455307966043	0.25	1.886364	0.05980067
Regulation of RNA polymerase II elongation activity - Carnitine biosynthesis and transmembrane transport	Regulation of RNA polymerase II elongation activity	Carnitine biosynthesis and transmembrane transport	All ME and CTs	5.650784	0.41748344804836	0.405849982390273	0.647870614090895	4.69553064251367	0.2110092	1.788991	0.01993356
Regulation of RNA polymerase II elongation activity - Carrier-mediated bicarbonate transmembrane transport	Regulation of RNA polymerase II elongation activity	Carrier-mediated bicarbonate transmembrane transport	All ME and CTs	5.650784	0.0689618080077555	0.0672022563161706	0.248791331893908	3.02064091752559	0	1.87234	0.089701
Regulation of RNA polymerase II elongation activity - Cobalamin metabolism	Regulation of RNA polymerase II elongation activity	Cobalamin metabolism	All ME and CTs	5.650784	0.0744943620220542	0.0728492934594654	0.222382053718368	2.99465433162252	0.2807018	1.578947	0.09634551
Regulation of RNA polymerase II elongation activity - Cytosolic Sm core assembly onto U snRNAs	Regulation of RNA polymerase II elongation activity	Cytosolic Sm core assembly onto U snRNAs	All ME and CTs	5.650784	0.179197060646948	0.176618916101944	0.365853469068312	3.79381809815302	0.4285714	2.095238	0.04983389
Regulation of RNA polymerase II elongation activity - Endogenous control of complement activity	Regulation of RNA polymerase II elongation activity	Endogenous control of complement activity	All ME and CTs	5.650784	0.100185454753339	0.101288386482758	0.293736320799998	3.30424099754551	0.2666667	2.033333	0.07641196
Regulation of RNA polymerase II elongation activity - Farnesyl pyrophosphate biosynthesis in the mevalonate pathway	Regulation of RNA polymerase II elongation activity	Farnesyl pyrophosphate biosynthesis in the mevalonate pathway	All ME and CTs	5.650784	0.244636267876938	0.2381386084853	0.418546645216588	3.68566146931501	0.1515152	1.929293	0.06644518
Regulation of RNA polymerase II elongation activity - gamma-tubulin ring complex-mediated microtubule nucleation	Regulation of RNA polymerase II elongation activity	gamma-tubulin ring complex-mediated microtubule nucleation	All ME and CTs	5.650784	0.100661445789255	0.101381223227101	0.304143669681302	3.09174374358363	0.1034483	1.534483	0.09966777
Regulation of RNA polymerase II elongation activity - Hippo signaling	Regulation of RNA polymerase II elongation activity	Hippo signaling	All ME and CTs	5.650784	0.0406180066033779	0.0422823972354362	0.229910534967684	3.03121722637046	0	2.34375	0.05980067
Regulation of RNA polymerase II elongation activity - Initiation of phagocytosis via Ig receptors	Regulation of RNA polymerase II elongation activity	Initiation of phagocytosis via Ig receptors	All ME and CTs	5.650784	0.0653226041758793	0.0656785133438365	0.219770410035145	2.87169487943893	0.09615385	1.365385	0.09966777
Regulation of RNA polymerase II elongation activity - Nucleocytoplasmic protein transport	Regulation of RNA polymerase II elongation activity	Nucleocytoplasmic protein transport	All ME and CTs	5.650784	0.0590558661860699	0.0579065114703716	0.245749585264504	3.21071804175679	0	2.195122	0.07641196
Regulation of RNA polymerase II elongation activity - Nucleolar pre-rRNA processing	Regulation of RNA polymerase II elongation activity	Nucleolar pre-rRNA processing	All ME and CTs	5.650784	0.0518872297755604	0.0514691672061241	0.263401032172518	4.10592349375634	0	2.705882	0.006644518
Regulation of RNA polymerase II elongation activity - Nucleosome assembly	Regulation of RNA polymerase II elongation activity	Nucleosome assembly	All ME and CTs	5.650784	0.433745434138453	0.427619168430153	0.559441618848471	4.64337710098192	0.1729323	2.090225	0.003322259
Regulation of RNA polymerase II elongation activity - Nucleotide excision repair	Regulation of RNA polymerase II elongation activity	Nucleotide excision repair	All ME and CTs	5.650784	0.0683739369274644	0.0683631214189687	0.237903662538011	2.93473713529258	0.32	2.7	0.06976745
Regulation of RNA polymerase II elongation activity - Procollagen processing in the ER	Regulation of RNA polymerase II elongation activity	Procollagen processing in the ER	All ME and CTs	5.650784	0.109830325747483	0.11493385757124	0.298484943543219	3.27556337999867	0.238806	1.223881	0.06644518
Regulation of RNA polymerase II elongation activity - rDNA transcription	Regulation of RNA polymerase II elongation activity	rDNA transcription	All ME and CTs	5.650784	0.185137370294969	0.185669976600251	0.336526832587954	4.05714699383439	0.1145833	2.15625	0.03654485
Regulation of RNA polymerase II elongation activity - Regulation of pre-mRNA processing by hnRNPs	Regulation of RNA polymerase II elongation activity	Regulation of pre-mRNA processing by hnRNPs	All ME and CTs	5.650784	0.0372315443816943	0.0359821179526131	0.189723894659233	3.16355158530594	0	2.181818	0.06312292
Regulation of RNA polymerase II elongation activity - Sister chromatid cohesion	Regulation of RNA polymerase II elongation activity	Sister chromatid cohesion	All ME and CTs	5.650784	0.159438486807578	0.16272776470145	0.307767728891873	3.59276527311336	0.05434782	1.706522	0.05315614
Regulation of RNA polymerase II elongation activity - Tight junction organization	Regulation of RNA polymerase II elongation activity	Tight junction organization	All ME and CTs	5.650784	0.0282443352328121	0.0278015186589778	0.186056317179313	2.88297744541403	0	2.807692	0.08637874
Regulation of RNA polymerase II elongation activity - Transcription by RNA polymerase II	Regulation of RNA polymerase II elongation activity	Transcription by RNA polymerase II	All ME and CTs	5.650784	0.292228308142951	0.291694280912436	0.449157565298795	4.49006985798315	0.3185841	2.309735	0.01661129
Regulation of RNA polymerase II elongation activity - Transcription by RNA polymerase III	Regulation of RNA polymerase II elongation activity	Transcription by RNA polymerase III	All ME and CTs	5.650784	0.343860595448408	0.343876378601511	0.529508759970469	4.54642333873738	0.09734514	2.106195	0.006644518
Regulation of RNA polymerase II elongation activity - Transcription initiation by general transcription factors	Regulation of RNA polymerase II elongation activity	Transcription initiation by general transcription factors	All ME and CTs	5.650784	0.348653366274884	0.34918179770734	0.474669006258415	4.45693841117428	0.4140625	2.257813	0.006644518
Regulation of RNA polymerase II elongation activity - Transcription regulation by chromatin remodeling	Regulation of RNA polymerase II elongation activity	Transcription regulation by chromatin remodeling	All ME and CTs	5.650784	0.109100951552167	0.108681136195343	0.295476839031089	3.99981126750457	0.265625	2.734375	0.02990033
Regulation of RNA polymerase II elongation activity - Transcription regulation by mediator	Regulation of RNA polymerase II elongation activity	Transcription regulation by mediator	All ME and CTs	5.650784	0.180618006114118	0.181308059242114	0.339221530194923	4.0887181622988	0.172043	2.215054	0.01328904
Regulation of RNA polymerase II elongation activity - Translation elongation	Regulation of RNA polymerase II elongation activity	Translation elongation	All ME and CTs	5.650784	0.0704148453404797	0.0711470813897231	0.275102048040263	3.66863078802247	0	1.422222	0.07641196
Regulation of RNA polymerase II elongation activity - TREX-mediated coupling of splicing and mRNA export	Regulation of RNA polymerase II elongation activity	TREX-mediated coupling of splicing and mRNA export	All ME and CTs	5.650784	0.0774435120703452	0.0783421474051005	0.262144877855529	2.9954155635473	0.1923077	1.884615	0.0730897
Regulation of RNA polymerase II elongation activity - U4-U6 di-snRNP-selective component synthesis	Regulation of RNA polymerase II elongation activity	U4-U6 di-snRNP-selective component synthesis	All ME and CTs	5.650784	0.0578325652280785	0.0581154372767195	0.224713024136649	3.09001400808311	0.2222222	1.222222	0.09302326
Restriction point - Assembly of core replication fork machinery	Restriction point	Assembly of core replication fork machinery	All ME and CTs	6.486561	0.674570533493301	0.674165621624854	0.795515433517327	4.86106559640079	0.5644444	1.746667	0.006644518
Restriction point - Canonical WNT receptor signaling	Restriction point	Canonical WNT receptor signaling	All ME and CTs	6.486561	0.0817439017943688	0.080016591907485	0.237367655323321	3.4509828054975	0.122905	2.441341	0.03322259
Restriction point - Cobalamin metabolism	Restriction point	Cobalamin metabolism	All ME and CTs	6.486561	0.217330372690584	0.213358923732097	0.380179827187058	3.97874685511314	0.5335571	1.869128	0.03654485
Restriction point - Cofactor-mediated transcriptional regulation of multiple nuclear receptors	Restriction point	Cofactor-mediated transcriptional regulation of multiple nuclear receptors	All ME and CTs	6.486561	0.393890178926278	0.394895842767848	0.51903389235081	4.11861118214479	0.3638614	2.039604	0.02657807
Restriction point - COP9 signalosome-mediated regulation of cullin-RING ubiquitin ligases	Restriction point	COP9 signalosome-mediated regulation of cullin-RING ubiquitin ligases	All ME and CTs	6.486561	0.106605077141859	0.106373359632472	0.276883597866877	3.22744880447171	0.1127451	1.857843	0.09302326
Restriction point - Cytosolic protein polyubiquitination	Restriction point	Cytosolic protein polyubiquitination	All ME and CTs	6.486561	0.136121927253317	0.13722522297451	0.316811275649848	3.7554140062619	0.2217391	2.313044	0.03654485
Restriction point - Epidermal growth factor induced EGF receptor signaling	Restriction point	Epidermal growth factor induced EGF receptor signaling	All ME and CTs	6.486561	0.324977153151574	0.322055454867261	0.484451689899478	4.04953640168756	0.3852691	2.016997	0.02657807
Restriction point - ERK 1 2 signaling cascade	Restriction point	ERK 1 2 signaling cascade	All ME and CTs	6.486561	0.227840018474262	0.226643318329273	0.385729493695012	3.85220295900207	0.2051282	2.073718	0.03986711
Restriction point - Eukaryotic kinetochore assembly	Restriction point	Eukaryotic kinetochore assembly	All ME and CTs	6.486561	0.108790527446416	0.10785244847116	0.268871596892892	3.20607766062664	0.2394366	1.69953	0.09634551
Restriction point - Farnesyl pyrophosphate biosynthesis in the mevalonate pathway	Restriction point	Farnesyl pyrophosphate biosynthesis in the mevalonate pathway	All ME and CTs	6.486561	0.291985267989736	0.292906651038206	0.424954731424283	3.85100721063199	0.7131147	1.920765	0.02990033
Restriction point - Glutamate and glutamine metabolism	Restriction point	Glutamate and glutamine metabolism	All ME and CTs	6.486561	0.270717790927208	0.277169359819525	0.447346291988353	3.98524234341423	0.4072948	1.775076	0.04651163
Restriction point - Glycolysis and gluconeogenesis	Restriction point	Glycolysis and gluconeogenesis	All ME and CTs	6.486561	0.0497275007136607	0.0480991337570234	0.236487407638698	3.65471479536431	0	2.37963	0.06312292
Restriction point - Hedgehog receptor signaling	Restriction point	Hedgehog receptor signaling	All ME and CTs	6.486561	0.354740806515992	0.354935942313015	0.498600490392093	4.08028655960327	0.473545	1.862434	0.009966778
Restriction point - JAK-STAT signaling pathway	Restriction point	JAK-STAT signaling pathway	All ME and CTs	6.486561	0.376194236501796	0.372628706611328	0.531897427985525	4.22220340874346	0.4247312	1.97043	0.01661129
Restriction point - Metaphase to anaphase transition and spindle assembly checkpoint	Restriction point	Metaphase to anaphase transition and spindle assembly checkpoint	All ME and CTs	6.486561	0.276987060736176	0.2762990472946	0.458483731604476	4.12477674062783	0.328125	2.253125	0.01328904
Restriction point - PC, PE, PS and PI biosynthesis	Restriction point	PC, PE, PS and PI biosynthesis	All ME and CTs	6.486561	0.205412372117727	0.210145925440318	0.371958288029362	3.96861226861697	0.28	2	0.04318937
Restriction point - PI3 kinase-AKT signaling pathway	Restriction point	PI3 kinase-AKT signaling pathway	All ME and CTs	6.486561	0.0687363967487017	0.0674828160251315	0.226793514616106	3.04562937471947	0.2405063	2.158228	0.09634551
Restriction point - Quiescence- and senescence-associated cell cycle arrest	Restriction point	Quiescence- and senescence-associated cell cycle arrest	All ME and CTs	6.486561	0.356731113028573	0.355298878274384	0.493884042836905	3.96553093499931	0.934555	2.848168	0.009966778
Restriction point - Transcription by RNA polymerase III	Restriction point	Transcription by RNA polymerase III	All ME and CTs	6.486561	0.0576969018817014	0.0581638717157246	0.255248065132643	3.35260362991172	0.1239669	2.165289	0.05980067
Retinoid metabolism and intracellular transport - Acyl CoA hydrolysis	Retinoid metabolism and intracellular transport	Acyl CoA hydrolysis	All ME and CTs	6.332335	0.354304500399274	0.347628779559345	0.513593487219935	4.11500514777873	0.4806451	1.764516	0.02657807
Retinoid metabolism and intracellular transport - Beta-oxidation	Retinoid metabolism and intracellular transport	Beta-oxidation	All ME and CTs	6.332335	0.118330333443101	0.120311332946812	0.318512083755143	4.25405913050986	0.1907514	2.445087	0.01661129
Retinoid metabolism and intracellular transport - Carnitine biosynthesis and transmembrane transport	Retinoid metabolism and intracellular transport	Carnitine biosynthesis and transmembrane transport	All ME and CTs	6.332335	0.118351455204122	0.119496789247387	0.302373091023775	2.95847759669573	0.3756906	2.220994	0.08637874
Retinoid metabolism and intracellular transport - Cellular xenobiotic uptake and efflux	Retinoid metabolism and intracellular transport	Cellular xenobiotic uptake and efflux	All ME and CTs	6.332335	0.274404247026057	0.277435139888909	0.438156186445242	4.31492064793179	0.362069	2.417241	0.01661129
Retinoid metabolism and intracellular transport - Citric acid cycle	Retinoid metabolism and intracellular transport	Citric acid cycle	All ME and CTs	6.332335	0.0567419171117469	0.0595484037470898	0.262242008809299	3.41649875446443	0.2115385	2.278846	0.04651163
Retinoid metabolism and intracellular transport - Cofactor-mediated transcriptional regulation of multiple nuclear receptors	Retinoid metabolism and intracellular transport	Cofactor-mediated transcriptional regulation of multiple nuclear receptors	All ME and CTs	6.332335	0.353884016588026	0.353384912423097	0.513810444094535	4.20703356248441	0.3079365	1.831746	0.01993356
Retinoid metabolism and intracellular transport - Co-translational ER protein import and insertion into ER membrane	Retinoid metabolism and intracellular transport	Co-translational ER protein import and insertion into ER membrane	All ME and CTs	6.332335	0.113262430988366	0.109333831168349	0.340645542007508	3.75552557756276	0.1564626	2.326531	0.02325581
Retinoid metabolism and intracellular transport - Cytosolic protein folding	Retinoid metabolism and intracellular transport	Cytosolic protein folding	All ME and CTs	6.332335	0.0768755528746198	0.0764603268326398	0.271463796041465	3.3934063354279	0	2.077519	0.07641196
Retinoid metabolism and intracellular transport - Filopodium assembly, organization and upstream regulation	Retinoid metabolism and intracellular transport	Filopodium assembly, organization and upstream regulation	All ME and CTs	6.332335	0.0594640730520794	0.0599416850795192	0.217883267987459	2.82252607232572	0.1746032	1.920635	0.0730897
Retinoid metabolism and intracellular transport - G protein regulated RHO signaling cascade	Retinoid metabolism and intracellular transport	G protein regulated RHO signaling cascade	All ME and CTs	6.332335	0.172520469380197	0.175355908367282	0.349186982748761	3.66152159816492	0.3304348	1.465217	0.08305648
Retinoid metabolism and intracellular transport - Heme synthesis	Retinoid metabolism and intracellular transport	Heme synthesis	All ME and CTs	6.332335	0.111573797993831	0.115592833985582	0.317015077637105	3.4718054081538	0.2634731	1.742515	0.0730897
Retinoid metabolism and intracellular transport - Hemidesmosome organization	Retinoid metabolism and intracellular transport	Hemidesmosome organization	All ME and CTs	6.332335	0.158438564252709	0.159681976069613	0.338584930740199	3.45373456210473	0.375	1.837963	0.0564784
Retinoid metabolism and intracellular transport - Hippo signaling	Retinoid metabolism and intracellular transport	Hippo signaling	All ME and CTs	6.332335	0.0380474974703938	0.0376581244747504	0.200551407086461	3.15314508207506	0.127907	2.418605	0.07973422
Retinoid metabolism and intracellular transport - JNK signaling cascade	Retinoid metabolism and intracellular transport	JNK signaling cascade	All ME and CTs	6.332335	0.102918083152761	0.103404746443326	0.309538391314007	3.33780076519042	0.4379085	1.647059	0.07973422
Retinoid metabolism and intracellular transport - Lipid droplet mitochondria interaction	Retinoid metabolism and intracellular transport	Lipid droplet mitochondria interaction	All ME and CTs	6.332335	0.40487559792623	0.405898159088861	0.538844512645502	4.52287381611612	0.3333333	2	0.01661129
Retinoid metabolism and intracellular transport - Mitochondrial fusion	Retinoid metabolism and intracellular transport	Mitochondrial fusion	All ME and CTs	6.332335	0.108316079616794	0.104363712971227	0.284515360362037	3.16389303482707	0.3095238	1.690476	0.09634551
Retinoid metabolism and intracellular transport - Mitochondrial import and oxidative decarboxylation of pyruvate	Retinoid metabolism and intracellular transport	Mitochondrial import and oxidative decarboxylation of pyruvate	All ME and CTs	6.332335	0.0861201038797814	0.0881378361422265	0.274606319409114	3.13286887016207	0.1088435	1.707483	0.07641196
Retinoid metabolism and intracellular transport - Phase II biotransformation via glucuronidation	Retinoid metabolism and intracellular transport	Phase II biotransformation via glucuronidation	All ME and CTs	6.332335	0.783007116913669	0.772075385928376	0.906693658346657	5.19817206996282	0.7076923	2.171795	0.003322259
Retinoid metabolism and intracellular transport - Phase II biotransformation via gluthatione conjugation	Retinoid metabolism and intracellular transport	Phase II biotransformation via gluthatione conjugation	All ME and CTs	6.332335	0.446623198064021	0.453726295857054	0.605850272602131	4.75582194815256	0.4402332	2.408163	0.006644518
Retinoid metabolism and intracellular transport - Tight junction organization	Retinoid metabolism and intracellular transport	Tight junction organization	All ME and CTs	6.332335	0.0691528249773672	0.0711374214623704	0.280870164049704	3.64116339722279	0.09482758	2.586207	0.0730897
Retinoid metabolism and intracellular transport - Ubiquinone biosynthesis from farnesyl pyrophosphate	Retinoid metabolism and intracellular transport	Ubiquinone biosynthesis from farnesyl pyrophosphate	All ME and CTs	6.332335	0.126607615363638	0.126104202476715	0.302385993373484	3.36538958485474	0.3455497	1.890052	0.08305648
RHOA RAC1 CDC42 signaling pathway - Actin biosynthesis and recycling	RHOA RAC1 CDC42 signaling pathway	Actin biosynthesis and recycling	All ME and CTs	5.753177	0.0675803199469844	0.067705543087234	0.253895786577127	3.11903023798878	0	1.096154	0.06312292
RHOA RAC1 CDC42 signaling pathway - Actin filament branching	RHOA RAC1 CDC42 signaling pathway	Actin filament branching	All ME and CTs	5.753177	0.0885264902141472	0.0881562247249726	0.264468674174918	3.8668108798581	0	2.507692	0.01993356
RHOA RAC1 CDC42 signaling pathway - Actin filament capping	RHOA RAC1 CDC42 signaling pathway	Actin filament capping	All ME and CTs	5.753177	0.100537295025945	0.0991852466391976	0.280306131806428	3.53663556851158	0.1449275	2.188406	0.03654485
RHOA RAC1 CDC42 signaling pathway - Actin filament severing and depolymerization	RHOA RAC1 CDC42 signaling pathway	Actin filament severing and depolymerization	All ME and CTs	5.753177	0.299901148247932	0.30026782368448	0.440242297883261	4.46534056678456	0.1654135	2.157895	0.01328904
RHOA RAC1 CDC42 signaling pathway - Adherens junction organization	RHOA RAC1 CDC42 signaling pathway	Adherens junction organization	All ME and CTs	5.753177	0.0831067380404556	0.08440423480972	0.261251202982467	3.26134939203271	0.2380952	2.253968	0.04318937
RHOA RAC1 CDC42 signaling pathway - alpha and beta tubulin biogenesis and heterodimer assembly	RHOA RAC1 CDC42 signaling pathway	alpha and beta tubulin biogenesis and heterodimer assembly	All ME and CTs	5.753177	0.0514403219373642	0.0538710053179898	0.228366218195826	3.08994318125219	0	2.108696	0.06644518
RHOA RAC1 CDC42 signaling pathway - Biosynthesis and Golgi import of UDP-activated sugars for glycan synthesis	RHOA RAC1 CDC42 signaling pathway	Biosynthesis and Golgi import of UDP-activated sugars for glycan synthesis	All ME and CTs	5.753177	0.12088064057446	0.118530946097465	0.281872371817142	3.2672860219283	0.3292683	1.780488	0.06312292
RHOA RAC1 CDC42 signaling pathway - Cell polarity establishment	RHOA RAC1 CDC42 signaling pathway	Cell polarity establishment	All ME and CTs	5.753177	0.201354785614647	0.200698234018846	0.387486689442327	4.32554299148131	0.2079208	2.693069	0.01661129
RHOA RAC1 CDC42 signaling pathway - Clathrin-mediated endosomal vesicle biogenesis for retrograde transport to the TGN	RHOA RAC1 CDC42 signaling pathway	Clathrin-mediated endosomal vesicle biogenesis for retrograde transport to the TGN	All ME and CTs	5.753177	0.0783211997898809	0.0791732238649646	0.220553980766687	2.94471436799939	0.3857143	2.242857	0.0564784
RHOA RAC1 CDC42 signaling pathway - Clathrin-mediated vesicle traffic from TGN to endosomal lysosomal system	RHOA RAC1 CDC42 signaling pathway	Clathrin-mediated vesicle traffic from TGN to endosomal lysosomal system	All ME and CTs	5.753177	0.0665971062995633	0.064257313435072	0.26104533582998	3.10063595577282	0.1041667	2.1875	0.09302326
RHOA RAC1 CDC42 signaling pathway - Contractile ring assembly and constriction	RHOA RAC1 CDC42 signaling pathway	Contractile ring assembly and constriction	All ME and CTs	5.753177	0.116326487311537	0.115605750565378	0.296620017898009	3.69908623579362	0.2105263	1.578947	0.03986711
RHOA RAC1 CDC42 signaling pathway - Cortical cytoskeleton dynamics	RHOA RAC1 CDC42 signaling pathway	Cortical cytoskeleton dynamics	All ME and CTs	5.753177	0.0377551341949541	0.0364888015758478	0.222353634602823	3.85449560418575	0.15625	2.5625	0.03654485
RHOA RAC1 CDC42 signaling pathway - Desmosome organization	RHOA RAC1 CDC42 signaling pathway	Desmosome organization	All ME and CTs	5.753177	0.16785185295494	0.167569207630648	0.299779775119049	3.27450878332606	0.3119266	1.954128	0.04318937
RHOA RAC1 CDC42 signaling pathway - Endoplasmic reticulum-endosome and lysosome contact site formation	RHOA RAC1 CDC42 signaling pathway	Endoplasmic reticulum-endosome and lysosome contact site formation	All ME and CTs	5.753177	0.0598475280071951	0.0587275228241787	0.238580561473226	3.18367256399552	0.125	1.666667	0.09966777
RHOA RAC1 CDC42 signaling pathway - Excitatory postsynaptic machinery organization	RHOA RAC1 CDC42 signaling pathway	Excitatory postsynaptic machinery organization	All ME and CTs	5.753177	0.0805255994291188	0.0804576565655562	0.249035603655293	3.2013899755844	0.1587302	1.952381	0.08637874
RHOA RAC1 CDC42 signaling pathway - Filopodium assembly, organization and upstream regulation	RHOA RAC1 CDC42 signaling pathway	Filopodium assembly, organization and upstream regulation	All ME and CTs	5.753177	0.32232770434892	0.318971313672543	0.454010263986467	4.17733519576862	0.3065693	1.927007	0.01328904
RHOA RAC1 CDC42 signaling pathway - G protein regulated RHO signaling cascade	RHOA RAC1 CDC42 signaling pathway	G protein regulated RHO signaling cascade	All ME and CTs	5.753177	0.0797098074521069	0.0777895250768792	0.286206743207386	3.44367387108684	0.09433962	1.716981	0.07641196
RHOA RAC1 CDC42 signaling pathway - gamma-tubulin ring complex-mediated microtubule nucleation	RHOA RAC1 CDC42 signaling pathway	gamma-tubulin ring complex-mediated microtubule nucleation	All ME and CTs	5.753177	0.353640470031083	0.356804869893025	0.515384812067702	3.9217898962702	0.7185185	1.837037	0.03322259
RHOA RAC1 CDC42 signaling pathway - Initiation of miRNA- and siRNA-mediated mRNA silencing	RHOA RAC1 CDC42 signaling pathway	Initiation of miRNA- and siRNA-mediated mRNA silencing	All ME and CTs	5.753177	0.0816827992159532	0.0809491618605133	0.276931343207019	3.19714840805894	0.1052632	2.017544	0.06976745
RHOA RAC1 CDC42 signaling pathway - Initiation of phagocytosis via Ig receptors	RHOA RAC1 CDC42 signaling pathway	Initiation of phagocytosis via Ig receptors	All ME and CTs	5.753177	0.0719724670181301	0.0710707422502559	0.261486693184904	3.02888619207374	0.5849057	2.45283	0.089701
RHOA RAC1 CDC42 signaling pathway - Intercellular bridge and midbody assembly and organization	RHOA RAC1 CDC42 signaling pathway	Intercellular bridge and midbody assembly and organization	All ME and CTs	5.753177	0.05204575837064	0.0516144816138051	0.218800519884609	3.36625355031901	0.4782609	1.847826	0.089701
RHOA RAC1 CDC42 signaling pathway - Nuclear Drosha-mediated microRNA processing	RHOA RAC1 CDC42 signaling pathway	Nuclear Drosha-mediated microRNA processing	All ME and CTs	5.753177	0.0389899394549886	0.0375980770993917	0.293265001375256	3.55879509523267	0	2.68	0.09302326
RHOA RAC1 CDC42 signaling pathway - Regulation of actin dynamics during macropinocytosis	RHOA RAC1 CDC42 signaling pathway	Regulation of actin dynamics during macropinocytosis	All ME and CTs	5.753177	0.386709427315114	0.392457898021184	0.53893866277557	4.50900494581065	0.5070422	2.43662	0.006644518
RHOA RAC1 CDC42 signaling pathway - Smooth muscle thick myofilament organization and regulation	RHOA RAC1 CDC42 signaling pathway	Smooth muscle thick myofilament organization and regulation	All ME and CTs	5.753177	0.417768764092162	0.427391160473384	0.551928982068278	4.03754837444405	0.397351	1.741722	0.01661129
RHOA RAC1 CDC42 signaling pathway - Stress fiber assembly, organization and upstream regulation	RHOA RAC1 CDC42 signaling pathway	Stress fiber assembly, organization and upstream regulation	All ME and CTs	5.753177	0.14023231282896	0.143381084563362	0.388323770692438	3.95200677235793	0.6805556	3.097222	0.02325581
RHOA RAC1 CDC42 signaling pathway - Vesicle tethering at plasma membrane	RHOA RAC1 CDC42 signaling pathway	Vesicle tethering at plasma membrane	All ME and CTs	5.753177	0.34642601652186	0.340698399434457	0.495792446938203	4.09099051985873	0.4701492	2.052239	0.01661129
Scavenger receptor-mediated initiation of cargo uptake - Acyl CoA hydrolysis	Scavenger receptor-mediated initiation of cargo uptake	Acyl CoA hydrolysis	All ME and CTs	7.349426	0.150515010776371	0.150028269145375	0.322886927073742	3.37355673932388	0.2639751	1.565217	0.06312292
Scavenger receptor-mediated initiation of cargo uptake - Bridge-mediated phospholipid transfer at organelle contact sites	Scavenger receptor-mediated initiation of cargo uptake	Bridge-mediated phospholipid transfer at organelle contact sites	All ME and CTs	7.349426	0.370068574915871	0.368714737187397	0.514123365937356	3.99213662329571	0.6257545	1.917505	0.03322259
Scavenger receptor-mediated initiation of cargo uptake - Carnitine biosynthesis and transmembrane transport	Scavenger receptor-mediated initiation of cargo uptake	Carnitine biosynthesis and transmembrane transport	All ME and CTs	7.349426	0.364662163515563	0.355493474498311	0.519740459551328	4.23810517139329	0.371308	1.883966	0.02657807
Scavenger receptor-mediated initiation of cargo uptake - Cellular uptake and export of free and transferrin-bound iron	Scavenger receptor-mediated initiation of cargo uptake	Cellular uptake and export of free and transferrin-bound iron	All ME and CTs	7.349426	0.124754514868289	0.125584731555061	0.316473523518754	3.47760040940317	0.3927273	1.861818	0.05315614
Scavenger receptor-mediated initiation of cargo uptake - Chondroitin sulfate and dermatan sulfate chain biosynthesis	Scavenger receptor-mediated initiation of cargo uptake	Chondroitin sulfate and dermatan sulfate chain biosynthesis	All ME and CTs	7.349426	0.196344945944698	0.196318288493854	0.394343692539829	3.65832008897682	0.3652174	1.747826	0.04318937
Scavenger receptor-mediated initiation of cargo uptake - Class switch recombination	Scavenger receptor-mediated initiation of cargo uptake	Class switch recombination	All ME and CTs	7.349426	0.152864821438762	0.151463146641294	0.334280129370755	3.54284566983381	0.2197452	1.646497	0.07641196
Scavenger receptor-mediated initiation of cargo uptake - Classical complement pathway	Scavenger receptor-mediated initiation of cargo uptake	Classical complement pathway	All ME and CTs	7.349426	0.0979459534181867	0.0993126061008731	0.284395190197955	3.20706970094407	0.4958678	2.239669	0.06976745
Scavenger receptor-mediated initiation of cargo uptake - GPI-anchor synthesis and attachment to protein	Scavenger receptor-mediated initiation of cargo uptake	GPI-anchor synthesis and attachment to protein	All ME and CTs	7.349426	0.145889140384889	0.143164431927656	0.351818976332856	3.51238254480767	0.5248227	1.755319	0.05315614
Scavenger receptor-mediated initiation of cargo uptake - Heme synthesis	Scavenger receptor-mediated initiation of cargo uptake	Heme synthesis	All ME and CTs	7.349426	0.170581307273433	0.169312679677995	0.34714108584867	3.70234378691489	0.316568	2.035503	0.06644518
Scavenger receptor-mediated initiation of cargo uptake - Initiation of lipoprotein clearance	Scavenger receptor-mediated initiation of cargo uptake	Initiation of lipoprotein clearance	All ME and CTs	7.349426	0.435194220380279	0.434112740551166	0.579653428134794	4.4954909855078	0.7283237	2.49711	0.006644518
Scavenger receptor-mediated initiation of cargo uptake - Initiation of phagocytosis of apoptotic cells	Scavenger receptor-mediated initiation of cargo uptake	Initiation of phagocytosis of apoptotic cells	All ME and CTs	7.349426	0.218645380963423	0.215672695533982	0.389221817721484	3.71626508152351	0.7447917	2.653646	0.03654485
Scavenger receptor-mediated initiation of cargo uptake - Initiation of phagocytosis via Ig receptors	Scavenger receptor-mediated initiation of cargo uptake	Initiation of phagocytosis via Ig receptors	All ME and CTs	7.349426	0.337717002694588	0.33730502672037	0.504864759216449	4.06196860027659	0.2656587	1.773218	0.01661129
Scavenger receptor-mediated initiation of cargo uptake - Lysosomal degradation of chondroitin and dermatan sulfate	Scavenger receptor-mediated initiation of cargo uptake	Lysosomal degradation of chondroitin and dermatan sulfate	All ME and CTs	7.349426	0.324409205088744	0.324909475990383	0.524853768907541	4.13368435970948	0.4568765	1.913753	0.01328904
Scavenger receptor-mediated initiation of cargo uptake - mRNA storage, translational repression and degradation by cytosolic processing bodies	Scavenger receptor-mediated initiation of cargo uptake	mRNA storage, translational repression and degradation by cytosolic processing bodies	All ME and CTs	7.349426	0.155289918926094	0.151540216470827	0.314423263515818	3.32428206858391	0.4431138	1.811377	0.089701
Scavenger receptor-mediated initiation of cargo uptake - Phospholipid translocation from outer to inner membrane leaflets	Scavenger receptor-mediated initiation of cargo uptake	Phospholipid translocation from outer to inner membrane leaflets	All ME and CTs	7.349426	0.214229254667391	0.209496474629479	0.379062811796942	3.81062330045551	0.3002611	1.890339	0.03654485
Scavenger receptor-mediated initiation of cargo uptake - Protein palmitoylation	Scavenger receptor-mediated initiation of cargo uptake	Protein palmitoylation	All ME and CTs	7.349426	0.228921369378313	0.227030773113423	0.406543477435664	3.92162887199926	0.2919897	2.173127	0.02990033
Scavenger receptor-mediated initiation of cargo uptake - Proteolysis of proteoglycans	Scavenger receptor-mediated initiation of cargo uptake	Proteolysis of proteoglycans	All ME and CTs	7.349426	0.132411154443498	0.132607752735196	0.341625177120785	3.50167848788454	0.1858736	1.966543	0.04651163
Scavenger receptor-mediated initiation of cargo uptake - Regulation of actin dynamics during macropinocytosis	Scavenger receptor-mediated initiation of cargo uptake	Regulation of actin dynamics during macropinocytosis	All ME and CTs	7.349426	0.305891414073476	0.303180542521079	0.473207468394387	4.18959124451605	0.2297297	1.912162	0.04318937
Scavenger receptor-mediated initiation of cargo uptake - Smooth muscle thin myofilament organization	Scavenger receptor-mediated initiation of cargo uptake	Smooth muscle thin myofilament organization	All ME and CTs	7.349426	0.132974263640943	0.142543768456063	0.387383653098242	3.75788919633165	0.5333334	2.25098	0.01993356
Scavenger receptor-mediated initiation of cargo uptake - Z-disc organization	Scavenger receptor-mediated initiation of cargo uptake	Z-disc organization	All ME and CTs	7.349426	0.271204447219666	0.268719825470226	0.429084882605684	3.85015321099478	0.5322581	1.921659	0.02990033
Serine and glycine metabolism - Aspartate and arginine metabolism	Serine and glycine metabolism	Aspartate and arginine metabolism	All ME and CTs	6.709133	0.307892189259692	0.310185228629026	0.47366122750108	4.08844378443873	0.4486487	2.321622	0.01993356
Serine and glycine metabolism - Biosynthesis and Golgi import of UDP-activated sugars for glycan synthesis	Serine and glycine metabolism	Biosynthesis and Golgi import of UDP-activated sugars for glycan synthesis	All ME and CTs	6.709133	0.160005836952626	0.162107176226911	0.34562473421964	3.52111953370094	0.5018868	1.788679	0.0730897
Serine and glycine metabolism - Branched tryptophan-kynurenine pathway producing NAD and diverse metabolites	Serine and glycine metabolism	Branched tryptophan-kynurenine pathway producing NAD and diverse metabolites	All ME and CTs	6.709133	0.0908309853305943	0.0915374588674954	0.281079697065951	3.08464508936577	0.5815217	2.266304	0.0564784
Serine and glycine metabolism - Cardiomyocyte pacemaker current generation	Serine and glycine metabolism	Cardiomyocyte pacemaker current generation	All ME and CTs	6.709133	0.129418797868934	0.130892518843741	0.305596170027743	3.34720630943012	0.3305785	1.801653	0.0730897
Serine and glycine metabolism - Carrier-mediated chloride transmembrane transport	Serine and glycine metabolism	Carrier-mediated chloride transmembrane transport	All ME and CTs	6.709133	0.137123809034828	0.138795329617675	0.335125475358916	3.42629933056281	0.2606838	1.696581	0.04318937
Serine and glycine metabolism - Carrier-mediated zinc transmembrane transport	Serine and glycine metabolism	Carrier-mediated zinc transmembrane transport	All ME and CTs	6.709133	0.352105657299853	0.349544200714138	0.497462149630951	4.09920793620275	0.3753149	1.65995	0.01661129
Serine and glycine metabolism - Citric acid cycle	Serine and glycine metabolism	Citric acid cycle	All ME and CTs	6.709133	0.113947764418468	0.113818869222459	0.296348668712855	3.53560248877444	0.2211982	2.511521	0.03322259
Serine and glycine metabolism - Cobalamin metabolism	Serine and glycine metabolism	Cobalamin metabolism	All ME and CTs	6.709133	0.67359719328441	0.669279776455865	0.770148826267951	4.8692046470892	0.6578411	2.095723	0.006644518
Serine and glycine metabolism - Glutamate and glutamine metabolism	Serine and glycine metabolism	Glutamate and glutamine metabolism	All ME and CTs	6.709133	0.283264863424556	0.285433280434889	0.427771361924966	3.85295723495271	0.2970822	2.071618	0.02657807
Serine and glycine metabolism - Heme synthesis	Serine and glycine metabolism	Heme synthesis	All ME and CTs	6.709133	0.28359468380558	0.289571439612797	0.440991545501968	3.81788943251052	0.5849057	2.274933	0.02325581
Serine and glycine metabolism - Hemidesmosome organization	Serine and glycine metabolism	Hemidesmosome organization	All ME and CTs	6.709133	0.0645441053294392	0.0655788483404406	0.245377810015556	2.94884794149796	0.1589404	1.827815	0.08637874
Serine and glycine metabolism - Lysine metabolism	Serine and glycine metabolism	Lysine metabolism	All ME and CTs	6.709133	0.337582049468453	0.334985420617973	0.484058216494002	4.11357111895659	0.5524297	2.184143	0.02325581
Serine and glycine metabolism - Mitochondrial import and oxidative decarboxylation of pyruvate	Serine and glycine metabolism	Mitochondrial import and oxidative decarboxylation of pyruvate	All ME and CTs	6.709133	0.396220475491489	0.394663765148746	0.530916731688194	4.24024783770101	0.5119048	2.17381	0.006644518
Serine and glycine metabolism - Mitochondrial translation elongation	Serine and glycine metabolism	Mitochondrial translation elongation	All ME and CTs	6.709133	0.672845775550013	0.672849766425858	0.803721179768731	4.77572615604961	0.602537	2.162791	0.003322259
Serine and glycine metabolism - mTORC1 signaling pathway	Serine and glycine metabolism	mTORC1 signaling pathway	All ME and CTs	6.709133	0.119263878281705	0.120084640267829	0.302892061389837	3.79740117565122	0.1919643	2.316964	0.0564784
Serine and glycine metabolism - PC, PE, PS and PI biosynthesis	Serine and glycine metabolism	PC, PE, PS and PI biosynthesis	All ME and CTs	6.709133	0.0961532346596501	0.0952862549838192	0.277508938483803	3.42708576675867	0.242268	2.159794	0.07641196
Serine and glycine metabolism - Purine biosynthesis and salvage	Serine and glycine metabolism	Purine biosynthesis and salvage	All ME and CTs	6.709133	0.193844760817098	0.192776070258577	0.327082521609898	3.77645497093635	0.3753754	2.111111	0.04651163
Serine and glycine metabolism - Ras signaling pathway	Serine and glycine metabolism	Ras signaling pathway	All ME and CTs	6.709133	0.093028019572748	0.0925531114031688	0.261462539713952	3.06258703055203	0.25	1.71	0.09634551
Serine and glycine metabolism - Translation elongation	Serine and glycine metabolism	Translation elongation	All ME and CTs	6.709133	0.0812513598215794	0.0825803848196173	0.277725698946927	3.5069737885177	0.2202381	1.827381	0.0730897
Sister chromatid cohesion - Assembly and maturation of respiratory chain complexes	Sister chromatid cohesion	Assembly and maturation of respiratory chain complexes	All ME and CTs	6.372837	0.0253541473511365	0.0251015588176634	0.187325065803458	2.77782690235693	0.238806	2.313433	0.08637874
Sister chromatid cohesion - Carrier-mediated bicarbonate transmembrane transport	Sister chromatid cohesion	Carrier-mediated bicarbonate transmembrane transport	All ME and CTs	6.372837	0.0933009323043265	0.0927601201262069	0.268092832734702	3.09865764117459	0.2138728	2.00578	0.09966777
Sister chromatid cohesion - Chromatin organization by Polycomb repressive complexes	Sister chromatid cohesion	Chromatin organization by Polycomb repressive complexes	All ME and CTs	6.372837	0.068702487199637	0.0685964317095962	0.228654772365321	2.98606257975656	0.2333333	2.18	0.06976745
Sister chromatid cohesion - Class switch recombination	Sister chromatid cohesion	Class switch recombination	All ME and CTs	6.372837	0.254479415695504	0.253269143627372	0.430729836100973	3.68539471936955	0.3333333	1.734694	0.0564784
Sister chromatid cohesion - Contractile ring assembly and constriction	Sister chromatid cohesion	Contractile ring assembly and constriction	All ME and CTs	6.372837	0.121707040203103	0.122409929997332	0.336291016476187	3.52921705094738	0.1538462	1.857143	0.03986711
Sister chromatid cohesion - ERK 1 2 signaling cascade	Sister chromatid cohesion	ERK 1 2 signaling cascade	All ME and CTs	6.372837	0.0476103140741031	0.0479413023546119	0.217915010702781	2.87733325085645	0.1909091	2.127273	0.09966777
Sister chromatid cohesion - Eukaryotic intraflagellar transport	Sister chromatid cohesion	Eukaryotic intraflagellar transport	All ME and CTs	6.372837	0.0690559693949944	0.0672100228068661	0.268840091227464	3.38852571601199	0.04	2.304	0.04318937
Sister chromatid cohesion - Eukaryotic kinetochore assembly	Sister chromatid cohesion	Eukaryotic kinetochore assembly	All ME and CTs	6.372837	0.428464104353616	0.424100459407704	0.574661869116129	4.04672542829601	0.6070461	1.799458	0.03322259
Sister chromatid cohesion - Hedgehog receptor signaling	Sister chromatid cohesion	Hedgehog receptor signaling	All ME and CTs	6.372837	0.0577858793154473	0.0574497999360061	0.241385714016832	3.03597223208104	0.05882353	1.722689	0.09302326
Sister chromatid cohesion - HIF-1 receptor signaling pathway	Sister chromatid cohesion	HIF-1 receptor signaling pathway	All ME and CTs	6.372837	0.116012784541619	0.114662651293552	0.295522297148331	3.18483590373089	0.4020618	2.092783	0.09302326
Sister chromatid cohesion - Histone acetylation and deactylation	Sister chromatid cohesion	Histone acetylation and deactylation	All ME and CTs	6.372837	0.107965791915619	0.107943452854794	0.298186333853023	4.11743804891128	0.02762431	2.314917	0.02990033
Sister chromatid cohesion - Integrin-extracellular matrix interaction and signaling	Sister chromatid cohesion	Integrin-extracellular matrix interaction and signaling	All ME and CTs	6.372837	0.0702897713810095	0.0687420353186412	0.247273508340436	3.07521726991922	0.2302158	2.42446	0.06644518
Sister chromatid cohesion - Intercellular bridge and midbody assembly and organization	Sister chromatid cohesion	Intercellular bridge and midbody assembly and organization	All ME and CTs	6.372837	0.183603214610159	0.186983771290714	0.404726777685529	3.71922937313686	0.2034632	1.770563	0.05980067
Sister chromatid cohesion - Intra-golgi vesicle tethering	Sister chromatid cohesion	Intra-golgi vesicle tethering	All ME and CTs	6.372837	0.169992267742786	0.172143275077718	0.347063054592173	3.38746851607014	0.2459677	1.754032	0.089701
Sister chromatid cohesion - JAK-STAT signaling pathway	Sister chromatid cohesion	JAK-STAT signaling pathway	All ME and CTs	6.372837	0.0942802039884134	0.0932850617563151	0.268060522288262	3.10800553840532	0.3735632	1.873563	0.04983389
Sister chromatid cohesion - Kinetochore-microtubule attachment	Sister chromatid cohesion	Kinetochore-microtubule attachment	All ME and CTs	6.372837	0.464020092044529	0.460176263139188	0.600752301748287	4.41150008832223	0.386423	1.960835	0.009966778
Sister chromatid cohesion - Lysosomal pH regulation	Sister chromatid cohesion	Lysosomal pH regulation	All ME and CTs	6.372837	0.0426919003080864	0.0447072823092274	0.230449908810451	3.0840437236349	0.1134021	2.360825	0.06312292
Sister chromatid cohesion - Metaphase to anaphase transition and spindle assembly checkpoint	Sister chromatid cohesion	Metaphase to anaphase transition and spindle assembly checkpoint	All ME and CTs	6.372837	0.426173548397344	0.426463200169281	0.543958163481226	4.65161364157798	0.2015306	2.15051	0.006644518
Sister chromatid cohesion - mTORC2 signaling pathway	Sister chromatid cohesion	mTORC2 signaling pathway	All ME and CTs	6.372837	0.148019907234958	0.149534856667831	0.326495320235439	3.44682578593843	0.510917	1.851528	0.06644518
Sister chromatid cohesion - Nucleolar pre-rRNA processing	Sister chromatid cohesion	Nucleolar pre-rRNA processing	All ME and CTs	6.372837	0.0106400175902197	0.0105148957773586	0.175248262955977	2.90842107688356	0	2.733333	0.08637874
Sister chromatid cohesion - Nucleosome assembly	Sister chromatid cohesion	Nucleosome assembly	All ME and CTs	6.372837	0.119803408519281	0.11905197087033	0.280782950165872	3.33628877601898	0.3113208	2.084906	0.0564784
Sister chromatid cohesion - Nucleosome remodeling	Sister chromatid cohesion	Nucleosome remodeling	All ME and CTs	6.372837	0.126554684726994	0.127044434444294	0.347115941104629	4.28062839769199	0.0273224	2.382514	0.01661129
Sister chromatid cohesion - Ras signaling pathway	Sister chromatid cohesion	Ras signaling pathway	All ME and CTs	6.372837	0.0963703559650837	0.0975849960164284	0.297515231757404	3.19923862990311	0.3231707	1.762195	0.09966777
Sister chromatid cohesion - rDNA transcription	Sister chromatid cohesion	rDNA transcription	All ME and CTs	6.372837	0.0801856088374869	0.0799160236157905	0.261163475868597	3.26882131376495	0.1045752	2.111111	0.06976745
Sister chromatid cohesion - Regulation of pre-mRNA processing by hnRNPs	Sister chromatid cohesion	Regulation of pre-mRNA processing by hnRNPs	All ME and CTs	6.372837	0.036813038745141	0.036384428641696	0.26365528001229	3.38594437937321	0.08695652	2.304348	0.06976745
Sister chromatid cohesion - Regulation of RNA polymerase II elongation activity	Sister chromatid cohesion	Regulation of RNA polymerase II elongation activity	All ME and CTs	6.372837	0.0564299632739563	0.0566214383892922	0.262136288839316	3.52335826205551	0.09259259	2.490741	0.05315614
Sister chromatid cohesion - Telomere replication support and maintenance	Sister chromatid cohesion	Telomere replication support and maintenance	All ME and CTs	6.372837	0.0678465370905946	0.0674648888428943	0.220473492950635	2.85910351720008	0.2026144	2.372549	0.06644518
Sister chromatid cohesion - Transcription by RNA polymerase II	Sister chromatid cohesion	Transcription by RNA polymerase II	All ME and CTs	6.372837	0.106958370529935	0.106983567606327	0.305667336018076	3.717254476419	0.03428571	1.937143	0.04651163
Sister chromatid cohesion - Transcription initiation by general transcription factors	Sister chromatid cohesion	Transcription initiation by general transcription factors	All ME and CTs	6.372837	0.0576984270053089	0.0564385772608848	0.245385118525586	3.0208563424148	0.2347826	2.104348	0.09302326
Sister chromatid cohesion - Transcription regulation by chromatin remodeling	Sister chromatid cohesion	Transcription regulation by chromatin remodeling	All ME and CTs	6.372837	0.161217919761702	0.162269100809916	0.329815245548609	3.92882770638108	0.1300813	2.46748	0.01993356
Sister chromatid cohesion - Transcription regulation by mediator	Sister chromatid cohesion	Transcription regulation by mediator	All ME and CTs	6.372837	0.0416240678633686	0.0423015831538774	0.187175146698573	2.72645577328824	0.1415929	2.309735	0.09634551
Sister chromatid cohesion - Vesicle fusion with cis-Golgi	Sister chromatid cohesion	Vesicle fusion with cis-Golgi	All ME and CTs	6.372837	0.0747927194577514	0.0734932150991311	0.253424879652176	3.08842097881413	0.09655172	1.848276	0.09302326
SMAD signaling cascade - Actin filament severing and depolymerization	SMAD signaling cascade	Actin filament severing and depolymerization	All ME and CTs	7.430624	0.0700936398690496	0.0695824585142881	0.240041073816486	3.21903613132993	0.1851852	2.089947	0.07641196
SMAD signaling cascade - Basement membrane assembly and organization	SMAD signaling cascade	Basement membrane assembly and organization	All ME and CTs	7.430624	0.0442594488157663	0.0434217775985427	0.228314508018144	3.24024558077702	0.2177419	2.580645	0.07973422
SMAD signaling cascade - Biosynthesis and Golgi import of UDP-activated sugars for glycan synthesis	SMAD signaling cascade	Biosynthesis and Golgi import of UDP-activated sugars for glycan synthesis	All ME and CTs	7.430624	0.337080904948654	0.33267803319681	0.499783589042212	3.98099997784655	0.6059908	1.981567	0.02990033
SMAD signaling cascade - Branched tryptophan-kynurenine pathway producing NAD and diverse metabolites	SMAD signaling cascade	Branched tryptophan-kynurenine pathway producing NAD and diverse metabolites	All ME and CTs	7.430624	0.0979153479227012	0.0980470655697163	0.31490978695298	3.37130037326732	0.2857143	2.019704	0.09634551
SMAD signaling cascade - Cardiomyocyte pacemaker current generation	SMAD signaling cascade	Cardiomyocyte pacemaker current generation	All ME and CTs	7.430624	0.614802744406573	0.610914698597954	0.737622932381234	5.09427918622704	0.6833333	2.175926	0.003322259
SMAD signaling cascade - Carrier-mediated sodium transmembrane transport	SMAD signaling cascade	Carrier-mediated sodium transmembrane transport	All ME and CTs	7.430624	0.109356828163945	0.111182281799042	0.302045198887398	3.46273312066973	0.3125	1.958333	0.06644518
SMAD signaling cascade - Catabolism of branched-chain amino acids	SMAD signaling cascade	Catabolism of branched-chain amino acids	All ME and CTs	7.430624	0.135021601924414	0.135078990201359	0.359475516780759	3.58302693480966	0.07346939	2.17551	0.06976745
SMAD signaling cascade - Cell polarity establishment	SMAD signaling cascade	Cell polarity establishment	All ME and CTs	7.430624	0.0411253387616566	0.0415338468078285	0.250741371469483	3.18934645370322	0.2407407	2.361111	0.08305648
SMAD signaling cascade - Cellular xenobiotic uptake and efflux	SMAD signaling cascade	Cellular xenobiotic uptake and efflux	All ME and CTs	7.430624	0.0667011639466828	0.0676860399457151	0.272415420028433	3.41361136158211	0.09259259	2.197531	0.09302326
SMAD signaling cascade - Cofactor-mediated transcriptional regulation of multiple nuclear receptors	SMAD signaling cascade	Cofactor-mediated transcriptional regulation of multiple nuclear receptors	All ME and CTs	7.430624	0.293121243515543	0.292292011482843	0.461439204568556	3.9016803907808	0.3801453	1.958838	0.02990033
SMAD signaling cascade - Cytosolic protein polyubiquitination	SMAD signaling cascade	Cytosolic protein polyubiquitination	All ME and CTs	7.430624	0.0335630429603563	0.0326123092628057	0.223823427782624	2.97315544178704	0.05263158	2.28421	0.09302326
SMAD signaling cascade - Desmosome organization	SMAD signaling cascade	Desmosome organization	All ME and CTs	7.430624	0.173890649740408	0.174782115741802	0.360626390707768	3.45970014077309	0.2056962	1.566456	0.09302326
SMAD signaling cascade - Epidermal growth factor induced EGF receptor signaling	SMAD signaling cascade	Epidermal growth factor induced EGF receptor signaling	All ME and CTs	7.430624	0.0683724295697666	0.0676387559702494	0.249155191483631	2.95355772481321	0.259887	1.898305	0.09634551
SMAD signaling cascade - ERK 1 2 signaling cascade	SMAD signaling cascade	ERK 1 2 signaling cascade	All ME and CTs	7.430624	0.0797375787339837	0.07927807120979	0.279401634750179	3.2664144007533	0.227027	2.248649	0.07641196
SMAD signaling cascade - Extrinsic apoptosis pathway	SMAD signaling cascade	Extrinsic apoptosis pathway	All ME and CTs	7.430624	0.118627789532258	0.117375688368678	0.289882381880219	3.28206212090624	0.3409091	1.950758	0.089701
SMAD signaling cascade - G protein regulated RHO signaling cascade	SMAD signaling cascade	G protein regulated RHO signaling cascade	All ME and CTs	7.430624	0.147263565947897	0.149453387120549	0.332572042329687	3.57621676854389	0.2559727	1.607509	0.05315614
SMAD signaling cascade - Generation of electrochemical gradients by Na-K-ATPase	SMAD signaling cascade	Generation of electrochemical gradients by Na-K-ATPase	All ME and CTs	7.430624	0.118816453392347	0.120413435959471	0.350489108239174	3.64774452831472	0.3125	2.017857	0.06644518
SMAD signaling cascade - Inhibition of apoptosis	SMAD signaling cascade	Inhibition of apoptosis	All ME and CTs	7.430624	0.140561941263944	0.139864770140901	0.317741568403719	3.40989180812727	0.2508711	1.836237	0.08305648
SMAD signaling cascade - Intercellular bridge abscission	SMAD signaling cascade	Intercellular bridge abscission	All ME and CTs	7.430624	0.0855719404919973	0.0858825045626039	0.290131569817709	3.53645623843991	0.134715	2.160622	0.08637874
SMAD signaling cascade - JNK signaling cascade	SMAD signaling cascade	JNK signaling cascade	All ME and CTs	7.430624	0.159212293976464	0.15840384111016	0.324777686804479	3.61497107446596	0.4402516	1.90566	0.08305648
SMAD signaling cascade - Leukocyte rolling on and transmigration through endothelium	SMAD signaling cascade	Leukocyte rolling on and transmigration through endothelium	All ME and CTs	7.430624	0.0606963193328103	0.0595617913372552	0.228436987952297	3.45000007128924	0.1235294	2.005882	0.07973422
SMAD signaling cascade - Nonsense-mediated mRNA decay pathway	SMAD signaling cascade	Nonsense-mediated mRNA decay pathway	All ME and CTs	7.430624	0.242273111020307	0.241425490627923	0.415328284668617	3.97104225314723	0.3720317	1.907652	0.04983389
SMAD signaling cascade - Nucleosome assembly	SMAD signaling cascade	Nucleosome assembly	All ME and CTs	7.430624	0.109871561611347	0.110892580830786	0.284653396463276	3.35578413120392	0.2834646	2.059055	0.06312292
SMAD signaling cascade - Protein deubiquitination	SMAD signaling cascade	Protein deubiquitination	All ME and CTs	7.430624	0.0433046982480224	0.0424420408682663	0.217891422410312	3.26117682376006	0.09448819	2.503937	0.09966777
SMAD signaling cascade - Protein folding in ER	SMAD signaling cascade	Protein folding in ER	All ME and CTs	7.430624	0.0277925761522777	0.0286525551869666	0.219781952728262	3.14052653825786	0.1294118	2.282353	0.07973422
SMAD signaling cascade - Protein N-linked glycosylation in ER	SMAD signaling cascade	Protein N-linked glycosylation in ER	All ME and CTs	7.430624	0.0715079767450666	0.0733140778405215	0.259786841043587	3.18231518325558	0.1521739	2.304348	0.09966777
SMAD signaling cascade - Proteolysis of fibronectin	SMAD signaling cascade	Proteolysis of fibronectin	All ME and CTs	7.430624	0.679815703758437	0.681735347481283	0.786710524881055	5.26466969890832	0.6353982	2.125664	0.003322259
SMAD signaling cascade - Proteolysis of proteoglycans	SMAD signaling cascade	Proteolysis of proteoglycans	All ME and CTs	7.430624	0.103010347388649	0.105232509576089	0.285881651015042	3.46396348611931	0.1791667	1.966667	0.08305648
SMAD signaling cascade - Quiescence- and senescence-associated cell cycle arrest	SMAD signaling cascade	Quiescence- and senescence-associated cell cycle arrest	All ME and CTs	7.430624	0.111781859220639	0.110869936832918	0.285720153419219	3.24125207732226	0.284585	1.727273	0.06644518
SMAD signaling cascade - Ras signaling pathway	SMAD signaling cascade	Ras signaling pathway	All ME and CTs	7.430624	0.202025916090627	0.200341283802305	0.385317159407383	3.67782489332188	0.2477876	1.908555	0.04983389
SMAD signaling cascade - Regulation of coagulation cascade	SMAD signaling cascade	Regulation of coagulation cascade	All ME and CTs	7.430624	0.115874234064206	0.117745930267209	0.286456516918733	3.37055831766393	0.2425373	1.746269	0.06644518
SMAD signaling cascade - Stress fiber assembly, organization and upstream regulation	SMAD signaling cascade	Stress fiber assembly, organization and upstream regulation	All ME and CTs	7.430624	0.0471931743799171	0.0487041399001621	0.260287698482834	3.25531447720433	0.2295082	2.262295	0.09634551
SMAD signaling cascade - Thioredoxin-dependent peroxiredoxin-mediated peroxide detoxification	SMAD signaling cascade	Thioredoxin-dependent peroxiredoxin-mediated peroxide detoxification	All ME and CTs	7.430624	0.109982138883225	0.11036218431991	0.275694038990733	3.4324268419441	0.2030651	2.203065	0.04318937
SMAD signaling cascade - Ubiquinone biosynthesis from farnesyl pyrophosphate	SMAD signaling cascade	Ubiquinone biosynthesis from farnesyl pyrophosphate	All ME and CTs	7.430624	0.191774858047143	0.190644698001637	0.365589244403139	3.4096859562987	0.5911765	2.085294	0.07641196
Smooth muscle thick myofilament organization and regulation - Actin biosynthesis and recycling	Smooth muscle thick myofilament organization and regulation	Actin biosynthesis and recycling	All ME and CTs	7.455877	0.121822702457921	0.119461284480334	0.3046810741792	3.78747566504793	0.4954129	2.091743	0.03654485
Smooth muscle thick myofilament organization and regulation - Actin filament bundling and crosslinking	Smooth muscle thick myofilament organization and regulation	Actin filament bundling and crosslinking	All ME and CTs	7.455877	0.0421574042657497	0.0428024953013396	0.261518542720273	3.64648474231757	0.2417582	2.417583	0.0730897
Smooth muscle thick myofilament organization and regulation - Actin filament capping	Smooth muscle thick myofilament organization and regulation	Actin filament capping	All ME and CTs	7.455877	0.0576382545632435	0.0563945169057051	0.241195010765939	3.19611076197883	0	1.961538	0.08637874
Smooth muscle thick myofilament organization and regulation - Aspartate and arginine metabolism	Smooth muscle thick myofilament organization and regulation	Aspartate and arginine metabolism	All ME and CTs	7.455877	0.0834450894268069	0.0855284267581841	0.29536525017112	3.24455291337606	0.2484472	2.037267	0.08305648
Smooth muscle thick myofilament organization and regulation - Biogenesis of mitochondrial-derived vesicles	Smooth muscle thick myofilament organization and regulation	Biogenesis of mitochondrial-derived vesicles	All ME and CTs	7.455877	0.283657624983601	0.28179168081814	0.451516353126472	4.43187886795861	0.2680115	2.213257	0.009966778
Smooth muscle thick myofilament organization and regulation - Carrier-mediated bicarbonate transmembrane transport	Smooth muscle thick myofilament organization and regulation	Carrier-mediated bicarbonate transmembrane transport	All ME and CTs	7.455877	0.135938808916672	0.132626743100829	0.324847881780004	3.43914130681236	0.185022	1.625551	0.08305648
Smooth muscle thick myofilament organization and regulation - Carrier-mediated chloride transmembrane transport	Smooth muscle thick myofilament organization and regulation	Carrier-mediated chloride transmembrane transport	All ME and CTs	7.455877	0.189636873774118	0.18804850872178	0.403687146136332	3.66026829950662	0.3783784	1.918919	0.0730897
Smooth muscle thick myofilament organization and regulation - Cell polarity establishment	Smooth muscle thick myofilament organization and regulation	Cell polarity establishment	All ME and CTs	7.455877	0.181958369832492	0.179138451588702	0.358276903177403	4.18182750052105	0.2374101	2.136691	0.009966778
Smooth muscle thick myofilament organization and regulation - Chondroitin sulfate and dermatan sulfate chain biosynthesis	Smooth muscle thick myofilament organization and regulation	Chondroitin sulfate and dermatan sulfate chain biosynthesis	All ME and CTs	7.455877	0.105038322787816	0.106735209497378	0.30748588850022	3.41472000684674	0.2124352	1.523316	0.05980067
Smooth muscle thick myofilament organization and regulation - Chromatin organization by Polycomb repressive complexes	Smooth muscle thick myofilament organization and regulation	Chromatin organization by Polycomb repressive complexes	All ME and CTs	7.455877	0.0488767638522132	0.048707527421012	0.223813101207295	3.10833487435007	0.1322314	2.115702	0.07973422
Smooth muscle thick myofilament organization and regulation - Contractile ring assembly and constriction	Smooth muscle thick myofilament organization and regulation	Contractile ring assembly and constriction	All ME and CTs	7.455877	0.132467186125808	0.132261809699281	0.331250298165767	3.92797829270846	0.9189189	3.031532	0.01661129
Smooth muscle thick myofilament organization and regulation - Focal adhesion organization	Smooth muscle thick myofilament organization and regulation	Focal adhesion organization	All ME and CTs	7.455877	0.0382741653781266	0.0386125254435376	0.241219821871988	3.64978943734473	0.3033708	2.752809	0.04983389
Smooth muscle thick myofilament organization and regulation - G protein regulated RHO signaling cascade	Smooth muscle thick myofilament organization and regulation	G protein regulated RHO signaling cascade	All ME and CTs	7.455877	0.459287077209955	0.464227683212399	0.618970244283199	4.59544014755299	0.5803357	2.028777	0.003322259
Smooth muscle thick myofilament organization and regulation - G protein-regulated adenylate cyclase signaling cascade	Smooth muscle thick myofilament organization and regulation	G protein-regulated adenylate cyclase signaling cascade	All ME and CTs	7.455877	0.169385662016619	0.167351363673318	0.345900959860092	4.4235118239031	0.1747212	2.297398	0.02325581
Smooth muscle thick myofilament organization and regulation - Integrin costamere-mediated coupling between cytoskeleton and ECM	Smooth muscle thick myofilament organization and regulation	Integrin costamere-mediated coupling between cytoskeleton and ECM	All ME and CTs	7.455877	0.0898340827455899	0.0862672854454736	0.321910138977741	3.45706516310247	0.3624161	1.959732	0.07973422
Smooth muscle thick myofilament organization and regulation - Intercellular bridge and midbody assembly and organization	Smooth muscle thick myofilament organization and regulation	Intercellular bridge and midbody assembly and organization	All ME and CTs	7.455877	0.0937726257659143	0.0949357589023165	0.273493688858487	3.16877258411641	0.2279793	1.787565	0.08305648
Smooth muscle thick myofilament organization and regulation - Prostanoid synthesis from arachidonic acid	Smooth muscle thick myofilament organization and regulation	Prostanoid synthesis from arachidonic acid	All ME and CTs	7.455877	0.582271869570492	0.577991654357056	0.725425191472964	4.70931532333789	0.6907449	2.002257	0.01328904
Smooth muscle thick myofilament organization and regulation - Protein import across and into outer mitochondrial membrane	Smooth muscle thick myofilament organization and regulation	Protein import across and into outer mitochondrial membrane	All ME and CTs	7.455877	0.111200192896009	0.110684772736517	0.29729823015219	3.28077184112326	0.2463768	1.642512	0.04651163
Smooth muscle thick myofilament organization and regulation - Proteolysis of elastic fibers	Smooth muscle thick myofilament organization and regulation	Proteolysis of elastic fibers	All ME and CTs	7.455877	0.165072834333382	0.163150322842279	0.379546357741871	3.8305773167932	0.1631799	1.711297	0.089701
Smooth muscle thick myofilament organization and regulation - RHOA RAC1 CDC42 signaling pathway	Smooth muscle thick myofilament organization and regulation	RHOA RAC1 CDC42 signaling pathway	All ME and CTs	7.455877	0.149263933991466	0.146976026774191	0.315516103808689	4.12207139707602	0.05405406	2.247104	0.01661129
Smooth muscle thick myofilament organization and regulation - Smooth muscle thin myofilament organization	Smooth muscle thick myofilament organization and regulation	Smooth muscle thin myofilament organization	All ME and CTs	7.455877	0.228648631100414	0.230617303782028	0.408354206696839	4.00507255111647	1.573248	3.121019	0.006644518
Smooth muscle thick myofilament organization and regulation - Stress fiber assembly, organization and upstream regulation	Smooth muscle thick myofilament organization and regulation	Stress fiber assembly, organization and upstream regulation	All ME and CTs	7.455877	0.219077674976223	0.222379416073185	0.430811691068609	4.27254395999999	0.3972125	2.54007	0.01661129
Smooth muscle thick myofilament organization and regulation - Translation elongation	Smooth muscle thick myofilament organization and regulation	Translation elongation	All ME and CTs	7.455877	0.0622399779511238	0.0616756390011715	0.254012261367788	3.29635564188294	0.1925926	1.940741	0.09966777
Smooth muscle thin myofilament organization - Actin filament capping	Smooth muscle thin myofilament organization	Actin filament capping	All ME and CTs	7.167367	0.0330942057746783	0.0317881700496275	0.21133246384845	3.25649226867374	0.2037037	2.12963	0.089701
Smooth muscle thin myofilament organization - Actin filament severing and depolymerization	Smooth muscle thin myofilament organization	Actin filament severing and depolymerization	All ME and CTs	7.167367	0.189885532066512	0.192284264302949	0.369144657137748	3.979580826906	0.0802139	2.058824	0.02990033
Smooth muscle thin myofilament organization - Adherens junction organization	Smooth muscle thin myofilament organization	Adherens junction organization	All ME and CTs	7.167367	0.0557689567910523	0.0560237541442887	0.242319611298791	3.31286818480596	0.06024097	2.216867	0.05315614
Smooth muscle thin myofilament organization - Cardiomyocyte pacemaker current generation	Smooth muscle thin myofilament organization	Cardiomyocyte pacemaker current generation	All ME and CTs	7.167367	0.333777385524487	0.342636815657735	0.492026467284508	3.88646214599733	0.432	1.98	0.03986711
Smooth muscle thin myofilament organization - Carrier-mediated bicarbonate transmembrane transport	Smooth muscle thin myofilament organization	Carrier-mediated bicarbonate transmembrane transport	All ME and CTs	7.167367	0.352193167365382	0.343015207414434	0.515240416158083	4.43435781012701	0.2887029	1.627615	0.01328904
Smooth muscle thin myofilament organization - Carrier-mediated chloride transmembrane transport	Smooth muscle thin myofilament organization	Carrier-mediated chloride transmembrane transport	All ME and CTs	7.167367	0.396026169805451	0.392545239997173	0.537876874652615	4.24521939384997	0.351145	1.667939	0.01328904
Smooth muscle thin myofilament organization - Endoplasmic and sarcoplasmic calcium import, export and storage	Smooth muscle thin myofilament organization	Endoplasmic and sarcoplasmic calcium import, export and storage	All ME and CTs	7.167367	0.124775946395756	0.127199530005745	0.306474035382969	3.7314785732138	0.1342282	2.342282	0.03654485
Smooth muscle thin myofilament organization - Endothelial support of leukocyte rolling and transmigration	Smooth muscle thin myofilament organization	Endothelial support of leukocyte rolling and transmigration	All ME and CTs	7.167367	0.164455685259471	0.159365066361763	0.346739750447714	3.46542184038274	0.2242424	2.121212	0.04318937
Smooth muscle thin myofilament organization - G protein-regulated phospholipase C beta signaling cascade	Smooth muscle thin myofilament organization	G protein-regulated phospholipase C beta signaling cascade	All ME and CTs	7.167367	0.140474366822812	0.141952688712086	0.324592453806618	3.83098829231447	0.2675159	2.22293	0.06644518
Smooth muscle thin myofilament organization - Glycolysis and gluconeogenesis	Smooth muscle thin myofilament organization	Glycolysis and gluconeogenesis	All ME and CTs	7.167367	0.0321141532310166	0.0314034548442276	0.225476805781554	3.72548615350566	0	2.32	0.03986711
Smooth muscle thin myofilament organization - GPI-anchor synthesis and attachment to protein	Smooth muscle thin myofilament organization	GPI-anchor synthesis and attachment to protein	All ME and CTs	7.167367	0.147720241811141	0.141901569392519	0.316414058459094	3.43561014694435	0.4596273	1.670807	0.05980067
Smooth muscle thin myofilament organization - Leukocyte rolling on and transmigration through endothelium	Smooth muscle thin myofilament organization	Leukocyte rolling on and transmigration through endothelium	All ME and CTs	7.167367	0.187688391197424	0.186551497936163	0.372066598661569	3.51546278642752	0.4833333	2.522222	0.03654485
Smooth muscle thin myofilament organization - Nuclear pore complex organization	Smooth muscle thin myofilament organization	Nuclear pore complex organization	All ME and CTs	7.167367	0.139625879466102	0.137790885239852	0.325440314480967	3.83622144343947	0.1842105	2.131579	0.02325581
Smooth muscle thin myofilament organization - Phospholipid translocation from outer to inner membrane leaflets	Smooth muscle thin myofilament organization	Phospholipid translocation from outer to inner membrane leaflets	All ME and CTs	7.167367	0.162969720012328	0.163324782949275	0.331263260332146	3.35670511460928	0.2259887	1.915254	0.02990033
Smooth muscle thin myofilament organization - Proteolysis of elastic fibers	Smooth muscle thin myofilament organization	Proteolysis of elastic fibers	All ME and CTs	7.167367	0.507404934991945	0.511492563324441	0.633192518046463	4.66929746301914	0.4172414	2.148276	0.01661129
Smooth muscle thin myofilament organization - Scavenger receptor-mediated initiation of cargo uptake	Smooth muscle thin myofilament organization	Scavenger receptor-mediated initiation of cargo uptake	All ME and CTs	7.167367	0.266148778850148	0.274800327124147	0.440416595703432	3.79376991042943	0.7053571	2.03125	0.01993356
Smooth muscle thin myofilament organization - Smooth muscle thick myofilament organization and regulation	Smooth muscle thin myofilament organization	Smooth muscle thick myofilament organization and regulation	All ME and CTs	7.167367	0.364642085218373	0.360706930912191	0.522152371764019	3.94888567547523	1.939516	3.120968	0.006644518
Smooth muscle thin myofilament organization - Vesicle fusion with plasma membrane	Smooth muscle thin myofilament organization	Vesicle fusion with plasma membrane	All ME and CTs	7.167367	0.163910800536794	0.162166267131482	0.342456999412954	3.6590576756631	0.2176471	2.1	0.06312292
Smooth muscle thin myofilament organization - Z-disc organization	Smooth muscle thin myofilament organization	Z-disc organization	All ME and CTs	7.167367	0.306895507113231	0.312629108173414	0.503290806431639	3.94277318165331	0.9327354	2.421525	0.03654485
Step 1 and 2 catalysis during pre-mRNA splicing - Canonical deadenylation of cytosolic mRNA by CCR4-NOT complex	Step 1 and 2 catalysis during pre-mRNA splicing	Canonical deadenylation of cytosolic mRNA by CCR4-NOT complex	All ME and CTs	6.883212	0.104431839044116	0.104232928720303	0.285466759738488	3.49559563285825	0.3333333	2.126126	0.03986711
Step 1 and 2 catalysis during pre-mRNA splicing - Catalytic spliceosome activation	Step 1 and 2 catalysis during pre-mRNA splicing	Catalytic spliceosome activation	All ME and CTs	6.883212	0.089687236265983	0.090156093920386	0.291568644168057	3.1729444361762	1.446808	3.87234	0.03654485
Step 1 and 2 catalysis during pre-mRNA splicing - Chromatin organization by Polycomb repressive complexes	Step 1 and 2 catalysis during pre-mRNA splicing	Chromatin organization by Polycomb repressive complexes	All ME and CTs	6.883212	0.0626410945591048	0.0624045767881268	0.232772899921356	3.07225235048238	0.3006135	2.312883	0.089701
Step 1 and 2 catalysis during pre-mRNA splicing - Cytosolic Sm core assembly onto U snRNAs	Step 1 and 2 catalysis during pre-mRNA splicing	Cytosolic Sm core assembly onto U snRNAs	All ME and CTs	6.883212	0.347486432584103	0.347020140528785	0.510867422376517	4.22764511710126	0.251816	2.048426	0.01328904
Step 1 and 2 catalysis during pre-mRNA splicing - Endoplasmic and sarcoplasmic calcium import, export and storage	Step 1 and 2 catalysis during pre-mRNA splicing	Endoplasmic and sarcoplasmic calcium import, export and storage	All ME and CTs	6.883212	0.0438321282326358	0.0435009957814073	0.229987873348658	3.27656592446789	0.08695652	2.095652	0.08637874
Step 1 and 2 catalysis during pre-mRNA splicing - Endoplasmic reticulum quality control system	Step 1 and 2 catalysis during pre-mRNA splicing	Endoplasmic reticulum quality control system	All ME and CTs	6.883212	0.0163529189733513	0.0179491143466578	0.227355448390999	3.17923100053146	0	2.604167	0.08305648
Step 1 and 2 catalysis during pre-mRNA splicing - Exosome secretion	Step 1 and 2 catalysis during pre-mRNA splicing	Exosome secretion	All ME and CTs	6.883212	0.159188010608387	0.16044402482731	0.344699530371041	3.63349323504358	0.4063604	1.671378	0.05980067
Step 1 and 2 catalysis during pre-mRNA splicing - Fanconi anemia interstrand cross-link repair pathway	Step 1 and 2 catalysis during pre-mRNA splicing	Fanconi anemia interstrand cross-link repair pathway	All ME and CTs	6.883212	0.288755589453647	0.287253089922947	0.462036716066539	4.04231819857752	0.505291	2.021164	0.02990033
Step 1 and 2 catalysis during pre-mRNA splicing - Glycerol-3-phosphate pathway	Step 1 and 2 catalysis during pre-mRNA splicing	Glycerol-3-phosphate pathway	All ME and CTs	6.883212	0.102850653048106	0.102216764557439	0.301688314810306	3.35805829816564	0.4660194	2.101942	0.08637874
Step 1 and 2 catalysis during pre-mRNA splicing - Histone acetylation and deactylation	Step 1 and 2 catalysis during pre-mRNA splicing	Histone acetylation and deactylation	All ME and CTs	6.883212	0.0314706240650302	0.0310991108816404	0.210091771289304	3.32904275407991	0.06666667	2.444444	0.06312292
Step 1 and 2 catalysis during pre-mRNA splicing - Histone methylation and demethylation	Step 1 and 2 catalysis during pre-mRNA splicing	Histone methylation and demethylation	All ME and CTs	6.883212	0.0165545585607464	0.0162280527144779	0.219259023342279	3.32687971997865	0	2.288889	0.089701
Step 1 and 2 catalysis during pre-mRNA splicing - Induction of ER-phagy	Step 1 and 2 catalysis during pre-mRNA splicing	Induction of ER-phagy	All ME and CTs	6.883212	0.146613328436319	0.144382861144454	0.358305222758482	3.6685760580852	0.3102041	2.097959	0.06976745
Step 1 and 2 catalysis during pre-mRNA splicing - Integrator-mediated nuclear snRNA processing	Step 1 and 2 catalysis during pre-mRNA splicing	Integrator-mediated nuclear snRNA processing	All ME and CTs	6.883212	0.106750129910061	0.106043372887583	0.272043758293883	3.25683713419746	0.2700422	1.957806	0.07641196
Step 1 and 2 catalysis during pre-mRNA splicing - Mitochondria-endoplasmic reticulum contact site formation	Step 1 and 2 catalysis during pre-mRNA splicing	Mitochondria-endoplasmic reticulum contact site formation	All ME and CTs	6.883212	0.143459738279886	0.143993992525642	0.339334680060428	3.61544581514431	0.4031008	1.744186	0.06644518
Step 1 and 2 catalysis during pre-mRNA splicing - mRNA storage, translational repression and degradation by cytosolic processing bodies	Step 1 and 2 catalysis during pre-mRNA splicing	mRNA storage, translational repression and degradation by cytosolic processing bodies	All ME and CTs	6.883212	0.266410255038029	0.263878140564375	0.430128443600911	3.9084008922752	0.6112601	2.099196	0.02990033
Step 1 and 2 catalysis during pre-mRNA splicing - Nonsense-mediated mRNA decay pathway	Step 1 and 2 catalysis during pre-mRNA splicing	Nonsense-mediated mRNA decay pathway	All ME and CTs	6.883212	0.216157543987674	0.215721071844239	0.376891987589935	3.69981105658011	0.4281609	1.887931	0.04983389
Step 1 and 2 catalysis during pre-mRNA splicing - Nucleolar pre-rRNA processing	Step 1 and 2 catalysis during pre-mRNA splicing	Nucleolar pre-rRNA processing	All ME and CTs	6.883212	0.00867376541846802	0.00886274696003622	0.215542006068081	3.41202641677149	0	2.52	0.089701
Step 1 and 2 catalysis during pre-mRNA splicing - Nucleosome remodeling	Step 1 and 2 catalysis during pre-mRNA splicing	Nucleosome remodeling	All ME and CTs	6.883212	0.0429908253669708	0.0422526497534135	0.231437937388066	3.37030079489366	0	2.513514	0.0564784
Step 1 and 2 catalysis during pre-mRNA splicing - Polyamine biosynthesis and interconversion	Step 1 and 2 catalysis during pre-mRNA splicing	Polyamine biosynthesis and interconversion	All ME and CTs	6.883212	0.0807673913188816	0.0806119460803915	0.290012208383894	3.69436820902366	0.0295858	2.065089	0.06312292
Step 1 and 2 catalysis during pre-mRNA splicing - Protein deubiquitination	Step 1 and 2 catalysis during pre-mRNA splicing	Protein deubiquitination	All ME and CTs	6.883212	0.092344127386536	0.0912659245744152	0.290521896027458	3.83532544242522	0.1989529	2.486911	0.0564784
Step 1 and 2 catalysis during pre-mRNA splicing - Protein import across and into inner mitochondrial membrane	Step 1 and 2 catalysis during pre-mRNA splicing	Protein import across and into inner mitochondrial membrane	All ME and CTs	6.883212	0.144458416460721	0.144473189968049	0.325332220372495	3.53061231691076	0.337037	2.062963	0.04983389
Step 1 and 2 catalysis during pre-mRNA splicing - Purine biosynthesis and salvage	Step 1 and 2 catalysis during pre-mRNA splicing	Purine biosynthesis and salvage	All ME and CTs	6.883212	0.0741892660834713	0.0738832907843204	0.261168841842249	3.47121990152711	0.2093023	1.982558	0.09302326
Step 1 and 2 catalysis during pre-mRNA splicing - Regulation of nuclear and cytoplasmic mRNA fate by the exon junction complex	Step 1 and 2 catalysis during pre-mRNA splicing	Regulation of nuclear and cytoplasmic mRNA fate by the exon junction complex	All ME and CTs	6.883212	0.363640187610492	0.364581622953724	0.516703092671013	4.49458425085225	0.4242424	2.111888	0.01661129
Step 1 and 2 catalysis during pre-mRNA splicing - Regulation of pre-mRNA processing by hnRNPs	Step 1 and 2 catalysis during pre-mRNA splicing	Regulation of pre-mRNA processing by hnRNPs	All ME and CTs	6.883212	0.0251987167662391	0.0253992794595842	0.200555349499055	2.99603715674956	0.06493507	2.116883	0.089701
Step 1 and 2 catalysis during pre-mRNA splicing - Transcription regulation by chromatin remodeling	Step 1 and 2 catalysis during pre-mRNA splicing	Transcription regulation by chromatin remodeling	All ME and CTs	6.883212	0.0568502630035452	0.0571120727477206	0.236218641024586	3.44520653789602	0.08163265	2.394558	0.04651163
Step 1 and 2 catalysis during pre-mRNA splicing - Translation elongation	Step 1 and 2 catalysis during pre-mRNA splicing	Translation elongation	All ME and CTs	6.883212	0.0991384039953653	0.100056611639592	0.293886086361699	3.61753128001989	0.1497585	1.550725	0.05315614
Step 1 and 2 catalysis during pre-mRNA splicing - Translation initiation	Step 1 and 2 catalysis during pre-mRNA splicing	Translation initiation	All ME and CTs	6.883212	0.019490459721009	0.0199218856102344	0.232932816365817	3.94221079031814	0.09615385	2.673077	0.02325581
Step 1 and 2 catalysis during pre-mRNA splicing - TREX-mediated coupling of splicing and mRNA export	Step 1 and 2 catalysis during pre-mRNA splicing	TREX-mediated coupling of splicing and mRNA export	All ME and CTs	6.883212	0.328037203547863	0.33284944983989	0.481839203577746	4.33650326088167	0.3428572	2.273809	0.01661129
Step 1 and 2 catalysis during pre-mRNA splicing - U1 and U2 snRNP recruitment and pre-spliceosome assembly	Step 1 and 2 catalysis during pre-mRNA splicing	U1 and U2 snRNP recruitment and pre-spliceosome assembly	All ME and CTs	6.883212	0.325818090605765	0.321489942048105	0.463189300391582	3.76941545723372	0.4976303	1.883886	0.02657807
Step 1 and 2 catalysis during pre-mRNA splicing - U2 snRNP-selective component synthesis	Step 1 and 2 catalysis during pre-mRNA splicing	U2 snRNP-selective component synthesis	All ME and CTs	6.883212	0.151267950283744	0.15192298849701	0.3485629320988	3.45058936988136	0.2867925	2.056604	0.0564784
Step 1 and 2 catalysis during pre-mRNA splicing - U4-U6 di-snRNP-selective component synthesis	Step 1 and 2 catalysis during pre-mRNA splicing	U4-U6 di-snRNP-selective component synthesis	All ME and CTs	6.883212	0.136651587213097	0.135199232830328	0.31255183863437	3.45280012644975	0.3878327	1.980989	0.09966777
Step 1 and 2 catalysis during pre-mRNA splicing - U4-U6-U5 tri-snRNP recruitment and pre-catalytic spliceosome assembly	Step 1 and 2 catalysis during pre-mRNA splicing	U4-U6-U5 tri-snRNP recruitment and pre-catalytic spliceosome assembly	All ME and CTs	6.883212	0.167521928261026	0.168373095377732	0.33897629797901	3.30192323992236	0.4701987	1.963576	0.09634551
Step 1 and 2 catalysis during pre-mRNA splicing - U5 snRNP-selective component synthesis	Step 1 and 2 catalysis during pre-mRNA splicing	U5 snRNP-selective component synthesis	All ME and CTs	6.883212	0.40411405909932	0.400343303737998	0.567386313922385	4.49071611765089	0.4242424	2.118881	0.02325581
Stress fiber assembly, organization and upstream regulation - Actin biosynthesis and recycling	Stress fiber assembly, organization and upstream regulation	Actin biosynthesis and recycling	All ME and CTs	6.064257	0.244544689109288	0.244025868710806	0.44573511278968	4.02709779378519	0.8150289	2.202312	0.01661129
Stress fiber assembly, organization and upstream regulation - Actin filament bundling and crosslinking	Stress fiber assembly, organization and upstream regulation	Actin filament bundling and crosslinking	All ME and CTs	6.064257	0.21206928532669	0.217614770997092	0.392950100771891	4.18474550909634	0.6971428	3.125714	0.003322259
Stress fiber assembly, organization and upstream regulation - Actin filament capping	Stress fiber assembly, organization and upstream regulation	Actin filament capping	All ME and CTs	6.064257	0.131530981014794	0.132295804519081	0.302938219043693	3.5743077308203	0.3550725	2.115942	0.03986711
Stress fiber assembly, organization and upstream regulation - Biosynthesis and Golgi import of UDP-activated sugars for glycan synthesis	Stress fiber assembly, organization and upstream regulation	Biosynthesis and Golgi import of UDP-activated sugars for glycan synthesis	All ME and CTs	6.064257	0.117746085764245	0.118558142519215	0.331543124213025	3.42922556187131	0.2300885	1.964602	0.0564784
Stress fiber assembly, organization and upstream regulation - Cardiomyocyte pacemaker current generation	Stress fiber assembly, organization and upstream regulation	Cardiomyocyte pacemaker current generation	All ME and CTs	6.064257	0.113383835502493	0.11239359453477	0.308838051069456	3.3102367662566	0.3565217	1.721739	0.09634551
Stress fiber assembly, organization and upstream regulation - Cell polarity establishment	Stress fiber assembly, organization and upstream regulation	Cell polarity establishment	All ME and CTs	6.064257	0.0878771522754521	0.0870210319889951	0.259421189703042	3.78641595093701	0.04716981	2.35849	0.02325581
Stress fiber assembly, organization and upstream regulation - Chondroitin sulfate and dermatan sulfate chain biosynthesis	Stress fiber assembly, organization and upstream regulation	Chondroitin sulfate and dermatan sulfate chain biosynthesis	All ME and CTs	6.064257	0.0588441830183797	0.0566824415177871	0.213233946662151	2.80041181002546	0.3095238	1.559524	0.09966777
Stress fiber assembly, organization and upstream regulation - Contractile ring assembly and constriction	Stress fiber assembly, organization and upstream regulation	Contractile ring assembly and constriction	All ME and CTs	6.064257	0.0883204821715595	0.0873594052293789	0.248698847319673	3.4049254308209	0.954955	2.801802	0.06312292
Stress fiber assembly, organization and upstream regulation - Cortical cytoskeleton dynamics	Stress fiber assembly, organization and upstream regulation	Cortical cytoskeleton dynamics	All ME and CTs	6.064257	0.010233609077824	0.00998250319168678	0.157723550428651	2.9	0	3	0.08305648
Stress fiber assembly, organization and upstream regulation - Crosslinking between different cytoskeletal networks and nuclear envelope components	Stress fiber assembly, organization and upstream regulation	Crosslinking between different cytoskeletal networks and nuclear envelope components	All ME and CTs	6.064257	0.097937912099554	0.0960256663806448	0.30650616743721	3.38332134708653	0.2121212	2.010101	0.08305648
Stress fiber assembly, organization and upstream regulation - Endoplasmic reticulum tubulus maintenance	Stress fiber assembly, organization and upstream regulation	Endoplasmic reticulum tubulus maintenance	All ME and CTs	6.064257	0.230153402956615	0.228162576576635	0.414364219529981	4.29966986678262	0.1149425	2.08046	0.02657807
Stress fiber assembly, organization and upstream regulation - Filopodium assembly, organization and upstream regulation	Stress fiber assembly, organization and upstream regulation	Filopodium assembly, organization and upstream regulation	All ME and CTs	6.064257	0.176844075254833	0.178771420211064	0.379139387830175	3.65326778814702	0.3221476	1.966443	0.04318937
Stress fiber assembly, organization and upstream regulation - Focal adhesion organization	Stress fiber assembly, organization and upstream regulation	Focal adhesion organization	All ME and CTs	6.064257	0.0192931469233952	0.0200047888525233	0.210717109246579	3.6	0	2.966667	0.07641196
Stress fiber assembly, organization and upstream regulation - G protein regulated RHO signaling cascade	Stress fiber assembly, organization and upstream regulation	G protein regulated RHO signaling cascade	All ME and CTs	6.064257	0.379697205473303	0.381803415410959	0.543467924639023	4.12047316297318	0.8783784	2.63964	0.009966778
Stress fiber assembly, organization and upstream regulation - G protein-regulated phospholipase C beta signaling cascade	Stress fiber assembly, organization and upstream regulation	G protein-regulated phospholipase C beta signaling cascade	All ME and CTs	6.064257	0.0436807070583548	0.0417320724869211	0.235488123319055	3.7301435385966	0.08928572	1.910714	0.07973422
Stress fiber assembly, organization and upstream regulation - Induction of ER-phagy	Stress fiber assembly, organization and upstream regulation	Induction of ER-phagy	All ME and CTs	6.064257	0.11172643014527	0.10989818787146	0.291830482078835	3.49155880380339	0.1764706	2.159664	0.09302326
Stress fiber assembly, organization and upstream regulation - Initiation of miRNA- and siRNA-mediated mRNA silencing	Stress fiber assembly, organization and upstream regulation	Initiation of miRNA- and siRNA-mediated mRNA silencing	All ME and CTs	6.064257	0.139128879881535	0.137317552079977	0.355674970961253	3.71529940182106	0.08196721	2.032787	0.06312292
Stress fiber assembly, organization and upstream regulation - Integrin costamere-mediated coupling between cytoskeleton and ECM	Stress fiber assembly, organization and upstream regulation	Integrin costamere-mediated coupling between cytoskeleton and ECM	All ME and CTs	6.064257	0.25758119922329	0.260582359269873	0.435682674758095	3.84837742864476	0.4497355	2.253968	0.02657807
Stress fiber assembly, organization and upstream regulation - Lipid droplet mitochondria interaction	Stress fiber assembly, organization and upstream regulation	Lipid droplet mitochondria interaction	All ME and CTs	6.064257	0.104436729424618	0.105376718427391	0.294681796664209	3.43313027075016	0.05309734	1.80531	0.0730897
Stress fiber assembly, organization and upstream regulation - Microvillus assembly and organization	Stress fiber assembly, organization and upstream regulation	Microvillus assembly and organization	All ME and CTs	6.064257	0.100235523308567	0.0972246886519214	0.301205898176541	3.03982812504548	0.1568628	1.578431	0.07973422
Stress fiber assembly, organization and upstream regulation - Procollagen processing in the ER	Stress fiber assembly, organization and upstream regulation	Procollagen processing in the ER	All ME and CTs	6.064257	0.0899665324870346	0.0889365965844334	0.250928254648937	3.05684412650792	0.3571429	1.821429	0.09302326
Stress fiber assembly, organization and upstream regulation - Proteolysis of fibronectin	Stress fiber assembly, organization and upstream regulation	Proteolysis of fibronectin	All ME and CTs	6.064257	0.221649010679756	0.2197047055248	0.401310329166687	3.85503095612802	0.5375723	1.976879	0.03654485
Stress fiber assembly, organization and upstream regulation - Regulation of actin dynamics during macropinocytosis	Stress fiber assembly, organization and upstream regulation	Regulation of actin dynamics during macropinocytosis	All ME and CTs	6.064257	0.196540605750362	0.194114161663615	0.329785349923131	3.57346080479626	0.2311828	1.946237	0.04318937
Stress fiber assembly, organization and upstream regulation - RHOA RAC1 CDC42 signaling pathway	Stress fiber assembly, organization and upstream regulation	RHOA RAC1 CDC42 signaling pathway	All ME and CTs	6.064257	0.0889170516516975	0.0888621628279292	0.308576301688194	3.91511467614434	0.2857143	2.978022	0.02325581
Stress fiber assembly, organization and upstream regulation - SMAD signaling cascade	Stress fiber assembly, organization and upstream regulation	SMAD signaling cascade	All ME and CTs	6.064257	0.100617430356552	0.101264196241056	0.288283657767331	3.23550630242052	0.1981982	1.630631	0.09302326
Stress fiber assembly, organization and upstream regulation - Smooth muscle thick myofilament organization and regulation	Stress fiber assembly, organization and upstream regulation	Smooth muscle thick myofilament organization and regulation	All ME and CTs	6.064257	0.388790963084334	0.403118994469239	0.546719322971156	4.08293745329186	1.463519	2.622318	0.01661129
Stress fiber assembly, organization and upstream regulation - Telomere replication support and maintenance	Stress fiber assembly, organization and upstream regulation	Telomere replication support and maintenance	All ME and CTs	6.064257	0.0383351188162386	0.0392785914695589	0.221643480435368	3.09339912792673	0.2678571	2.285714	0.09634551
Stress fiber assembly, organization and upstream regulation - Z-disc organization	Stress fiber assembly, organization and upstream regulation	Z-disc organization	All ME and CTs	6.064257	0.0878945341897188	0.0870708750383921	0.327552339430142	3.38789677063084	0.1190476	1.583333	0.08637874
Telomere replication support and maintenance - Assembly of core replication fork machinery	Telomere replication support and maintenance	Assembly of core replication fork machinery	All ME and CTs	6.23165	0.21151096954076	0.214889474855975	0.369572846842819	3.46028088104611	0.387931	1.616379	0.07641196
Telomere replication support and maintenance - Base excision repair	Telomere replication support and maintenance	Base excision repair	All ME and CTs	6.23165	0.41106254042319	0.412153115696992	0.546342502202989	4.27823674332711	0.2292359	1.86711	0.01661129
Telomere replication support and maintenance - Canonical deadenylation of cytosolic mRNA by CCR4-NOT complex	Telomere replication support and maintenance	Canonical deadenylation of cytosolic mRNA by CCR4-NOT complex	All ME and CTs	6.23165	0.0463357278892268	0.0455919746883861	0.209094228743288	2.99674044839575	0.05747126	1.712644	0.089701
Telomere replication support and maintenance - Canonical WNT receptor signaling	Telomere replication support and maintenance	Canonical WNT receptor signaling	All ME and CTs	6.23165	0.17470479078631	0.177128794443586	0.346443083249955	4.37220237420518	0.1862745	2.593137	0.01328904
Telomere replication support and maintenance - Chondroitin sulfate and dermatan sulfate chain biosynthesis	Telomere replication support and maintenance	Chondroitin sulfate and dermatan sulfate chain biosynthesis	All ME and CTs	6.23165	0.101494082197993	0.102837179295475	0.295194493085572	3.36963175495949	0.2230216	1.446043	0.09634551
Telomere replication support and maintenance - Class switch recombination	Telomere replication support and maintenance	Class switch recombination	All ME and CTs	6.23165	0.154078340305642	0.155561804524825	0.323276875028152	3.43989679389776	0.5	2.182292	0.0564784
Telomere replication support and maintenance - Co-translational ER protein import and insertion into ER membrane	Telomere replication support and maintenance	Co-translational ER protein import and insertion into ER membrane	All ME and CTs	6.23165	0.0502539426206851	0.0497155763713723	0.254314294515097	3.46341648539843	0	2.371795	0.05315614
Telomere replication support and maintenance - Fanconi anemia interstrand cross-link repair pathway	Telomere replication support and maintenance	Fanconi anemia interstrand cross-link repair pathway	All ME and CTs	6.23165	0.525686233861852	0.526658737394347	0.642620294251818	4.53722741227916	0.3272171	1.795107	0.006644518
Telomere replication support and maintenance - Glycogen synthesis and glycogenolysis	Telomere replication support and maintenance	Glycogen synthesis and glycogenolysis	All ME and CTs	6.23165	0.0819453369915658	0.0826323459559006	0.261669095527019	2.9959810375638	0.468254	1.896825	0.08637874
Telomere replication support and maintenance - HIF-1 receptor signaling pathway	Telomere replication support and maintenance	HIF-1 receptor signaling pathway	All ME and CTs	6.23165	0.105315169283565	0.103848294396208	0.302448682219612	3.24338106853753	0.1532847	1.59854	0.07973422
Telomere replication support and maintenance - Histone ubiquitination and deubiquitination	Telomere replication support and maintenance	Histone ubiquitination and deubiquitination	All ME and CTs	6.23165	0.194333575752461	0.194467310115507	0.367736761782405	4.14866693832648	0.1232227	2.251185	0.01328904
Telomere replication support and maintenance - Integrin-extracellular matrix interaction and signaling	Telomere replication support and maintenance	Integrin-extracellular matrix interaction and signaling	All ME and CTs	6.23165	0.0369526056864992	0.0364942847694117	0.189106748350588	2.77218083086195	0.1428571	2.38961	0.09302326
Telomere replication support and maintenance - Neuregulin receptor signaling	Telomere replication support and maintenance	Neuregulin receptor signaling	All ME and CTs	6.23165	0.166111525025122	0.16424595595642	0.322828258259171	3.38341509273426	0.408867	1.73399	0.07641196
Telomere replication support and maintenance - Nuclear Drosha-mediated microRNA processing	Telomere replication support and maintenance	Nuclear Drosha-mediated microRNA processing	All ME and CTs	6.23165	0.0429554693159532	0.043392307088268	0.233966628759715	3.12888581852687	0	2.243243	0.07641196
Telomere replication support and maintenance - Nucleolar pre-rRNA processing	Telomere replication support and maintenance	Nucleolar pre-rRNA processing	All ME and CTs	6.23165	0.018511512082947	0.0187000797377811	0.266476136263381	4.03602320155213	0	2.75	0.06312292
Telomere replication support and maintenance - Nucleosome assembly	Telomere replication support and maintenance	Nucleosome assembly	All ME and CTs	6.23165	0.0552094005619479	0.0552099834616937	0.227100859806348	3.04877915482397	0.1134021	1.896907	0.09634551
Telomere replication support and maintenance - Nucleotide excision repair	Telomere replication support and maintenance	Nucleotide excision repair	All ME and CTs	6.23165	0.0635468518098122	0.0656724939774858	0.262033250970168	3.26578495368739	0.05	2.17	0.09302326
Telomere replication support and maintenance - PI3 kinase-AKT signaling pathway	Telomere replication support and maintenance	PI3 kinase-AKT signaling pathway	All ME and CTs	6.23165	0.0735857600319488	0.0726875442654082	0.252194175320851	3.25754728923289	0.2956522	1.982609	0.06644518
Telomere replication support and maintenance - Quiescence- and senescence-associated cell cycle arrest	Telomere replication support and maintenance	Quiescence- and senescence-associated cell cycle arrest	All ME and CTs	6.23165	0.529897542261703	0.53107625596359	0.619588965290855	4.68774780000599	0.4532164	1.947368	0.006644518
Telomere replication support and maintenance - Ras signaling pathway	Telomere replication support and maintenance	Ras signaling pathway	All ME and CTs	6.23165	0.507410037236634	0.504476928014746	0.643087202165763	4.44597078019352	0.5367412	1.98722	0.006644518
Telomere replication support and maintenance - rDNA transcription	Telomere replication support and maintenance	rDNA transcription	All ME and CTs	6.23165	0.0803140814119351	0.0803075716243994	0.264815876678805	3.50833405433832	0.09090909	2.173554	0.06976745
Telomere replication support and maintenance - Regulation of nuclear and cytoplasmic mRNA fate by the exon junction complex	Telomere replication support and maintenance	Regulation of nuclear and cytoplasmic mRNA fate by the exon junction complex	All ME and CTs	6.23165	0.124327610097427	0.124493231009346	0.310454994829558	3.68104808085353	0.31875	2.16875	0.06644518
Telomere replication support and maintenance - Sister chromatid cohesion	Telomere replication support and maintenance	Sister chromatid cohesion	All ME and CTs	6.23165	0.0838276214764071	0.0832957635508885	0.235709288346131	2.80651675530035	0.1914894	2.255319	0.06644518
Telomere replication support and maintenance - Stress fiber assembly, organization and upstream regulation	Telomere replication support and maintenance	Stress fiber assembly, organization and upstream regulation	All ME and CTs	6.23165	0.0293088434830816	0.0301274470933406	0.261322856309628	3.3027965253323	0.1086956	2.130435	0.09634551
Telomere replication support and maintenance - U1 and U2 snRNP recruitment and pre-spliceosome assembly	Telomere replication support and maintenance	U1 and U2 snRNP recruitment and pre-spliceosome assembly	All ME and CTs	6.23165	0.215532130069854	0.213396711157062	0.38353733221472	3.75712096384143	0.4594595	1.932432	0.05980067
Tetraspanin-enriched microdomain dynamics - Basement membrane assembly and organization	Tetraspanin-enriched microdomain dynamics	Basement membrane assembly and organization	All ME and CTs	6.030529	0.186974677287456	0.188132523903519	0.404598259238291	4.29177224558872	0.2289157	2.566265	0.01661129
Tetraspanin-enriched microdomain dynamics - Clathrin-mediated endocytosis	Tetraspanin-enriched microdomain dynamics	Clathrin-mediated endocytosis	All ME and CTs	6.030529	0.0767096839791	0.076774656025009	0.304539468899203	4.17423003976672	0.05555556	2.422222	0.006644518
Tetraspanin-enriched microdomain dynamics - Clathrin-mediated endosomal vesicle biogenesis for retrograde transport to the TGN	Tetraspanin-enriched microdomain dynamics	Clathrin-mediated endosomal vesicle biogenesis for retrograde transport to the TGN	All ME and CTs	6.030529	0.331606103274229	0.329730146588348	0.514033459965241	4.24964942029852	0.2838428	2.056769	0.01328904
Tetraspanin-enriched microdomain dynamics - Clathrin-mediated vesicle traffic from TGN to endosomal lysosomal system	Tetraspanin-enriched microdomain dynamics	Clathrin-mediated vesicle traffic from TGN to endosomal lysosomal system	All ME and CTs	6.030529	0.210712956088347	0.215835566380582	0.403420404177318	3.85377767529196	0.2722513	2.277487	0.01993356
Tetraspanin-enriched microdomain dynamics - Crosslinking between different cytoskeletal networks and nuclear envelope components	Tetraspanin-enriched microdomain dynamics	Crosslinking between different cytoskeletal networks and nuclear envelope components	All ME and CTs	6.030529	0.0702836483610242	0.0690827617081476	0.234881389807702	3.22954891601048	0.3714286	2.266667	0.09966777
Tetraspanin-enriched microdomain dynamics - Desmosome organization	Tetraspanin-enriched microdomain dynamics	Desmosome organization	All ME and CTs	6.030529	0.108647167789375	0.111497906779869	0.313423249767034	3.47557135584359	0.07874016	1.535433	0.07973422
Tetraspanin-enriched microdomain dynamics - Early endocytic vesicle and endosome tethering	Tetraspanin-enriched microdomain dynamics	Early endocytic vesicle and endosome tethering	All ME and CTs	6.030529	0.419985352638515	0.423485464867977	0.574845288813185	4.33474539480314	0.296578	1.737643	0.009966778
Tetraspanin-enriched microdomain dynamics - Early endosome dynamics	Tetraspanin-enriched microdomain dynamics	Early endosome dynamics	All ME and CTs	6.030529	0.0236147501320902	0.0231000308467883	0.191783977030312	2.90028466812841	0	1.976744	0.09966777
Tetraspanin-enriched microdomain dynamics - Endoplasmic reticulum-endosome and lysosome contact site formation	Tetraspanin-enriched microdomain dynamics	Endoplasmic reticulum-endosome and lysosome contact site formation	All ME and CTs	6.030529	0.0939069876433172	0.0927120847734684	0.260615860347466	3.00490501869517	0.1732284	1.80315	0.06312292
Tetraspanin-enriched microdomain dynamics - Endosomal sorting for retrograde clathrin-independent transport to the TGN	Tetraspanin-enriched microdomain dynamics	Endosomal sorting for retrograde clathrin-independent transport to the TGN	All ME and CTs	6.030529	0.113420151628259	0.112914046666733	0.312483059380028	3.5804300722635	0.1705426	2.364341	0.07641196
Tetraspanin-enriched microdomain dynamics - Exosome secretion	Tetraspanin-enriched microdomain dynamics	Exosome secretion	All ME and CTs	6.030529	0.490891105492014	0.486909866885236	0.620810080278676	4.27886116817724	1.121429	2.721429	0.003322259
Tetraspanin-enriched microdomain dynamics - Fusion of late endosomes with lysosomes	Tetraspanin-enriched microdomain dynamics	Fusion of late endosomes with lysosomes	All ME and CTs	6.030529	0.383599179045984	0.380015032128424	0.513883963900937	4.32588063499032	0.4204545	2.068182	0.01328904
Tetraspanin-enriched microdomain dynamics - Generation of electrochemical gradients by Na-K-ATPase	Tetraspanin-enriched microdomain dynamics	Generation of electrochemical gradients by Na-K-ATPase	All ME and CTs	6.030529	0.0667509594707985	0.0658917097555805	0.280039766461217	3.36358763285757	0.2261905	1.97619	0.07973422
Tetraspanin-enriched microdomain dynamics - Hemidesmosome organization	Tetraspanin-enriched microdomain dynamics	Hemidesmosome organization	All ME and CTs	6.030529	0.486173140950413	0.490390391425209	0.636615889959271	4.43066962962797	1.247273	3.065454	0.003322259
Tetraspanin-enriched microdomain dynamics - Integrin-basement membrane interaction and signaling	Tetraspanin-enriched microdomain dynamics	Integrin-basement membrane interaction and signaling	All ME and CTs	6.030529	0.183634890465222	0.184403901302788	0.371933292458166	3.62149352874977	0.6271186	2.824859	0.02990033
Tetraspanin-enriched microdomain dynamics - Late endosome dynamics	Tetraspanin-enriched microdomain dynamics	Late endosome dynamics	All ME and CTs	6.030529	0.063255363050625	0.0629614447210351	0.255423133697836	3.68467059119196	0.05681818	2.261364	0.03654485
Tetraspanin-enriched microdomain dynamics - Multivesicular body dynamics	Tetraspanin-enriched microdomain dynamics	Multivesicular body dynamics	All ME and CTs	6.030529	0.0799472796597449	0.076096225642524	0.323408958980727	4.24165205911802	0	2.357143	0.03322259
Tetraspanin-enriched microdomain dynamics - Proteolysis of proteoglycans	Tetraspanin-enriched microdomain dynamics	Proteolysis of proteoglycans	All ME and CTs	6.030529	0.0518443896667559	0.0526407116941386	0.234909175935094	3.04739710858394	0.125	1.8375	0.089701
Tetraspanin-enriched microdomain dynamics - Ras signaling pathway	Tetraspanin-enriched microdomain dynamics	Ras signaling pathway	All ME and CTs	6.030529	0.0978477191021921	0.0980102653917316	0.304257954303028	3.30366196111644	0.2521739	1.817391	0.08305648
Tetraspanin-enriched microdomain dynamics - Regulation of proteasomal proteolysis by signalosome	Tetraspanin-enriched microdomain dynamics	Regulation of proteasomal proteolysis by signalosome	All ME and CTs	6.030529	0.155052459115073	0.153329942227449	0.314590743535628	3.40738589556736	0.2471264	1.994253	0.05980067
Tetraspanin-enriched microdomain dynamics - Vesicle fusion with cis-Golgi	Tetraspanin-enriched microdomain dynamics	Vesicle fusion with cis-Golgi	All ME and CTs	6.030529	0.0672300980379967	0.0652927537216316	0.253364272593723	3.08899877837292	0.3586957	1.880435	0.09966777
Tetraspanin-enriched microdomain dynamics - Vesicle trafficking involved in biogenesis of lysosome-related organelles	Tetraspanin-enriched microdomain dynamics	Vesicle trafficking involved in biogenesis of lysosome-related organelles	All ME and CTs	6.030529	0.0466119916765863	0.0453564212341082	0.218814086224009	2.87683805117569	0.06756756	1.743243	0.09966777
Thioredoxin-dependent peroxiredoxin-mediated peroxide detoxification - Acyl CoA hydrolysis	Thioredoxin-dependent peroxiredoxin-mediated peroxide detoxification	Acyl CoA hydrolysis	All ME and CTs	6.120875	0.145325375225216	0.144353119063858	0.333386965457006	3.23442221399949	0.4047619	1.714286	0.07641196
Thioredoxin-dependent peroxiredoxin-mediated peroxide detoxification - Amyloid precursor protein cleavage	Thioredoxin-dependent peroxiredoxin-mediated peroxide detoxification	Amyloid precursor protein cleavage	All ME and CTs	6.120875	0.132727115708634	0.13207609697081	0.326404621813213	3.54042064748571	0.1847134	1.515924	0.06312292
Thioredoxin-dependent peroxiredoxin-mediated peroxide detoxification - Assembly and maturation of respiratory chain complexes	Thioredoxin-dependent peroxiredoxin-mediated peroxide detoxification	Assembly and maturation of respiratory chain complexes	All ME and CTs	6.120875	0.0290949107331027	0.0293275619229767	0.214699887285188	3.03879315120901	0.1132075	2.301887	0.06976745
Thioredoxin-dependent peroxiredoxin-mediated peroxide detoxification - Beta-oxidation	Thioredoxin-dependent peroxiredoxin-mediated peroxide detoxification	Beta-oxidation	All ME and CTs	6.120875	0.105901842897166	0.103913905795745	0.325149963296364	4.24039011091591	0.08064516	2.540323	0.02657807
Thioredoxin-dependent peroxiredoxin-mediated peroxide detoxification - Citric acid cycle	Thioredoxin-dependent peroxiredoxin-mediated peroxide detoxification	Citric acid cycle	All ME and CTs	6.120875	0.051245700805928	0.0513821254491579	0.252357780687003	3.27108120655432	0.1392405	2.506329	0.05980067
Thioredoxin-dependent peroxiredoxin-mediated peroxide detoxification - Electron transport chain	Thioredoxin-dependent peroxiredoxin-mediated peroxide detoxification	Electron transport chain	All ME and CTs	6.120875	0.0163179059143829	0.01631599222297	0.226093035089727	3.11389952092447	0	2.785714	0.03986711
Thioredoxin-dependent peroxiredoxin-mediated peroxide detoxification - gamma-tubulin ring complex-mediated microtubule nucleation	Thioredoxin-dependent peroxiredoxin-mediated peroxide detoxification	gamma-tubulin ring complex-mediated microtubule nucleation	All ME and CTs	6.120875	0.390074258234844	0.390736489370336	0.512181614444899	3.89464250637473	0.6148649	1.858108	0.02325581
Thioredoxin-dependent peroxiredoxin-mediated peroxide detoxification - Glycerol-3-phosphate pathway	Thioredoxin-dependent peroxiredoxin-mediated peroxide detoxification	Glycerol-3-phosphate pathway	All ME and CTs	6.120875	0.398476399033944	0.395456759536565	0.534624469338632	4.01032750428108	0.4947735	1.944251	0.02325581
Thioredoxin-dependent peroxiredoxin-mediated peroxide detoxification - GPI-anchor synthesis and attachment to protein	Thioredoxin-dependent peroxiredoxin-mediated peroxide detoxification	GPI-anchor synthesis and attachment to protein	All ME and CTs	6.120875	0.100201608496319	0.0988117162179234	0.316850792500448	3.31124119128812	0.2644628	1.380165	0.08637874
Thioredoxin-dependent peroxiredoxin-mediated peroxide detoxification - JNK signaling cascade	Thioredoxin-dependent peroxiredoxin-mediated peroxide detoxification	JNK signaling cascade	All ME and CTs	6.120875	0.605047875119018	0.607048561090742	0.743012118937564	4.62517806981144	0.5615142	2	0.003322259
Thioredoxin-dependent peroxiredoxin-mediated peroxide detoxification - Mitochondrial ATP-synthesis coupled to proton gradient	Thioredoxin-dependent peroxiredoxin-mediated peroxide detoxification	Mitochondrial ATP-synthesis coupled to proton gradient	All ME and CTs	6.120875	0.0563628467109259	0.060961781956716	0.234189815833721	2.94704134032165	0.1188119	2.267327	0.07641196
Thioredoxin-dependent peroxiredoxin-mediated peroxide detoxification - Mitochondrial coupling to microtubule transport system	Thioredoxin-dependent peroxiredoxin-mediated peroxide detoxification	Mitochondrial coupling to microtubule transport system	All ME and CTs	6.120875	0.394921662109285	0.392223562504675	0.522964750006233	4.00348985891868	0.4982818	1.955326	0.03322259
Thioredoxin-dependent peroxiredoxin-mediated peroxide detoxification - Pentose phosphate pathway	Thioredoxin-dependent peroxiredoxin-mediated peroxide detoxification	Pentose phosphate pathway	All ME and CTs	6.120875	0.4237733833191	0.42884934119444	0.564045913164213	4.35160615936898	0.4101695	1.955932	0.01328904
Thioredoxin-dependent peroxiredoxin-mediated peroxide detoxification - Phase II biotransformation via gluthatione conjugation	Thioredoxin-dependent peroxiredoxin-mediated peroxide detoxification	Phase II biotransformation via gluthatione conjugation	All ME and CTs	6.120875	0.208662548371665	0.207018313175109	0.353846279788293	3.44024236270544	0.3656388	2.237885	0.04983389
Thioredoxin-dependent peroxiredoxin-mediated peroxide detoxification - SMAD signaling cascade	Thioredoxin-dependent peroxiredoxin-mediated peroxide detoxification	SMAD signaling cascade	All ME and CTs	6.120875	0.187359497740984	0.183773145920133	0.339542764842912	3.13456761187078	0.4190476	1.842857	0.04318937
Thioredoxin-dependent peroxiredoxin-mediated peroxide detoxification - U4-U6 di-snRNP-selective component synthesis	Thioredoxin-dependent peroxiredoxin-mediated peroxide detoxification	U4-U6 di-snRNP-selective component synthesis	All ME and CTs	6.120875	0.143387885736523	0.141179949685827	0.326058455226792	3.42538412101766	0.3690476	1.833333	0.06644518
Thioredoxin-dependent peroxiredoxin-mediated peroxide detoxification - Vesicle trafficking involved in biogenesis of lysosome-related organelles	Thioredoxin-dependent peroxiredoxin-mediated peroxide detoxification	Vesicle trafficking involved in biogenesis of lysosome-related organelles	All ME and CTs	6.120875	0.0425723819902066	0.0411855698647249	0.228285730107332	2.96609031872508	0.2285714	1.885714	0.09966777
Tight junction organization - Actin biosynthesis and recycling	Tight junction organization	Actin biosynthesis and recycling	All ME and CTs	5.85524	0.0788692055718686	0.0784387232166079	0.318437801715184	3.55477375429945	0.1492537	1.791045	0.07641196
Tight junction organization - Acyl CoA hydrolysis	Tight junction organization	Acyl CoA hydrolysis	All ME and CTs	5.85524	0.208363290414455	0.205377094519962	0.369950792777681	3.70852064243156	0.3509934	1.569536	0.0564784
Tight junction organization - Adherens junction organization	Tight junction organization	Adherens junction organization	All ME and CTs	5.85524	0.170161099135861	0.171356410818372	0.325936669528651	4.17116336558661	0.1048951	2.384615	0.01993356
Tight junction organization - alpha and beta tubulin biogenesis and heterodimer assembly	Tight junction organization	alpha and beta tubulin biogenesis and heterodimer assembly	All ME and CTs	5.85524	0.134243366219763	0.132369044330147	0.310382586705171	3.30311812664734	0.1982759	2.215517	0.04318937
Tight junction organization - Canonical WNT receptor signaling	Tight junction organization	Canonical WNT receptor signaling	All ME and CTs	5.85524	0.0350280819147399	0.0357240432690565	0.23135570879008	3.44753137542856	0.1190476	2.380952	0.0564784
Tight junction organization - Cardiomyocyte pacemaker current generation	Tight junction organization	Cardiomyocyte pacemaker current generation	All ME and CTs	5.85524	0.220183911531407	0.219241429352007	0.408449786190041	3.65773248499194	0.3287671	1.657534	0.06312292
Tight junction organization - Carrier-mediated chloride transmembrane transport	Tight junction organization	Carrier-mediated chloride transmembrane transport	All ME and CTs	5.85524	0.0991120093070131	0.0997342610812348	0.304805831619055	3.04540966066664	0.2696629	1.786517	0.09966777
Tight junction organization - Carrier-mediated sodium transmembrane transport	Tight junction organization	Carrier-mediated sodium transmembrane transport	All ME and CTs	5.85524	0.0865597306023761	0.086844967476092	0.253998184446205	3.15477713534512	0.1935484	2.139785	0.05980067
Tight junction organization - Cell polarity establishment	Tight junction organization	Cell polarity establishment	All ME and CTs	5.85524	0.0340960837371684	0.0335986710979738	0.217591393777354	2.83900479083616	0.1190476	2.119048	0.07973422
Tight junction organization - Cellular urate import and export	Tight junction organization	Cellular urate import and export	All ME and CTs	5.85524	0.107980317596231	0.106959412107276	0.330601819240671	3.60317520652714	0.125	1.988636	0.0730897
Tight junction organization - Clathrin-mediated vesicle traffic from TGN to endosomal lysosomal system	Tight junction organization	Clathrin-mediated vesicle traffic from TGN to endosomal lysosomal system	All ME and CTs	5.85524	0.0608186850533748	0.0615513470587075	0.253666157575279	3.34034505630904	0	2.121212	0.0730897
Tight junction organization - Desmosome organization	Tight junction organization	Desmosome organization	All ME and CTs	5.85524	0.382907123771498	0.390934071775176	0.513691147453371	3.90106496617495	0.5507246	1.971014	0.01993356
Tight junction organization - Endoplasmic reticulum tubulus maintenance	Tight junction organization	Endoplasmic reticulum tubulus maintenance	All ME and CTs	5.85524	0.26658074174785	0.271177951906402	0.416725440217748	4.12805524492046	0.2259887	1.99435	0.01993356
Tight junction organization - gamma-tubulin ring complex-mediated microtubule nucleation	Tight junction organization	gamma-tubulin ring complex-mediated microtubule nucleation	All ME and CTs	5.85524	0.501597672273298	0.500123745641485	0.607293119707517	4.17918089989515	0.71875	1.767857	0.006644518
Tight junction organization - Generation of electrochemical gradients by Na-K-ATPase	Tight junction organization	Generation of electrochemical gradients by Na-K-ATPase	All ME and CTs	5.85524	0.452159620346502	0.456615779033393	0.608821038711191	4.56887725027272	0.5392157	2.308824	0.003322259
Tight junction organization - Induction of ER-phagy	Tight junction organization	Induction of ER-phagy	All ME and CTs	5.85524	0.149158332542223	0.147545557478806	0.328954029788814	3.59668529309835	0.204918	2.147541	0.03654485
Tight junction organization - Intra-golgi vesicle tethering	Tight junction organization	Intra-golgi vesicle tethering	All ME and CTs	5.85524	0.145939903370552	0.143085600884507	0.329824435937168	3.29744490054592	0.220339	1.974576	0.08637874
Tight junction organization - Nuclear Drosha-mediated microRNA processing	Tight junction organization	Nuclear Drosha-mediated microRNA processing	All ME and CTs	5.85524	0.0776921466317356	0.0760510657692838	0.255381356657348	3.14544562976098	0.1234568	2.419753	0.06312292
Tight junction organization - Procollagen processing in the ER	Tight junction organization	Procollagen processing in the ER	All ME and CTs	5.85524	0.181646881475775	0.181925887029208	0.336624770557446	3.42693140321525	0.3945578	1.639456	0.06312292
Tight junction organization - Regulation of RNA polymerase II elongation activity	Tight junction organization	Regulation of RNA polymerase II elongation activity	All ME and CTs	5.85524	0.0183349093114532	0.0178932389900179	0.187190807895572	2.95745468711827	0	2.230769	0.09302326
Tight junction organization - Retinoid metabolism and intracellular transport	Tight junction organization	Retinoid metabolism and intracellular transport	All ME and CTs	5.85524	0.115487569861963	0.117991609152502	0.299941286817574	3.60832795013657	0.2149533	2.046729	0.0730897
Tight junction organization - Transcription initiation by general transcription factors	Tight junction organization	Transcription initiation by general transcription factors	All ME and CTs	5.85524	0.0696279221117317	0.0688893001471609	0.249838528533704	3.27746532692997	0	1.933333	0.089701
Tight junction organization - Transcription regulation by mediator	Tight junction organization	Transcription regulation by mediator	All ME and CTs	5.85524	0.0782424485680914	0.079149273032879	0.241894407471271	3.06793413744035	0.2359551	2.35955	0.05980067
Tight junction organization - Vesicle fusion with cis-Golgi	Tight junction organization	Vesicle fusion with cis-Golgi	All ME and CTs	5.85524	0.105250856683214	0.104185585517575	0.292149270729694	2.8982116166379	0.06185567	1.453608	0.06644518
Transcription by RNA polymerase II - Canonical deadenylation of cytosolic mRNA by CCR4-NOT complex	Transcription by RNA polymerase II	Canonical deadenylation of cytosolic mRNA by CCR4-NOT complex	All ME and CTs	6.15317	0.0845260056249003	0.0831686948080959	0.235123528179279	3.09483030014797	0.368421	2.037594	0.07973422
Transcription by RNA polymerase II - Canonical WNT receptor signaling	Transcription by RNA polymerase II	Canonical WNT receptor signaling	All ME and CTs	6.15317	0.0246668368916352	0.0245796311021319	0.2009117672696	3.14786720035774	0	2.326087	0.09634551
Transcription by RNA polymerase II - Carnitine biosynthesis and transmembrane transport	Transcription by RNA polymerase II	Carnitine biosynthesis and transmembrane transport	All ME and CTs	6.15317	0.11710688775156	0.116939716386953	0.301159817544481	3.49259494463324	0.2123288	1.849315	0.07973422
Transcription by RNA polymerase II - Carrier-mediated bicarbonate transmembrane transport	Transcription by RNA polymerase II	Carrier-mediated bicarbonate transmembrane transport	All ME and CTs	6.15317	0.126685044564716	0.125100985446398	0.309460332420038	3.34799350622088	0.3026316	2.039474	0.06312292
Transcription by RNA polymerase II - Chromatin organization by Polycomb repressive complexes	Transcription by RNA polymerase II	Chromatin organization by Polycomb repressive complexes	All ME and CTs	6.15317	0.0651698989063171	0.0669858871571173	0.251866935710761	3.18760856712923	0.1	1.85	0.08305648
Transcription by RNA polymerase II - Cofactor-mediated transcriptional regulation of multiple nuclear receptors	Transcription by RNA polymerase II	Cofactor-mediated transcriptional regulation of multiple nuclear receptors	All ME and CTs	6.15317	0.0787107304928564	0.0786530535472306	0.229252311114408	2.98663560510885	0.2790698	2.085271	0.09302326
Transcription by RNA polymerase II - Cytosolic Sm core assembly onto U snRNAs	Transcription by RNA polymerase II	Cytosolic Sm core assembly onto U snRNAs	All ME and CTs	6.15317	0.11157649645508	0.111382994046297	0.30794121883388	3.38496208705469	0.1985294	1.911765	0.06644518
Transcription by RNA polymerase II - Integrator-mediated nuclear snRNA processing	Transcription by RNA polymerase II	Integrator-mediated nuclear snRNA processing	All ME and CTs	6.15317	0.283933732305716	0.284599633884971	0.463244425717528	3.98199759788077	0.3419913	1.939394	0.02990033
Transcription by RNA polymerase II - Integrin-extracellular matrix interaction and signaling	Transcription by RNA polymerase II	Integrin-extracellular matrix interaction and signaling	All ME and CTs	6.15317	0.0875685096321605	0.0890022564563392	0.28360041040325	3.49242849214015	0.3728814	2.262712	0.0564784
Transcription by RNA polymerase II - Mitochondrial translation elongation	Transcription by RNA polymerase II	Mitochondrial translation elongation	All ME and CTs	6.15317	0.396519377560727	0.399427867989913	0.542183676405081	4.20583844174624	0.4584838	1.945848	0.01328904
Transcription by RNA polymerase II - Nuclear Drosha-mediated microRNA processing	Transcription by RNA polymerase II	Nuclear Drosha-mediated microRNA processing	All ME and CTs	6.15317	0.051255312500583	0.0506926713226594	0.241271448320505	2.98416360306658	0.2278481	1.886076	0.06312292
Transcription by RNA polymerase II - Nucleocytoplasmic protein transport	Transcription by RNA polymerase II	Nucleocytoplasmic protein transport	All ME and CTs	6.15317	0.0466808288064943	0.0464561897029652	0.215648485534752	3.12064228639402	0.07407407	2.123457	0.04651163
Transcription by RNA polymerase II - Nucleolar pre-rRNA processing	Transcription by RNA polymerase II	Nucleolar pre-rRNA processing	All ME and CTs	6.15317	0.047330019680824	0.0466814647897617	0.254380155955803	3.94202898550725	0.1449275	2.492754	0.01993356
Transcription by RNA polymerase II - Nucleosome assembly	Transcription by RNA polymerase II	Nucleosome assembly	All ME and CTs	6.15317	0.148812976760181	0.147773737679359	0.300340137121292	3.5551522525213	0.1405405	1.92973	0.05315614
Transcription by RNA polymerase II - Nucleotide excision repair	Transcription by RNA polymerase II	Nucleotide excision repair	All ME and CTs	6.15317	0.0466377189670515	0.0478130527131021	0.242941997569275	3.33453917858055	0	2.094594	0.0730897
Transcription by RNA polymerase II - PI3 kinase-AKT signaling pathway	Transcription by RNA polymerase II	PI3 kinase-AKT signaling pathway	All ME and CTs	6.15317	0.145454147895925	0.14454795953493	0.300276424227258	3.35131660386209	0.2265193	1.823204	0.05980067
Transcription by RNA polymerase II - Protein deubiquitination	Transcription by RNA polymerase II	Protein deubiquitination	All ME and CTs	6.15317	0.0333849423144366	0.0333868716167867	0.212770571659522	3.12670233884604	0	2.135593	0.09966777
Transcription by RNA polymerase II - rDNA transcription	Transcription by RNA polymerase II	rDNA transcription	All ME and CTs	6.15317	0.144399529519179	0.142068611941079	0.335960994275759	3.78323989357149	0.4465409	3.138365	0.03654485
Transcription by RNA polymerase II - Regulation of pre-mRNA processing by hnRNPs	Transcription by RNA polymerase II	Regulation of pre-mRNA processing by hnRNPs	All ME and CTs	6.15317	0.22359175038523	0.225075890303911	0.443081333791991	4.68234883028872	0.1570681	2.471204	0.009966778
Transcription by RNA polymerase II - Regulation of RNA polymerase II elongation activity	Transcription by RNA polymerase II	Regulation of RNA polymerase II elongation activity	All ME and CTs	6.15317	0.135474378685281	0.134504574904704	0.35120639002895	4.44044645586051	0.1458333	2.631944	0.01661129
Transcription by RNA polymerase II - Sister chromatid cohesion	Transcription by RNA polymerase II	Sister chromatid cohesion	All ME and CTs	6.15317	0.140098362277626	0.141764735319933	0.315405564972159	3.52509592870349	0.2366864	2.005917	0.04651163
Transcription by RNA polymerase II - Transcription by RNA polymerase III	Transcription by RNA polymerase II	Transcription by RNA polymerase III	All ME and CTs	6.15317	0.247503646402954	0.244341117103709	0.42533453718053	3.99228818381343	0.5324074	3.175926	0.009966778
Transcription by RNA polymerase II - Transcription initiation by general transcription factors	Transcription by RNA polymerase II	Transcription initiation by general transcription factors	All ME and CTs	6.15317	0.288702454809175	0.284297011224472	0.412724618611589	3.96114519580487	0.3127413	1.953668	0.009966778
Transcription by RNA polymerase II - Transcription regulation by chromatin remodeling	Transcription by RNA polymerase II	Transcription regulation by chromatin remodeling	All ME and CTs	6.15317	0.13795346978341	0.140017363144347	0.324978571248608	4.17989273306007	0.1358025	2.351852	0.02990033
Transcription by RNA polymerase II - Transcription regulation by mediator	Transcription by RNA polymerase II	Transcription regulation by mediator	All ME and CTs	6.15317	0.238456035231445	0.236084958755256	0.387632945379809	3.93298419364801	0.3755459	2.292576	0.01993356
Transcription by RNA polymerase II - Translation elongation	Transcription by RNA polymerase II	Translation elongation	All ME and CTs	6.15317	0.307524195835509	0.311426961585763	0.506911417992411	4.73457298249913	0.2597403	1.822511	0.01328904
Transcription by RNA polymerase II - TREX-mediated coupling of splicing and mRNA export	Transcription by RNA polymerase II	TREX-mediated coupling of splicing and mRNA export	All ME and CTs	6.15317	0.0551564931973778	0.0551711121540423	0.233082451347415	3.08461080482814	0	1.932584	0.06976745
Transcription by RNA polymerase II - U4-U6 di-snRNP-selective component synthesis	Transcription by RNA polymerase II	U4-U6 di-snRNP-selective component synthesis	All ME and CTs	6.15317	0.0700115217923375	0.0696266619881725	0.240180045023421	3.05835501671407	0	1.688073	0.089701
Transcription by RNA polymerase II - U4-U6-U5 tri-snRNP recruitment and pre-catalytic spliceosome assembly	Transcription by RNA polymerase II	U4-U6-U5 tri-snRNP recruitment and pre-catalytic spliceosome assembly	All ME and CTs	6.15317	0.36349975466109	0.362619957291402	0.545380415766268	4.02029753920433	0.488	2.052	0.03654485
Transcription by RNA polymerase III - Base excision repair	Transcription by RNA polymerase III	Base excision repair	All ME and CTs	6.224639	0.0782619893451131	0.0775327380182836	0.271027484203043	3.207275051838	0.1043478	1.773913	0.09634551
Transcription by RNA polymerase III - Canonical deadenylation of cytosolic mRNA by CCR4-NOT complex	Transcription by RNA polymerase III	Canonical deadenylation of cytosolic mRNA by CCR4-NOT complex	All ME and CTs	6.224639	0.209525486780718	0.211393244633238	0.381076611401622	3.95891258025878	0.1973094	1.977579	0.04651163
Transcription by RNA polymerase III - Canonical WNT receptor signaling	Transcription by RNA polymerase III	Canonical WNT receptor signaling	All ME and CTs	6.224639	0.0338860160671165	0.0336643568747835	0.250612434512277	3.49462091844577	0	2.074074	0.09966777
Transcription by RNA polymerase III - Carnitine biosynthesis and transmembrane transport	Transcription by RNA polymerase III	Carnitine biosynthesis and transmembrane transport	All ME and CTs	6.224639	0.123152824052628	0.12019850630154	0.277699997317351	3.16267467889014	0.3448276	1.844828	0.06644518
Transcription by RNA polymerase III - Catalytic spliceosome activation	Transcription by RNA polymerase III	Catalytic spliceosome activation	All ME and CTs	6.224639	0.0658563804653141	0.0676652323210956	0.256617201821514	3.14789383587966	0.2169811	1.726415	0.089701
Transcription by RNA polymerase III - Class switch recombination	Transcription by RNA polymerase III	Class switch recombination	All ME and CTs	6.224639	0.210361072663482	0.211846106072513	0.371887050834718	3.6209925729423	0.4454148	1.703057	0.04318937
Transcription by RNA polymerase III - Fanconi anemia interstrand cross-link repair pathway	Transcription by RNA polymerase III	Fanconi anemia interstrand cross-link repair pathway	All ME and CTs	6.224639	0.116101657292983	0.113912814052562	0.266238088657731	3.07955049400217	0.3197674	1.784884	0.07641196
Transcription by RNA polymerase III - gamma-tubulin ring complex-mediated microtubule nucleation	Transcription by RNA polymerase III	gamma-tubulin ring complex-mediated microtubule nucleation	All ME and CTs	6.224639	0.111291521734249	0.113265743835798	0.284580181387443	3.26906058607636	0.33125	1.65625	0.07973422
Transcription by RNA polymerase III - Integrator-mediated nuclear snRNA processing	Transcription by RNA polymerase III	Integrator-mediated nuclear snRNA processing	All ME and CTs	6.224639	0.135744909622366	0.135853088409589	0.347853130832197	3.50800509767409	0.343949	2.006369	0.05980067
Transcription by RNA polymerase III - Lipid droplet biogenesis	Transcription by RNA polymerase III	Lipid droplet biogenesis	All ME and CTs	6.224639	0.100918539085001	0.101721917508209	0.276298721880405	3.24919830101033	0.1959459	1.824324	0.06312292
Transcription by RNA polymerase III - mRNA storage, translational repression and degradation by cytosolic processing bodies	Transcription by RNA polymerase III	mRNA storage, translational repression and degradation by cytosolic processing bodies	All ME and CTs	6.224639	0.166147175725119	0.161955993263666	0.320720735428541	3.53240201019078	0.3349754	1.862069	0.04651163
Transcription by RNA polymerase III - Nuclear pore complex organization	Transcription by RNA polymerase III	Nuclear pore complex organization	All ME and CTs	6.224639	0.0679414330709301	0.0688640887987494	0.240724901713889	3.34827379902305	0.1826087	2.408696	0.05980067
Transcription by RNA polymerase III - Nucleolar pre-rRNA processing	Transcription by RNA polymerase III	Nucleolar pre-rRNA processing	All ME and CTs	6.224639	0.0192529231928693	0.0192447217352965	0.227540533458506	3.82352941176471	0	2.617647	0.04651163
Transcription by RNA polymerase III - Nucleosome assembly	Transcription by RNA polymerase III	Nucleosome assembly	All ME and CTs	6.224639	0.146891938251944	0.145751456903918	0.308379398291448	3.62667292567537	0.1421053	1.9	0.03322259
Transcription by RNA polymerase III - Nucleotide excision repair	Transcription by RNA polymerase III	Nucleotide excision repair	All ME and CTs	6.224639	0.0677908311263784	0.0700087275749492	0.258197325551648	3.42583186274143	0.1100917	2.091743	0.08305648
Transcription by RNA polymerase III - Phase I biotransformation via alcohol and aldehyde dehydrogenases	Transcription by RNA polymerase III	Phase I biotransformation via alcohol and aldehyde dehydrogenases	All ME and CTs	6.224639	0.225142510435278	0.22143788136778	0.399183983452231	3.5116595497375	0.3363229	2.143498	0.02657807
Transcription by RNA polymerase III - PI3 kinase-AKT signaling pathway	Transcription by RNA polymerase III	PI3 kinase-AKT signaling pathway	All ME and CTs	6.224639	0.343897996497135	0.3484080300636	0.474779756222262	4.15829791876175	0.4779661	2.00678	0.02325581
Transcription by RNA polymerase III - Protein folding in ER	Transcription by RNA polymerase III	Protein folding in ER	All ME and CTs	6.224639	0.0503003489771069	0.049568822021901	0.252236284212711	3.51086985646908	0.1898734	2.278481	0.07641196
Transcription by RNA polymerase III - rDNA transcription	Transcription by RNA polymerase III	rDNA transcription	All ME and CTs	6.224639	0.225861714854752	0.223951765145323	0.434920819267728	4.3084185622085	0.468599	3.15942	0.003322259
Transcription by RNA polymerase III - Regulation of pre-mRNA processing by hnRNPs	Transcription by RNA polymerase III	Regulation of pre-mRNA processing by hnRNPs	All ME and CTs	6.224639	0.05200028273957	0.0503943220542492	0.250105153898866	3.5254748720365	0.0617284	2.172839	0.04651163
Transcription by RNA polymerase III - Regulation of RNA polymerase II elongation activity	Transcription by RNA polymerase III	Regulation of RNA polymerase II elongation activity	All ME and CTs	6.224639	0.150409875314585	0.149796265008147	0.364958172928941	4.72453108270417	0.06666667	2.381818	0.006644518
Transcription by RNA polymerase III - Restriction point	Transcription by RNA polymerase III	Restriction point	All ME and CTs	6.224639	0.0760967494332286	0.0780896676808561	0.27780572042216	3.37148881764278	0.09734514	1.867257	0.05980067
Transcription by RNA polymerase III - Transcription by RNA polymerase II	Transcription by RNA polymerase III	Transcription by RNA polymerase II	All ME and CTs	6.224639	0.233528912988387	0.232572029065839	0.387941724831815	4.09845548139088	0.6099585	3.103734	0.009966778
Transcription by RNA polymerase III - Transcription initiation by general transcription factors	Transcription by RNA polymerase III	Transcription initiation by general transcription factors	All ME and CTs	6.224639	0.440974713195209	0.446194260503971	0.573067388890084	4.68939659310143	0.370607	2.054313	0.003322259
Transcription by RNA polymerase III - Transcription regulation by mediator	Transcription by RNA polymerase III	Transcription regulation by mediator	All ME and CTs	6.224639	0.305047822743339	0.302115056036966	0.44324909681336	4.51823562117071	0.3065693	2.354015	0.006644518
Transcription by RNA polymerase III - Translation elongation	Transcription by RNA polymerase III	Translation elongation	All ME and CTs	6.224639	0.0891948644162665	0.0877229361744257	0.261219409941623	3.44956022595991	0.2148148	1.822222	0.05980067
Transcription by RNA polymerase III - Translation initiation	Transcription by RNA polymerase III	Translation initiation	All ME and CTs	6.224639	0.00635937138432537	0.00607423372984808	0.187833996876841	3.03846147509239	0	2.307692	0.07641196
Transcription by RNA polymerase III - U1 and U2 snRNP recruitment and pre-spliceosome assembly	Transcription by RNA polymerase III	U1 and U2 snRNP recruitment and pre-spliceosome assembly	All ME and CTs	6.224639	0.123887750688132	0.124565674118266	0.340648986364239	3.56289239909178	0.1564626	1.959184	0.09302326
Transcription by RNA polymerase III - U4-U6-U5 tri-snRNP recruitment and pre-catalytic spliceosome assembly	Transcription by RNA polymerase III	U4-U6-U5 tri-snRNP recruitment and pre-catalytic spliceosome assembly	All ME and CTs	6.224639	0.14687401270576	0.146878807516661	0.326217020009381	3.14557011369602	0.3646409	1.78453	0.07641196
Transcription by RNA polymerase III - U5 snRNP-selective component synthesis	Transcription by RNA polymerase III	U5 snRNP-selective component synthesis	All ME and CTs	6.224639	0.0837346826939942	0.085826326575969	0.289934313307055	3.14049794840191	0.2352941	1.907563	0.08305648
Transcription by RNA polymerase III - Ubiquinone biosynthesis from farnesyl pyrophosphate	Transcription by RNA polymerase III	Ubiquinone biosynthesis from farnesyl pyrophosphate	All ME and CTs	6.224639	0.318195136942279	0.313194880460754	0.478723733632027	3.87922031419399	0.5665399	2.106464	0.04318937
Transcription by RNA polymerase III - Vesicle biogenesis at cis-Golgi	Transcription by RNA polymerase III	Vesicle biogenesis at cis-Golgi	All ME and CTs	6.224639	0.0974046889562873	0.0963814164558205	0.291318266279999	3.78470622351959	0.2030075	2.180451	0.05315614
Transcription by RNA polymerase III - Vesicle biogenesis at ER membrane	Transcription by RNA polymerase III	Vesicle biogenesis at ER membrane	All ME and CTs	6.224639	0.173169308873462	0.171592203730919	0.338137577940341	3.56580664991216	0.2205882	2.112745	0.03654485
Transcription initiation by general transcription factors - alpha and beta tubulin biogenesis and heterodimer assembly	Transcription initiation by general transcription factors	alpha and beta tubulin biogenesis and heterodimer assembly	All ME and CTs	6.350786	0.125946684391008	0.125856315445315	0.309367479306919	3.62498635226721	0.1620112	2.083799	0.04651163
Transcription initiation by general transcription factors - Antigen presentation via MHC class I molecules	Transcription initiation by general transcription factors	Antigen presentation via MHC class I molecules	All ME and CTs	6.350786	0.0877691848689926	0.0922688552771482	0.274312812986116	3.21301490831105	0.07432432	1.837838	0.06644518
Transcription initiation by general transcription factors - Base excision repair	Transcription initiation by general transcription factors	Base excision repair	All ME and CTs	6.350786	0.104482466544066	0.104202701460926	0.281283365906794	3.29320879648717	0.3374233	2.153374	0.06976745
Transcription initiation by general transcription factors - Carnitine biosynthesis and transmembrane transport	Transcription initiation by general transcription factors	Carnitine biosynthesis and transmembrane transport	All ME and CTs	6.350786	0.130063109411614	0.127974191990285	0.323612899285778	3.3038466303417	0.3390805	1.954023	0.04983389
Transcription initiation by general transcription factors - Carrier-mediated bicarbonate transmembrane transport	Transcription initiation by general transcription factors	Carrier-mediated bicarbonate transmembrane transport	All ME and CTs	6.350786	0.0992852528508852	0.0968498088923126	0.278522326226259	3.20609924793141	0.3660131	2.24183	0.06976745
Transcription initiation by general transcription factors - Cytosolic protein acetylation and deacetylation	Transcription initiation by general transcription factors	Cytosolic protein acetylation and deacetylation	All ME and CTs	6.350786	0.0808379940438079	0.0790188834406888	0.244847244464106	2.91980444195487	0.2535211	1.598592	0.09966777
Transcription initiation by general transcription factors - Fanconi anemia interstrand cross-link repair pathway	Transcription initiation by general transcription factors	Fanconi anemia interstrand cross-link repair pathway	All ME and CTs	6.350786	0.0807331694758907	0.079647250217934	0.271665039503031	3.12550845409745	0.2713178	1.829457	0.09966777
Transcription initiation by general transcription factors - G protein regulated RHO signaling cascade	Transcription initiation by general transcription factors	G protein regulated RHO signaling cascade	All ME and CTs	6.350786	0.0840780840337244	0.0848513234760291	0.278616286040693	3.2292331970131	0.1641791	1.507463	0.089701
Transcription initiation by general transcription factors - gamma-tubulin ring complex-mediated microtubule nucleation	Transcription initiation by general transcription factors	gamma-tubulin ring complex-mediated microtubule nucleation	All ME and CTs	6.350786	0.559475332224363	0.557552650487553	0.659470876920761	4.49309695866632	0.5510753	1.913978	0.003322259
Transcription initiation by general transcription factors - Histone acetylation and deactylation	Transcription initiation by general transcription factors	Histone acetylation and deactylation	All ME and CTs	6.350786	0.108133947281787	0.108144735087571	0.32369852679273	4.29572182441981	0	2.428571	0.02325581
Transcription initiation by general transcription factors - Integrin-extracellular matrix interaction and signaling	Transcription initiation by general transcription factors	Integrin-extracellular matrix interaction and signaling	All ME and CTs	6.350786	0.0658707392124679	0.0663022114825106	0.25367802654178	3.28648838340041	0.04347826	2.147826	0.04983389
Transcription initiation by general transcription factors - Nucleolar pre-rRNA processing	Transcription initiation by general transcription factors	Nucleolar pre-rRNA processing	All ME and CTs	6.350786	0.0193120902934954	0.0194628334949742	0.20389635089973	3.34038059808886	0	2.714286	0.07641196
Transcription initiation by general transcription factors - Nucleosome assembly	Transcription initiation by general transcription factors	Nucleosome assembly	All ME and CTs	6.350786	0.206191114975063	0.210715394738036	0.369381568465082	3.70848449496782	0.2828685	2.043825	0.04651163
Transcription initiation by general transcription factors - Nucleotide excision repair	Transcription initiation by general transcription factors	Nucleotide excision repair	All ME and CTs	6.350786	0.25574124995082	0.259339837206268	0.416458132739992	4.17500335084998	0.649635	3.113139	0.009966778
Transcription initiation by general transcription factors - rDNA transcription	Transcription initiation by general transcription factors	rDNA transcription	All ME and CTs	6.350786	0.225801578284585	0.223121209938707	0.415988696495894	4.18110797993729	0.1398305	2.322034	0.006644518
Transcription initiation by general transcription factors - Regulation of pre-mRNA processing by hnRNPs	Transcription initiation by general transcription factors	Regulation of pre-mRNA processing by hnRNPs	All ME and CTs	6.350786	0.0520829865976246	0.050774208384108	0.223406516890075	3.33409669427163	0.05	2.15	0.04318937
Transcription initiation by general transcription factors - Regulation of proteasomal proteolysis by signalosome	Transcription initiation by general transcription factors	Regulation of proteasomal proteolysis by signalosome	All ME and CTs	6.350786	0.144743255087353	0.14338524346707	0.326888637956015	3.59422644653951	0.1865285	2.072539	0.05315614
Transcription initiation by general transcription factors - Regulation of RNA polymerase II elongation activity	Transcription initiation by general transcription factors	Regulation of RNA polymerase II elongation activity	All ME and CTs	6.350786	0.13926359237827	0.13962215499382	0.337548067018026	4.42772119077294	0.1428571	2.576923	0.006644518
Transcription initiation by general transcription factors - Sister chromatid cohesion	Transcription initiation by general transcription factors	Sister chromatid cohesion	All ME and CTs	6.350786	0.0651165077381956	0.0645953573276145	0.231072822960572	3.13040434185937	0.1788618	1.804878	0.09302326
Transcription initiation by general transcription factors - Tight junction organization	Transcription initiation by general transcription factors	Tight junction organization	All ME and CTs	6.350786	0.0428429884985616	0.0431880726844507	0.231740877819004	3.13931142578003	0	2.390244	0.089701
Transcription initiation by general transcription factors - Transcription by RNA polymerase II	Transcription initiation by general transcription factors	Transcription by RNA polymerase II	All ME and CTs	6.350786	0.248747843066815	0.24431114014062	0.396667533807648	4.05903068460896	0.2287823	2.354244	0.009966778
Transcription initiation by general transcription factors - Transcription by RNA polymerase III	Transcription initiation by general transcription factors	Transcription by RNA polymerase III	All ME and CTs	6.350786	0.402683168535928	0.402698039681286	0.543518826563699	4.71752769469643	0.3159509	2.319018	0.003322259
Transcription initiation by general transcription factors - Transcription regulation by chromatin remodeling	Transcription initiation by general transcription factors	Transcription regulation by chromatin remodeling	All ME and CTs	6.350786	0.131038517564658	0.129798695305015	0.307050677065627	3.95358257327385	0.1451613	2.451613	0.01661129
Transcription initiation by general transcription factors - Transcription regulation by mediator	Transcription initiation by general transcription factors	Transcription regulation by mediator	All ME and CTs	6.350786	0.320716873515135	0.319760336656894	0.43025855696952	4.40050563887749	0.2538226	2.311927	0.01328904
Transcription initiation by general transcription factors - Translation elongation	Transcription initiation by general transcription factors	Translation elongation	All ME and CTs	6.350786	0.0893218139032244	0.0910156007387476	0.325584262805276	3.62597814150085	0.05691057	1.715447	0.04983389
Transcription initiation by general transcription factors - Vesicle biogenesis at cis-Golgi	Transcription initiation by general transcription factors	Vesicle biogenesis at cis-Golgi	All ME and CTs	6.350786	0.0479666698678567	0.0483634711324116	0.265999091228264	3.71556902783365	0.0625	2.1625	0.06312292
Transcription initiation by general transcription factors - Vesicle biogenesis at ER membrane	Transcription initiation by general transcription factors	Vesicle biogenesis at ER membrane	All ME and CTs	6.350786	0.0918942938327328	0.0912296730161947	0.250881600794535	3.1355360167222	0.3	2.21875	0.07973422
Transcription regulation by chromatin remodeling - Actin filament bundling and crosslinking	Transcription regulation by chromatin remodeling	Actin filament bundling and crosslinking	All ME and CTs	5.90997	0.082203789162186	0.0834404532461046	0.310257459957347	3.67619897140256	0	1.929577	0.03986711
Transcription regulation by chromatin remodeling - alpha and beta tubulin biogenesis and heterodimer assembly	Transcription regulation by chromatin remodeling	alpha and beta tubulin biogenesis and heterodimer assembly	All ME and CTs	5.90997	0.222372121898546	0.22126326468957	0.381787593974161	3.60502478465288	0.1372549	2.215686	0.04651163
Transcription regulation by chromatin remodeling - Biogenesis of mitochondrial-derived vesicles	Transcription regulation by chromatin remodeling	Biogenesis of mitochondrial-derived vesicles	All ME and CTs	5.90997	0.0734258918439717	0.0732584274476948	0.27239753304495	3.39618669345259	0.08450704	2	0.09966777
Transcription regulation by chromatin remodeling - Branched tryptophan-kynurenine pathway producing NAD and diverse metabolites	Transcription regulation by chromatin remodeling	Branched tryptophan-kynurenine pathway producing NAD and diverse metabolites	All ME and CTs	5.90997	0.167508738479619	0.168722769609408	0.347990712319404	3.21372184718025	0.203125	1.859375	0.05980067
Transcription regulation by chromatin remodeling - Canonical WNT receptor signaling	Transcription regulation by chromatin remodeling	Canonical WNT receptor signaling	All ME and CTs	5.90997	0.0614566440882036	0.0605086599138463	0.245758249496237	3.61894581680073	0.07692308	2.523077	0.04651163
Transcription regulation by chromatin remodeling - Cardiomyocyte pacemaker current generation	Transcription regulation by chromatin remodeling	Cardiomyocyte pacemaker current generation	All ME and CTs	5.90997	0.184967930194446	0.184717722750705	0.334010128809493	3.54758539252821	0.4246575	1.726027	0.0564784
Transcription regulation by chromatin remodeling - Carrier-mediated bicarbonate transmembrane transport	Transcription regulation by chromatin remodeling	Carrier-mediated bicarbonate transmembrane transport	All ME and CTs	5.90997	0.389735858914248	0.393859546795401	0.547257475547294	4.25981753184802	0.4421053	2.052632	0.01661129
Transcription regulation by chromatin remodeling - Chromatin organization by Polycomb repressive complexes	Transcription regulation by chromatin remodeling	Chromatin organization by Polycomb repressive complexes	All ME and CTs	5.90997	0.136852471158377	0.135805223074706	0.31449630606774	3.46958529858991	0.131579	2.315789	0.05315614
Transcription regulation by chromatin remodeling - Cofactor-mediated transcriptional regulation of multiple nuclear receptors	Transcription regulation by chromatin remodeling	Cofactor-mediated transcriptional regulation of multiple nuclear receptors	All ME and CTs	5.90997	0.325586135904262	0.325631216586303	0.480260565244603	3.83590767474876	0.2458101	1.871508	0.04318937
Transcription regulation by chromatin remodeling - Cortical cytoskeleton dynamics	Transcription regulation by chromatin remodeling	Cortical cytoskeleton dynamics	All ME and CTs	5.90997	0.0266102557782917	0.0260815728932153	0.215172976369026	3.41067638891421	0	2.5625	0.05315614
Transcription regulation by chromatin remodeling - Cytosolic protein acetylation and deacetylation	Transcription regulation by chromatin remodeling	Cytosolic protein acetylation and deacetylation	All ME and CTs	5.90997	0.112913557582559	0.11055007547063	0.288962573507388	3.05891945517982	0.5742574	2.19802	0.06976745
Transcription regulation by chromatin remodeling - Endoplasmic reticulum tubulus maintenance	Transcription regulation by chromatin remodeling	Endoplasmic reticulum tubulus maintenance	All ME and CTs	5.90997	0.066751715124538	0.065926901064905	0.26370760425962	3.53369221879608	0.1515152	2.121212	0.07641196
Transcription regulation by chromatin remodeling - Exosome secretion	Transcription regulation by chromatin remodeling	Exosome secretion	All ME and CTs	5.90997	0.272094341808637	0.269615450530686	0.431384720849098	3.8332698110593	0.1272727	1.248485	0.02657807
Transcription regulation by chromatin remodeling - Histone acetylation and deactylation	Transcription regulation by chromatin remodeling	Histone acetylation and deactylation	All ME and CTs	5.90997	0.0304072759281332	0.0299212172130173	0.175537807649701	2.78832683769474	0	2.866667	0.0730897
Transcription regulation by chromatin remodeling - Histone methylation and demethylation	Transcription regulation by chromatin remodeling	Histone methylation and demethylation	All ME and CTs	5.90997	0.0350253197044882	0.0363805282490908	0.246268191224615	3.53060300520042	0	2.48718	0.05980067
Transcription regulation by chromatin remodeling - Histone ubiquitination and deubiquitination	Transcription regulation by chromatin remodeling	Histone ubiquitination and deubiquitination	All ME and CTs	5.90997	0.060010860845778	0.0589407971233009	0.24699000699288	3.35755034609115	0	2.269841	0.0564784
Transcription regulation by chromatin remodeling - Initiation of phagocytosis of apoptotic cells	Transcription regulation by chromatin remodeling	Initiation of phagocytosis of apoptotic cells	All ME and CTs	5.90997	0.116702699709153	0.122125193103111	0.339379483991803	3.3973766639961	0.3368421	2.105263	0.09302326
Transcription regulation by chromatin remodeling - Integrator-mediated nuclear snRNA processing	Transcription regulation by chromatin remodeling	Integrator-mediated nuclear snRNA processing	All ME and CTs	5.90997	0.1635048988571	0.160553631354476	0.407559218053669	3.84578610274077	0.3269231	1.951923	0.04983389
Transcription regulation by chromatin remodeling - Integrin-extracellular matrix interaction and signaling	Transcription regulation by chromatin remodeling	Integrin-extracellular matrix interaction and signaling	All ME and CTs	5.90997	0.33296496656211	0.335695134404043	0.512274655969175	4.34378002729302	0.2774566	2.283237	0.009966778
Transcription regulation by chromatin remodeling - Microtubule plus-end tracking	Transcription regulation by chromatin remodeling	Microtubule plus-end tracking	All ME and CTs	5.90997	0.126791407884925	0.128577559134876	0.308586141923703	3.34032065851039	0.4636364	2.1	0.04983389
Transcription regulation by chromatin remodeling - Nonsense-mediated mRNA decay pathway	Transcription regulation by chromatin remodeling	Nonsense-mediated mRNA decay pathway	All ME and CTs	5.90997	0.174762611887447	0.173218100767955	0.346436201535911	3.60708566877256	0.1666667	1.439394	0.06644518
Transcription regulation by chromatin remodeling - Nucleosome assembly	Transcription regulation by chromatin remodeling	Nucleosome assembly	All ME and CTs	5.90997	0.227869970792001	0.229211182534751	0.380577057793548	3.65543532643608	0.2138365	2.069182	0.04983389
Transcription regulation by chromatin remodeling - Nucleosome remodeling	Transcription regulation by chromatin remodeling	Nucleosome remodeling	All ME and CTs	5.90997	0.0291373322580021	0.031967884442648	0.241129185510259	3.48571428571429	0	3.171429	0.08305648
Transcription regulation by chromatin remodeling - Polyamine biosynthesis and interconversion	Transcription regulation by chromatin remodeling	Polyamine biosynthesis and interconversion	All ME and CTs	5.90997	0.0690709081094778	0.0699082572020873	0.249402431099339	3.50242226970716	0.06756756	2.256757	0.07973422
Transcription regulation by chromatin remodeling - Regulation of pre-mRNA processing by hnRNPs	Transcription regulation by chromatin remodeling	Regulation of pre-mRNA processing by hnRNPs	All ME and CTs	5.90997	0.125285929603287	0.128122537304901	0.302003123647266	3.7709641172232	0.2857143	2.428571	0.01993356
Transcription regulation by chromatin remodeling - Regulation of RNA polymerase II elongation activity	Transcription regulation by chromatin remodeling	Regulation of RNA polymerase II elongation activity	All ME and CTs	5.90997	0.0728675206539654	0.0717898236450136	0.26322935336505	3.92819907330453	0.06944445	2.638889	0.02990033
Transcription regulation by chromatin remodeling - Sister chromatid cohesion	Transcription regulation by chromatin remodeling	Sister chromatid cohesion	All ME and CTs	5.90997	0.304230088422248	0.304275402220057	0.434209222627541	3.88973351938393	0.2864865	1.972973	0.01993356
Transcription regulation by chromatin remodeling - Step 1 and 2 catalysis during pre-mRNA splicing	Transcription regulation by chromatin remodeling	Step 1 and 2 catalysis during pre-mRNA splicing	All ME and CTs	5.90997	0.132392233085437	0.132466762573903	0.317920230177367	3.37697967752317	0.4090909	1.690909	0.04651163
Transcription regulation by chromatin remodeling - Transcription by RNA polymerase II	Transcription regulation by chromatin remodeling	Transcription by RNA polymerase II	All ME and CTs	5.90997	0.19874819739187	0.196511380121472	0.384288921126433	4.0003999492713	0.08148148	2.311111	0.02990033
Transcription regulation by chromatin remodeling - Transcription initiation by general transcription factors	Transcription regulation by chromatin remodeling	Transcription initiation by general transcription factors	All ME and CTs	5.90997	0.219109241008575	0.214674092239843	0.413678542710354	3.79873352892988	0.2554744	2.240876	0.01661129
Transcription regulation by chromatin remodeling - U4-U6-U5 tri-snRNP recruitment and pre-catalytic spliceosome assembly	Transcription regulation by chromatin remodeling	U4-U6-U5 tri-snRNP recruitment and pre-catalytic spliceosome assembly	All ME and CTs	5.90997	0.174806563056751	0.173031262471936	0.393795287005096	3.13204869087965	0.2758621	1.75	0.0564784
Transcription regulation by chromatin remodeling - U5 snRNP-selective component synthesis	Transcription regulation by chromatin remodeling	U5 snRNP-selective component synthesis	All ME and CTs	5.90997	0.0687178602780851	0.067968038818401	0.249216142334137	2.78881571037905	0.2222222	2.069444	0.09966777
Transcription regulation by mediator - Acyl CoA hydrolysis	Transcription regulation by mediator	Acyl CoA hydrolysis	All ME and CTs	6.150569	0.137166110375465	0.133814320299155	0.305484007525045	3.26120134457586	0.3881579	1.414474	0.06976745
Transcription regulation by mediator - Adherens junction organization	Transcription regulation by mediator	Adherens junction organization	All ME and CTs	6.150569	0.144697470335311	0.144279786702299	0.355071531813459	4.19272933007523	0.07092199	2.35461	0.02657807
Transcription regulation by mediator - Canonical WNT receptor signaling	Transcription regulation by mediator	Canonical WNT receptor signaling	All ME and CTs	6.150569	0.194449064665276	0.197375716619776	0.39136784952607	4.38880447199292	0.1142857	2.245714	0.01328904
Transcription regulation by mediator - Chromatin organization by Polycomb repressive complexes	Transcription regulation by mediator	Chromatin organization by Polycomb repressive complexes	All ME and CTs	6.150569	0.177356440192273	0.179081742254199	0.374345569651849	3.82538989072831	0.1204819	2.138554	0.03654485
Transcription regulation by mediator - Co-translational ER protein import and insertion into ER membrane	Transcription regulation by mediator	Co-translational ER protein import and insertion into ER membrane	All ME and CTs	6.150569	0.0833041580606295	0.0872118656535061	0.302625173817666	3.51264755113353	0.05	2.36	0.05315614
Transcription regulation by mediator - Cytosolic Sm core assembly onto U snRNAs	Transcription regulation by mediator	Cytosolic Sm core assembly onto U snRNAs	All ME and CTs	6.150569	0.194761868440589	0.192963408266191	0.405807894959808	3.76244288200861	0.3454545	1.933333	0.07641196
Transcription regulation by mediator - Desmosome organization	Transcription regulation by mediator	Desmosome organization	All ME and CTs	6.150569	0.262519109642723	0.263190268163692	0.407709924342863	3.73673917655706	0.4285714	1.861607	0.04318937
Transcription regulation by mediator - Histone methylation and demethylation	Transcription regulation by mediator	Histone methylation and demethylation	All ME and CTs	6.150569	0.0974027614624818	0.0941109598851358	0.291575920358412	4.17706396989175	0	2.741071	0.01328904
Transcription regulation by mediator - Lipid droplet biogenesis	Transcription regulation by mediator	Lipid droplet biogenesis	All ME and CTs	6.150569	0.426898001003718	0.422797908382934	0.555723008366962	4.484016851136	0.5909091	2.265152	0.009966778
Transcription regulation by mediator - Lipid droplet mitochondria interaction	Transcription regulation by mediator	Lipid droplet mitochondria interaction	All ME and CTs	6.150569	0.062451803461741	0.0637112077845031	0.257067315130495	3.11488323057965	0	1.593023	0.09634551
Transcription regulation by mediator - Nuclear Drosha-mediated microRNA processing	Transcription regulation by mediator	Nuclear Drosha-mediated microRNA processing	All ME and CTs	6.150569	0.0578742179224137	0.0566502430577542	0.228577143500473	3.04335516061037	0.1860465	2.116279	0.08305648
Transcription regulation by mediator - Nucleolar pre-rRNA processing	Transcription regulation by mediator	Nucleolar pre-rRNA processing	All ME and CTs	6.150569	0.065446616997427	0.0652059997373437	0.279339282825411	4.23268816244148	0	2.469136	0.009966778
Transcription regulation by mediator - Nucleosome assembly	Transcription regulation by mediator	Nucleosome assembly	All ME and CTs	6.150569	0.0630969983729191	0.0624911719638497	0.243645355859054	3.07665042487304	0.2359551	1.730337	0.08637874
Transcription regulation by mediator - Nucleosome remodeling	Transcription regulation by mediator	Nucleosome remodeling	All ME and CTs	6.150569	0.115252527047434	0.115570195584746	0.313303577093023	4.26398084193542	0.078125	2.335938	0.01661129
Transcription regulation by mediator - Nucleotide excision repair	Transcription regulation by mediator	Nucleotide excision repair	All ME and CTs	6.150569	0.0353154442250015	0.0351358457089939	0.181972215836133	2.8825134958941	0.08955224	1.985075	0.09634551
Transcription regulation by mediator - rDNA transcription	Transcription regulation by mediator	rDNA transcription	All ME and CTs	6.150569	0.209532868287306	0.207616556932094	0.377188195054643	3.97624518461156	0.3246073	2.424084	0.01661129
Transcription regulation by mediator - Regulation of pre-mRNA processing by hnRNPs	Transcription regulation by mediator	Regulation of pre-mRNA processing by hnRNPs	All ME and CTs	6.150569	0.039398344310732	0.0383519818045963	0.214647382035402	3.15715400384563	0.09677419	2.33871	0.06644518
Transcription regulation by mediator - Regulation of RNA polymerase II elongation activity	Transcription regulation by mediator	Regulation of RNA polymerase II elongation activity	All ME and CTs	6.150569	0.090966733759125	0.093470671507914	0.292201108227443	3.93407701537441	0.2342342	2.576576	0.01328904
Transcription regulation by mediator - Sister chromatid cohesion	Transcription regulation by mediator	Sister chromatid cohesion	All ME and CTs	6.150569	0.0592310559071189	0.059757180323677	0.201317879342873	2.71559007212544	0.3106796	1.932039	0.09634551
Transcription regulation by mediator - Tight junction organization	Transcription regulation by mediator	Tight junction organization	All ME and CTs	6.150569	0.0607038983502069	0.0635523733440266	0.229715349483096	3.1217432898045	0.1041667	2.479167	0.05980067
Transcription regulation by mediator - Transcription by RNA polymerase II	Transcription regulation by mediator	Transcription by RNA polymerase II	All ME and CTs	6.150569	0.259056797326371	0.259333795814844	0.407189263111994	3.96785657642704	0.3800905	2.271493	0.01993356
Transcription regulation by mediator - Transcription by RNA polymerase III	Transcription regulation by mediator	Transcription by RNA polymerase III	All ME and CTs	6.150569	0.351233188964526	0.351889127063634	0.530893596048178	4.48973299397177	0.326087	2.36087	0.006644518
Transcription regulation by mediator - Transcription initiation by general transcription factors	Transcription regulation by mediator	Transcription initiation by general transcription factors	All ME and CTs	6.150569	0.404389281590999	0.405328770141246	0.547272697428064	4.32712279850335	0.3424124	2.229572	0.01328904
Transcription regulation by mediator - Transcription repression	Transcription regulation by mediator	Transcription repression	All ME and CTs	6.150569	0.112583206052393	0.109952104810458	0.312732625977286	3.37863641536351	0.1311475	1.532787	0.07973422
Transcription regulation by mediator - Translation elongation	Transcription regulation by mediator	Translation elongation	All ME and CTs	6.150569	0.0616940209337274	0.0627774142191777	0.272297034175683	3.25645787289133	0.325	1.7	0.0730897
Transcription regulation by mediator - U4-U6 di-snRNP-selective component synthesis	Transcription regulation by mediator	U4-U6 di-snRNP-selective component synthesis	All ME and CTs	6.150569	0.0960892900289472	0.0972923032730355	0.267939914569392	3.24223753128939	0.1825397	1.777778	0.07641196
Transcription regulation by mediator - Vesicle fusion with cis-Golgi	Transcription regulation by mediator	Vesicle fusion with cis-Golgi	All ME and CTs	6.150569	0.1104421998182	0.109031079678721	0.284464546229444	2.90652175877945	0.2556391	1.849624	0.089701
Transcription repression - alpha and beta tubulin biogenesis and heterodimer assembly	Transcription repression	alpha and beta tubulin biogenesis and heterodimer assembly	All ME and CTs	6.768137	0.336915133607106	0.337765265794888	0.474291880240017	4.19481392596321	0.2943925	2.098131	0.03322259
Transcription repression - Assembly of core replication fork machinery	Transcription repression	Assembly of core replication fork machinery	All ME and CTs	6.768137	0.140522606539241	0.141217948135468	0.308625406652422	3.37587022184785	0.4072727	1.890909	0.07641196
Transcription repression - Carnitine biosynthesis and transmembrane transport	Transcription repression	Carnitine biosynthesis and transmembrane transport	All ME and CTs	6.768137	0.12202052059201	0.120314419244949	0.31302582669357	3.56743955985276	0.2900433	1.891775	0.0564784
Transcription repression - Catalytic spliceosome activation	Transcription repression	Catalytic spliceosome activation	All ME and CTs	6.768137	0.129899345264163	0.127965909527222	0.34333710547259	3.3662796583867	0.09821428	1.723214	0.06312292
Transcription repression - Chaperone-mediated regulation of steroid nuclear receptors	Transcription repression	Chaperone-mediated regulation of steroid nuclear receptors	All ME and CTs	6.768137	0.352216557200264	0.355216098753252	0.499964579275654	4.74233369342536	0.2669789	2.063232	0.006644518
Transcription repression - Chromatin organization by Polycomb repressive complexes	Transcription repression	Chromatin organization by Polycomb repressive complexes	All ME and CTs	6.768137	0.443669389523176	0.446858339638516	0.594163411775992	4.87704034923485	0.329646	2.396018	0.003322259
Transcription repression - Cytosolic protein acetylation and deacetylation	Transcription repression	Cytosolic protein acetylation and deacetylation	All ME and CTs	6.768137	0.19599912051777	0.202423196243145	0.382567109880912	3.31640739004921	0.6823899	2.377358	0.03322259
Transcription repression - Histone acetylation and deactylation	Transcription repression	Histone acetylation and deactylation	All ME and CTs	6.768137	0.0340098385795873	0.0348525638095252	0.225230009134673	3.48148131226624	0	2.956989	0.04651163
Transcription repression - Histone methylation and demethylation	Transcription repression	Histone methylation and demethylation	All ME and CTs	6.768137	0.0154327077299549	0.0158898423998159	0.222088262378822	3.71375621821649	0	2.255814	0.08305648
Transcription repression - Malate aspartate shuttle	Transcription repression	Malate aspartate shuttle	All ME and CTs	6.768137	0.127919912319142	0.12633967445236	0.331572682733049	3.28216260906871	0.30131	1.519651	0.06644518
Transcription repression - Mitochondrial coupling to microtubule transport system	Transcription repression	Mitochondrial coupling to microtubule transport system	All ME and CTs	6.768137	0.335167250324489	0.334192253797914	0.480501302709441	3.90034761864045	0.3755981	2.131579	0.03654485
Transcription repression - Mother centriole and distal appendage transformation into basal body	Transcription repression	Mother centriole and distal appendage transformation into basal body	All ME and CTs	6.768137	0.382882941767353	0.381150133375282	0.518260701716164	4.34144345070579	0.4253394	2.291855	0.01328904
Transcription repression - mRNA storage, translational repression and degradation by cytosolic processing bodies	Transcription repression	mRNA storage, translational repression and degradation by cytosolic processing bodies	All ME and CTs	6.768137	0.107331782693882	0.108100700257753	0.288748981577376	3.27773561005757	0.3022222	1.848889	0.09302326
Transcription repression - Nonsense-mediated mRNA decay pathway	Transcription repression	Nonsense-mediated mRNA decay pathway	All ME and CTs	6.768137	0.316157519637087	0.319791139901695	0.472222297496114	4.35353041772848	0.4078624	1.842752	0.03986711
Transcription repression - Nucleocytoplasmic protein transport	Transcription repression	Nucleocytoplasmic protein transport	All ME and CTs	6.768137	0.145982953963614	0.14532112489576	0.335915369470583	3.99770744153911	0.1961538	2.461539	0.01993356
Transcription repression - Nucleosome remodeling	Transcription repression	Nucleosome remodeling	All ME and CTs	6.768137	0.0780021738013537	0.0786337704938357	0.262549422593307	3.78210994592526	0.2722222	2.85	0.02657807
Transcription repression - Proteasomal core organization	Transcription repression	Proteasomal core organization	All ME and CTs	6.768137	0.0730424890466187	0.0715061496164857	0.260455732845502	3.30278639882007	0.1878788	2.521212	0.0564784
Transcription repression - Regulation of nuclear and cytoplasmic mRNA fate by the exon junction complex	Transcription repression	Regulation of nuclear and cytoplasmic mRNA fate by the exon junction complex	All ME and CTs	6.768137	0.0870926252190297	0.0854670377766893	0.251792596587207	3.14699663581355	0.127451	1.862745	0.0730897
Transcription repression - Transcription regulation by mediator	Transcription repression	Transcription regulation by mediator	All ME and CTs	6.768137	0.0648521730086864	0.0640969470252155	0.263851131247634	3.39579003973924	0.03424658	2.123288	0.07973422
Transcription repression - U1 and U2 snRNP recruitment and pre-spliceosome assembly	Transcription repression	U1 and U2 snRNP recruitment and pre-spliceosome assembly	All ME and CTs	6.768137	0.112141827003942	0.111336870938272	0.293480085236409	3.21856555570818	0.2894737	1.789474	0.09966777
Transcription repression - U2 snRNP-selective component synthesis	Transcription repression	U2 snRNP-selective component synthesis	All ME and CTs	6.768137	0.0974266215399892	0.0955991823114675	0.307246569888727	3.62042333089904	0.1176471	1.860963	0.089701
Transcription repression - Z-disc organization	Transcription repression	Z-disc organization	All ME and CTs	6.768137	0.306368116215153	0.305076557998813	0.44938973371884	3.85230576541508	0.6004902	2.127451	0.03986711
Translation elongation - Aspartate and arginine metabolism	Translation elongation	Aspartate and arginine metabolism	All ME and CTs	6.553941	0.0689955599527177	0.0745913475033219	0.269949638583451	3.3530925927024	0.2738095	2.297619	0.08305648
Translation elongation - Canonical deadenylation of cytosolic mRNA by CCR4-NOT complex	Translation elongation	Canonical deadenylation of cytosolic mRNA by CCR4-NOT complex	All ME and CTs	6.553941	0.0678747671715345	0.0721642184719892	0.249294572903236	3.06230877094836	0.1136364	1.840909	0.09634551
Translation elongation - Carrier-mediated zinc transmembrane transport	Translation elongation	Carrier-mediated zinc transmembrane transport	All ME and CTs	6.553941	0.0560704505156876	0.0556881633597514	0.248958847961242	2.91919054078521	0	1.514706	0.09966777
Translation elongation - Citric acid cycle	Translation elongation	Citric acid cycle	All ME and CTs	6.553941	0.0516905908925643	0.0507476638410219	0.230258056830905	3.21894944239241	0.1492537	2.179105	0.09302326
Translation elongation - Induction of ER-phagy	Translation elongation	Induction of ER-phagy	All ME and CTs	6.553941	0.168368887304917	0.168737680309408	0.353767274579724	3.62907618347206	0.2275862	1.882759	0.0564784
Translation elongation - Intrinsic apoptosis pathway	Translation elongation	Intrinsic apoptosis pathway	All ME and CTs	6.553941	0.0682122041203523	0.0668079500586771	0.230791100202703	3.03932852220262	0.1818182	2.443182	0.089701
Translation elongation - JAK-STAT signaling pathway	Translation elongation	JAK-STAT signaling pathway	All ME and CTs	6.553941	0.104741616441504	0.106468986862911	0.296941027580964	3.41838223993365	0.146789	1.743119	0.04983389
Translation elongation - Lysine metabolism	Translation elongation	Lysine metabolism	All ME and CTs	6.553941	0.491862563085713	0.485980652552099	0.605484091704255	4.72630632148855	0.442623	1.913934	0.01328904
Translation elongation - Mitochondrial fission	Translation elongation	Mitochondrial fission	All ME and CTs	6.553941	0.0553906261233917	0.0539872431113394	0.224823587751331	3.15609449358186	0.2191781	2.123288	0.08305648
Translation elongation - Mitochondrial translation elongation	Translation elongation	Mitochondrial translation elongation	All ME and CTs	6.553941	0.816997758412572	0.809398131407855	0.9355780682433	5.29534479632131	0.4524715	2.030418	0.003322259
Translation elongation - mRNA storage, translational repression and degradation by cytosolic processing bodies	Translation elongation	mRNA storage, translational repression and degradation by cytosolic processing bodies	All ME and CTs	6.553941	0.21336152896459	0.21731288636115	0.357097932182646	3.36816560822584	0.3027027	1.518919	0.0564784
Translation elongation - Nuclear Drosha-mediated microRNA processing	Translation elongation	Nuclear Drosha-mediated microRNA processing	All ME and CTs	6.553941	0.0616352813344497	0.0643000674102955	0.238380737716217	3.0592827736019	0.1219512	2.012195	0.0730897
Translation elongation - Nucleolar pre-rRNA processing	Translation elongation	Nucleolar pre-rRNA processing	All ME and CTs	6.553941	0.0168873138735617	0.0171420305208784	0.217132386597793	3.16042816521551	0	2.458333	0.06644518
Translation elongation - Phase I biotransformation via alcohol and aldehyde dehydrogenases	Translation elongation	Phase I biotransformation via alcohol and aldehyde dehydrogenases	All ME and CTs	6.553941	0.175554930691325	0.181279094874657	0.351011750585324	3.56121412844596	0.433121	1.980892	0.06976745
Translation elongation - Polyamine biosynthesis and interconversion	Translation elongation	Polyamine biosynthesis and interconversion	All ME and CTs	6.553941	0.0487064808836358	0.0477843622529754	0.210528204708761	3.15241406351778	0	1.985507	0.09966777
Translation elongation - Proteasomal regulatory particle organization	Translation elongation	Proteasomal regulatory particle organization	All ME and CTs	6.553941	0.038038631560127	0.0383725829953818	0.22009934397351	3.12013039489244	0.0754717	2.301887	0.07641196
Translation elongation - Protein deubiquitination	Translation elongation	Protein deubiquitination	All ME and CTs	6.553941	0.191264058276977	0.190077432575987	0.365718604449999	4.44039290524255	0.1329114	2.348101	0.01328904
Translation elongation - Proteolysis of elastic fibers	Translation elongation	Proteolysis of elastic fibers	All ME and CTs	6.553941	0.168561680408425	0.185390449697878	0.430219058840877	3.65405650667573	0.4122137	1.709924	0.06976745
Translation elongation - rDNA transcription	Translation elongation	rDNA transcription	All ME and CTs	6.553941	0.0529358284179719	0.0509709154114286	0.215210531737143	3.1872352297306	0.1388889	2.069444	0.09634551
Translation elongation - Regulation of coagulation cascade	Translation elongation	Regulation of coagulation cascade	All ME and CTs	6.553941	0.0786638330310188	0.0780217183674305	0.275797702136033	3.38924710236196	0.372093	1.883721	0.07641196
Translation elongation - Regulation of nuclear and cytoplasmic mRNA fate by the exon junction complex	Translation elongation	Regulation of nuclear and cytoplasmic mRNA fate by the exon junction complex	All ME and CTs	6.553941	0.121089094584178	0.123505959713869	0.318184845364544	3.21053287667309	0.3050847	1.991525	0.06644518
Translation elongation - Regulation of pre-mRNA processing by hnRNPs	Translation elongation	Regulation of pre-mRNA processing by hnRNPs	All ME and CTs	6.553941	0.0448764064083047	0.0482807673813845	0.240612348917064	3.02165882417762	0.1639344	2.196721	0.07973422
Translation elongation - Regulation of RNA polymerase II elongation activity	Translation elongation	Regulation of RNA polymerase II elongation activity	All ME and CTs	6.553941	0.0414047295578724	0.0416767365193119	0.258565875548384	3.70873682633027	0.1020408	2.204082	0.07641196
Translation elongation - Serine and glycine metabolism	Translation elongation	Serine and glycine metabolism	All ME and CTs	6.553941	0.154990656958861	0.156178741981771	0.365217981249679	3.37061945290155	0.4153846	1.953846	0.0730897
Translation elongation - Smooth muscle thick myofilament organization and regulation	Translation elongation	Smooth muscle thick myofilament organization and regulation	All ME and CTs	6.553941	0.11355310078876	0.113003685512226	0.318084448108487	3.16630244826157	0.5648148	1.935185	0.09634551
Translation elongation - Step 1 and 2 catalysis during pre-mRNA splicing	Translation elongation	Step 1 and 2 catalysis during pre-mRNA splicing	All ME and CTs	6.553941	0.203260140136193	0.201566214365258	0.395329865593797	3.59418900363892	0.2258064	1.716129	0.05315614
Translation elongation - Transcription by RNA polymerase II	Translation elongation	Transcription by RNA polymerase II	All ME and CTs	6.553941	0.390058844509091	0.387630574606962	0.519117597711526	4.73781244005788	0.3524229	2.281938	0.01328904
Translation elongation - Transcription by RNA polymerase III	Translation elongation	Transcription by RNA polymerase III	All ME and CTs	6.553941	0.119903436914022	0.117354247631715	0.333417675514405	3.55251109046032	0.3364486	1.934579	0.05980067
Translation elongation - Transcription initiation by general transcription factors	Translation elongation	Transcription initiation by general transcription factors	All ME and CTs	6.553941	0.131492058831872	0.133329962254363	0.340607634666608	3.63512487937968	0.2268908	2.109244	0.04983389
Translation elongation - Transcription regulation by mediator	Translation elongation	Transcription regulation by mediator	All ME and CTs	6.553941	0.0720289761366459	0.0724875075074334	0.265496413039274	3.23984859843888	0.433735	2.361446	0.0730897
Translation elongation - Translation initiation	Translation elongation	Translation initiation	All ME and CTs	6.553941	0.0261613480259877	0.0268321297339923	0.281274739280471	4.34858568018161	0	2.275862	0.01993356
Translation elongation - U4-U6 di-snRNP-selective component synthesis	Translation elongation	U4-U6 di-snRNP-selective component synthesis	All ME and CTs	6.553941	0.0960260265702431	0.0947651157119791	0.279695098800404	3.04146698884173	0.3009709	2.165049	0.08637874
Translation initiation - Aspartate and arginine metabolism	Translation initiation	Aspartate and arginine metabolism	All ME and CTs	5.407526	0.0446968022671545	0.0433626271427875	0.294865864570955	4.4814297279534	0	2.4	0.08637874
Translation initiation - Canonical deadenylation of cytosolic mRNA by CCR4-NOT complex	Translation initiation	Canonical deadenylation of cytosolic mRNA by CCR4-NOT complex	All ME and CTs	5.407526	0.257147904360591	0.254649161578418	0.432903574683311	4.01200199407947	0.25	2.25	0.02657807
Translation initiation - Cobalamin metabolism	Translation initiation	Cobalamin metabolism	All ME and CTs	5.407526	0.211466090292392	0.224239171868844	0.381206592177034	3.70062392308373	0	1.45	0.0730897
Translation initiation - Cytosolic Sm core assembly onto U snRNAs	Translation initiation	Cytosolic Sm core assembly onto U snRNAs	All ME and CTs	5.407526	0.0666175799242451	0.0683859499999883	0.29064028749995	4.16074207540815	0.625	2.625	0.0730897
Translation initiation - Endoplasmic and sarcoplasmic calcium import, export and storage	Translation initiation	Endoplasmic and sarcoplasmic calcium import, export and storage	All ME and CTs	5.407526	0.0451109558275023	0.0444177124771895	0.251700370704074	4.20992271733541	0	2	0.07641196
Translation initiation - Endoplasmic reticulum quality control system	Translation initiation	Endoplasmic reticulum quality control system	All ME and CTs	5.407526	0.0512575539787938	0.0509104661380601	0.346191169738808	4.93015397027312	0	2.8	0.0564784
Translation initiation - ER unfolded protein response pathway	Translation initiation	ER unfolded protein response pathway	All ME and CTs	5.407526	0.0718678179902335	0.073258283846627	0.311347706348165	4.12353761401231	0	1.875	0.0564784
Translation initiation - Exosome secretion	Translation initiation	Exosome secretion	All ME and CTs	5.407526	0.384660706130348	0.382624419055503	0.565618706429874	3.38460793391931	0.4347826	1.956522	0.02657807
Translation initiation - Glycerol-3-phosphate pathway	Translation initiation	Glycerol-3-phosphate pathway	All ME and CTs	5.407526	0.241112580369312	0.244722911332116	0.396218046918663	3.95245013604811	0.5238096	1.333333	0.02990033
Translation initiation - Induction of ER-phagy	Translation initiation	Induction of ER-phagy	All ME and CTs	5.407526	0.259218420601454	0.257342457800414	0.397711071146095	3.69035793316102	0.2272727	1.954545	0.02325581
Translation initiation - Mitochondria-endoplasmic reticulum contact site formation	Translation initiation	Mitochondria-endoplasmic reticulum contact site formation	All ME and CTs	5.407526	0.337626163751334	0.335180593914004	0.455845607723045	4.25144666773007	0.2	1.72	0.02990033
Translation initiation - Mitochondrial translation elongation	Translation initiation	Mitochondrial translation elongation	All ME and CTs	5.407526	0.100011033696634	0.1002098355994	0.30973949185269	3.35905170816461	0.4545455	1.636364	0.08305648
Translation initiation - mRNA storage, translational repression and degradation by cytosolic processing bodies	Translation initiation	mRNA storage, translational repression and degradation by cytosolic processing bodies	All ME and CTs	5.407526	0.543100595690045	0.535713657803763	0.551947405009937	3.9902180992544	0.6363636	2.090909	0.009966778
Translation initiation - Nonsense-mediated mRNA decay pathway	Translation initiation	Nonsense-mediated mRNA decay pathway	All ME and CTs	5.407526	0.0872900640949132	0.0937759746600268	0.265698594870076	3.49182407384445	0	1.916667	0.06312292
Translation initiation - Polyamine biosynthesis and interconversion	Translation initiation	Polyamine biosynthesis and interconversion	All ME and CTs	5.407526	0.160121380455261	0.159789943321532	0.362190538195473	4.27604786990134	0.6666667	2.666667	0.01661129
Translation initiation - Protein import across and into inner mitochondrial membrane	Translation initiation	Protein import across and into inner mitochondrial membrane	All ME and CTs	5.407526	0.260753910683633	0.263239789422637	0.372923035015403	3.65545595141255	0.2916667	1.958333	0.03322259
Translation initiation - Purine biosynthesis and salvage	Translation initiation	Purine biosynthesis and salvage	All ME and CTs	5.407526	0.119452919053123	0.115928264574063	0.358323726865286	3.22413162120981	0	2.545455	0.04651163
Translation initiation - Regulation of nuclear and cytoplasmic mRNA fate by the exon junction complex	Translation initiation	Regulation of nuclear and cytoplasmic mRNA fate by the exon junction complex	All ME and CTs	5.407526	0.312626059643744	0.314747368818937	0.509590978087803	3.83830845335244	0.3333333	2.190476	0.009966778
Translation initiation - Step 1 and 2 catalysis during pre-mRNA splicing	Translation initiation	Step 1 and 2 catalysis during pre-mRNA splicing	All ME and CTs	5.407526	0.344445872709938	0.341477463470176	0.44654745223023	3.81238814609485	0	1.038462	0.01993356
Translation initiation - Transcription by RNA polymerase III	Translation initiation	Transcription by RNA polymerase III	All ME and CTs	5.407526	0.0736876277238483	0.0718179932355302	0.244181177000803	2.5185190655671	0	1.2	0.06976745
Translation initiation - Translation elongation	Translation initiation	Translation elongation	All ME and CTs	5.407526	0.225501130234295	0.229164686731053	0.410084176255569	4.21800862756142	0.7894737	1.947368	0.01993356
Translation initiation - TREX-mediated coupling of splicing and mRNA export	Translation initiation	TREX-mediated coupling of splicing and mRNA export	All ME and CTs	5.407526	0.187302004594918	0.189300604561327	0.459730039648936	3.90171280076575	0	1.642857	0.04318937
Translation initiation - U5 snRNP-selective component synthesis	Translation initiation	U5 snRNP-selective component synthesis	All ME and CTs	5.407526	0.0804662070084476	0.0825507812151273	0.233893880109527	3.53722089362311	0	1.833333	0.09966777
TREX-mediated coupling of splicing and mRNA export - Branched tryptophan-kynurenine pathway producing NAD and diverse metabolites	TREX-mediated coupling of splicing and mRNA export	Branched tryptophan-kynurenine pathway producing NAD and diverse metabolites	All ME and CTs	6.484208	0.270825926296741	0.273331358949546	0.491142285612466	3.94848760264924	0.4765625	1.949219	0.03322259
TREX-mediated coupling of splicing and mRNA export - Catalytic spliceosome activation	TREX-mediated coupling of splicing and mRNA export	Catalytic spliceosome activation	All ME and CTs	6.484208	0.0681294488640644	0.066928384610089	0.242417771028669	3.01776963891157	0.1732284	2.11811	0.07641196
TREX-mediated coupling of splicing and mRNA export - Cobalamin metabolism	TREX-mediated coupling of splicing and mRNA export	Cobalamin metabolism	All ME and CTs	6.484208	0.187378737223059	0.184402139819714	0.360957380072631	3.63614249882381	0.4553191	2.034043	0.0564784
TREX-mediated coupling of splicing and mRNA export - Cytosolic Sm core assembly onto U snRNAs	TREX-mediated coupling of splicing and mRNA export	Cytosolic Sm core assembly onto U snRNAs	All ME and CTs	6.484208	0.134158034365575	0.135777108325403	0.352867061184662	3.45705426252408	0.2090396	1.779661	0.07641196
TREX-mediated coupling of splicing and mRNA export - Desmosome organization	TREX-mediated coupling of splicing and mRNA export	Desmosome organization	All ME and CTs	6.484208	0.134393185703719	0.134973611379554	0.333805705562338	3.43935595845667	0.2634408	1.784946	0.06976745
TREX-mediated coupling of splicing and mRNA export - Fibrinolysis	TREX-mediated coupling of splicing and mRNA export	Fibrinolysis	All ME and CTs	6.484208	0.0743135863799526	0.0763769292908851	0.27664084625045	3.3158124220557	0.1338583	1.598425	0.09634551
TREX-mediated coupling of splicing and mRNA export - Integrator-mediated nuclear snRNA processing	TREX-mediated coupling of splicing and mRNA export	Integrator-mediated nuclear snRNA processing	All ME and CTs	6.484208	0.197809156323215	0.197193946527669	0.382739305496741	3.78954201231869	0.3628692	2.016878	0.06644518
TREX-mediated coupling of splicing and mRNA export - JNK signaling cascade	TREX-mediated coupling of splicing and mRNA export	JNK signaling cascade	All ME and CTs	6.484208	0.0760343385987811	0.0760636145592911	0.242980990953291	3.23400298923178	0.4444444	1.847222	0.09302326
TREX-mediated coupling of splicing and mRNA export - mRNA storage, translational repression and degradation by cytosolic processing bodies	TREX-mediated coupling of splicing and mRNA export	mRNA storage, translational repression and degradation by cytosolic processing bodies	All ME and CTs	6.484208	0.127971812498327	0.125514971286754	0.273634534558799	3.3475102781472	0.3981043	2.042654	0.08305648
TREX-mediated coupling of splicing and mRNA export - Nonsense-mediated mRNA decay pathway	TREX-mediated coupling of splicing and mRNA export	Nonsense-mediated mRNA decay pathway	All ME and CTs	6.484208	0.237726795515077	0.241097962859072	0.404763003340048	4.04461413432992	0.3430657	1.79927	0.04651163
TREX-mediated coupling of splicing and mRNA export - Nuclear Drosha-mediated microRNA processing	TREX-mediated coupling of splicing and mRNA export	Nuclear Drosha-mediated microRNA processing	All ME and CTs	6.484208	0.0531781803131599	0.0524299072610874	0.2460995646949	3.19719849578997	0.2244898	2.214286	0.09634551
TREX-mediated coupling of splicing and mRNA export - Nuclear pore complex organization	TREX-mediated coupling of splicing and mRNA export	Nuclear pore complex organization	All ME and CTs	6.484208	0.050055576856006	0.0497961774162652	0.254513795683133	3.18746554833885	0.1222222	2.233333	0.07973422
TREX-mediated coupling of splicing and mRNA export - Phase II biotransformation via gluthatione conjugation	TREX-mediated coupling of splicing and mRNA export	Phase II biotransformation via gluthatione conjugation	All ME and CTs	6.484208	0.237782222300398	0.237401920560483	0.421640476671128	4.06513224336134	0.2702703	2.027027	0.02990033
TREX-mediated coupling of splicing and mRNA export - Polyamine biosynthesis and interconversion	TREX-mediated coupling of splicing and mRNA export	Polyamine biosynthesis and interconversion	All ME and CTs	6.484208	0.0377074205449643	0.0374283534034491	0.220731314943418	3.12626612209463	0.1410256	2.307692	0.06976745
TREX-mediated coupling of splicing and mRNA export - Proteolysis of basement membrane	TREX-mediated coupling of splicing and mRNA export	Proteolysis of basement membrane	All ME and CTs	6.484208	0.160632584806277	0.164131899361991	0.340093124804126	3.44475295795382	0.472973	2.103604	0.04651163
TREX-mediated coupling of splicing and mRNA export - Proteolysis of fibril-forming collagen	TREX-mediated coupling of splicing and mRNA export	Proteolysis of fibril-forming collagen	All ME and CTs	6.484208	0.220537261820387	0.221679062436818	0.372161929638454	3.53248264635307	0.4014598	1.923358	0.05315614
TREX-mediated coupling of splicing and mRNA export - Regulation of nuclear and cytoplasmic mRNA fate by the exon junction complex	TREX-mediated coupling of splicing and mRNA export	Regulation of nuclear and cytoplasmic mRNA fate by the exon junction complex	All ME and CTs	6.484208	0.437187112059233	0.440114248731849	0.556188336309479	4.53381158922518	0.3873626	2.049451	0.009966778
TREX-mediated coupling of splicing and mRNA export - Regulation of pre-mRNA processing by hnRNPs	TREX-mediated coupling of splicing and mRNA export	Regulation of pre-mRNA processing by hnRNPs	All ME and CTs	6.484208	0.1707874733678	0.169898845850581	0.356865155667887	4.13503987662754	0.1187215	2.360731	0.01993356
TREX-mediated coupling of splicing and mRNA export - Regulation of RNA polymerase II elongation activity	TREX-mediated coupling of splicing and mRNA export	Regulation of RNA polymerase II elongation activity	All ME and CTs	6.484208	0.0295972216170614	0.030300820375041	0.211187535947256	3.15418326401653	0	2.348485	0.0730897
TREX-mediated coupling of splicing and mRNA export - Step 1 and 2 catalysis during pre-mRNA splicing	TREX-mediated coupling of splicing and mRNA export	Step 1 and 2 catalysis during pre-mRNA splicing	All ME and CTs	6.484208	0.437132986855084	0.442529336731618	0.56702923369511	4.34076660748651	0.5988858	2.05571	0.01661129
TREX-mediated coupling of splicing and mRNA export - Transcription by RNA polymerase II	TREX-mediated coupling of splicing and mRNA export	Transcription by RNA polymerase II	All ME and CTs	6.484208	0.0454702839714811	0.0449606109695029	0.222385817698616	2.90978995427604	0.1075269	1.967742	0.06976745
TREX-mediated coupling of splicing and mRNA export - Translation initiation	TREX-mediated coupling of splicing and mRNA export	Translation initiation	All ME and CTs	6.484208	0.014123229050179	0.0136845706262388	0.233144536595179	3.92592592592593	0	2.407408	0.04318937
TREX-mediated coupling of splicing and mRNA export - U1 and U2 snRNP recruitment and pre-spliceosome assembly	TREX-mediated coupling of splicing and mRNA export	U1 and U2 snRNP recruitment and pre-spliceosome assembly	All ME and CTs	6.484208	0.510276782498058	0.511926123628844	0.655949907713839	4.51113672627493	1.011142	2.607242	0.003322259
TREX-mediated coupling of splicing and mRNA export - U2 snRNP-selective component synthesis	TREX-mediated coupling of splicing and mRNA export	U2 snRNP-selective component synthesis	All ME and CTs	6.484208	0.106357749186177	0.106713089625781	0.32508623329708	3.42365188510422	0.2384106	1.993377	0.0730897
TREX-mediated coupling of splicing and mRNA export - U4-U6 di-snRNP-selective component synthesis	TREX-mediated coupling of splicing and mRNA export	U4-U6 di-snRNP-selective component synthesis	All ME and CTs	6.484208	0.0835619246399975	0.0821051947916295	0.250121785457944	3.17942024972583	0.2516556	2.02649	0.07973422
TREX-mediated coupling of splicing and mRNA export - U4-U6-U5 tri-snRNP recruitment and pre-catalytic spliceosome assembly	TREX-mediated coupling of splicing and mRNA export	U4-U6-U5 tri-snRNP recruitment and pre-catalytic spliceosome assembly	All ME and CTs	6.484208	0.154262880441632	0.152370824653668	0.335361623639653	3.37553325542147	0.291866	1.779904	0.08305648
TREX-mediated coupling of splicing and mRNA export - U5 snRNP-selective component synthesis	TREX-mediated coupling of splicing and mRNA export	U5 snRNP-selective component synthesis	All ME and CTs	6.484208	0.128087379788788	0.12679947980284	0.311913158873296	3.38097630110046	0.2673797	2.037433	0.04983389
U1 and U2 snRNP recruitment and pre-spliceosome assembly - Adherens junction organization	U1 and U2 snRNP recruitment and pre-spliceosome assembly	Adherens junction organization	All ME and CTs	6.985107	0.0230454677079771	0.0237551666466087	0.220131210925241	3.29257423467687	0.1466667	2.653333	0.089701
U1 and U2 snRNP recruitment and pre-spliceosome assembly - Biogenesis of mitochondrial-derived vesicles	U1 and U2 snRNP recruitment and pre-spliceosome assembly	Biogenesis of mitochondrial-derived vesicles	All ME and CTs	6.985107	0.0400185545695692	0.0408671026271976	0.24070030784663	3.22493861818459	0.1355932	2.177966	0.08305648
U1 and U2 snRNP recruitment and pre-spliceosome assembly - Canonical deadenylation of cytosolic mRNA by CCR4-NOT complex	U1 and U2 snRNP recruitment and pre-spliceosome assembly	Canonical deadenylation of cytosolic mRNA by CCR4-NOT complex	All ME and CTs	6.985107	0.132552675477897	0.131429679767167	0.325066289815592	3.69320606427631	0.1601423	2.010676	0.03322259
U1 and U2 snRNP recruitment and pre-spliceosome assembly - Canonical WNT receptor signaling	U1 and U2 snRNP recruitment and pre-spliceosome assembly	Canonical WNT receptor signaling	All ME and CTs	6.985107	0.0433263196270425	0.0432810048602694	0.246559822769568	3.46849654186139	0	2.221312	0.07973422
U1 and U2 snRNP recruitment and pre-spliceosome assembly - Catalytic spliceosome activation	U1 and U2 snRNP recruitment and pre-spliceosome assembly	Catalytic spliceosome activation	All ME and CTs	6.985107	0.323120314053953	0.323193184781446	0.488302746571967	3.97882358461071	0.4282609	2.026087	0.03322259
U1 and U2 snRNP recruitment and pre-spliceosome assembly - Chromatin organization by Polycomb repressive complexes	U1 and U2 snRNP recruitment and pre-spliceosome assembly	Chromatin organization by Polycomb repressive complexes	All ME and CTs	6.985107	0.0665912630355993	0.0673246416206049	0.262868684979328	3.36502852327045	0.1404494	2.016854	0.07641196
U1 and U2 snRNP recruitment and pre-spliceosome assembly - Cytosolic protein polyubiquitination	U1 and U2 snRNP recruitment and pre-spliceosome assembly	Cytosolic protein polyubiquitination	All ME and CTs	6.985107	0.0516943151831748	0.0508705974309463	0.256196124742809	3.48198776693081	0.1449275	2.347826	0.09634551
U1 and U2 snRNP recruitment and pre-spliceosome assembly - Cytosolic Sm core assembly onto U snRNAs	U1 and U2 snRNP recruitment and pre-spliceosome assembly	Cytosolic Sm core assembly onto U snRNAs	All ME and CTs	6.985107	0.356980227325539	0.356138311329208	0.509292441098354	4.14319108784922	0.3415638	2.055556	0.02325581
U1 and U2 snRNP recruitment and pre-spliceosome assembly - ER unfolded protein response pathway	U1 and U2 snRNP recruitment and pre-spliceosome assembly	ER unfolded protein response pathway	All ME and CTs	6.985107	0.0433591404064799	0.0443709666177809	0.235403219842425	3.19612365287159	0.1374046	2.091603	0.09966777
U1 and U2 snRNP recruitment and pre-spliceosome assembly - Fanconi anemia interstrand cross-link repair pathway	U1 and U2 snRNP recruitment and pre-spliceosome assembly	Fanconi anemia interstrand cross-link repair pathway	All ME and CTs	6.985107	0.0881769693108382	0.0875905649315608	0.277970057659519	3.1634512779888	0.3926941	1.607306	0.09302326
U1 and U2 snRNP recruitment and pre-spliceosome assembly - Histone ubiquitination and deubiquitination	U1 and U2 snRNP recruitment and pre-spliceosome assembly	Histone ubiquitination and deubiquitination	All ME and CTs	6.985107	0.0398807594521308	0.0405100659692898	0.225235966789252	3.2252017444461	0.048	2.336	0.07973422
U1 and U2 snRNP recruitment and pre-spliceosome assembly - Initiation of miRNA- and siRNA-mediated mRNA silencing	U1 and U2 snRNP recruitment and pre-spliceosome assembly	Initiation of miRNA- and siRNA-mediated mRNA silencing	All ME and CTs	6.985107	0.27707783552798	0.278355780269944	0.473000653514941	4.36613463078173	0.3716381	2.070905	0.02657807
U1 and U2 snRNP recruitment and pre-spliceosome assembly - Integrator-mediated nuclear snRNA processing	U1 and U2 snRNP recruitment and pre-spliceosome assembly	Integrator-mediated nuclear snRNA processing	All ME and CTs	6.985107	0.271387135754364	0.274520004193182	0.431654757724574	3.82148783295682	0.3936652	2.081448	0.01993356
U1 and U2 snRNP recruitment and pre-spliceosome assembly - Late endosome dynamics	U1 and U2 snRNP recruitment and pre-spliceosome assembly	Late endosome dynamics	All ME and CTs	6.985107	0.029395090325554	0.0293774899393765	0.210488201112027	3.36603878517304	0	2.010309	0.09634551
U1 and U2 snRNP recruitment and pre-spliceosome assembly - Lysosomal degradation of gangliosides to ceramide	U1 and U2 snRNP recruitment and pre-spliceosome assembly	Lysosomal degradation of gangliosides to ceramide	All ME and CTs	6.985107	0.0944314539421467	0.0956458329398404	0.325852224966613	3.51181913796091	0.1470588	1.735294	0.06312292
U1 and U2 snRNP recruitment and pre-spliceosome assembly - Mitochondrial fission	U1 and U2 snRNP recruitment and pre-spliceosome assembly	Mitochondrial fission	All ME and CTs	6.985107	0.0531868357954117	0.0521951421378789	0.283403310826764	3.47340920835016	0.2265625	2.359375	0.0730897
U1 and U2 snRNP recruitment and pre-spliceosome assembly - Mother centriole and distal appendage transformation into basal body	U1 and U2 snRNP recruitment and pre-spliceosome assembly	Mother centriole and distal appendage transformation into basal body	All ME and CTs	6.985107	0.134533559220481	0.136360350157123	0.311744879471053	3.57041211545372	0.3092105	2.203947	0.04983389
U1 and U2 snRNP recruitment and pre-spliceosome assembly - mRNA storage, translational repression and degradation by cytosolic processing bodies	U1 and U2 snRNP recruitment and pre-spliceosome assembly	mRNA storage, translational repression and degradation by cytosolic processing bodies	All ME and CTs	6.985107	0.107186231159247	0.10753770480567	0.301365745322341	3.54493419113675	0.5	1.887097	0.06312292
U1 and U2 snRNP recruitment and pre-spliceosome assembly - Nonsense-mediated mRNA decay pathway	U1 and U2 snRNP recruitment and pre-spliceosome assembly	Nonsense-mediated mRNA decay pathway	All ME and CTs	6.985107	0.219673160222283	0.225418471130494	0.372127879894759	3.92575634810087	0.5748218	1.764846	0.04983389
U1 and U2 snRNP recruitment and pre-spliceosome assembly - Nuclear Drosha-mediated microRNA processing	U1 and U2 snRNP recruitment and pre-spliceosome assembly	Nuclear Drosha-mediated microRNA processing	All ME and CTs	6.985107	0.242066150781215	0.246740443998269	0.422375883199008	4.41222731399898	0.3349754	2.26601	0.006644518
U1 and U2 snRNP recruitment and pre-spliceosome assembly - Nucleolar pre-rRNA processing	U1 and U2 snRNP recruitment and pre-spliceosome assembly	Nucleolar pre-rRNA processing	All ME and CTs	6.985107	0.012773441360719	0.0127458632717543	0.233115130891297	3.75396770485677	0.131579	2.763158	0.07973422
U1 and U2 snRNP recruitment and pre-spliceosome assembly - Polyamine biosynthesis and interconversion	U1 and U2 snRNP recruitment and pre-spliceosome assembly	Polyamine biosynthesis and interconversion	All ME and CTs	6.985107	0.0376065501132002	0.037906341997216	0.225170151180044	3.35291934201907	0.04273504	2.358974	0.07641196
U1 and U2 snRNP recruitment and pre-spliceosome assembly - Protein deubiquitination	U1 and U2 snRNP recruitment and pre-spliceosome assembly	Protein deubiquitination	All ME and CTs	6.985107	0.031150690218771	0.0321901645183803	0.238001748300791	3.43183046864869	0	2.117021	0.07641196
U1 and U2 snRNP recruitment and pre-spliceosome assembly - Regulation of nuclear and cytoplasmic mRNA fate by the exon junction complex	U1 and U2 snRNP recruitment and pre-spliceosome assembly	Regulation of nuclear and cytoplasmic mRNA fate by the exon junction complex	All ME and CTs	6.985107	0.372212656586517	0.372988989898107	0.526884853616229	4.42496018988029	0.2764228	2.04065	0.01993356
U1 and U2 snRNP recruitment and pre-spliceosome assembly - Step 1 and 2 catalysis during pre-mRNA splicing	U1 and U2 snRNP recruitment and pre-spliceosome assembly	Step 1 and 2 catalysis during pre-mRNA splicing	All ME and CTs	6.985107	0.285398063669963	0.283779352545739	0.445206884919387	3.71061887654992	0.4492099	1.959368	0.02657807
U1 and U2 snRNP recruitment and pre-spliceosome assembly - Telomere replication support and maintenance	U1 and U2 snRNP recruitment and pre-spliceosome assembly	Telomere replication support and maintenance	All ME and CTs	6.985107	0.123818977309361	0.124310875730032	0.328502124077462	3.88655155718383	0.148289	2.292776	0.05980067
U1 and U2 snRNP recruitment and pre-spliceosome assembly - Transcription by RNA polymerase III	U1 and U2 snRNP recruitment and pre-spliceosome assembly	Transcription by RNA polymerase III	All ME and CTs	6.985107	0.0711517654611993	0.0715740001454799	0.284251029149192	3.62255384448474	0.02857143	2.011429	0.09302326
U1 and U2 snRNP recruitment and pre-spliceosome assembly - Transcription repression	U1 and U2 snRNP recruitment and pre-spliceosome assembly	Transcription repression	All ME and CTs	6.985107	0.0971060753614409	0.0961988917418412	0.258139883245481	3.08998011452455	0.2664093	1.683398	0.09966777
U1 and U2 snRNP recruitment and pre-spliceosome assembly - TREX-mediated coupling of splicing and mRNA export	U1 and U2 snRNP recruitment and pre-spliceosome assembly	TREX-mediated coupling of splicing and mRNA export	All ME and CTs	6.985107	0.335421701016851	0.339164167067806	0.498349040406185	4.51303123941865	0.6427062	2.511628	0.003322259
U1 and U2 snRNP recruitment and pre-spliceosome assembly - U2 snRNP-selective component synthesis	U1 and U2 snRNP recruitment and pre-spliceosome assembly	U2 snRNP-selective component synthesis	All ME and CTs	6.985107	0.350414212189076	0.347384800409543	0.504034313746623	4.2365794883293	0.4446764	2.073069	0.02657807
U1 and U2 snRNP recruitment and pre-spliceosome assembly - U4-U6 di-snRNP-selective component synthesis	U1 and U2 snRNP recruitment and pre-spliceosome assembly	U4-U6 di-snRNP-selective component synthesis	All ME and CTs	6.985107	0.0923287519184363	0.093920032897315	0.278950525058265	3.32368612813589	0.3290598	1.940171	0.0730897
U1 and U2 snRNP recruitment and pre-spliceosome assembly - U4-U6-U5 tri-snRNP recruitment and pre-catalytic spliceosome assembly	U1 and U2 snRNP recruitment and pre-spliceosome assembly	U4-U6-U5 tri-snRNP recruitment and pre-catalytic spliceosome assembly	All ME and CTs	6.985107	0.275940346633784	0.276243183123344	0.426642249490498	3.8474186053388	0.4666667	1.797778	0.06644518
U1 and U2 snRNP recruitment and pre-spliceosome assembly - U5 snRNP-selective component synthesis	U1 and U2 snRNP recruitment and pre-spliceosome assembly	U5 snRNP-selective component synthesis	All ME and CTs	6.985107	0.189124760419338	0.187517710348682	0.356078712274137	3.36100427816374	0.5327869	2.308743	0.05980067
U1 and U2 snRNP recruitment and pre-spliceosome assembly - Z-disc organization	U1 and U2 snRNP recruitment and pre-spliceosome assembly	Z-disc organization	All ME and CTs	6.985107	0.0881775055616142	0.0887996899653195	0.270683265464461	3.20642542302587	0.254386	1.798246	0.08637874
U2 snRNP-selective component synthesis - Carrier-mediated sodium transmembrane transport	U2 snRNP-selective component synthesis	Carrier-mediated sodium transmembrane transport	All ME and CTs	6.723658	0.139340820528892	0.139675584650823	0.323366584632787	3.49839600455483	0.5042017	2.361345	0.03322259
U2 snRNP-selective component synthesis - Catalytic spliceosome activation	U2 snRNP-selective component synthesis	Catalytic spliceosome activation	All ME and CTs	6.723658	0.690008358641459	0.690750833320724	0.789634251368712	5.22129424521835	0.4958506	2.041494	0.003322259
U2 snRNP-selective component synthesis - Chromatin organization by Polycomb repressive complexes	U2 snRNP-selective component synthesis	Chromatin organization by Polycomb repressive complexes	All ME and CTs	6.723658	0.0757279582625554	0.0772229810508455	0.261042101589055	3.41393188732191	0.2269939	2.245399	0.0730897
U2 snRNP-selective component synthesis - COP9 signalosome-mediated regulation of cullin-RING ubiquitin ligases	U2 snRNP-selective component synthesis	COP9 signalosome-mediated regulation of cullin-RING ubiquitin ligases	All ME and CTs	6.723658	0.217476593797517	0.215780354001318	0.400319781329044	3.82528855873581	0.2626263	2.13468	0.06976745
U2 snRNP-selective component synthesis - Cytosolic Sm core assembly onto U snRNAs	U2 snRNP-selective component synthesis	Cytosolic Sm core assembly onto U snRNAs	All ME and CTs	6.723658	0.304554990175359	0.304502942079214	0.460937145839689	4.05694881825279	0.2774725	2.057692	0.03654485
U2 snRNP-selective component synthesis - ER unfolded protein response pathway	U2 snRNP-selective component synthesis	ER unfolded protein response pathway	All ME and CTs	6.723658	0.0450069098931909	0.0448791526110958	0.213175974902705	2.86020130213835	0.1810345	2.034483	0.089701
U2 snRNP-selective component synthesis - G protein-regulated phospholipase C beta signaling cascade	U2 snRNP-selective component synthesis	G protein-regulated phospholipase C beta signaling cascade	All ME and CTs	6.723658	0.0654375903935403	0.0656332674624188	0.22744610296725	3.17562978848557	0.2830189	2.201258	0.0730897
U2 snRNP-selective component synthesis - Histone methylation and demethylation	U2 snRNP-selective component synthesis	Histone methylation and demethylation	All ME and CTs	6.723658	0.0138686659756547	0.0133092806937128	0.156030077919909	2.90420972743389	0	2.404255	0.09966777
U2 snRNP-selective component synthesis - Initiation of miRNA- and siRNA-mediated mRNA silencing	U2 snRNP-selective component synthesis	Initiation of miRNA- and siRNA-mediated mRNA silencing	All ME and CTs	6.723658	0.0820242480470659	0.0819979443233325	0.252407080012046	3.11232033593437	0.1564246	2.011173	0.08637874
U2 snRNP-selective component synthesis - Integrator-mediated nuclear snRNA processing	U2 snRNP-selective component synthesis	Integrator-mediated nuclear snRNA processing	All ME and CTs	6.723658	0.473155743986562	0.474294602191378	0.614909001899881	4.48298349404585	0.6235294	2.171765	0.009966778
U2 snRNP-selective component synthesis - Late endosome dynamics	U2 snRNP-selective component synthesis	Late endosome dynamics	All ME and CTs	6.723658	0.0360702256604935	0.0369490846263339	0.23135165487625	3.2983636118443	0	2.261364	0.04983389
U2 snRNP-selective component synthesis - Lysosomal degradation of gangliosides to ceramide	U2 snRNP-selective component synthesis	Lysosomal degradation of gangliosides to ceramide	All ME and CTs	6.723658	0.118355811376256	0.117540917044846	0.335570182858602	3.71368211197425	0.2124352	1.601036	0.0730897
U2 snRNP-selective component synthesis - Nonsense-mediated mRNA decay pathway	U2 snRNP-selective component synthesis	Nonsense-mediated mRNA decay pathway	All ME and CTs	6.723658	0.315765821263712	0.315687312946311	0.470118133603831	4.40485344169357	0.4540541	1.781081	0.03986711
U2 snRNP-selective component synthesis - Nuclear Drosha-mediated microRNA processing	U2 snRNP-selective component synthesis	Nuclear Drosha-mediated microRNA processing	All ME and CTs	6.723658	0.101074486109503	0.102659263559628	0.29928705937225	3.71433413791167	0.1957672	2.058201	0.04651163
U2 snRNP-selective component synthesis - Nucleolar pre-rRNA processing	U2 snRNP-selective component synthesis	Nucleolar pre-rRNA processing	All ME and CTs	6.723658	0.0116465541561768	0.0113355148902902	0.183702020722056	3.0294655421146	0.1470588	2.647059	0.06644518
U2 snRNP-selective component synthesis - Regulation of G-protein signaling by beta and gamma subunits	U2 snRNP-selective component synthesis	Regulation of G-protein signaling by beta and gamma subunits	All ME and CTs	6.723658	0.10285684099044	0.103834913278133	0.291903251103322	3.34777909664785	0.2806122	2.112245	0.07641196
U2 snRNP-selective component synthesis - Regulation of nuclear and cytoplasmic mRNA fate by the exon junction complex	U2 snRNP-selective component synthesis	Regulation of nuclear and cytoplasmic mRNA fate by the exon junction complex	All ME and CTs	6.723658	0.113601483846857	0.114562864744929	0.275651259713781	3.29868140815483	0.2270742	1.969432	0.07641196
U2 snRNP-selective component synthesis - Regulation of pre-mRNA processing by hnRNPs	U2 snRNP-selective component synthesis	Regulation of pre-mRNA processing by hnRNPs	All ME and CTs	6.723658	0.0352834740288813	0.0360385194900733	0.251357268848486	3.18832276797856	0.1265823	2.329114	0.06976745
U2 snRNP-selective component synthesis - Step 1 and 2 catalysis during pre-mRNA splicing	U2 snRNP-selective component synthesis	Step 1 and 2 catalysis during pre-mRNA splicing	All ME and CTs	6.723658	0.168362464416831	0.170315586728534	0.338786600315604	3.54185493015826	0.3176895	1.779783	0.0564784
U2 snRNP-selective component synthesis - Transcription repression	U2 snRNP-selective component synthesis	Transcription repression	All ME and CTs	6.723658	0.107196089224477	0.105825342574363	0.283057105623661	3.53344089949783	0.2572815	1.81068	0.089701
U2 snRNP-selective component synthesis - TREX-mediated coupling of splicing and mRNA export	U2 snRNP-selective component synthesis	TREX-mediated coupling of splicing and mRNA export	All ME and CTs	6.723658	0.0888335484873686	0.0891541993614296	0.283953548255189	3.58011415012461	0.1156069	1.971098	0.0730897
U2 snRNP-selective component synthesis - U1 and U2 snRNP recruitment and pre-spliceosome assembly	U2 snRNP-selective component synthesis	U1 and U2 snRNP recruitment and pre-spliceosome assembly	All ME and CTs	6.723658	0.445250315709826	0.442595891270534	0.559335633234092	4.34612611676518	0.646789	2.123853	0.02657807
U2 snRNP-selective component synthesis - U4-U6 di-snRNP-selective component synthesis	U2 snRNP-selective component synthesis	U4-U6 di-snRNP-selective component synthesis	All ME and CTs	6.723658	0.222130180354452	0.223302602315703	0.399479655441403	3.67403081017356	0.3214286	1.912338	0.0564784
U2 snRNP-selective component synthesis - U4-U6-U5 tri-snRNP recruitment and pre-catalytic spliceosome assembly	U2 snRNP-selective component synthesis	U4-U6-U5 tri-snRNP recruitment and pre-catalytic spliceosome assembly	All ME and CTs	6.723658	0.544944414035486	0.542461374348162	0.651190015829711	4.23479927138939	0.7037037	2.145969	0.01661129
U2 snRNP-selective component synthesis - U5 snRNP-selective component synthesis	U2 snRNP-selective component synthesis	U5 snRNP-selective component synthesis	All ME and CTs	6.723658	0.384464291430118	0.38357972568482	0.543322439209089	4.41858009514317	0.3881748	1.948586	0.01661129
U2 snRNP-selective component synthesis - Z-disc organization	U2 snRNP-selective component synthesis	Z-disc organization	All ME and CTs	6.723658	0.110417317242291	0.109985798909913	0.318958816838746	3.46989037857616	0.2210526	1.689474	0.07641196
U4-U6 di-snRNP-selective component synthesis - Base excision repair	U4-U6 di-snRNP-selective component synthesis	Base excision repair	All ME and CTs	6.72106	0.0875632743235008	0.0874205422865381	0.286956695302139	3.36737351241912	0.3785311	1.99435	0.08637874
U4-U6 di-snRNP-selective component synthesis - Carrier-mediated zinc transmembrane transport	U4-U6 di-snRNP-selective component synthesis	Carrier-mediated zinc transmembrane transport	All ME and CTs	6.72106	0.121896179064566	0.12101964197107	0.303070741315481	3.34108308474676	0.2974138	1.737069	0.08305648
U4-U6 di-snRNP-selective component synthesis - Catalytic spliceosome activation	U4-U6 di-snRNP-selective component synthesis	Catalytic spliceosome activation	All ME and CTs	6.72106	0.281392208967231	0.280075998209801	0.450759432021869	4.03271137853148	0.4404432	2.185596	0.05315614
U4-U6 di-snRNP-selective component synthesis - Cobalamin metabolism	U4-U6 di-snRNP-selective component synthesis	Cobalamin metabolism	All ME and CTs	6.72106	0.153398510781065	0.152094566711383	0.334723269921642	3.3579136083314	0.4772727	1.768939	0.07973422
U4-U6 di-snRNP-selective component synthesis - COP9 signalosome-mediated regulation of cullin-RING ubiquitin ligases	U4-U6 di-snRNP-selective component synthesis	COP9 signalosome-mediated regulation of cullin-RING ubiquitin ligases	All ME and CTs	6.72106	0.541915792359165	0.539746136088214	0.653317718890109	4.68881109476499	0.5625	2.3	0.009966778
U4-U6 di-snRNP-selective component synthesis - Cytosolic Sm core assembly onto U snRNAs	U4-U6 di-snRNP-selective component synthesis	Cytosolic Sm core assembly onto U snRNAs	All ME and CTs	6.72106	0.371823807456791	0.375974870644043	0.558673656890509	4.21452833299978	0.4015345	2.025575	0.02990033
U4-U6 di-snRNP-selective component synthesis - Excitatory postsynaptic machinery organization	U4-U6 di-snRNP-selective component synthesis	Excitatory postsynaptic machinery organization	All ME and CTs	6.72106	0.0952761183964489	0.0985407943918911	0.298188549696295	3.41792794156384	0.203125	1.838542	0.07641196
U4-U6 di-snRNP-selective component synthesis - Fanconi anemia interstrand cross-link repair pathway	U4-U6 di-snRNP-selective component synthesis	Fanconi anemia interstrand cross-link repair pathway	All ME and CTs	6.72106	0.145343720436795	0.146291190905829	0.31833401466774	3.33903705976762	0.3782772	1.790262	0.08305648
U4-U6 di-snRNP-selective component synthesis - HIF-1 receptor signaling pathway	U4-U6 di-snRNP-selective component synthesis	HIF-1 receptor signaling pathway	All ME and CTs	6.72106	0.177727846962434	0.177219616955972	0.377159697624248	3.68925059425396	0.4505495	2.029304	0.04983389
U4-U6 di-snRNP-selective component synthesis - Histone ubiquitination and deubiquitination	U4-U6 di-snRNP-selective component synthesis	Histone ubiquitination and deubiquitination	All ME and CTs	6.72106	0.0326691373731951	0.0321628935203928	0.23653976120694	3.01791898013677	0.06329114	2.303797	0.08305648
U4-U6 di-snRNP-selective component synthesis - Integrator-mediated nuclear snRNA processing	U4-U6 di-snRNP-selective component synthesis	Integrator-mediated nuclear snRNA processing	All ME and CTs	6.72106	0.157752721434539	0.159768378901176	0.348967774968358	3.66392018543517	0.3157895	1.815789	0.06644518
U4-U6 di-snRNP-selective component synthesis - Multivesicular body dynamics	U4-U6 di-snRNP-selective component synthesis	Multivesicular body dynamics	All ME and CTs	6.72106	0.0109544995347021	0.0112805324512275	0.177134847409815	2.77025108823521	0	2.351351	0.09966777
U4-U6 di-snRNP-selective component synthesis - Nonsense-mediated mRNA decay pathway	U4-U6 di-snRNP-selective component synthesis	Nonsense-mediated mRNA decay pathway	All ME and CTs	6.72106	0.0441912851564149	0.045417220617466	0.219895043156231	2.94674798670621	0.09166667	1.416667	0.09966777
U4-U6 di-snRNP-selective component synthesis - Nucleolar pre-rRNA processing	U4-U6 di-snRNP-selective component synthesis	Nucleolar pre-rRNA processing	All ME and CTs	6.72106	0.0472168092593767	0.0459291604799037	0.256585021527154	4.24696469111139	0	2.548077	0.02990033
U4-U6 di-snRNP-selective component synthesis - Nucleotide excision repair	U4-U6 di-snRNP-selective component synthesis	Nucleotide excision repair	All ME and CTs	6.72106	0.0731551496945412	0.0722240844720956	0.299729950559197	3.46710066692642	0.1142857	2.064286	0.07973422
U4-U6 di-snRNP-selective component synthesis - Prostanoid synthesis from arachidonic acid	U4-U6 di-snRNP-selective component synthesis	Prostanoid synthesis from arachidonic acid	All ME and CTs	6.72106	0.172679297620817	0.17013899705075	0.366113915875874	3.69944188006608	0.5518519	1.881482	0.07641196
U4-U6 di-snRNP-selective component synthesis - Proteasomal core organization	U4-U6 di-snRNP-selective component synthesis	Proteasomal core organization	All ME and CTs	6.72106	0.0357004932945794	0.0354786491046481	0.214719740935422	3.30438523157943	0	2.104167	0.089701
U4-U6 di-snRNP-selective component synthesis - Proteasomal regulatory particle organization	U4-U6 di-snRNP-selective component synthesis	Proteasomal regulatory particle organization	All ME and CTs	6.72106	0.0571628872783958	0.0574025553107245	0.250758531094218	3.51581282354993	0	2.240602	0.0564784
U4-U6 di-snRNP-selective component synthesis - Protein deubiquitination	U4-U6 di-snRNP-selective component synthesis	Protein deubiquitination	All ME and CTs	6.72106	0.164767094128156	0.160254164214314	0.350028832362843	4.21309693269305	0.2218045	2.413534	0.03654485
U4-U6 di-snRNP-selective component synthesis - Purine biosynthesis and salvage	U4-U6 di-snRNP-selective component synthesis	Purine biosynthesis and salvage	All ME and CTs	6.72106	0.0794945685635406	0.0785480438720279	0.268449491115578	3.44341322915634	0.1294118	2	0.05315614
U4-U6 di-snRNP-selective component synthesis - Quiescence- and senescence-associated cell cycle arrest	U4-U6 di-snRNP-selective component synthesis	Quiescence- and senescence-associated cell cycle arrest	All ME and CTs	6.72106	0.156167227742335	0.155676326664026	0.34522116714427	3.5874987392187	0.2328244	1.767176	0.06976745
U4-U6 di-snRNP-selective component synthesis - rDNA transcription	U4-U6 di-snRNP-selective component synthesis	rDNA transcription	All ME and CTs	6.72106	0.101710475840807	0.10260595547599	0.295119109562129	3.68866437021674	0.1732673	2.064356	0.03986711
U4-U6 di-snRNP-selective component synthesis - Regulation of nuclear and cytoplasmic mRNA fate by the exon junction complex	U4-U6 di-snRNP-selective component synthesis	Regulation of nuclear and cytoplasmic mRNA fate by the exon junction complex	All ME and CTs	6.72106	0.0992611972283752	0.0988999536435915	0.271041854089277	3.30636195997105	0.3113208	2.150943	0.09966777
U4-U6 di-snRNP-selective component synthesis - Regulation of proteasomal proteolysis by signalosome	U4-U6 di-snRNP-selective component synthesis	Regulation of proteasomal proteolysis by signalosome	All ME and CTs	6.72106	0.193579752325191	0.193684790210753	0.347317478742122	3.2321372360979	0.7006173	2.459877	0.08305648
U4-U6 di-snRNP-selective component synthesis - Regulation of RNA polymerase II elongation activity	U4-U6 di-snRNP-selective component synthesis	Regulation of RNA polymerase II elongation activity	All ME and CTs	6.72106	0.0174112115583772	0.0174021190590075	0.183829657696061	3.02891831500091	0	2.363636	0.09634551
U4-U6 di-snRNP-selective component synthesis - Step 1 and 2 catalysis during pre-mRNA splicing	U4-U6 di-snRNP-selective component synthesis	Step 1 and 2 catalysis during pre-mRNA splicing	All ME and CTs	6.72106	0.143448427442384	0.142338030740638	0.323040608829337	3.4875553428076	0.1875	1.824219	0.09966777
U4-U6 di-snRNP-selective component synthesis - Thioredoxin-dependent peroxiredoxin-mediated peroxide detoxification	U4-U6 di-snRNP-selective component synthesis	Thioredoxin-dependent peroxiredoxin-mediated peroxide detoxification	All ME and CTs	6.72106	0.0944572468729927	0.0934696042755531	0.271529200420482	3.37815840091866	0.34	2.425	0.06644518
U4-U6 di-snRNP-selective component synthesis - Transcription by RNA polymerase II	U4-U6 di-snRNP-selective component synthesis	Transcription by RNA polymerase II	All ME and CTs	6.72106	0.0454664629490881	0.0452819577697941	0.221082499699583	3.08471506655903	0.08403362	2.109244	0.089701
U4-U6 di-snRNP-selective component synthesis - Transcription regulation by mediator	U4-U6 di-snRNP-selective component synthesis	Transcription regulation by mediator	All ME and CTs	6.72106	0.0574394090515558	0.0567311400115415	0.228894391296567	3.20874320428575	0.07638889	2.305556	0.07641196
U4-U6 di-snRNP-selective component synthesis - Translation elongation	U4-U6 di-snRNP-selective component synthesis	Translation elongation	All ME and CTs	6.72106	0.0491654221274007	0.0484941827974032	0.253829911759381	3.11128033254544	0.2162162	1.684685	0.08637874
U4-U6 di-snRNP-selective component synthesis - TREX-mediated coupling of splicing and mRNA export	U4-U6 di-snRNP-selective component synthesis	TREX-mediated coupling of splicing and mRNA export	All ME and CTs	6.72106	0.0658262426170841	0.0644183484660622	0.235390317350831	3.11027987792333	0.1823899	2.383648	0.08305648
U4-U6 di-snRNP-selective component synthesis - U1 and U2 snRNP recruitment and pre-spliceosome assembly	U4-U6 di-snRNP-selective component synthesis	U1 and U2 snRNP recruitment and pre-spliceosome assembly	All ME and CTs	6.72106	0.110647663650562	0.11317881461621	0.293557550410795	3.35847173196302	0.5044643	1.897321	0.0730897
U4-U6 di-snRNP-selective component synthesis - U2 snRNP-selective component synthesis	U4-U6 di-snRNP-selective component synthesis	U2 snRNP-selective component synthesis	All ME and CTs	6.72106	0.209503039652135	0.213499321393739	0.409383187226939	3.77513418149436	0.2871287	2.016502	0.0564784
U4-U6 di-snRNP-selective component synthesis - U4-U6-U5 tri-snRNP recruitment and pre-catalytic spliceosome assembly	U4-U6 di-snRNP-selective component synthesis	U4-U6-U5 tri-snRNP recruitment and pre-catalytic spliceosome assembly	All ME and CTs	6.72106	0.298559699280762	0.301173709381112	0.467866110027877	3.72413288082435	0.4385027	1.852941	0.07641196
U4-U6 di-snRNP-selective component synthesis - U5 snRNP-selective component synthesis	U4-U6 di-snRNP-selective component synthesis	U5 snRNP-selective component synthesis	All ME and CTs	6.72106	0.498808340888249	0.499322288323513	0.677818339990563	4.46902761079814	0.6028038	2.287383	0.01328904
U4-U6 di-snRNP-selective component synthesis - Ubiquinone biosynthesis from farnesyl pyrophosphate	U4-U6 di-snRNP-selective component synthesis	Ubiquinone biosynthesis from farnesyl pyrophosphate	All ME and CTs	6.72106	0.0956189350234723	0.0941103048987137	0.273390435730763	3.48635210869256	0.355	2.045	0.09966777
U4-U6-U5 tri-snRNP recruitment and pre-catalytic spliceosome assembly - Catalytic spliceosome activation	U4-U6-U5 tri-snRNP recruitment and pre-catalytic spliceosome assembly	Catalytic spliceosome activation	All ME and CTs	7.083136	0.418313213189401	0.421773226533922	0.564514834749036	4.43281709346614	0.4837476	2.053537	0.02325581
U4-U6-U5 tri-snRNP recruitment and pre-catalytic spliceosome assembly - COP9 signalosome-mediated regulation of cullin-RING ubiquitin ligases	U4-U6-U5 tri-snRNP recruitment and pre-catalytic spliceosome assembly	COP9 signalosome-mediated regulation of cullin-RING ubiquitin ligases	All ME and CTs	7.083136	0.129387396541855	0.13156855113512	0.297090276756722	3.25851430495672	0.3870968	2.209677	0.08305648
U4-U6-U5 tri-snRNP recruitment and pre-catalytic spliceosome assembly - Cytosolic Sm core assembly onto U snRNAs	U4-U6-U5 tri-snRNP recruitment and pre-catalytic spliceosome assembly	Cytosolic Sm core assembly onto U snRNAs	All ME and CTs	7.083136	0.492606404503125	0.493111254089618	0.612017513941015	4.67222307375417	0.4911348	2.179078	0.009966778
U4-U6-U5 tri-snRNP recruitment and pre-catalytic spliceosome assembly - Initiation of miRNA- and siRNA-mediated mRNA silencing	U4-U6-U5 tri-snRNP recruitment and pre-catalytic spliceosome assembly	Initiation of miRNA- and siRNA-mediated mRNA silencing	All ME and CTs	7.083136	0.155688768337694	0.155637304591215	0.349186260300802	3.80500534063589	0.2564103	2.246795	0.04983389
U4-U6-U5 tri-snRNP recruitment and pre-catalytic spliceosome assembly - Integrator-mediated nuclear snRNA processing	U4-U6-U5 tri-snRNP recruitment and pre-catalytic spliceosome assembly	Integrator-mediated nuclear snRNA processing	All ME and CTs	7.083136	0.246715277753368	0.248896030589605	0.441081573196768	3.87934316956099	0.3443038	1.967089	0.04651163
U4-U6-U5 tri-snRNP recruitment and pre-catalytic spliceosome assembly - Nonsense-mediated mRNA decay pathway	U4-U6-U5 tri-snRNP recruitment and pre-catalytic spliceosome assembly	Nonsense-mediated mRNA decay pathway	All ME and CTs	7.083136	0.156787079347233	0.160985529903945	0.342522404050948	3.54191701765435	0.455927	1.87234	0.04651163
U4-U6-U5 tri-snRNP recruitment and pre-catalytic spliceosome assembly - Nuclear Drosha-mediated microRNA processing	U4-U6-U5 tri-snRNP recruitment and pre-catalytic spliceosome assembly	Nuclear Drosha-mediated microRNA processing	All ME and CTs	7.083136	0.10542039628858	0.103512839584277	0.272402209432308	3.4542162849904	0.2819549	2.033835	0.04318937
U4-U6-U5 tri-snRNP recruitment and pre-catalytic spliceosome assembly - Nucleocytoplasmic protein transport	U4-U6-U5 tri-snRNP recruitment and pre-catalytic spliceosome assembly	Nucleocytoplasmic protein transport	All ME and CTs	7.083136	0.105556495342958	0.105355044496904	0.283648196722433	3.89052149483481	0.09615385	2.238461	0.02657807
U4-U6-U5 tri-snRNP recruitment and pre-catalytic spliceosome assembly - Nucleolar pre-rRNA processing	U4-U6-U5 tri-snRNP recruitment and pre-catalytic spliceosome assembly	Nucleolar pre-rRNA processing	All ME and CTs	7.083136	0.0273400163402406	0.0270107931024205	0.22508994252017	3.71898235835471	0	2.642857	0.05315614
U4-U6-U5 tri-snRNP recruitment and pre-catalytic spliceosome assembly - PI3 kinase-AKT signaling pathway	U4-U6-U5 tri-snRNP recruitment and pre-catalytic spliceosome assembly	PI3 kinase-AKT signaling pathway	All ME and CTs	7.083136	0.0939154736390093	0.0934118503461474	0.280636460267396	3.45177145405323	0.4291846	1.935622	0.09302326
U4-U6-U5 tri-snRNP recruitment and pre-catalytic spliceosome assembly - rDNA transcription	U4-U6-U5 tri-snRNP recruitment and pre-catalytic spliceosome assembly	rDNA transcription	All ME and CTs	7.083136	0.0432412123790076	0.0428694727363721	0.243972609068784	3.3375260397674	0.2113821	2.211382	0.07973422
U4-U6-U5 tri-snRNP recruitment and pre-catalytic spliceosome assembly - Regulation of pre-mRNA processing by hnRNPs	U4-U6-U5 tri-snRNP recruitment and pre-catalytic spliceosome assembly	Regulation of pre-mRNA processing by hnRNPs	All ME and CTs	7.083136	0.221504178307659	0.218018821219077	0.400559514050797	4.56985895732707	0.2519685	2.356955	0.01328904
U4-U6-U5 tri-snRNP recruitment and pre-catalytic spliceosome assembly - Regulation of proteasomal proteolysis by signalosome	U4-U6-U5 tri-snRNP recruitment and pre-catalytic spliceosome assembly	Regulation of proteasomal proteolysis by signalosome	All ME and CTs	7.083136	0.0740845874393064	0.0744924897216356	0.238103848425319	2.96911207555565	0.3607306	2.059361	0.09302326
U4-U6-U5 tri-snRNP recruitment and pre-catalytic spliceosome assembly - Step 1 and 2 catalysis during pre-mRNA splicing	U4-U6-U5 tri-snRNP recruitment and pre-catalytic spliceosome assembly	Step 1 and 2 catalysis during pre-mRNA splicing	All ME and CTs	7.083136	0.146037928369919	0.146544632356437	0.330907234353245	3.43391940654388	0.4903226	1.841936	0.09634551
U4-U6-U5 tri-snRNP recruitment and pre-catalytic spliceosome assembly - Transcription by RNA polymerase II	U4-U6-U5 tri-snRNP recruitment and pre-catalytic spliceosome assembly	Transcription by RNA polymerase II	All ME and CTs	7.083136	0.19603727775962	0.195436750429004	0.376875276309373	4.099043211856	0.2203857	2.264463	0.03654485
U4-U6-U5 tri-snRNP recruitment and pre-catalytic spliceosome assembly - Transcription by RNA polymerase III	U4-U6-U5 tri-snRNP recruitment and pre-catalytic spliceosome assembly	Transcription by RNA polymerase III	All ME and CTs	7.083136	0.0839499506495623	0.0835939383812244	0.255527322562695	3.19762495845545	0.2663755	2.19214	0.07641196
U4-U6-U5 tri-snRNP recruitment and pre-catalytic spliceosome assembly - Transcription regulation by chromatin remodeling	U4-U6-U5 tri-snRNP recruitment and pre-catalytic spliceosome assembly	Transcription regulation by chromatin remodeling	All ME and CTs	7.083136	0.0654367475246098	0.0647352808371871	0.238498403084374	3.32838953138975	0.2578947	2.410526	0.0564784
U4-U6-U5 tri-snRNP recruitment and pre-catalytic spliceosome assembly - TREX-mediated coupling of splicing and mRNA export	U4-U6-U5 tri-snRNP recruitment and pre-catalytic spliceosome assembly	TREX-mediated coupling of splicing and mRNA export	All ME and CTs	7.083136	0.100917145386424	0.100556760919451	0.280437181847075	3.45885704375743	0.1553785	2.143426	0.08305648
U4-U6-U5 tri-snRNP recruitment and pre-catalytic spliceosome assembly - U1 and U2 snRNP recruitment and pre-spliceosome assembly	U4-U6-U5 tri-snRNP recruitment and pre-catalytic spliceosome assembly	U1 and U2 snRNP recruitment and pre-spliceosome assembly	All ME and CTs	7.083136	0.274620768295166	0.273739885839458	0.449807324149344	3.80307924641535	0.4741784	1.946009	0.06644518
U4-U6-U5 tri-snRNP recruitment and pre-catalytic spliceosome assembly - U2 snRNP-selective component synthesis	U4-U6-U5 tri-snRNP recruitment and pre-catalytic spliceosome assembly	U2 snRNP-selective component synthesis	All ME and CTs	7.083136	0.426823038829835	0.429922051592561	0.550174471873479	4.34415557654296	0.6617916	2.26691	0.01661129
U4-U6-U5 tri-snRNP recruitment and pre-catalytic spliceosome assembly - U4-U6 di-snRNP-selective component synthesis	U4-U6-U5 tri-snRNP recruitment and pre-catalytic spliceosome assembly	U4-U6 di-snRNP-selective component synthesis	All ME and CTs	7.083136	0.247938559515975	0.250819790621281	0.430328072144355	3.70051601915705	0.3455882	1.894608	0.07641196
U4-U6-U5 tri-snRNP recruitment and pre-catalytic spliceosome assembly - U5 snRNP-selective component synthesis	U4-U6-U5 tri-snRNP recruitment and pre-catalytic spliceosome assembly	U5 snRNP-selective component synthesis	All ME and CTs	7.083136	0.706824998755989	0.699184715557614	0.818443646973796	5.18012543066877	0.6923077	2.297659	0.003322259
U5 snRNP-selective component synthesis - Catalytic spliceosome activation	U5 snRNP-selective component synthesis	Catalytic spliceosome activation	All ME and CTs	6.825235	0.272371633250118	0.269233334781913	0.457848778357943	3.88002365771601	0.4887006	2.022599	0.04318937
U5 snRNP-selective component synthesis - COP9 signalosome-mediated regulation of cullin-RING ubiquitin ligases	U5 snRNP-selective component synthesis	COP9 signalosome-mediated regulation of cullin-RING ubiquitin ligases	All ME and CTs	6.825235	0.273626023764906	0.269866236746108	0.433225265389752	3.72707710550289	0.3413333	2.170667	0.04318937
U5 snRNP-selective component synthesis - Cytosolic Sm core assembly onto U snRNAs	U5 snRNP-selective component synthesis	Cytosolic Sm core assembly onto U snRNAs	All ME and CTs	6.825235	0.340262895919063	0.343923237070588	0.479263399806699	4.20543360380077	0.3796296	2.050926	0.02325581
U5 snRNP-selective component synthesis - Fanconi anemia interstrand cross-link repair pathway	U5 snRNP-selective component synthesis	Fanconi anemia interstrand cross-link repair pathway	All ME and CTs	6.825235	0.192745184365468	0.189563932785778	0.377872475288207	3.72669268712894	0.3013245	1.675497	0.05980067
U5 snRNP-selective component synthesis - HIF-1 receptor signaling pathway	U5 snRNP-selective component synthesis	HIF-1 receptor signaling pathway	All ME and CTs	6.825235	0.0839997144919676	0.0850210836131499	0.276663201811439	3.35964421346578	0.2486486	1.897297	0.09966777
U5 snRNP-selective component synthesis - Histone acetylation and deactylation	U5 snRNP-selective component synthesis	Histone acetylation and deactylation	All ME and CTs	6.825235	0.0274547269211206	0.0287774132053061	0.222102599353772	3.39258251511079	0.06410257	2.294872	0.04651163
U5 snRNP-selective component synthesis - Integrator-mediated nuclear snRNA processing	U5 snRNP-selective component synthesis	Integrator-mediated nuclear snRNA processing	All ME and CTs	6.825235	0.200402026780515	0.203630423363748	0.369233478508965	3.81176245406296	0.2349398	1.843374	0.03986711
U5 snRNP-selective component synthesis - Nucleolar pre-rRNA processing	U5 snRNP-selective component synthesis	Nucleolar pre-rRNA processing	All ME and CTs	6.825235	0.0187914403270762	0.0185817948848926	0.211061141900101	3.64994814289806	0	2.64151	0.05980067
U5 snRNP-selective component synthesis - Nucleosome remodeling	U5 snRNP-selective component synthesis	Nucleosome remodeling	All ME and CTs	6.825235	0.0380847452719981	0.0379161806021319	0.230561017398822	3.53266027099482	0.05050505	2.606061	0.05315614
U5 snRNP-selective component synthesis - Protein deubiquitination	U5 snRNP-selective component synthesis	Protein deubiquitination	All ME and CTs	6.825235	0.0753189803819917	0.0741978261476337	0.261211060472956	3.60836576047108	0.05847953	2.403509	0.01993356
U5 snRNP-selective component synthesis - Regulation of nuclear and cytoplasmic mRNA fate by the exon junction complex	U5 snRNP-selective component synthesis	Regulation of nuclear and cytoplasmic mRNA fate by the exon junction complex	All ME and CTs	6.825235	0.138420560568948	0.140560227603521	0.342579987924371	3.63416429372973	0.2145749	1.97166	0.04983389
U5 snRNP-selective component synthesis - Regulation of pre-mRNA processing by hnRNPs	U5 snRNP-selective component synthesis	Regulation of pre-mRNA processing by hnRNPs	All ME and CTs	6.825235	0.102569601857318	0.104493143579852	0.324251919768407	3.89399276421532	0.09793814	2.386598	0.03986711
U5 snRNP-selective component synthesis - Regulation of proteasomal proteolysis by signalosome	U5 snRNP-selective component synthesis	Regulation of proteasomal proteolysis by signalosome	All ME and CTs	6.825235	0.174912466690181	0.172385276826097	0.357848057411416	3.32688281082516	0.6310345	2.196552	0.0564784
U5 snRNP-selective component synthesis - Step 1 and 2 catalysis during pre-mRNA splicing	U5 snRNP-selective component synthesis	Step 1 and 2 catalysis during pre-mRNA splicing	All ME and CTs	6.825235	0.410809593311713	0.408244221042852	0.567582034798608	4.45376587948221	0.4526559	1.778291	0.02325581
U5 snRNP-selective component synthesis - Transcription by RNA polymerase III	U5 snRNP-selective component synthesis	Transcription by RNA polymerase III	All ME and CTs	6.825235	0.0558114724573011	0.0560106460812667	0.242578481589371	3.21714998749813	0.1223022	2.244604	0.08305648
U5 snRNP-selective component synthesis - Transcription regulation by chromatin remodeling	U5 snRNP-selective component synthesis	Transcription regulation by chromatin remodeling	All ME and CTs	6.825235	0.029996888975456	0.0300371016584569	0.190340370509379	2.85164686279386	0.2842105	2.336842	0.09966777
U5 snRNP-selective component synthesis - TREX-mediated coupling of splicing and mRNA export	U5 snRNP-selective component synthesis	TREX-mediated coupling of splicing and mRNA export	All ME and CTs	6.825235	0.0977130296857459	0.0978156756214481	0.283101138096691	3.45379994074677	0.1346154	2.120192	0.04983389
U5 snRNP-selective component synthesis - U1 and U2 snRNP recruitment and pre-spliceosome assembly	U5 snRNP-selective component synthesis	U1 and U2 snRNP recruitment and pre-spliceosome assembly	All ME and CTs	6.825235	0.219487190720798	0.217334878044844	0.364444558727008	3.51015097142361	0.448468	2.044568	0.05980067
U5 snRNP-selective component synthesis - U2 snRNP-selective component synthesis	U5 snRNP-selective component synthesis	U2 snRNP-selective component synthesis	All ME and CTs	6.825235	0.351151294923554	0.349958348546293	0.507650423674381	4.28760920040405	0.453012	2.053012	0.01661129
U5 snRNP-selective component synthesis - U4-U6 di-snRNP-selective component synthesis	U5 snRNP-selective component synthesis	U4-U6 di-snRNP-selective component synthesis	All ME and CTs	6.825235	0.483046803692595	0.481462122634154	0.600083225312134	4.57258635289182	0.952381	2.434783	0.01328904
U5 snRNP-selective component synthesis - U4-U6-U5 tri-snRNP recruitment and pre-catalytic spliceosome assembly	U5 snRNP-selective component synthesis	U4-U6-U5 tri-snRNP recruitment and pre-catalytic spliceosome assembly	All ME and CTs	6.825235	0.824241577092315	0.817072699643034	0.921119410459001	5.12067237152612	0.7509363	2.14794	0.003322259
Ubiquinone biosynthesis from farnesyl pyrophosphate - Assembly and maturation of respiratory chain complexes	Ubiquinone biosynthesis from farnesyl pyrophosphate	Assembly and maturation of respiratory chain complexes	All ME and CTs	7.276646	0.0740298605289377	0.0733695886623694	0.26108646178258	3.26200223221746	0.05319149	2.430851	0.06644518
Ubiquinone biosynthesis from farnesyl pyrophosphate - Autophagosome nucleation and elongation	Ubiquinone biosynthesis from farnesyl pyrophosphate	Autophagosome nucleation and elongation	All ME and CTs	7.276646	0.188735235696774	0.190096677950252	0.368622253764401	4.04086489149357	0.3014493	2.231884	0.02990033
Ubiquinone biosynthesis from farnesyl pyrophosphate - Beta-oxidation	Ubiquinone biosynthesis from farnesyl pyrophosphate	Beta-oxidation	All ME and CTs	7.276646	0.130442965756467	0.13193894112851	0.343451951809235	4.51677047870325	0.0233463	2.385214	0.006644518
Ubiquinone biosynthesis from farnesyl pyrophosphate - Canonical deadenylation of cytosolic mRNA by CCR4-NOT complex	Ubiquinone biosynthesis from farnesyl pyrophosphate	Canonical deadenylation of cytosolic mRNA by CCR4-NOT complex	All ME and CTs	7.276646	0.0951262135719363	0.0934738334992937	0.281684660410034	3.36387200311585	0.2252252	2	0.0564784
Ubiquinone biosynthesis from farnesyl pyrophosphate - Carnitine biosynthesis and transmembrane transport	Ubiquinone biosynthesis from farnesyl pyrophosphate	Carnitine biosynthesis and transmembrane transport	All ME and CTs	7.276646	0.101784233511279	0.101158254915244	0.285547985393663	3.18993060469695	0.2616034	1.827004	0.07641196
Ubiquinone biosynthesis from farnesyl pyrophosphate - Cellular urate import and export	Ubiquinone biosynthesis from farnesyl pyrophosphate	Cellular urate import and export	All ME and CTs	7.276646	0.0829560795974164	0.0859823433418097	0.299594727581618	3.41420918925221	0.2083333	2.171875	0.08305648
Ubiquinone biosynthesis from farnesyl pyrophosphate - Citric acid cycle	Ubiquinone biosynthesis from farnesyl pyrophosphate	Citric acid cycle	All ME and CTs	7.276646	0.05089930399844	0.0500837157633238	0.255771036989799	3.53712482267198	0.1145038	2.320611	0.0564784
Ubiquinone biosynthesis from farnesyl pyrophosphate - Cobalamin metabolism	Ubiquinone biosynthesis from farnesyl pyrophosphate	Cobalamin metabolism	All ME and CTs	7.276646	0.20557756455107	0.20509931717577	0.374894653526203	3.63854157746172	0.3989071	1.934426	0.06644518
Ubiquinone biosynthesis from farnesyl pyrophosphate - Cytosolic protein folding	Ubiquinone biosynthesis from farnesyl pyrophosphate	Cytosolic protein folding	All ME and CTs	7.276646	0.0752375523590809	0.0776268748320021	0.267692676611389	3.30130112131084	0.08247422	1.974227	0.05980067
Ubiquinone biosynthesis from farnesyl pyrophosphate - Electron transport chain	Ubiquinone biosynthesis from farnesyl pyrophosphate	Electron transport chain	All ME and CTs	7.276646	0.0134799127764542	0.0135407335196966	0.251631964574361	4.16963047316323	0	2.666667	0.01661129
Ubiquinone biosynthesis from farnesyl pyrophosphate - Extrinsic apoptosis pathway	Ubiquinone biosynthesis from farnesyl pyrophosphate	Extrinsic apoptosis pathway	All ME and CTs	7.276646	0.380662515227035	0.382883918630302	0.547327652913829	4.28750120393455	0.4081196	2.130342	0.01328904
Ubiquinone biosynthesis from farnesyl pyrophosphate - Farnesyl pyrophosphate biosynthesis in the mevalonate pathway	Ubiquinone biosynthesis from farnesyl pyrophosphate	Farnesyl pyrophosphate biosynthesis in the mevalonate pathway	All ME and CTs	7.276646	0.602483103815037	0.601055146168428	0.721913631573929	4.72968157792265	0.6265709	2.244165	0.006644518
Ubiquinone biosynthesis from farnesyl pyrophosphate - Inhibition of apoptosis	Ubiquinone biosynthesis from farnesyl pyrophosphate	Inhibition of apoptosis	All ME and CTs	7.276646	0.436718192160422	0.43556315473505	0.59105831748022	4.47759187616489	0.4766734	2.123732	0.01328904
Ubiquinone biosynthesis from farnesyl pyrophosphate - Mitochondrial ATP-synthesis coupled to proton gradient	Ubiquinone biosynthesis from farnesyl pyrophosphate	Mitochondrial ATP-synthesis coupled to proton gradient	All ME and CTs	7.276646	0.116135167705592	0.115714303758429	0.3108950570859	4.0449260227336	0.124498	2.09237	0.04983389
Ubiquinone biosynthesis from farnesyl pyrophosphate - Mitochondrial iron-sulfur protein assembly	Ubiquinone biosynthesis from farnesyl pyrophosphate	Mitochondrial iron-sulfur protein assembly	All ME and CTs	7.276646	0.0481850110192528	0.0474186811343362	0.228223724308424	2.93729131232475	0.1582734	1.985612	0.07641196
Ubiquinone biosynthesis from farnesyl pyrophosphate - Notch signaling in receiving cell	Ubiquinone biosynthesis from farnesyl pyrophosphate	Notch signaling in receiving cell	All ME and CTs	7.276646	0.184003072432084	0.182221098106577	0.351313875023919	3.6366764116714	0.2363112	1.951009	0.04983389
Ubiquinone biosynthesis from farnesyl pyrophosphate - PI3 kinase-AKT signaling pathway	Ubiquinone biosynthesis from farnesyl pyrophosphate	PI3 kinase-AKT signaling pathway	All ME and CTs	7.276646	0.154613659746481	0.154709230816474	0.306214424308346	3.31425213526261	0.2218935	1.85503	0.05980067
Ubiquinone biosynthesis from farnesyl pyrophosphate - Protein import across and into outer mitochondrial membrane	Ubiquinone biosynthesis from farnesyl pyrophosphate	Protein import across and into outer mitochondrial membrane	All ME and CTs	7.276646	0.0944260883815484	0.0938335201683056	0.275327302599107	3.22847587557645	0.2982456	1.982456	0.0730897
Ubiquinone biosynthesis from farnesyl pyrophosphate - Proteolysis of fibril-forming collagen	Ubiquinone biosynthesis from farnesyl pyrophosphate	Proteolysis of fibril-forming collagen	All ME and CTs	7.276646	0.206689421186231	0.205110695499778	0.385446784520651	3.74883496712352	0.3932584	1.702247	0.05315614
Ubiquinone biosynthesis from farnesyl pyrophosphate - Regulation of G-protein signaling by beta and gamma subunits	Ubiquinone biosynthesis from farnesyl pyrophosphate	Regulation of G-protein signaling by beta and gamma subunits	All ME and CTs	7.276646	0.283973993199339	0.286274738504942	0.450630117787779	3.99712121303764	0.3341177	1.691765	0.03322259
Ubiquinone biosynthesis from farnesyl pyrophosphate - Regulation of proteasomal proteolysis by signalosome	Ubiquinone biosynthesis from farnesyl pyrophosphate	Regulation of proteasomal proteolysis by signalosome	All ME and CTs	7.276646	0.0902110652458703	0.0893449165638762	0.297371886473797	3.34852829975067	0.3283582	1.800995	0.06976745
Ubiquinone biosynthesis from farnesyl pyrophosphate - Retinoid metabolism and intracellular transport	Ubiquinone biosynthesis from farnesyl pyrophosphate	Retinoid metabolism and intracellular transport	All ME and CTs	7.276646	0.084847506341072	0.085224295786439	0.295414786948848	3.29638097706458	0.08290155	1.870466	0.08305648
Ubiquinone biosynthesis from farnesyl pyrophosphate - SMAD signaling cascade	Ubiquinone biosynthesis from farnesyl pyrophosphate	SMAD signaling cascade	All ME and CTs	7.276646	0.186214225051273	0.186008354832683	0.356560428031705	3.44822937544478	0.4097421	1.659026	0.07641196
Ubiquinone biosynthesis from farnesyl pyrophosphate - Transcription by RNA polymerase III	Ubiquinone biosynthesis from farnesyl pyrophosphate	Transcription by RNA polymerase III	All ME and CTs	7.276646	0.189496391227315	0.189392538434338	0.372657671213448	3.96484418810976	0.1911765	2.155882	0.04318937
Ubiquinone biosynthesis from farnesyl pyrophosphate - U4-U6 di-snRNP-selective component synthesis	Ubiquinone biosynthesis from farnesyl pyrophosphate	U4-U6 di-snRNP-selective component synthesis	All ME and CTs	7.276646	0.0827348935105074	0.0816251392356936	0.298400099173109	3.32495443247848	0.3224044	1.901639	0.09966777
Vesicle biogenesis at cis-Golgi - Assembly and maturation of respiratory chain complexes	Vesicle biogenesis at cis-Golgi	Assembly and maturation of respiratory chain complexes	All ME and CTs	5.975146	0.0605594891517265	0.0593709033521539	0.259648750660086	3.60040387375155	0.16	2.586667	0.04651163
Vesicle biogenesis at cis-Golgi - Catabolism of branched-chain amino acids	Vesicle biogenesis at cis-Golgi	Catabolism of branched-chain amino acids	All ME and CTs	5.975146	0.0682446544326817	0.0705278895227308	0.262876679130178	3.23903288138201	0.1704545	2.056818	0.07641196
Vesicle biogenesis at cis-Golgi - Clathrin-mediated endosomal vesicle biogenesis for retrograde transport to the TGN	Vesicle biogenesis at cis-Golgi	Clathrin-mediated endosomal vesicle biogenesis for retrograde transport to the TGN	All ME and CTs	5.975146	0.0612272549080298	0.0599041054437968	0.231159371594887	3.17708350194311	0.2588235	1.905882	0.089701
Vesicle biogenesis at cis-Golgi - Clathrin-mediated vesicle traffic from TGN to endosomal lysosomal system	Vesicle biogenesis at cis-Golgi	Clathrin-mediated vesicle traffic from TGN to endosomal lysosomal system	All ME and CTs	5.975146	0.300800291152674	0.302567898971639	0.468123919163667	4.6485984645474	0.2358491	2.330189	0.003322259
Vesicle biogenesis at cis-Golgi - Endoplasmic reticulum tubulus maintenance	Vesicle biogenesis at cis-Golgi	Endoplasmic reticulum tubulus maintenance	All ME and CTs	5.975146	0.199244918034276	0.199242796362174	0.403405167943167	3.93056293362864	0.3024691	2.277778	0.01993356
Vesicle biogenesis at cis-Golgi - Endoplasmic reticulum-endosome and lysosome contact site formation	Vesicle biogenesis at cis-Golgi	Endoplasmic reticulum-endosome and lysosome contact site formation	All ME and CTs	5.975146	0.0704040185345379	0.0685797354216229	0.255615377480594	3.35716423594401	0.1363636	1.545455	0.08637874
Vesicle biogenesis at cis-Golgi - Eukaryotic kinetochore assembly	Vesicle biogenesis at cis-Golgi	Eukaryotic kinetochore assembly	All ME and CTs	5.975146	0.147185380737435	0.145472315630018	0.32239810490977	3.25410442057491	0.527027	1.581081	0.09302326
Vesicle biogenesis at cis-Golgi - Induction of ER-phagy	Vesicle biogenesis at cis-Golgi	Induction of ER-phagy	All ME and CTs	5.975146	0.105891872771478	0.105914638722938	0.28710745042251	3.44266319472704	0.1818182	1.900826	0.06976745
Vesicle biogenesis at cis-Golgi - Intra-golgi vesicle tethering	Vesicle biogenesis at cis-Golgi	Intra-golgi vesicle tethering	All ME and CTs	5.975146	0.616702232352184	0.623842691767417	0.738701815522429	4.83166399790126	0.4440433	1.736462	0.003322259
Vesicle biogenesis at cis-Golgi - Kinetochore-microtubule attachment	Vesicle biogenesis at cis-Golgi	Kinetochore-microtubule attachment	All ME and CTs	5.975146	0.255779910150704	0.252954197702502	0.385902217890328	3.90830103928997	0.3906977	1.981395	0.05980067
Vesicle biogenesis at cis-Golgi - mTORC1 signaling pathway	Vesicle biogenesis at cis-Golgi	mTORC1 signaling pathway	All ME and CTs	5.975146	0.138058195734583	0.143577970913182	0.318199827429215	3.83901456301186	0	2.148649	0.03654485
Vesicle biogenesis at cis-Golgi - Nuclear pore complex organization	Vesicle biogenesis at cis-Golgi	Nuclear pore complex organization	All ME and CTs	5.975146	0.114138123477183	0.113593721038121	0.291083910160186	3.62472631572664	0.21875	2.234375	0.04318937
Vesicle biogenesis at cis-Golgi - Procollagen processing in the ER	Vesicle biogenesis at cis-Golgi	Procollagen processing in the ER	All ME and CTs	5.975146	0.133065194949492	0.130731577984187	0.282104984071141	3.20613585115037	0.256579	1.723684	0.09634551
Vesicle biogenesis at cis-Golgi - Rab1 activation in cis-Golgi vesicle tethering and autophagosome biogenesis	Vesicle biogenesis at cis-Golgi	Rab1 activation in cis-Golgi vesicle tethering and autophagosome biogenesis	All ME and CTs	5.975146	0.112297352836344	0.113351895999136	0.281662287028155	3.39001396103496	0.3409091	2.075758	0.05980067
Vesicle biogenesis at cis-Golgi - rDNA transcription	Vesicle biogenesis at cis-Golgi	rDNA transcription	All ME and CTs	5.975146	0.0542287523749375	0.053594581050134	0.254768443252811	3.63255173738918	0	1.84058	0.05980067
Vesicle biogenesis at cis-Golgi - Transcription by RNA polymerase III	Vesicle biogenesis at cis-Golgi	Transcription by RNA polymerase III	All ME and CTs	5.975146	0.121074369086915	0.118670954619947	0.341439237853883	3.6783013598937	0.1403509	2.087719	0.05315614
Vesicle biogenesis at cis-Golgi - Transcription initiation by general transcription factors	Vesicle biogenesis at cis-Golgi	Transcription initiation by general transcription factors	All ME and CTs	5.975146	0.0652923241725513	0.0653203037306888	0.306072280338085	3.68429909300226	0	1.971429	0.06312292
Vesicle biogenesis at cis-Golgi - Vesicle biogenesis at ER membrane	Vesicle biogenesis at cis-Golgi	Vesicle biogenesis at ER membrane	All ME and CTs	5.975146	0.453879825731356	0.454860455094949	0.573823958735166	4.42297012527431	0.4653846	2.223077	0.003322259
Vesicle biogenesis at cis-Golgi - Vesicle fusion with cis-Golgi	Vesicle biogenesis at cis-Golgi	Vesicle fusion with cis-Golgi	All ME and CTs	5.975146	0.522230235657796	0.521902969226104	0.641139228112967	4.31002516808562	0.5805243	1.868914	0.02990033
Vesicle biogenesis at cis-Golgi - Vesicle tethering at Trans-Golgi Network	Vesicle biogenesis at cis-Golgi	Vesicle tethering at Trans-Golgi Network	All ME and CTs	5.975146	0.45249189854386	0.454313426259206	0.610716409069752	4.68426492461835	0.3196721	1.72541	0.01328904
Vesicle biogenesis at cis-Golgi - Vesicle trafficking involved in biogenesis of lysosome-related organelles	Vesicle biogenesis at cis-Golgi	Vesicle trafficking involved in biogenesis of lysosome-related organelles	All ME and CTs	5.975146	0.0831156533326205	0.0827978460514205	0.312157396607654	3.377458248761	0.06896552	1.896552	0.09966777
Vesicle biogenesis at ER membrane - Assembly and maturation of respiratory chain complexes	Vesicle biogenesis at ER membrane	Assembly and maturation of respiratory chain complexes	All ME and CTs	6.502642	0.244016776611581	0.24331000239237	0.417531979414067	4.49029549743089	0.1141975	2.398148	0.009966778
Vesicle biogenesis at ER membrane - Catabolism of branched-chain amino acids	Vesicle biogenesis at ER membrane	Catabolism of branched-chain amino acids	All ME and CTs	6.502642	0.046515708427901	0.0481644221073232	0.221317509848527	2.91893663097432	0.1322314	2.115702	0.08637874
Vesicle biogenesis at ER membrane - Clathrin-mediated vesicle traffic from TGN to endosomal lysosomal system	Vesicle biogenesis at ER membrane	Clathrin-mediated vesicle traffic from TGN to endosomal lysosomal system	All ME and CTs	6.502642	0.0650171179611009	0.0646414106330741	0.256718745085637	3.344331796442	0	2.057143	0.09634551
Vesicle biogenesis at ER membrane - Cobalamin metabolism	Vesicle biogenesis at ER membrane	Cobalamin metabolism	All ME and CTs	6.502642	0.0906903261046983	0.0888834664589058	0.253431832570008	3.10107533519252	0.3948718	1.594872	0.08637874
Vesicle biogenesis at ER membrane - Endoplasmic and sarcoplasmic calcium import, export and storage	Vesicle biogenesis at ER membrane	Endoplasmic and sarcoplasmic calcium import, export and storage	All ME and CTs	6.502642	0.15319075726834	0.153851412246023	0.3133384073582	3.98530321473681	0.0989011	2.07326	0.03322259
Vesicle biogenesis at ER membrane - Endoplasmic reticulum tubulus maintenance	Vesicle biogenesis at ER membrane	Endoplasmic reticulum tubulus maintenance	All ME and CTs	6.502642	0.105956696591628	0.106677454721668	0.286534612682356	3.34997553652422	0.2125604	1.951691	0.06312292
Vesicle biogenesis at ER membrane - Eukaryotic intraflagellar transport	Vesicle biogenesis at ER membrane	Eukaryotic intraflagellar transport	All ME and CTs	6.502642	0.0417086405071552	0.0424744593171178	0.236157993803175	3.31866813872181	0.06	2.38	0.09302326
Vesicle biogenesis at ER membrane - Eukaryotic kinetochore assembly	Vesicle biogenesis at ER membrane	Eukaryotic kinetochore assembly	All ME and CTs	6.502642	0.115300504095094	0.117838794786246	0.304736604191407	3.24661077814432	0.3674419	1.711628	0.06976745
Vesicle biogenesis at ER membrane - Induction of ER-phagy	Vesicle biogenesis at ER membrane	Induction of ER-phagy	All ME and CTs	6.502642	0.433079195483222	0.428852291087069	0.570435104890934	4.50748929748275	0.3325359	2.246412	0.01328904
Vesicle biogenesis at ER membrane - Intra-golgi vesicle tethering	Vesicle biogenesis at ER membrane	Intra-golgi vesicle tethering	All ME and CTs	6.502642	0.17911427806196	0.18041057025243	0.359527874768284	3.68083544252967	0.3082437	1.885305	0.04651163
Vesicle biogenesis at ER membrane - Kinetochore-microtubule attachment	Vesicle biogenesis at ER membrane	Kinetochore-microtubule attachment	All ME and CTs	6.502642	0.22339568912205	0.224323925330991	0.403637872116605	3.68342093582402	0.4498382	2.203883	0.04651163
Vesicle biogenesis at ER membrane - Lysosomal pH regulation	Vesicle biogenesis at ER membrane	Lysosomal pH regulation	All ME and CTs	6.502642	0.032672843724036	0.0336988461463153	0.23131553651051	3.2009385677778	0	2.135803	0.09302326
Vesicle biogenesis at ER membrane - Mitochondrial ATP-synthesis coupled to proton gradient	Vesicle biogenesis at ER membrane	Mitochondrial ATP-synthesis coupled to proton gradient	All ME and CTs	6.502642	0.050731079017773	0.0524450663703079	0.253560494799054	3.43692299714095	0.1391304	2.13913	0.07641196
Vesicle biogenesis at ER membrane - mTORC1 signaling pathway	Vesicle biogenesis at ER membrane	mTORC1 signaling pathway	All ME and CTs	6.502642	0.0889229867709536	0.0894197208151654	0.260300339126869	3.48018876753561	0.05235602	2.43979	0.05315614
Vesicle biogenesis at ER membrane - Nuclear pore complex organization	Vesicle biogenesis at ER membrane	Nuclear pore complex organization	All ME and CTs	6.502642	0.0870773936523776	0.0857636999703669	0.250971669386968	3.37945387603976	0.4	2.610526	0.04983389
Vesicle biogenesis at ER membrane - Nucleosome assembly	Vesicle biogenesis at ER membrane	Nucleosome assembly	All ME and CTs	6.502642	0.0692612344712566	0.0715390838970571	0.286156335588228	3.38947348737297	0.3165468	1.834532	0.07641196
Vesicle biogenesis at ER membrane - Procollagen processing in the ER	Vesicle biogenesis at ER membrane	Procollagen processing in the ER	All ME and CTs	6.502642	0.130531268378466	0.130870365411786	0.303183013203971	3.26373760052687	0.3083333	1.716667	0.05980067
Vesicle biogenesis at ER membrane - Rab1 activation in cis-Golgi vesicle tethering and autophagosome biogenesis	Vesicle biogenesis at ER membrane	Rab1 activation in cis-Golgi vesicle tethering and autophagosome biogenesis	All ME and CTs	6.502642	0.403389977995597	0.40029427424274	0.540202952618844	4.24311731218909	0.526699	2.288835	0.01661129
Vesicle biogenesis at ER membrane - rDNA transcription	Vesicle biogenesis at ER membrane	rDNA transcription	All ME and CTs	6.502642	0.0503992355113794	0.0503116446641168	0.220262003411409	2.8507589346239	0.07874016	1.992126	0.07973422
Vesicle biogenesis at ER membrane - Regulation of microtubule nucleation and stabilization at Golgi	Vesicle biogenesis at ER membrane	Regulation of microtubule nucleation and stabilization at Golgi	All ME and CTs	6.502642	0.573624133035425	0.574129840114816	0.662274255402153	4.47403819558255	0.5497925	2.002075	0.01661129
Vesicle biogenesis at ER membrane - Transcription by RNA polymerase III	Vesicle biogenesis at ER membrane	Transcription by RNA polymerase III	All ME and CTs	6.502642	0.124943062421685	0.123942397671261	0.329722359355125	3.46548565734049	0.138756	2.047847	0.03654485
Vesicle biogenesis at ER membrane - Transcription initiation by general transcription factors	Vesicle biogenesis at ER membrane	Transcription initiation by general transcription factors	All ME and CTs	6.502642	0.0726072481063119	0.0727673496972184	0.239400274743511	3.04803290171829	0.1656805	2.023669	0.07973422
Vesicle biogenesis at ER membrane - Vesicle biogenesis at cis-Golgi	Vesicle biogenesis at ER membrane	Vesicle biogenesis at cis-Golgi	All ME and CTs	6.502642	0.263457005668116	0.265646132682017	0.447573484155157	4.40578251588444	0.2848485	2.342424	0.003322259
Vesicle biogenesis at ER membrane - Vesicle fusion with cis-Golgi	Vesicle biogenesis at ER membrane	Vesicle fusion with cis-Golgi	All ME and CTs	6.502642	0.566621809000856	0.56403316500617	0.675867327033255	4.53968057980737	0.5883621	1.943966	0.003322259
Vesicle biogenesis at ER membrane - Vesicle tethering at Trans-Golgi Network	Vesicle biogenesis at ER membrane	Vesicle tethering at Trans-Golgi Network	All ME and CTs	6.502642	0.132306256897861	0.133500559508389	0.318567858741048	3.42501710741871	0.3175966	2.030043	0.09634551
Vesicle fusion with cis-Golgi - Acyl CoA hydrolysis	Vesicle fusion with cis-Golgi	Acyl CoA hydrolysis	All ME and CTs	7.137506	0.126958774351983	0.126649614672439	0.31731485276113	3.27447043964524	0.4545455	1.578182	0.0730897
Vesicle fusion with cis-Golgi - Catabolism of branched-chain amino acids	Vesicle fusion with cis-Golgi	Catabolism of branched-chain amino acids	All ME and CTs	7.137506	0.0556500466672093	0.0554707181190084	0.215928388610151	3.16188198852503	0.2429378	2.231638	0.06976745
Vesicle fusion with cis-Golgi - Clathrin-mediated endosomal vesicle biogenesis for retrograde transport to the TGN	Vesicle fusion with cis-Golgi	Clathrin-mediated endosomal vesicle biogenesis for retrograde transport to the TGN	All ME and CTs	7.137506	0.353838527051394	0.353919871540571	0.49064545571721	4.42439058823962	0.4285714	2.334004	0.01328904
Vesicle fusion with cis-Golgi - Early endocytic vesicle and endosome tethering	Vesicle fusion with cis-Golgi	Early endocytic vesicle and endosome tethering	All ME and CTs	7.137506	0.403641345556127	0.403184584926437	0.545764595312996	4.43095196817745	0.345776	1.746562	0.01661129
Vesicle fusion with cis-Golgi - Endoplasmic reticulum tubulus maintenance	Vesicle fusion with cis-Golgi	Endoplasmic reticulum tubulus maintenance	All ME and CTs	7.137506	0.210157008950953	0.212241683580004	0.377866976709619	3.80584205552941	0.372093	2.196383	0.02990033
Vesicle fusion with cis-Golgi - Eukaryotic intraflagellar transport	Vesicle fusion with cis-Golgi	Eukaryotic intraflagellar transport	All ME and CTs	7.137506	0.0738198244676298	0.0747248737292224	0.265388855667187	3.62002685419296	0.1082474	2.231959	0.06644518
Vesicle fusion with cis-Golgi - Eukaryotic kinetochore assembly	Vesicle fusion with cis-Golgi	Eukaryotic kinetochore assembly	All ME and CTs	7.137506	0.157441932915834	0.157350222645449	0.333582472008351	3.2785834822432	0.3138461	1.753846	0.0730897
Vesicle fusion with cis-Golgi - Induction of ER-phagy	Vesicle fusion with cis-Golgi	Induction of ER-phagy	All ME and CTs	7.137506	0.122547244742171	0.123519211834881	0.310601229759975	3.39576788778922	0.2518248	2.058394	0.08305648
Vesicle fusion with cis-Golgi - Intra-golgi vesicle tethering	Vesicle fusion with cis-Golgi	Intra-golgi vesicle tethering	All ME and CTs	7.137506	0.567646420837031	0.565268663061688	0.680891798687942	4.75622389462353	0.5034965	1.91958	0.006644518
Vesicle fusion with cis-Golgi - Kinetochore-microtubule attachment	Vesicle fusion with cis-Golgi	Kinetochore-microtubule attachment	All ME and CTs	7.137506	0.30794167260004	0.308686305399995	0.444018506097279	4.01247170864474	0.3966597	1.958246	0.02657807
Vesicle fusion with cis-Golgi - Lipid droplet biogenesis	Vesicle fusion with cis-Golgi	Lipid droplet biogenesis	All ME and CTs	7.137506	0.401026746029994	0.400009284556867	0.534120924534267	4.45153625358378	0.501938	2.156977	0.01328904
Vesicle fusion with cis-Golgi - Microtubule-based retrograde vesicle and organelle transport	Vesicle fusion with cis-Golgi	Microtubule-based retrograde vesicle and organelle transport	All ME and CTs	7.137506	0.0445972275876914	0.0442486304853181	0.267432512319159	3.50761994063403	0.0877193	2.587719	0.06644518
Vesicle fusion with cis-Golgi - Mitochondrial ATP-synthesis coupled to proton gradient	Vesicle fusion with cis-Golgi	Mitochondrial ATP-synthesis coupled to proton gradient	All ME and CTs	7.137506	0.0472224883488391	0.0474797589203544	0.227177457611973	3.17362972411172	0.1527778	2.1875	0.0730897
Vesicle fusion with cis-Golgi - mTORC1 signaling pathway	Vesicle fusion with cis-Golgi	mTORC1 signaling pathway	All ME and CTs	7.137506	0.118819189458422	0.120312043362033	0.285844820263589	3.6141034813406	0.2	2.313793	0.06644518
Vesicle fusion with cis-Golgi - Nuclear pore complex organization	Vesicle fusion with cis-Golgi	Nuclear pore complex organization	All ME and CTs	7.137506	0.115597357341658	0.114915617029949	0.282774500477267	3.56975012029121	0.2178571	2.464286	0.03654485
Vesicle fusion with cis-Golgi - Nucleolar pre-rRNA processing	Vesicle fusion with cis-Golgi	Nucleolar pre-rRNA processing	All ME and CTs	7.137506	0.0110868057434571	0.0109166857359952	0.20893323533613	3.35262969749768	0	2.777778	0.07973422
Vesicle fusion with cis-Golgi - Rab1 activation in cis-Golgi vesicle tethering and autophagosome biogenesis	Vesicle fusion with cis-Golgi	Rab1 activation in cis-Golgi vesicle tethering and autophagosome biogenesis	All ME and CTs	7.137506	0.159347591275837	0.159255723109395	0.345054066737023	3.63125119702209	0.2987421	1.927673	0.0564784
Vesicle fusion with cis-Golgi - Regulation of microtubule nucleation and stabilization at Golgi	Vesicle fusion with cis-Golgi	Regulation of microtubule nucleation and stabilization at Golgi	All ME and CTs	7.137506	0.142390322877685	0.14183860515508	0.329046461117341	3.49393780964686	0.3838384	1.841751	0.0730897
Vesicle fusion with cis-Golgi - Sister chromatid cohesion	Vesicle fusion with cis-Golgi	Sister chromatid cohesion	All ME and CTs	7.137506	0.0531942624119775	0.053074050972281	0.225728525431492	3.22163260767402	0.2283951	2.166667	0.09302326
Vesicle fusion with cis-Golgi - Tetraspanin-enriched microdomain dynamics	Vesicle fusion with cis-Golgi	Tetraspanin-enriched microdomain dynamics	All ME and CTs	7.137506	0.033791024282472	0.0342134180862139	0.210473616619655	3.21327768942889	0.04464286	2.026786	0.09966777
Vesicle fusion with cis-Golgi - Tight junction organization	Vesicle fusion with cis-Golgi	Tight junction organization	All ME and CTs	7.137506	0.0408131674836546	0.0412943885800317	0.200365026279168	2.9248690670502	0.1408451	2.267606	0.06644518
Vesicle fusion with cis-Golgi - Transcription regulation by mediator	Vesicle fusion with cis-Golgi	Transcription regulation by mediator	All ME and CTs	7.137506	0.0551995530809248	0.0543810840331062	0.256634019854864	3.16198944687639	0.1369863	2.226027	0.089701
Vesicle fusion with cis-Golgi - Vesicle biogenesis at cis-Golgi	Vesicle fusion with cis-Golgi	Vesicle biogenesis at cis-Golgi	All ME and CTs	7.137506	0.241778563053799	0.241302903949196	0.42304758478625	4.36690397987567	0.08396947	2.259542	0.02990033
Vesicle fusion with cis-Golgi - Vesicle biogenesis at ER membrane	Vesicle fusion with cis-Golgi	Vesicle biogenesis at ER membrane	All ME and CTs	7.137506	0.451939388562779	0.453244661645333	0.589218060138933	4.50333983168028	0.3981132	2.186792	0.003322259
Vesicle fusion with cis-Golgi - Vesicle trafficking involved in biogenesis of lysosome-related organelles	Vesicle fusion with cis-Golgi	Vesicle trafficking involved in biogenesis of lysosome-related organelles	All ME and CTs	7.137506	0.0707181115251851	0.0708757858629309	0.25171864154412	3.1909145880309	0.2680412	2.046392	0.0730897
Vesicle fusion with plasma membrane - Actin filament severing and depolymerization	Vesicle fusion with plasma membrane	Actin filament severing and depolymerization	All ME and CTs	6.506553	0.209226722769719	0.210457919035902	0.371302184154595	4.14867447005859	0.1026616	1.923954	0.04983389
Vesicle fusion with plasma membrane - Adherens junction organization	Vesicle fusion with plasma membrane	Adherens junction organization	All ME and CTs	6.506553	0.0601025127096972	0.0592818236546656	0.259497794110989	3.57962751413667	0.04716981	2.320755	0.07641196
Vesicle fusion with plasma membrane - Bridge-mediated phospholipid transfer at organelle contact sites	Vesicle fusion with plasma membrane	Bridge-mediated phospholipid transfer at organelle contact sites	All ME and CTs	6.506553	0.207189781436232	0.208335863746986	0.374681553405433	3.42715883474162	0.5348837	1.763566	0.0564784
Vesicle fusion with plasma membrane - Cardiomyocyte pacemaker current generation	Vesicle fusion with plasma membrane	Cardiomyocyte pacemaker current generation	All ME and CTs	6.506553	0.290961270636411	0.285864716455785	0.44361614861366	3.99902683275085	0.3779264	1.956522	0.02990033
Vesicle fusion with plasma membrane - Chondroitin sulfate and dermatan sulfate chain biosynthesis	Vesicle fusion with plasma membrane	Chondroitin sulfate and dermatan sulfate chain biosynthesis	All ME and CTs	6.506553	0.0769128962828712	0.0767642579782988	0.250835321844582	2.89795978373772	0.2676056	1.492958	0.09966777
Vesicle fusion with plasma membrane - Clathrin-mediated endocytosis	Vesicle fusion with plasma membrane	Clathrin-mediated endocytosis	All ME and CTs	6.506553	0.0265457838249945	0.0265871028692386	0.209091792056385	2.97967353254482	0	2.474576	0.06976745
Vesicle fusion with plasma membrane - Clathrin-mediated vesicle traffic from TGN to endosomal lysosomal system	Vesicle fusion with plasma membrane	Clathrin-mediated vesicle traffic from TGN to endosomal lysosomal system	All ME and CTs	6.506553	0.216297382103874	0.21573079375931	0.411930404544526	3.943861596364	0.08230453	2.226337	0.02657807
Vesicle fusion with plasma membrane - Cortical cytoskeleton dynamics	Vesicle fusion with plasma membrane	Cortical cytoskeleton dynamics	All ME and CTs	6.506553	0.0209359199953926	0.0201043517948462	0.222105219828777	3.43715664465949	0	2.285714	0.0564784
Vesicle fusion with plasma membrane - Endogenous control of complement activity	Vesicle fusion with plasma membrane	Endogenous control of complement activity	All ME and CTs	6.506553	0.101445345910158	0.101709896076765	0.291317233207526	3.28433340152659	0.4444444	1.932099	0.05980067
Vesicle fusion with plasma membrane - Endoplasmic and sarcoplasmic calcium import, export and storage	Vesicle fusion with plasma membrane	Endoplasmic and sarcoplasmic calcium import, export and storage	All ME and CTs	6.506553	0.0697741510243669	0.0688339133150769	0.257572062727384	3.50033753510724	0.08064516	2.185484	0.05980067
Vesicle fusion with plasma membrane - Endoplasmic reticulum quality control system	Vesicle fusion with plasma membrane	Endoplasmic reticulum quality control system	All ME and CTs	6.506553	0.0398505817456644	0.0389204682938814	0.254353482934661	3.95554589648013	0	2.408451	0.03986711
Vesicle fusion with plasma membrane - Exosome secretion	Vesicle fusion with plasma membrane	Exosome secretion	All ME and CTs	6.506553	0.334576225794197	0.33239553874113	0.467368272654194	3.89903217414906	0.4030303	1.79697	0.04318937
Vesicle fusion with plasma membrane - Focal adhesion organization	Vesicle fusion with plasma membrane	Focal adhesion organization	All ME and CTs	6.506553	0.0198097555889089	0.0195872746958081	0.252458207190415	3.8388922666149	0	2.277778	0.05315614
Vesicle fusion with plasma membrane - Fusion of autophagosomes with lysosomes	Vesicle fusion with plasma membrane	Fusion of autophagosomes with lysosomes	All ME and CTs	6.506553	0.131135231708219	0.131712558936207	0.31997187092356	3.33199519186756	0.1727749	2.094241	0.04983389
Vesicle fusion with plasma membrane - Fusion of late endosomes with lysosomes	Vesicle fusion with plasma membrane	Fusion of late endosomes with lysosomes	All ME and CTs	6.506553	0.221808898057773	0.219204080738688	0.413458103507119	3.69209281139816	0.3455285	2.414634	0.0564784
Vesicle fusion with plasma membrane - G protein-regulated phospholipase C beta signaling cascade	Vesicle fusion with plasma membrane	G protein-regulated phospholipase C beta signaling cascade	All ME and CTs	6.506553	0.142548777373147	0.141818409441064	0.311866075737695	3.38909673361427	0.1042654	1.947867	0.0564784
Vesicle fusion with plasma membrane - Glycerol-3-phosphate pathway	Vesicle fusion with plasma membrane	Glycerol-3-phosphate pathway	All ME and CTs	6.506553	0.207052993133885	0.207499212429685	0.377567194381858	3.4107775412855	0.4745098	2.133333	0.04983389
Vesicle fusion with plasma membrane - GPI-anchor synthesis and attachment to protein	Vesicle fusion with plasma membrane	GPI-anchor synthesis and attachment to protein	All ME and CTs	6.506553	0.0735263656240898	0.0708569668606396	0.25290486633336	3.2287812085842	0.1307692	1.530769	0.09302326
Vesicle fusion with plasma membrane - Initiation of phagocytosis of apoptotic cells	Vesicle fusion with plasma membrane	Initiation of phagocytosis of apoptotic cells	All ME and CTs	6.506553	0.148437723512579	0.148607838614907	0.339675059691217	3.50438712564572	0.1773399	1.990148	0.05315614
Vesicle fusion with plasma membrane - Inositol metabolism and transport	Vesicle fusion with plasma membrane	Inositol metabolism and transport	All ME and CTs	6.506553	0.239242915407339	0.238197919824772	0.400448676806864	3.52914425156081	0.4565217	1.811594	0.04983389
Vesicle fusion with plasma membrane - Lysosomal degradation of chondroitin and dermatan sulfate	Vesicle fusion with plasma membrane	Lysosomal degradation of chondroitin and dermatan sulfate	All ME and CTs	6.506553	0.221781167363428	0.218334115014408	0.432936022934552	3.6262448972969	0.2863248	2.017094	0.04651163
Vesicle fusion with plasma membrane - Microvillus assembly and organization	Vesicle fusion with plasma membrane	Microvillus assembly and organization	All ME and CTs	6.506553	0.134839571492159	0.134447376833285	0.307308289904652	3.2552409995657	0.3694581	1.91133	0.05315614
Vesicle fusion with plasma membrane - PC, PE, PS and PI biosynthesis	Vesicle fusion with plasma membrane	PC, PE, PS and PI biosynthesis	All ME and CTs	6.506553	0.137649356025456	0.137754477634678	0.313323909914171	3.38218332625721	0.2009804	2.063725	0.0564784
Vesicle fusion with plasma membrane - Phospholipid translocation from outer to inner membrane leaflets	Vesicle fusion with plasma membrane	Phospholipid translocation from outer to inner membrane leaflets	All ME and CTs	6.506553	0.107921211903336	0.107023862378978	0.292112189081446	3.21865922898375	0.2882353	2.076471	0.07641196
Vesicle fusion with plasma membrane - Rab1 activation in cis-Golgi vesicle tethering and autophagosome biogenesis	Vesicle fusion with plasma membrane	Rab1 activation in cis-Golgi vesicle tethering and autophagosome biogenesis	All ME and CTs	6.506553	0.174689232831136	0.175801975163935	0.356210115616008	3.41366313532151	0.4497817	1.951965	0.05315614
Vesicle fusion with plasma membrane - Recycling endosome dynamics	Vesicle fusion with plasma membrane	Recycling endosome dynamics	All ME and CTs	6.506553	0.066000859464746	0.0681023144116113	0.254834466830545	3.39773995491018	0.1370968	2.629032	0.05315614
Vesicle fusion with plasma membrane - Regulation of G-protein signaling by beta and gamma subunits	Vesicle fusion with plasma membrane	Regulation of G-protein signaling by beta and gamma subunits	All ME and CTs	6.506553	0.173825792050411	0.177809480250664	0.358711299288297	3.5090111916372	0.3478261	1.713043	0.05315614
Vesicle fusion with plasma membrane - Smooth muscle thin myofilament organization	Vesicle fusion with plasma membrane	Smooth muscle thin myofilament organization	All ME and CTs	6.506553	0.121669603468127	0.122266051228567	0.335689040059497	3.58763050816242	0.3727811	2.142012	0.06312292
Vesicle fusion with plasma membrane - Vesicle tethering at plasma membrane	Vesicle fusion with plasma membrane	Vesicle tethering at plasma membrane	All ME and CTs	6.506553	0.335902606825928	0.330361930998245	0.485088405010082	4.00479999186298	0.7278481	2.582278	0.01328904
Vesicle fusion with plasma membrane - Vesicle tethering at Trans-Golgi Network	Vesicle fusion with plasma membrane	Vesicle tethering at Trans-Golgi Network	All ME and CTs	6.506553	0.0883605257216066	0.0892561717282169	0.279830160012788	3.01622677322703	0.2027027	1.790541	0.08305648
Vesicle fusion with plasma membrane - Vesicle trafficking involved in biogenesis of lysosome-related organelles	Vesicle fusion with plasma membrane	Vesicle trafficking involved in biogenesis of lysosome-related organelles	All ME and CTs	6.506553	0.334330089188061	0.331630014674262	0.485414280154125	4.19395897196085	0.2712934	2.205047	0.01328904
Vesicle tethering at plasma membrane - Actin filament severing and depolymerization	Vesicle tethering at plasma membrane	Actin filament severing and depolymerization	All ME and CTs	6.595835	0.0431469837900385	0.0426050532593138	0.225419463608369	3.12516869449073	0.2	1.963636	0.09634551
Vesicle tethering at plasma membrane - Adherens junction organization	Vesicle tethering at plasma membrane	Adherens junction organization	All ME and CTs	6.595835	0.0540842303091594	0.053043878159892	0.241183883508259	3.5273532938552	0.0390625	2.257813	0.06644518
Vesicle tethering at plasma membrane - Bridge-mediated phospholipid transfer at organelle contact sites	Vesicle tethering at plasma membrane	Bridge-mediated phospholipid transfer at organelle contact sites	All ME and CTs	6.595835	0.242339896558513	0.241286053880999	0.397814400449692	3.55010833971081	0.5835694	1.796034	0.05315614
Vesicle tethering at plasma membrane - Ciliary transition zone organization	Vesicle tethering at plasma membrane	Ciliary transition zone organization	All ME and CTs	6.595835	0.471365753658065	0.468833374610354	0.620138690961877	4.66766076177041	0.4386364	1.745455	0.01328904
Vesicle tethering at plasma membrane - Clathrin-mediated endocytosis	Vesicle tethering at plasma membrane	Clathrin-mediated endocytosis	All ME and CTs	6.595835	0.0300891479050175	0.0298047849877057	0.231285131504596	3.68107690934789	0	2.44	0.06976745
Vesicle tethering at plasma membrane - Clathrin-mediated vesicle traffic from TGN to endosomal lysosomal system	Vesicle tethering at plasma membrane	Clathrin-mediated vesicle traffic from TGN to endosomal lysosomal system	All ME and CTs	6.595835	0.0495955092521539	0.0483203730154976	0.232417000785286	3.3328710327103	0.1239669	2.181818	0.09966777
Vesicle tethering at plasma membrane - Contractile ring assembly and constriction	Vesicle tethering at plasma membrane	Contractile ring assembly and constriction	All ME and CTs	6.595835	0.157862201921469	0.15982473740462	0.36911903638686	3.97342609421882	0.1944444	1.742064	0.03322259
Vesicle tethering at plasma membrane - Cortical cytoskeleton dynamics	Vesicle tethering at plasma membrane	Cortical cytoskeleton dynamics	All ME and CTs	6.595835	0.0181796914410252	0.0179418990214697	0.186467593401703	3.16879318111589	0	2.375	0.0730897
Vesicle tethering at plasma membrane - Early endocytic vesicle and endosome tethering	Vesicle tethering at plasma membrane	Early endocytic vesicle and endosome tethering	All ME and CTs	6.595835	0.261965745942698	0.263292086755449	0.414151336463977	3.81101631520947	0.372973	1.889189	0.04318937
Vesicle tethering at plasma membrane - Endogenous control of complement activity	Vesicle tethering at plasma membrane	Endogenous control of complement activity	All ME and CTs	6.595835	0.107952310101714	0.107338744604209	0.278889059641294	3.28044028380008	0.2455357	1.924107	0.06976745
Vesicle tethering at plasma membrane - Exosome secretion	Vesicle tethering at plasma membrane	Exosome secretion	All ME and CTs	6.595835	0.349045115169319	0.345924476254377	0.492244609242169	3.97222554973524	0.5452323	1.882641	0.06644518
Vesicle tethering at plasma membrane - Focal adhesion organization	Vesicle tethering at plasma membrane	Focal adhesion organization	All ME and CTs	6.595835	0.0173819185687376	0.0168767837286529	0.200454859797469	3.09188663172293	0	2.469388	0.0730897
Vesicle tethering at plasma membrane - Fusion of autophagosomes with lysosomes	Vesicle tethering at plasma membrane	Fusion of autophagosomes with lysosomes	All ME and CTs	6.595835	0.188291566908746	0.189557154401163	0.365305509475089	3.55762117470978	0.3013245	1.976821	0.04983389
Vesicle tethering at plasma membrane - Fusion of late endosomes with lysosomes	Vesicle tethering at plasma membrane	Fusion of late endosomes with lysosomes	All ME and CTs	6.595835	0.183799382352935	0.181230656378979	0.363711179353675	3.3773436902449	0.4724138	2.131034	0.04318937
Vesicle tethering at plasma membrane - G protein-regulated phospholipase C beta signaling cascade	Vesicle tethering at plasma membrane	G protein-regulated phospholipase C beta signaling cascade	All ME and CTs	6.595835	0.111708386691062	0.116823122743546	0.295613293203233	3.3301599532599	0.1782609	2.073913	0.07641196
Vesicle tethering at plasma membrane - Initiation of phagocytosis of apoptotic cells	Vesicle tethering at plasma membrane	Initiation of phagocytosis of apoptotic cells	All ME and CTs	6.595835	0.189626173372326	0.187311239962744	0.359785946067053	3.59658976394183	0.2310231	2.029703	0.03322259
Vesicle tethering at plasma membrane - Inositol metabolism and transport	Vesicle tethering at plasma membrane	Inositol metabolism and transport	All ME and CTs	6.595835	0.25451539860419	0.25289160994788	0.425384153149324	3.71116659938743	0.3526012	1.742775	0.04651163
Vesicle tethering at plasma membrane - Microtubule-based retrograde vesicle and organelle transport	Vesicle tethering at plasma membrane	Microtubule-based retrograde vesicle and organelle transport	All ME and CTs	6.595835	0.0931520729915701	0.0923105681825194	0.288842745603367	3.71351944854652	0.1182796	2.44086	0.0564784
Vesicle tethering at plasma membrane - PC, PE, PS and PI biosynthesis	Vesicle tethering at plasma membrane	PC, PE, PS and PI biosynthesis	All ME and CTs	6.595835	0.157843910061385	0.157185485085499	0.320989306385124	3.69850034567502	0.1719298	2.084211	0.02990033
Vesicle tethering at plasma membrane - Phospholipid translocation from outer to inner membrane leaflets	Vesicle tethering at plasma membrane	Phospholipid translocation from outer to inner membrane leaflets	All ME and CTs	6.595835	0.193796821375206	0.19258404747841	0.360398442548021	3.24363901069137	0.2604502	2.022508	0.05315614
Vesicle tethering at plasma membrane - Rab1 activation in cis-Golgi vesicle tethering and autophagosome biogenesis	Vesicle tethering at plasma membrane	Rab1 activation in cis-Golgi vesicle tethering and autophagosome biogenesis	All ME and CTs	6.595835	0.305100457893151	0.304187710989929	0.447063757060956	3.85771600464399	0.3434343	2.166667	0.01993356
Vesicle tethering at plasma membrane - Recycling endosome dynamics	Vesicle tethering at plasma membrane	Recycling endosome dynamics	All ME and CTs	6.595835	0.0726106232229433	0.0734828130192554	0.281361823534254	3.64729837606582	0.03289474	2.105263	0.07641196
Vesicle tethering at plasma membrane - Regulation of G-protein signaling by beta and gamma subunits	Vesicle tethering at plasma membrane	Regulation of G-protein signaling by beta and gamma subunits	All ME and CTs	6.595835	0.237610909853478	0.238913007675331	0.38410875819625	3.73723229570468	0.3093923	1.812155	0.06644518
Vesicle tethering at plasma membrane - RHOA RAC1 CDC42 signaling pathway	Vesicle tethering at plasma membrane	RHOA RAC1 CDC42 signaling pathway	All ME and CTs	6.595835	0.115249100253019	0.113647251837522	0.293967558086391	4.20035399009993	0.08888889	2.32	0.01661129
Vesicle tethering at plasma membrane - Vesicle fusion with plasma membrane	Vesicle tethering at plasma membrane	Vesicle fusion with plasma membrane	All ME and CTs	6.595835	0.264209721020704	0.260844051476371	0.415921199888351	4.0461726041048	0.6328767	2.624658	0.01328904
Vesicle tethering at plasma membrane - Vesicle tethering at Trans-Golgi Network	Vesicle tethering at plasma membrane	Vesicle tethering at Trans-Golgi Network	All ME and CTs	6.595835	0.357295477463212	0.363039853320551	0.501874571573779	4.23979229028478	0.5059382	1.957245	0.02325581
Vesicle tethering at plasma membrane - Vesicle trafficking involved in biogenesis of lysosome-related organelles	Vesicle tethering at plasma membrane	Vesicle trafficking involved in biogenesis of lysosome-related organelles	All ME and CTs	6.595835	0.0696470786250627	0.0687186327404992	0.254740409267328	3.32123245840024	0.343949	2.152866	0.089701
Vesicle tethering at Trans-Golgi Network - Clathrin-mediated endocytosis	Vesicle tethering at Trans-Golgi Network	Clathrin-mediated endocytosis	All ME and CTs	6.809943	0.0448616079814454	0.0437558025588675	0.221465772600584	3.63144383295552	0.0877193	2.473684	0.04318937
Vesicle tethering at Trans-Golgi Network - Clathrin-mediated endosomal vesicle biogenesis for retrograde transport to the TGN	Vesicle tethering at Trans-Golgi Network	Clathrin-mediated endosomal vesicle biogenesis for retrograde transport to the TGN	All ME and CTs	6.809943	0.349149837176192	0.351005058111646	0.496396859143185	4.4087668126912	0.3897059	2.259804	0.009966778
Vesicle tethering at Trans-Golgi Network - Co-translational ER protein import and insertion into ER membrane	Vesicle tethering at Trans-Golgi Network	Co-translational ER protein import and insertion into ER membrane	All ME and CTs	6.809943	0.0571098511929884	0.0565440841107384	0.236419829941276	3.3968522397074	0.1521739	2.333333	0.07973422
Vesicle tethering at Trans-Golgi Network - ER unfolded protein response pathway	Vesicle tethering at Trans-Golgi Network	ER unfolded protein response pathway	All ME and CTs	6.809943	0.18019437388494	0.184343666720832	0.363024899992901	3.86970561348832	0.1501707	2.238908	0.03322259
Vesicle tethering at Trans-Golgi Network - Induction of aggrephagy	Vesicle tethering at Trans-Golgi Network	Induction of aggrephagy	All ME and CTs	6.809943	0.131711289461661	0.130756399821104	0.311762159904037	3.73520022145719	0.2809917	1.830579	0.0730897
Vesicle tethering at Trans-Golgi Network - Induction of canonical mitophagy	Vesicle tethering at Trans-Golgi Network	Induction of canonical mitophagy	All ME and CTs	6.809943	0.0516563238295049	0.0536127269038147	0.278689580391902	3.40533910935362	0.1981982	2.288288	0.07641196
Vesicle tethering at Trans-Golgi Network - Intercellular bridge abscission	Vesicle tethering at Trans-Golgi Network	Intercellular bridge abscission	All ME and CTs	6.809943	0.170176514364346	0.168267302792728	0.333643414815821	4.15806375405125	0.209622	2.123711	0.03654485
Vesicle tethering at Trans-Golgi Network - Intercellular bridge and midbody assembly and organization	Vesicle tethering at Trans-Golgi Network	Intercellular bridge and midbody assembly and organization	All ME and CTs	6.809943	0.0989410027315565	0.100438451876244	0.282697496256549	3.35842979714761	0.2878049	1.726829	0.06312292
Vesicle tethering at Trans-Golgi Network - Intra-golgi vesicle tethering	Vesicle tethering at Trans-Golgi Network	Intra-golgi vesicle tethering	All ME and CTs	6.809943	0.528232770628452	0.524625713533283	0.641332704891322	4.71758939761031	0.4894068	2.061441	0.006644518
Vesicle tethering at Trans-Golgi Network - Late endosome dynamics	Vesicle tethering at Trans-Golgi Network	Late endosome dynamics	All ME and CTs	6.809943	0.0869010692728051	0.0855421747221876	0.27269521997073	3.87600784576109	0.02762431	2.292818	0.03322259
Vesicle tethering at Trans-Golgi Network - Microtubule-based retrograde vesicle and organelle transport	Vesicle tethering at Trans-Golgi Network	Microtubule-based retrograde vesicle and organelle transport	All ME and CTs	6.809943	0.141749675927725	0.1395997345522	0.315878615045566	3.84634934396751	0.145098	2.380392	0.02990033
Vesicle tethering at Trans-Golgi Network - Microvillus assembly and organization	Vesicle tethering at Trans-Golgi Network	Microvillus assembly and organization	All ME and CTs	6.809943	0.0867905973872942	0.0860818694714353	0.280617167711967	3.30242283011268	0.2768362	1.80791	0.09634551
Vesicle tethering at Trans-Golgi Network - Mitochondrial fission	Vesicle tethering at Trans-Golgi Network	Mitochondrial fission	All ME and CTs	6.809943	0.172067990941022	0.170365031670891	0.335497007761447	3.91414680815633	0.1399317	2.331058	0.04318937
Vesicle tethering at Trans-Golgi Network - Mitochondrial translation elongation	Vesicle tethering at Trans-Golgi Network	Mitochondrial translation elongation	All ME and CTs	6.809943	0.0871652347970435	0.0881203398342978	0.258098660326852	3.07393841813658	0.4060914	2.076142	0.08637874
Vesicle tethering at Trans-Golgi Network - NFkB signaling pathway	Vesicle tethering at Trans-Golgi Network	NFkB signaling pathway	All ME and CTs	6.809943	0.0814542479568161	0.0811100957496953	0.246318553934601	3.03087782285131	0.2157895	1.773684	0.0564784
Vesicle tethering at Trans-Golgi Network - Procollagen processing in the ER	Vesicle tethering at Trans-Golgi Network	Procollagen processing in the ER	All ME and CTs	6.809943	0.565870134256629	0.565652561920757	0.684238004671439	4.66966471726465	0.6561845	1.993711	0.003322259
Vesicle tethering at Trans-Golgi Network - Rab1 activation in cis-Golgi vesicle tethering and autophagosome biogenesis	Vesicle tethering at Trans-Golgi Network	Rab1 activation in cis-Golgi vesicle tethering and autophagosome biogenesis	All ME and CTs	6.809943	0.54372444289291	0.544268249233782	0.644851703917643	4.69075143945388	0.6201232	2.285421	0.009966778
Vesicle tethering at Trans-Golgi Network - Vesicle biogenesis at cis-Golgi	Vesicle tethering at Trans-Golgi Network	Vesicle biogenesis at cis-Golgi	All ME and CTs	6.809943	0.25302001090721	0.253857402895973	0.435939647235049	4.6208752794055	0.1428571	2.282738	0.01328904
Vesicle tethering at Trans-Golgi Network - Vesicle biogenesis at ER membrane	Vesicle tethering at Trans-Golgi Network	Vesicle biogenesis at ER membrane	All ME and CTs	6.809943	0.127454617210799	0.128238534438681	0.320318763511337	3.35255568781248	0.2121212	1.952381	0.09634551
Vesicle tethering at Trans-Golgi Network - Vesicle fusion with plasma membrane	Vesicle tethering at Trans-Golgi Network	Vesicle fusion with plasma membrane	All ME and CTs	6.809943	0.070410881703079	0.0712628991303412	0.260244891127892	3.2571296033305	0.1012658	2.012658	0.08637874
Vesicle tethering at Trans-Golgi Network - Vesicle tethering at plasma membrane	Vesicle tethering at Trans-Golgi Network	Vesicle tethering at plasma membrane	All ME and CTs	6.809943	0.361970845648818	0.358823150617429	0.490618383664114	4.21873448838653	0.5308057	2.28436	0.02325581
Vesicle trafficking involved in biogenesis of lysosome-related organelles - Antigen presentation via MHC class I molecules	Vesicle trafficking involved in biogenesis of lysosome-related organelles	Antigen presentation via MHC class I molecules	All ME and CTs	6.387387	0.17760482331537	0.1819994053863	0.360042301959854	3.77696840772088	0.1652174	2.034783	0.02990033
Vesicle trafficking involved in biogenesis of lysosome-related organelles - Assembly of core replication fork machinery	Vesicle trafficking involved in biogenesis of lysosome-related organelles	Assembly of core replication fork machinery	All ME and CTs	6.387387	0.357394681292044	0.358539243488705	0.498884880083672	3.96894221505783	0.4097859	1.593272	0.04651163
Vesicle trafficking involved in biogenesis of lysosome-related organelles - Clathrin-mediated endocytosis	Vesicle trafficking involved in biogenesis of lysosome-related organelles	Clathrin-mediated endocytosis	All ME and CTs	6.387387	0.0672843209488085	0.067167313486094	0.285618015291334	4.19048421052702	0	2.514019	0.02325581
Vesicle trafficking involved in biogenesis of lysosome-related organelles - Clathrin-mediated endosomal vesicle biogenesis for retrograde transport to the TGN	Vesicle trafficking involved in biogenesis of lysosome-related organelles	Clathrin-mediated endosomal vesicle biogenesis for retrograde transport to the TGN	All ME and CTs	6.387387	0.390633615815976	0.397821636733989	0.535529126372678	4.35153868159448	0.3461539	2.236686	0.01661129
Vesicle trafficking involved in biogenesis of lysosome-related organelles - Clathrin-mediated vesicle traffic from TGN to endosomal lysosomal system	Vesicle trafficking involved in biogenesis of lysosome-related organelles	Clathrin-mediated vesicle traffic from TGN to endosomal lysosomal system	All ME and CTs	6.387387	0.265953090347346	0.26718354994039	0.413498351098222	3.94649616455077	0.2414966	2.401361	0.01661129
Vesicle trafficking involved in biogenesis of lysosome-related organelles - Endosomal recycling to plasma membrane	Vesicle trafficking involved in biogenesis of lysosome-related organelles	Endosomal recycling to plasma membrane	All ME and CTs	6.387387	0.0652961908617642	0.0653706706606482	0.256410820263749	3.57088827505599	0	2.318965	0.0564784
Vesicle trafficking involved in biogenesis of lysosome-related organelles - ERK 1 2 signaling cascade	Vesicle trafficking involved in biogenesis of lysosome-related organelles	ERK 1 2 signaling cascade	All ME and CTs	6.387387	0.0681223774817798	0.068499928030118	0.299687185131766	3.80093515075262	0	1.990385	0.07641196
Vesicle trafficking involved in biogenesis of lysosome-related organelles - Eukaryotic intraflagellar transport	Vesicle trafficking involved in biogenesis of lysosome-related organelles	Eukaryotic intraflagellar transport	All ME and CTs	6.387387	0.0463504303399	0.0467450811380476	0.212690119178117	3.00387221289113	0.1	2.57	0.0730897
Vesicle trafficking involved in biogenesis of lysosome-related organelles - Fusion of autophagosomes with lysosomes	Vesicle trafficking involved in biogenesis of lysosome-related organelles	Fusion of autophagosomes with lysosomes	All ME and CTs	6.387387	0.321025731502111	0.318398718840685	0.461373939721375	4.10426145667186	0.2929936	1.987261	0.03654485
Vesicle trafficking involved in biogenesis of lysosome-related organelles - Fusion of late endosomes with lysosomes	Vesicle trafficking involved in biogenesis of lysosome-related organelles	Fusion of late endosomes with lysosomes	All ME and CTs	6.387387	0.44419874758611	0.440629664208953	0.579440743396166	4.23030936980539	0.3526012	2.101156	0.01661129
Vesicle trafficking involved in biogenesis of lysosome-related organelles - Intercellular bridge abscission	Vesicle trafficking involved in biogenesis of lysosome-related organelles	Intercellular bridge abscission	All ME and CTs	6.387387	0.2269046236169	0.228458325378165	0.379374226449142	4.26314975452393	0.1642336	2.259124	0.01661129
Vesicle trafficking involved in biogenesis of lysosome-related organelles - Intercellular bridge and midbody assembly and organization	Vesicle trafficking involved in biogenesis of lysosome-related organelles	Intercellular bridge and midbody assembly and organization	All ME and CTs	6.387387	0.128543577815061	0.128181619720704	0.335187568809886	3.62676308435535	0.2183908	1.603448	0.0564784
Vesicle trafficking involved in biogenesis of lysosome-related organelles - JNK signaling cascade	Vesicle trafficking involved in biogenesis of lysosome-related organelles	JNK signaling cascade	All ME and CTs	6.387387	0.104828704591085	0.106049555815503	0.272613264949456	3.1323501394244	0.1694915	1.762712	0.07973422
Vesicle trafficking involved in biogenesis of lysosome-related organelles - Late endosome dynamics	Vesicle trafficking involved in biogenesis of lysosome-related organelles	Late endosome dynamics	All ME and CTs	6.387387	0.0858135813986611	0.0853900222359224	0.285679853804005	4.0113424842887	0.04411765	2.323529	0.03322259
Vesicle trafficking involved in biogenesis of lysosome-related organelles - Microtubule-based retrograde vesicle and organelle transport	Vesicle trafficking involved in biogenesis of lysosome-related organelles	Microtubule-based retrograde vesicle and organelle transport	All ME and CTs	6.387387	0.0319046467055788	0.0314077846023861	0.219854492216703	3.16430308686046	0	2.4	0.08637874
Vesicle trafficking involved in biogenesis of lysosome-related organelles - Mitochondrial fission	Vesicle trafficking involved in biogenesis of lysosome-related organelles	Mitochondrial fission	All ME and CTs	6.387387	0.215608045842103	0.218452408037516	0.37088002110847	3.9287976563538	0.1716418	2.19403	0.03322259
Vesicle trafficking involved in biogenesis of lysosome-related organelles - Mitochondrial fusion	Vesicle trafficking involved in biogenesis of lysosome-related organelles	Mitochondrial fusion	All ME and CTs	6.387387	0.110025623975587	0.112593961550125	0.303137588788798	3.33704321633721	0.1952663	1.745562	0.07641196
Vesicle trafficking involved in biogenesis of lysosome-related organelles - Mitochondrial translation elongation	Vesicle trafficking involved in biogenesis of lysosome-related organelles	Mitochondrial translation elongation	All ME and CTs	6.387387	0.120373293958648	0.119920749706977	0.304826486685333	3.09955386302149	0.396648	1.832402	0.07973422
Vesicle trafficking involved in biogenesis of lysosome-related organelles - Nucleotide excision repair	Vesicle trafficking involved in biogenesis of lysosome-related organelles	Nucleotide excision repair	All ME and CTs	6.387387	0.0438834556235881	0.0440221849921086	0.206495816200097	3.02710895996587	0.1649484	2.103093	0.089701
Vesicle trafficking involved in biogenesis of lysosome-related organelles - Phase I biotransformation via alcohol and aldehyde dehydrogenases	Vesicle trafficking involved in biogenesis of lysosome-related organelles	Phase I biotransformation via alcohol and aldehyde dehydrogenases	All ME and CTs	6.387387	0.0766303233083007	0.0767454642226744	0.258660638676421	3.17364367783153	0.2222222	1.992593	0.08305648
Vesicle trafficking involved in biogenesis of lysosome-related organelles - Recycling endosome dynamics	Vesicle trafficking involved in biogenesis of lysosome-related organelles	Recycling endosome dynamics	All ME and CTs	6.387387	0.154655622692266	0.154534969166231	0.328567340984276	4.04414571945084	0.1775701	2.457944	0.01993356
Vesicle trafficking involved in biogenesis of lysosome-related organelles - Regulation of proteasomal proteolysis by signalosome	Vesicle trafficking involved in biogenesis of lysosome-related organelles	Regulation of proteasomal proteolysis by signalosome	All ME and CTs	6.387387	0.128173137475606	0.130838654068648	0.282140225598269	3.29360715695914	0.1706161	1.800948	0.06976745
Vesicle trafficking involved in biogenesis of lysosome-related organelles - Tetraspanin-enriched microdomain dynamics	Vesicle trafficking involved in biogenesis of lysosome-related organelles	Tetraspanin-enriched microdomain dynamics	All ME and CTs	6.387387	0.0355784927819661	0.0349961989690973	0.194186225987064	3.05045576194363	0.07317073	1.914634	0.09966777
Vesicle trafficking involved in biogenesis of lysosome-related organelles - Thioredoxin-dependent peroxiredoxin-mediated peroxide detoxification	Vesicle trafficking involved in biogenesis of lysosome-related organelles	Thioredoxin-dependent peroxiredoxin-mediated peroxide detoxification	All ME and CTs	6.387387	0.0356097217973328	0.0351106459768699	0.190182665708045	3.02046981143744	0	2.154762	0.09966777
Vesicle trafficking involved in biogenesis of lysosome-related organelles - Vesicle biogenesis at cis-Golgi	Vesicle trafficking involved in biogenesis of lysosome-related organelles	Vesicle biogenesis at cis-Golgi	All ME and CTs	6.387387	0.0584373988461237	0.059333131490025	0.272692675029913	3.4341528244118	0.05050505	2.59596	0.09966777
Vesicle trafficking involved in biogenesis of lysosome-related organelles - Vesicle fusion with cis-Golgi	Vesicle trafficking involved in biogenesis of lysosome-related organelles	Vesicle fusion with cis-Golgi	All ME and CTs	6.387387	0.107394719641537	0.106185487471416	0.254286298944706	3.21099636595219	0.3210526	1.768421	0.0730897
Vesicle trafficking involved in biogenesis of lysosome-related organelles - Vesicle fusion with plasma membrane	Vesicle trafficking involved in biogenesis of lysosome-related organelles	Vesicle fusion with plasma membrane	All ME and CTs	6.387387	0.334981595706625	0.336596022117363	0.478597468948125	4.15945596036526	0.36875	2.234375	0.01328904
Vesicle trafficking involved in biogenesis of lysosome-related organelles - Vesicle tethering at plasma membrane	Vesicle trafficking involved in biogenesis of lysosome-related organelles	Vesicle tethering at plasma membrane	All ME and CTs	6.387387	0.0887182505109502	0.0868101993632866	0.270538635002023	3.42806661985981	0.3013699	2.150685	0.089701
Z-disc organization - Actin biosynthesis and recycling	Z-disc organization	Actin biosynthesis and recycling	All ME and CTs	6.97608	0.0824202381564389	0.0831635560801191	0.289551161717976	3.49818475727111	0.1829268	1.554878	0.06312292
Z-disc organization - Actin filament bundling and crosslinking	Z-disc organization	Actin filament bundling and crosslinking	All ME and CTs	6.97608	0.191584824110563	0.196228165869087	0.408928039092149	4.28983951568951	0.2919708	2.656934	0.009966778
Z-disc organization - Basement membrane assembly and organization	Z-disc organization	Basement membrane assembly and organization	All ME and CTs	6.97608	0.123254528711975	0.121376659714206	0.308026989763606	3.90645431255316	0.2	2.435555	0.03654485
Z-disc organization - Carrier-mediated chloride transmembrane transport	Z-disc organization	Carrier-mediated chloride transmembrane transport	All ME and CTs	6.97608	0.0871020925839811	0.0857654400217553	0.267606919412144	3.10942062145466	0.1693989	1.885246	0.08637874
Z-disc organization - Catalytic spliceosome activation	Z-disc organization	Catalytic spliceosome activation	All ME and CTs	6.97608	0.114582916984503	0.112256191035501	0.308164832121494	3.42182293971391	0.2019231	1.6875	0.0564784
Z-disc organization - Contractile ring assembly and constriction	Z-disc organization	Contractile ring assembly and constriction	All ME and CTs	6.97608	0.113175767182728	0.114255039075297	0.319802094666641	3.75158695745628	0.5833333	1.970588	0.04983389
Z-disc organization - Crosslinking between different cytoskeletal networks and nuclear envelope components	Z-disc organization	Crosslinking between different cytoskeletal networks and nuclear envelope components	All ME and CTs	6.97608	0.297883126417255	0.296024426888728	0.473473243006901	4.09025833466116	0.32493	2.092437	0.04983389
Z-disc organization - Dystrophin or utrophin complex-mediated coupling between cytoskeleton and ECM	Z-disc organization	Dystrophin or utrophin complex-mediated coupling between cytoskeleton and ECM	All ME and CTs	6.97608	0.44959234282242	0.454634323279621	0.602311365644231	4.34542530675506	0.524362	1.87007	0.01661129
Z-disc organization - Endothelial support of leukocyte rolling and transmigration	Z-disc organization	Endothelial support of leukocyte rolling and transmigration	All ME and CTs	6.97608	0.218643559724418	0.215433601495104	0.391759829470397	3.79710226071073	0.3089172	2.140127	0.02657807
Z-disc organization - G protein-regulated adenylate cyclase signaling cascade	Z-disc organization	G protein-regulated adenylate cyclase signaling cascade	All ME and CTs	6.97608	0.0775402578540725	0.0770408605589921	0.299253954960439	3.76760563290904	0.03401361	2.278912	0.0564784
Z-disc organization - Initiation of lipoprotein clearance	Z-disc organization	Initiation of lipoprotein clearance	All ME and CTs	6.97608	0.204097357542924	0.200557330190933	0.367045626727638	3.82399573291755	0.3301282	1.900641	0.03654485
Z-disc organization - Initiation of phagocytosis of apoptotic cells	Z-disc organization	Initiation of phagocytosis of apoptotic cells	All ME and CTs	6.97608	0.170717742251027	0.168990191914742	0.366895055449877	3.69513331612224	0.460076	2.201521	0.04983389
Z-disc organization - Integrin costamere-mediated coupling between cytoskeleton and ECM	Z-disc organization	Integrin costamere-mediated coupling between cytoskeleton and ECM	All ME and CTs	6.97608	0.249229417263868	0.244773010424855	0.393705320993217	3.71828487025371	0.2816902	2.016901	0.03654485
Z-disc organization - Integrin-basement membrane interaction and signaling	Z-disc organization	Integrin-basement membrane interaction and signaling	All ME and CTs	6.97608	0.12537332125635	0.12263466659523	0.309842454096797	3.44606638341991	0.1238938	2.044248	0.06312292
Z-disc organization - Leukocyte rolling on and transmigration through endothelium	Z-disc organization	Leukocyte rolling on and transmigration through endothelium	All ME and CTs	6.97608	0.170662405628408	0.17215142641608	0.354868102828816	3.64673115278593	0.2202166	2.184115	0.04651163
Z-disc organization - Nonsense-mediated mRNA decay pathway	Z-disc organization	Nonsense-mediated mRNA decay pathway	All ME and CTs	6.97608	0.30855226307331	0.309446420104438	0.442841869372517	4.09495766466932	0.5162907	1.814536	0.02990033
Z-disc organization - Regulation of nuclear and cytoplasmic mRNA fate by the exon junction complex	Z-disc organization	Regulation of nuclear and cytoplasmic mRNA fate by the exon junction complex	All ME and CTs	6.97608	0.351499509022344	0.355468012822301	0.528573529483161	4.28431778841234	0.3802083	2.096354	0.006644518
Z-disc organization - Scavenger receptor-mediated initiation of cargo uptake	Z-disc organization	Scavenger receptor-mediated initiation of cargo uptake	All ME and CTs	6.97608	0.329393535444738	0.328323975492224	0.497275835559841	3.92477348913184	0.4986737	1.933687	0.02990033
Z-disc organization - Smooth muscle thin myofilament organization	Z-disc organization	Smooth muscle thin myofilament organization	All ME and CTs	6.97608	0.186230972626025	0.194624555732076	0.404111350265511	3.9174100346155	1.105455	2.774545	0.03654485
Z-disc organization - Stress fiber assembly, organization and upstream regulation	Z-disc organization	Stress fiber assembly, organization and upstream regulation	All ME and CTs	6.97608	0.0479295550178824	0.048059924016268	0.24501979119008	3.52342465059125	0.04464286	2.089286	0.08637874
Z-disc organization - Transcription repression	Z-disc organization	Transcription repression	All ME and CTs	6.97608	0.32937210049702	0.324764817989485	0.471859315704824	3.88614507606437	0.610687	1.926209	0.03986711
Z-disc organization - U1 and U2 snRNP recruitment and pre-spliceosome assembly	Z-disc organization	U1 and U2 snRNP recruitment and pre-spliceosome assembly	All ME and CTs	6.97608	0.10947684611735	0.109231813524232	0.298427586231276	3.20568565996905	0.3014354	1.703349	0.08637874
Z-disc organization - U2 snRNP-selective component synthesis	Z-disc organization	U2 snRNP-selective component synthesis	All ME and CTs	6.97608	0.107889488859356	0.106770242212941	0.301810932195987	3.45102937743701	0.3267327	1.841584	0.07641196
