## Supplementary Tables for "Functional cooperation, adaptation and synchronization of subcellular processes in cellular neighborhoods as inferred from spatial transcriptomics": Supplementary table 05M - Functional sign SCP mappings - HK3513 (part 1 of 3)

Scp_interaction	Source_scp	Target_scp	Center_referenceEntity	Avg_normMinLog10P_sourceScp_CREsSCP	WeightedAvg_minLog10PUs_CREsSCP	Avg_minLog10PUs_CREsSCP	Avg_minLog10PUs_CREsSCPwPTSCP	Avg_minLog10PUs_CREsSCPwPTSCPoie	Avg_minLog10PUs_sourceScpMappingTargetScp_in_centerSpot_CREsSCPwPTSCP	Avg_minLog10PUs_sourceScpMappingTargetScp_in_centerSpot_CREsSCPwPTSCP_noScpCutoff	AvgMinLog10PUs_CREsSCP_largerEqual_pvalue
Abscission checkpoint - Assembly and maturation of respiratory chain complexes	Abscission checkpoint	Assembly and maturation of respiratory chain complexes	All ME and CTs	6.25538	0.038855357431578	0.0390721142004633	0.241227835498513	3.4280380419676	0	2.391304	0.04651163
Abscission checkpoint - Centriolar satelites organization	Abscission checkpoint	Centriolar satelites organization	All ME and CTs	6.25538	0.0262016535240808	0.0273044835257026	0.250144300687082	3.29497058410503	0.1612903	1.870968	0.089701
Abscission checkpoint - Centriole duplication	Abscission checkpoint	Centriole duplication	All ME and CTs	6.25538	0.0453184323880205	0.0450002575217676	0.220346088554862	3.19237997574605	0.0862069	1.948276	0.07973422
Abscission checkpoint - Centrosomal subdistal appendage organization for microtubule anchoring	Abscission checkpoint	Centrosomal subdistal appendage organization for microtubule anchoring	All ME and CTs	6.25538	0.101516303974835	0.102248625960795	0.287510987850157	3.17692939903553	0.2178218	1.326733	0.08305648
Abscission checkpoint - Centrosome biogenesis and maturation	Abscission checkpoint	Centrosome biogenesis and maturation	All ME and CTs	6.25538	0.461982805527955	0.462183406775295	0.604885195963981	5.16406184360585	0.4101382	1.870968	0.003322259
Abscission checkpoint - Chromatin organization by Polycomb repressive complexes	Abscission checkpoint	Chromatin organization by Polycomb repressive complexes	All ME and CTs	6.25538	0.0270353539119223	0.0294831963135102	0.190300630750838	2.96252470930421	0	2.568182	0.08637874
Abscission checkpoint - Ciliary transition zone organization	Abscission checkpoint	Ciliary transition zone organization	All ME and CTs	6.25538	0.0183080886431112	0.0180846217045229	0.177104571175328	2.8365315575956	0.1724138	2.37931	0.08305648
Abscission checkpoint - Condensin-mediated chromosome condensation	Abscission checkpoint	Condensin-mediated chromosome condensation	All ME and CTs	6.25538	0.0886641619271023	0.087506890330491	0.261599545830099	3.39277437394653	0.1157895	1.4	0.08305648
Abscission checkpoint - Contractile ring assembly and constriction	Abscission checkpoint	Contractile ring assembly and constriction	All ME and CTs	6.25538	0.349473187099541	0.353370409983912	0.566989810369667	4.29432483298288	0.5367231	2.033898	0.009966778
Abscission checkpoint - Cytosolic protein acetylation and deacetylation	Abscission checkpoint	Cytosolic protein acetylation and deacetylation	All ME and CTs	6.25538	0.0559567069819424	0.0558511865203088	0.24783964018387	3.18688559393046	0	2.1875	0.08305648
Abscission checkpoint - Cytosolic protein folding	Abscission checkpoint	Cytosolic protein folding	All ME and CTs	6.25538	0.0550232111051167	0.0549892951974885	0.233088952777414	3.16960210191654	0.08955224	2.19403	0.08637874
Abscission checkpoint - Cytosolic Sm core assembly onto U snRNAs	Abscission checkpoint	Cytosolic Sm core assembly onto U snRNAs	All ME and CTs	6.25538	0.0344990609264295	0.0341917039595139	0.248985741653896	3.28566727285038	0.1282051	2.076923	0.09302326
Abscission checkpoint - Endoplasmic reticulum-golgi contact site formation	Abscission checkpoint	Endoplasmic reticulum-golgi contact site formation	All ME and CTs	6.25538	0.0714567949527177	0.0744631015326846	0.274643127730941	3.76846520436057	0.1428571	1.298701	0.07973422
Abscission checkpoint - Epidermal growth factor induced EGF receptor signaling	Abscission checkpoint	Epidermal growth factor induced EGF receptor signaling	All ME and CTs	6.25538	0.04561353406204	0.0447496400850873	0.195521504371766	2.63248406843877	0.4153846	2.123077	0.08305648
Abscission checkpoint - Eukaryotic kinetochore assembly	Abscission checkpoint	Eukaryotic kinetochore assembly	All ME and CTs	6.25538	0.450278502966172	0.452006154395398	0.555713194148455	4.74545639266652	0.5281385	2.151515	0.003322259
Abscission checkpoint - Eukaryotic motile axoneme organization	Abscission checkpoint	Eukaryotic motile axoneme organization	All ME and CTs	6.25538	0.0911157958595676	0.090133834620096	0.287618079012441	3.69074878802202	0	2.438202	0.02325581
Abscission checkpoint - GPI-anchor synthesis and attachment to protein	Abscission checkpoint	GPI-anchor synthesis and attachment to protein	All ME and CTs	6.25538	0.0640109980804586	0.0648462829157361	0.270828593353957	3.74844601967042	0.1764706	1.955882	0.06976745
Abscission checkpoint - Hedgehog receptor signaling	Abscission checkpoint	Hedgehog receptor signaling	All ME and CTs	6.25538	0.0782082203285625	0.0770411414235665	0.273496052053661	3.43310184856543	0.2625	2.125	0.0564784
Abscission checkpoint - Inhibition of apoptosis	Abscission checkpoint	Inhibition of apoptosis	All ME and CTs	6.25538	0.056321417029201	0.0561009482867043	0.245117989437292	3.39115165004985	0	1.892308	0.04318937
Abscission checkpoint - Intercellular bridge abscission	Abscission checkpoint	Intercellular bridge abscission	All ME and CTs	6.25538	0.0127424267102538	0.0125531874136435	0.178255261273738	3.2	0	2.9	0.0730897
Abscission checkpoint - Intercellular bridge and midbody assembly and organization	Abscission checkpoint	Intercellular bridge and midbody assembly and organization	All ME and CTs	6.25538	0.376844713888701	0.375557131516886	0.520284026101442	4.80036030934148	0.3170732	2	0.006644518
Abscission checkpoint - Interphase pericentriolar material organization for microtubule nucleation sites	Abscission checkpoint	Interphase pericentriolar material organization for microtubule nucleation sites	All ME and CTs	6.25538	0.102320382605188	0.103043255708484	0.31466972710978	3.74421207155442	0.1182796	1.870968	0.06644518
Abscission checkpoint - Intra-golgi vesicle tethering	Abscission checkpoint	Intra-golgi vesicle tethering	All ME and CTs	6.25538	0.0546973465904211	0.0535955629242816	0.25798542153383	3.79879568257647	0.1016949	2.237288	0.06976745
Abscission checkpoint - JAK-STAT signaling pathway	Abscission checkpoint	JAK-STAT signaling pathway	All ME and CTs	6.25538	0.0316793974809166	0.0327428683484782	0.258304850304661	3.12643157458043	0.1388889	2.111111	0.0564784
Abscission checkpoint - Kinetochore-microtubule attachment	Abscission checkpoint	Kinetochore-microtubule attachment	All ME and CTs	6.25538	0.220188225168379	0.218144405780559	0.380079823568581	4.21677614824595	0.398773	2.503067	0.009966778
Abscission checkpoint - LINC complex-mediated nuclear-cytoskeletal coupling	Abscission checkpoint	LINC complex-mediated nuclear-cytoskeletal coupling	All ME and CTs	6.25538	0.0965183202123338	0.0999377632795423	0.260388300654954	3.11857421531139	0.2110092	1.889908	0.09634551
Abscission checkpoint - Metaphase to anaphase transition and spindle assembly checkpoint	Abscission checkpoint	Metaphase to anaphase transition and spindle assembly checkpoint	All ME and CTs	6.25538	0.118977718291978	0.117192642731224	0.323133111996773	4.3703928536133	0.1553398	2.368932	0.009966778
Abscission checkpoint - Microtubule depolymerization, severing and catastrophe	Abscission checkpoint	Microtubule depolymerization, severing and catastrophe	All ME and CTs	6.25538	0.0886228773931119	0.0872933222704287	0.28495751177933	3.54923458120028	0.1264368	2.091954	0.04651163
Abscission checkpoint - Microvillus assembly and organization	Abscission checkpoint	Microvillus assembly and organization	All ME and CTs	6.25538	0.0554376745025775	0.0537615392765747	0.2385668305398	2.99835635799439	0	2.03125	0.09966777
Abscission checkpoint - Mother and daughter centriole organization around microtubule triplets	Abscission checkpoint	Mother and daughter centriole organization around microtubule triplets	All ME and CTs	6.25538	0.0946161249816941	0.0982853106905898	0.273657139569878	3.25998683682837	0.2647059	1.588235	0.06312292
Abscission checkpoint - Mother centriole and distal appendage transformation into basal body	Abscission checkpoint	Mother centriole and distal appendage transformation into basal body	All ME and CTs	6.25538	0.0361360793642395	0.0358643623456838	0.268038918583532	4.23021335839231	0	2.052632	0.03986711
Abscission checkpoint - Nuclear intermediate filaments	Abscission checkpoint	Nuclear intermediate filaments	All ME and CTs	6.25538	0.0821197276340982	0.0814334664418697	0.321209784298486	3.4778124968112	0.09722222	1.791667	0.09634551
Abscission checkpoint - Nuclear pore complex organization	Abscission checkpoint	Nuclear pore complex organization	All ME and CTs	6.25538	0.0363165885963898	0.0356126631765036	0.22986355323016	3.9623707175522	0.1136364	2.25	0.03322259
Abscission checkpoint - Nucleocytoplasmic protein transport	Abscission checkpoint	Nucleocytoplasmic protein transport	All ME and CTs	6.25538	0.00556154217243911	0.00557581332653666	0.226218712105202	3.85714285714286	0	2.142857	0.09634551
Abscission checkpoint - Nucleosome assembly	Abscission checkpoint	Nucleosome assembly	All ME and CTs	6.25538	0.106558559478993	0.105264363019668	0.311407073933184	3.51351586572458	0.1666667	2.166667	0.04983389
Abscission checkpoint - Ras signaling pathway	Abscission checkpoint	Ras signaling pathway	All ME and CTs	6.25538	0.0473927877637324	0.047033952542382	0.272604949429316	3.62449267418094	0	2	0.06312292
Abscission checkpoint - Regulation of actin dynamics during macropinocytosis	Abscission checkpoint	Regulation of actin dynamics during macropinocytosis	All ME and CTs	6.25538	0.0446671509526636	0.0463038800399812	0.234826820202762	3.28757120705788	0.08928572	2.071429	0.04983389
Abscission checkpoint - Regulation of microtubule nucleation and stabilization at Golgi	Abscission checkpoint	Regulation of microtubule nucleation and stabilization at Golgi	All ME and CTs	6.25538	0.165638923410499	0.169137540034256	0.355815269405399	3.90711976240793	0.2	1.577778	0.03654485
Abscission checkpoint - Sister chromatid cohesion	Abscission checkpoint	Sister chromatid cohesion	All ME and CTs	6.25538	0.0996514322388285	0.100244415616832	0.338921595656908	4.16650722428734	0.05952381	2.154762	0.02325581
Abscission checkpoint - Smooth muscle thick myofilament organization and regulation	Abscission checkpoint	Smooth muscle thick myofilament organization and regulation	All ME and CTs	6.25538	0.0953218763543588	0.0954743295728772	0.294725104333664	3.44692279591707	0.2934783	1.826087	0.07641196
Abscission checkpoint - Syndecan receptor signaling	Abscission checkpoint	Syndecan receptor signaling	All ME and CTs	6.25538	0.114769329453487	0.116383418179701	0.306045284842918	3.44035342142414	0.1481481	1.601852	0.09966777
Abscission checkpoint - Transcription repression	Abscission checkpoint	Transcription repression	All ME and CTs	6.25538	0.0805967334387021	0.0856137343494359	0.286050594767527	3.29950537320157	0.2705882	1.905882	0.0730897
Abscission checkpoint - TREX-2-mediated nuclear mRNA export	Abscission checkpoint	TREX-2-mediated nuclear mRNA export	All ME and CTs	6.25538	0.16717160832561	0.1650632702064	0.339695425642157	3.80087949593157	0.2826087	2.007246	0.03986711
Abscission checkpoint - Vesicle fusion with cis-Golgi	Abscission checkpoint	Vesicle fusion with cis-Golgi	All ME and CTs	6.25538	0.0775163225120218	0.078508415821216	0.216469806730343	2.9258046237725	0.2038835	2.07767	0.09966777
Abscission checkpoint - Vesicle tethering at cis-Golgi	Abscission checkpoint	Vesicle tethering at cis-Golgi	All ME and CTs	6.25538	0.100152798735184	0.100035171509836	0.278529301066604	3.13484289555645	0.04901961	1.852941	0.08637874
Actin biosynthesis and recycling - Actin filament branching	Actin biosynthesis and recycling	Actin filament branching	All ME and CTs	6.817836	0.0136496005958659	0.0132158687093266	0.185494157241619	3.0356451579409	0	2.75	0.089701
Actin biosynthesis and recycling - Actin filament bundling and crosslinking	Actin biosynthesis and recycling	Actin filament bundling and crosslinking	All ME and CTs	6.817836	0.116034598714805	0.118643860043327	0.323798868034913	3.82702102833392	0.3819444	2.979167	0.02325581
Actin biosynthesis and recycling - Actin filament capping	Actin biosynthesis and recycling	Actin filament capping	All ME and CTs	6.817836	0.239193159246893	0.237719470070437	0.453513357949911	4.79946124131936	0.2184466	2.461165	0.003322259
Actin biosynthesis and recycling - Actin filament severing and depolymerization	Actin biosynthesis and recycling	Actin filament severing and depolymerization	All ME and CTs	6.817836	0.127929854593018	0.124707292540792	0.340346985892578	4.13705559138192	0.2916667	2.986111	0.009966778
Actin biosynthesis and recycling - Aspartate and arginine metabolism	Actin biosynthesis and recycling	Aspartate and arginine metabolism	All ME and CTs	6.817836	0.335070025306393	0.33491336708657	0.520240921996135	4.42943055140435	0.3715415	1.770751	0.02325581
Actin biosynthesis and recycling - Calcineurin-NFAT signaling pathway	Actin biosynthesis and recycling	Calcineurin-NFAT signaling pathway	All ME and CTs	6.817836	0.0915093295296502	0.0952257347972483	0.33715057455242	3.53940887245157	0.2702703	2.045045	0.09634551
Actin biosynthesis and recycling - Carrier-mediated chloride transmembrane transport	Actin biosynthesis and recycling	Carrier-mediated chloride transmembrane transport	All ME and CTs	6.817836	0.0427014268162546	0.0432736823926673	0.218032784363054	2.90251290068042	0.2051282	1.371795	0.08637874
Actin biosynthesis and recycling - Carrier-mediated sodium transmembrane transport	Actin biosynthesis and recycling	Carrier-mediated sodium transmembrane transport	All ME and CTs	6.817836	0.0461805389558316	0.0460027874647612	0.23178327530322	3.48045429832712	0.1538462	1.871795	0.06312292
Actin biosynthesis and recycling - Cellular urate import and export	Actin biosynthesis and recycling	Cellular urate import and export	All ME and CTs	6.817836	0.103806242789882	0.100590487439014	0.299485314875247	3.69074821227955	0.08333334	1.787879	0.06976745
Actin biosynthesis and recycling - Cofactor-mediated transcriptional regulation of multiple nuclear receptors	Actin biosynthesis and recycling	Cofactor-mediated transcriptional regulation of multiple nuclear receptors	All ME and CTs	6.817836	0.0404690151787716	0.0394203383965021	0.22131704271179	3.26970878057014	0.08571429	1.842857	0.09966777
Actin biosynthesis and recycling - Crosslinking between different cytoskeletal networks and nuclear envelope components	Actin biosynthesis and recycling	Crosslinking between different cytoskeletal networks and nuclear envelope components	All ME and CTs	6.817836	0.0428045167049486	0.0415794895772906	0.209496659024041	2.80878012333011	0.4230769	2.166667	0.09966777
Actin biosynthesis and recycling - Epidermal growth factor induced EGF receptor signaling	Actin biosynthesis and recycling	Epidermal growth factor induced EGF receptor signaling	All ME and CTs	6.817836	0.0837795386893785	0.0827988438904546	0.273444921419737	3.40781330070953	0.2773109	2.285714	0.04651163
Actin biosynthesis and recycling - Excitatory postsynaptic machinery organization	Actin biosynthesis and recycling	Excitatory postsynaptic machinery organization	All ME and CTs	6.817836	0.0424967666995054	0.0414832347356861	0.232898732158923	3.20565230409499	0.07142857	1.971429	0.09302326
Actin biosynthesis and recycling - Fibrinolysis	Actin biosynthesis and recycling	Fibrinolysis	All ME and CTs	6.817836	0.114778206088262	0.114069421824387	0.296882667397247	3.9054020682448	0.192053	1.92053	0.06312292
Actin biosynthesis and recycling - Filopodium assembly, organization and upstream regulation	Actin biosynthesis and recycling	Filopodium assembly, organization and upstream regulation	All ME and CTs	6.817836	0.0545639860143684	0.0534673296196115	0.269393083852658	4.28965797870371	0.06410257	2.166667	0.03654485
Actin biosynthesis and recycling - Formin-mediated linear actin filament nucleation and elongation	Actin biosynthesis and recycling	Formin-mediated linear actin filament nucleation and elongation	All ME and CTs	6.817836	0.295505525228174	0.294851237250191	0.447399753819788	4.66372130969402	0.1660232	1.88417	0.009966778
Actin biosynthesis and recycling - G protein regulated RHO signaling cascade	Actin biosynthesis and recycling	G protein regulated RHO signaling cascade	All ME and CTs	6.817836	0.0568389565521126	0.0578616279420318	0.227396197812185	2.86263663686568	0.26	2.43	0.06644518
Actin biosynthesis and recycling - Generation of electrochemical gradients by Na-K-ATPase	Actin biosynthesis and recycling	Generation of electrochemical gradients by Na-K-ATPase	All ME and CTs	6.817836	0.274285488778361	0.269169759881197	0.489739424228289	4.74917277700204	0.6157407	2.231482	0.01661129
Actin biosynthesis and recycling - Insulin receptor signaling	Actin biosynthesis and recycling	Insulin receptor signaling	All ME and CTs	6.817836	0.214398179174067	0.215501477633075	0.409140486520765	4.07505553304772	0.5072464	1.942029	0.01328904
Actin biosynthesis and recycling - Integrin costamere-mediated coupling between cytoskeleton and ECM	Actin biosynthesis and recycling	Integrin costamere-mediated coupling between cytoskeleton and ECM	All ME and CTs	6.817836	0.121914703058945	0.119435928921487	0.297077975102181	3.48542548240359	0.3924051	2.341772	0.03322259
Actin biosynthesis and recycling - Inward rectifier potassium flux	Actin biosynthesis and recycling	Inward rectifier potassium flux	All ME and CTs	6.817836	0.381054717200398	0.375532966105343	0.559032029088635	4.7207253378142	0.4469697	1.738636	0.003322259
Actin biosynthesis and recycling - Mammalian circadian clock oscillation	Actin biosynthesis and recycling	Mammalian circadian clock oscillation	All ME and CTs	6.817836	0.0538526303340731	0.05240926493315	0.221471409878795	3.56103981272595	0.1290323	1.709677	0.06644518
Actin biosynthesis and recycling - p38 signaling cascade	Actin biosynthesis and recycling	p38 signaling cascade	All ME and CTs	6.817836	0.101296915186183	0.0992125233931021	0.243690760584307	3.2850516016541	0.3625	1.725	0.08305648
Actin biosynthesis and recycling - Phase II biotransformation via glucuronidation	Actin biosynthesis and recycling	Phase II biotransformation via glucuronidation	All ME and CTs	6.817836	0.114762229931085	0.111487742152083	0.296045153147085	3.50360204440809	0.2027027	1.344595	0.04318937
Actin biosynthesis and recycling - Plasmalogen biosynthesis	Actin biosynthesis and recycling	Plasmalogen biosynthesis	All ME and CTs	6.817836	0.0650988794265435	0.0646794222389143	0.256757706463569	3.37892792794656	0.3636364	1.464646	0.08637874
Actin biosynthesis and recycling - Recycling endosome dynamics	Actin biosynthesis and recycling	Recycling endosome dynamics	All ME and CTs	6.817836	0.0119202888032467	0.0113383064341597	0.171382862639414	3.19230769230769	0	1.923077	0.06976745
Actin biosynthesis and recycling - Roundabout signaling	Actin biosynthesis and recycling	Roundabout signaling	All ME and CTs	6.817836	0.0963722366523334	0.0947760281465908	0.286515223550848	3.72517398297865	0.2923077	1.623077	0.05980067
Actin biosynthesis and recycling - Semaphorin presentation on cell surface	Actin biosynthesis and recycling	Semaphorin presentation on cell surface	All ME and CTs	6.817836	0.0396483164705551	0.0386442563518127	0.213904123186794	3.10514881726153	0	1.915493	0.09634551
Actin biosynthesis and recycling - Smooth muscle thick myofilament organization and regulation	Actin biosynthesis and recycling	Smooth muscle thick myofilament organization and regulation	All ME and CTs	6.817836	0.164435379623003	0.162793345256402	0.361456410654044	3.7088853740637	0.5593221	2.237288	0.0564784
Actin biosynthesis and recycling - Stress fiber assembly, organization and upstream regulation	Actin biosynthesis and recycling	Stress fiber assembly, organization and upstream regulation	All ME and CTs	6.817836	0.116070214628666	0.115168516909103	0.318741036234349	3.62448550567859	0.6901408	3.014085	0.03322259
Actin biosynthesis and recycling - Striated muscle thin myofilament organization	Actin biosynthesis and recycling	Striated muscle thin myofilament organization	All ME and CTs	6.817836	0.288065281194293	0.28087184303299	0.471720659452841	4.20548689239044	0.7735043	2.247863	0.02325581
Actin biosynthesis and recycling - Tight junction organization	Actin biosynthesis and recycling	Tight junction organization	All ME and CTs	6.817836	0.0241919310770873	0.0249429143682329	0.213099246667729	3.31853132152452	0.1086956	2.717391	0.0730897
Actin biosynthesis and recycling - Transcriptional control of myofibrillogenesis	Actin biosynthesis and recycling	Transcriptional control of myofibrillogenesis	All ME and CTs	6.817836	0.446612587963072	0.443129214119748	0.5672631307787	4.66356792200372	0.4267101	1.973941	0.009966778
Actin biosynthesis and recycling - Upstream regulation of lamellipodium dynamics	Actin biosynthesis and recycling	Upstream regulation of lamellipodium dynamics	All ME and CTs	6.817836	0.0550307567076524	0.0556714410235673	0.232754003428319	3.11606599238806	0.1170213	1.989362	0.08305648
Actin biosynthesis and recycling - Voltage-gated potassium flux	Actin biosynthesis and recycling	Voltage-gated potassium flux	All ME and CTs	6.817836	0.0625795670834901	0.0620242470811515	0.256584516872553	3.35575623610634	0	1.284211	0.07973422
Actin biosynthesis and recycling - Z-disc organization	Actin biosynthesis and recycling	Z-disc organization	All ME and CTs	6.817836	0.0681570006285966	0.0679892719004232	0.240718773485282	3.27750585412304	0.2252252	1.918919	0.08637874
Actin filament branching - Actin biosynthesis and recycling	Actin filament branching	Actin biosynthesis and recycling	All ME and CTs	5.620096	0.0794056069353648	0.0755519684687518	0.316373867962898	3.07045540516115	2.125	3.9375	0.089701
Actin filament branching - Actin filament bundling and crosslinking	Actin filament branching	Actin filament bundling and crosslinking	All ME and CTs	5.620096	0.110369908954907	0.108734616527607	0.316748665536942	3.88635652071247	0.4347826	2.869565	0.04651163
Actin filament branching - Actin filament capping	Actin filament branching	Actin filament capping	All ME and CTs	5.620096	0.21833326273539	0.212749776691697	0.47514116794479	4.78766391678707	0	2.166667	0.006644518
Actin filament branching - Actin filament severing and depolymerization	Actin filament branching	Actin filament severing and depolymerization	All ME and CTs	5.620096	0.111182923492585	0.106205928984384	0.284631889678149	3.96705239884604	0.4	2.64	0.02325581
Actin filament branching - Acyl CoA hydrolysis	Actin filament branching	Acyl CoA hydrolysis	All ME and CTs	5.620096	0.0911733675218693	0.0890360990973719	0.238616745580957	3.35450887793471	0.24	1.2	0.06312292
Actin filament branching - Biogenesis of mitochondrial-derived vesicles	Actin filament branching	Biogenesis of mitochondrial-derived vesicles	All ME and CTs	5.620096	0.0568655562314454	0.0586058648952359	0.261772863198721	3.43975475725487	0.3333333	2.2	0.04651163
Actin filament branching - Cardiolipin biosynthesis and remodeling	Actin filament branching	Cardiolipin biosynthesis and remodeling	All ME and CTs	5.620096	0.0572523568096018	0.0581315895480034	0.216378694428679	3.61111111111111	0.8888889	2.222222	0.09634551
Actin filament branching - Cell polarity establishment	Actin filament branching	Cell polarity establishment	All ME and CTs	5.620096	0.0676514173293214	0.0648047795908658	0.27137001453675	4.08023754596178	0	2.1875	0.03986711
Actin filament branching - Clathrin-mediated endocytosis	Actin filament branching	Clathrin-mediated endocytosis	All ME and CTs	5.620096	0.00984929990474931	0.00929825026698443	0.207660922629319	3.66666666666667	0	1.666667	0.04983389
Actin filament branching - Clathrin-mediated endosomal vesicle biogenesis for retrograde transport to the TGN	Actin filament branching	Clathrin-mediated endosomal vesicle biogenesis for retrograde transport to the TGN	All ME and CTs	5.620096	0.270373562887853	0.283554651265561	0.527726712077571	4.19131785907368	0	1.805556	0.01328904
Actin filament branching - Cortical cytoskeleton dynamics	Actin filament branching	Cortical cytoskeleton dynamics	All ME and CTs	5.620096	0.028914345578854	0.031075195672565	0.260254763757732	4.625	0	3.375	0.06976745
Actin filament branching - Filopodium assembly, organization and upstream regulation	Actin filament branching	Filopodium assembly, organization and upstream regulation	All ME and CTs	5.620096	0.0621477000837448	0.0646885401212283	0.28894214587482	3.98994504895106	0	2.066667	0.05980067
Actin filament branching - Formin-mediated linear actin filament nucleation and elongation	Actin filament branching	Formin-mediated linear actin filament nucleation and elongation	All ME and CTs	5.620096	0.318930725996536	0.320710854374377	0.488355164615528	4.32761494692118	0	2.068182	0.02325581
Actin filament branching - gamma-tubulin ring complex-mediated microtubule nucleation	Actin filament branching	gamma-tubulin ring complex-mediated microtubule nucleation	All ME and CTs	5.620096	0.147449798932541	0.142772500997169	0.289871441418495	3.31811228563091	0.1515152	1.787879	0.06976745
Actin filament branching - Integrin costamere-mediated coupling between cytoskeleton and ECM	Actin filament branching	Integrin costamere-mediated coupling between cytoskeleton and ECM	All ME and CTs	5.620096	0.237876092385358	0.227559416031697	0.390935407028812	3.844267733824	0.5641026	2.230769	0.02657807
Actin filament branching - Intercellular bridge abscission	Actin filament branching	Intercellular bridge abscission	All ME and CTs	5.620096	0.0334960516702613	0.032172225036157	0.215553907742252	3.65974455531799	0	2	0.02990033
Actin filament branching - Intercellular bridge and midbody assembly and organization	Actin filament branching	Intercellular bridge and midbody assembly and organization	All ME and CTs	5.620096	0.0499684656804358	0.050145938302634	0.20998611664228	3.30039383930282	0.625	2.5625	0.0730897
Actin filament branching - Interphase pericentriolar material organization for microtubule nucleation sites	Actin filament branching	Interphase pericentriolar material organization for microtubule nucleation sites	All ME and CTs	5.620096	0.0604542382597633	0.0580066557668156	0.259096395758443	3.74356388389556	0	1.2	0.06644518
Actin filament branching - Mitochondrial fission	Actin filament branching	Mitochondrial fission	All ME and CTs	5.620096	0.0509432438218499	0.0504361212932276	0.241372866189018	3.92857142857143	0.3571429	2.285714	0.02657807
Actin filament branching - Mitochondrial fusion	Actin filament branching	Mitochondrial fusion	All ME and CTs	5.620096	0.0390434855285605	0.0393634317434064	0.202873071292941	2.9060105049512	0	0.9230769	0.08637874
Actin filament branching - Mother and daughter centriole organization around microtubule triplets	Actin filament branching	Mother and daughter centriole organization around microtubule triplets	All ME and CTs	5.620096	0.252603231052331	0.263843358945713	0.411104768589832	4.24054666985925	0	0.9302326	0.02990033
Actin filament branching - Nucleosome assembly	Actin filament branching	Nucleosome assembly	All ME and CTs	5.620096	0.237073197612307	0.247040533975295	0.424402968624225	4.20888260213505	0.3846154	2.538461	0.01328904
Actin filament branching - Phase II biotransformation via glucuronidation	Actin filament branching	Phase II biotransformation via glucuronidation	All ME and CTs	5.620096	0.036335249387289	0.0350664930970672	0.195787919791958	2.74180496409285	0	0.75	0.09634551
Actin filament branching - Proteolysis of matricellular proteins	Actin filament branching	Proteolysis of matricellular proteins	All ME and CTs	5.620096	0.252696103423024	0.260473421428934	0.447479980403553	3.63569542914448	0.3846154	2.384615	0.04651163
Actin filament branching - Regulation of actin dynamics during macropinocytosis	Actin filament branching	Regulation of actin dynamics during macropinocytosis	All ME and CTs	5.620096	0.119040446683931	0.11978699764429	0.250804026317733	3.73292255734306	0.46875	2.15625	0.03322259
Actin filament branching - Regulation of microtubule nucleation and stabilization at Golgi	Actin filament branching	Regulation of microtubule nucleation and stabilization at Golgi	All ME and CTs	5.620096	0.37536620227676	0.379846169288232	0.50899386684623	4.44677377612021	0.2	1.9	0.006644518
Actin filament branching - RHOA RAC1 CDC42 signaling pathway	Actin filament branching	RHOA RAC1 CDC42 signaling pathway	All ME and CTs	5.620096	0.0139469424705714	0.0162293819960316	0.362456197911372	5	0	1.333333	0.05980067
Actin filament branching - Semaphorin presentation on cell surface	Actin filament branching	Semaphorin presentation on cell surface	All ME and CTs	5.620096	0.144158376587374	0.139089318428505	0.405173231943907	4.55768582889652	0	1.913043	0.02325581
Actin filament branching - Semaphorin receptor signaling	Actin filament branching	Semaphorin receptor signaling	All ME and CTs	5.620096	0.240755446686274	0.240460636360697	0.435428719896398	4.03033022937359	0.6756757	2.45946	0.01661129
Actin filament branching - Upstream regulation of lamellipodium dynamics	Actin filament branching	Upstream regulation of lamellipodium dynamics	All ME and CTs	5.620096	0.409707882910225	0.411607392053026	0.574535318074015	4.62891143458881	0.1041667	1.895833	0.006644518
Actin filament bundling and crosslinking - Actin biosynthesis and recycling	Actin filament bundling and crosslinking	Actin biosynthesis and recycling	All ME and CTs	5.85464	0.263322667890802	0.266177998934832	0.449659920530688	3.85060209904096	1.213592	2.786408	0.02325581
Actin filament bundling and crosslinking - Actin filament branching	Actin filament bundling and crosslinking	Actin filament branching	All ME and CTs	5.85464	0.0430546635848714	0.0420830700088726	0.261516220769423	4.09625898909809	0	2.714286	0.04651163
Actin filament bundling and crosslinking - Actin filament severing and depolymerization	Actin filament bundling and crosslinking	Actin filament severing and depolymerization	All ME and CTs	5.85464	0.0641560099435198	0.0649533907240401	0.297418157525868	3.66335080739147	0.2894737	2.631579	0.04318937
Actin filament bundling and crosslinking - Cell polarity establishment	Actin filament bundling and crosslinking	Cell polarity establishment	All ME and CTs	5.85464	0.0329368086630565	0.0323418977745569	0.244673487511865	4	0	2.26087	0.03986711
Actin filament bundling and crosslinking - Centrosomal subdistal appendage organization for microtubule anchoring	Actin filament bundling and crosslinking	Centrosomal subdistal appendage organization for microtubule anchoring	All ME and CTs	5.85464	0.204100248394884	0.205950455104465	0.361973527153303	3.74306411581064	0.2929293	1.818182	0.03654485
Actin filament bundling and crosslinking - Cortical cytoskeleton dynamics	Actin filament bundling and crosslinking	Cortical cytoskeleton dynamics	All ME and CTs	5.85464	0.0258897861312664	0.0253080978205841	0.275225563798852	3.67802677337091	0.3125	3.25	0.03654485
Actin filament bundling and crosslinking - Crosslinking between different cytoskeletal networks and nuclear envelope components	Actin filament bundling and crosslinking	Crosslinking between different cytoskeletal networks and nuclear envelope components	All ME and CTs	5.85464	0.353558951911473	0.353547026911507	0.534932023326976	3.78455039242675	0.5478261	2.530435	0.01661129
Actin filament bundling and crosslinking - Dystrophin or utrophin complex-mediated coupling between cytoskeleton and ECM	Actin filament bundling and crosslinking	Dystrophin or utrophin complex-mediated coupling between cytoskeleton and ECM	All ME and CTs	5.85464	0.0570026694811966	0.0546891887681899	0.264331079046251	3.12923705768921	0.2777778	1.611111	0.08637874
Actin filament bundling and crosslinking - Endoplasmic reticulum tubulus maintenance	Actin filament bundling and crosslinking	Endoplasmic reticulum tubulus maintenance	All ME and CTs	5.85464	0.0806509659479737	0.0778744607765707	0.265689336767124	3.2198952359859	0	1.843137	0.0564784
Actin filament bundling and crosslinking - ER unfolded protein response pathway	Actin filament bundling and crosslinking	ER unfolded protein response pathway	All ME and CTs	5.85464	0.15502688309472	0.154407118166247	0.316080453657965	4.18563373531794	0.1882353	2.211765	0.02657807
Actin filament bundling and crosslinking - Filopodium assembly, organization and upstream regulation	Actin filament bundling and crosslinking	Filopodium assembly, organization and upstream regulation	All ME and CTs	5.85464	0.0670796696618826	0.0717119861173507	0.311947139610475	4.1953245862526	0.275	2.35	0.02657807
Actin filament bundling and crosslinking - Focal adhesion organization	Actin filament bundling and crosslinking	Focal adhesion organization	All ME and CTs	5.85464	0.00291516141576283	0.00271591873712907	0.236284930130229	4.5	0	2.5	0.0730897
Actin filament bundling and crosslinking - Formin-mediated linear actin filament nucleation and elongation	Actin filament bundling and crosslinking	Formin-mediated linear actin filament nucleation and elongation	All ME and CTs	5.85464	0.222888832951096	0.225018646722137	0.391532445296518	4.06928259136482	0.22	1.97	0.02325581
Actin filament bundling and crosslinking - gamma-tubulin ring complex-mediated microtubule nucleation	Actin filament bundling and crosslinking	gamma-tubulin ring complex-mediated microtubule nucleation	All ME and CTs	5.85464	0.0323844701243621	0.0324608131225636	0.225927259333043	3.41954770563386	0.24	2.16	0.09634551
Actin filament bundling and crosslinking - Hemidesmosome organization	Actin filament bundling and crosslinking	Hemidesmosome organization	All ME and CTs	5.85464	0.102718418653662	0.101691203469371	0.294904490061175	3.34628481590552	0.4166667	1.983333	0.06976745
Actin filament bundling and crosslinking - Induction of ER-phagy	Actin filament bundling and crosslinking	Induction of ER-phagy	All ME and CTs	5.85464	0.0507474265133902	0.0525590311535449	0.217744557636114	3.17692552150842	0.1190476	1.738095	0.08637874
Actin filament bundling and crosslinking - Integrin costamere-mediated coupling between cytoskeleton and ECM	Actin filament bundling and crosslinking	Integrin costamere-mediated coupling between cytoskeleton and ECM	All ME and CTs	5.85464	0.21719931853711	0.21489080807731	0.377686874802545	3.66047754906375	0.3535354	2.111111	0.009966778
Actin filament bundling and crosslinking - LINC complex-mediated nuclear-cytoskeletal coupling	Actin filament bundling and crosslinking	LINC complex-mediated nuclear-cytoskeletal coupling	All ME and CTs	5.85464	0.149597049956206	0.15186104774168	0.377483175815032	3.44764226512484	0.3285714	2.114286	0.05980067
Actin filament bundling and crosslinking - Lipid droplet mitochondria interaction	Actin filament bundling and crosslinking	Lipid droplet mitochondria interaction	All ME and CTs	5.85464	0.0904078793623845	0.0883674454777614	0.349453079843875	3.46562400736115	0.25	1.863636	0.0564784
Actin filament bundling and crosslinking - Microtubule depolymerization, severing and catastrophe	Actin filament bundling and crosslinking	Microtubule depolymerization, severing and catastrophe	All ME and CTs	5.85464	0.0231291018016704	0.022725915260561	0.171926489362505	2.73913043478261	0	2.130435	0.09966777
Actin filament bundling and crosslinking - Microvillus assembly and organization	Actin filament bundling and crosslinking	Microvillus assembly and organization	All ME and CTs	5.85464	0.167827497990874	0.168780756311581	0.396862859435338	4.02497918181385	0.5675676	2.472973	0.006644518
Actin filament bundling and crosslinking - Nonsense-mediated mRNA decay pathway	Actin filament bundling and crosslinking	Nonsense-mediated mRNA decay pathway	All ME and CTs	5.85464	0.0597452195575559	0.0575008840549554	0.263293521725322	3.92449260494051	0	1.763158	0.05980067
Actin filament bundling and crosslinking - p38 signaling cascade	Actin filament bundling and crosslinking	p38 signaling cascade	All ME and CTs	5.85464	0.148009274134595	0.148974748260426	0.316117148747733	3.51641496545702	0.3902439	2.536585	0.05980067
Actin filament bundling and crosslinking - Phase II biotransformation via glucuronidation	Actin filament bundling and crosslinking	Phase II biotransformation via glucuronidation	All ME and CTs	5.85464	0.0618846570719211	0.0603123851728841	0.228138152610475	3.13200963135485	0.326087	1.23913	0.089701
Actin filament bundling and crosslinking - Regulation of microtubule nucleation and stabilization at Golgi	Actin filament bundling and crosslinking	Regulation of microtubule nucleation and stabilization at Golgi	All ME and CTs	5.85464	0.0525361043819599	0.0520851690587841	0.292349013426724	3.98200621699431	0.1935484	1.516129	0.0730897
Actin filament bundling and crosslinking - Regulation of nuclear and cytoplasmic mRNA fate by the exon junction complex	Actin filament bundling and crosslinking	Regulation of nuclear and cytoplasmic mRNA fate by the exon junction complex	All ME and CTs	5.85464	0.0381382472257526	0.0377409315422523	0.252573926475073	3.58620806840151	0	1.961538	0.089701
Actin filament bundling and crosslinking - Semaphorin receptor signaling	Actin filament bundling and crosslinking	Semaphorin receptor signaling	All ME and CTs	5.85464	0.0622214362277754	0.0596222479802612	0.266006952527319	3.13556824569579	0.5384616	1.692308	0.09634551
Actin filament bundling and crosslinking - Smooth muscle thick myofilament organization and regulation	Actin filament bundling and crosslinking	Smooth muscle thick myofilament organization and regulation	All ME and CTs	5.85464	0.0693228795381213	0.0719004294132246	0.284333516315934	3.17896287817079	0.3636364	2.931818	0.07973422
Actin filament bundling and crosslinking - Smooth muscle thin myofilament organization	Actin filament bundling and crosslinking	Smooth muscle thin myofilament organization	All ME and CTs	5.85464	0.0474269939144764	0.0489186321286151	0.243195485439401	3.01493302154408	0.2857143	2.114286	0.09634551
Actin filament bundling and crosslinking - Stress fiber assembly, organization and upstream regulation	Actin filament bundling and crosslinking	Stress fiber assembly, organization and upstream regulation	All ME and CTs	5.85464	0.124770095960711	0.125942244863963	0.371422891632705	3.73308177306154	0.6271186	3.288136	0.02990033
Actin filament bundling and crosslinking - Striated muscle thin myofilament organization	Actin filament bundling and crosslinking	Striated muscle thin myofilament organization	All ME and CTs	5.85464	0.0720432746775295	0.0726493969434597	0.274804240612217	3.20912071870119	0.2608696	1.956522	0.09302326
Actin filament bundling and crosslinking - Transcription by RNA polymerase II	Actin filament bundling and crosslinking	Transcription by RNA polymerase II	All ME and CTs	5.85464	0.0268804976544761	0.0261140712422982	0.252436022008883	3.07740540053457	0	2.166667	0.07641196
Actin filament bundling and crosslinking - Transcription regulation by chromatin remodeling	Actin filament bundling and crosslinking	Transcription regulation by chromatin remodeling	All ME and CTs	5.85464	0.0111371193584437	0.0104474269767726	0.181785229395843	3.6	0	2.1	0.04318937
Actin filament bundling and crosslinking - Upstream regulation of lamellipodium dynamics	Actin filament bundling and crosslinking	Upstream regulation of lamellipodium dynamics	All ME and CTs	5.85464	0.307707965276973	0.298857407974415	0.472738081704983	4.36669315557145	0.3272727	2.018182	0.006644518
Actin filament bundling and crosslinking - Z-disc organization	Actin filament bundling and crosslinking	Z-disc organization	All ME and CTs	5.85464	0.390248800541644	0.395231440314427	0.554598956570244	4.20936663012253	0.75	2.33871	0.006644518
Actin filament capping - Actin biosynthesis and recycling	Actin filament capping	Actin biosynthesis and recycling	All ME and CTs	6.164356	0.359896003687158	0.359914547593676	0.561553420643145	4.75441038173535	0.5301205	2.072289	0.003322259
Actin filament capping - Actin filament branching	Actin filament capping	Actin filament branching	All ME and CTs	6.164356	0.0564698908184086	0.0568608647816988	0.2945392795692	4.6	0	2.66	0.006644518
Actin filament capping - Actin filament severing and depolymerization	Actin filament capping	Actin filament severing and depolymerization	All ME and CTs	6.164356	0.221498422322682	0.221215840825254	0.458359222189926	5.01031393074306	0.168	2.544	0.003322259
Actin filament capping - Aspartate and arginine metabolism	Actin filament capping	Aspartate and arginine metabolism	All ME and CTs	6.164356	0.129934816000537	0.126764500040207	0.309735901041639	3.35606517941736	0.3773585	1.849057	0.07641196
Actin filament capping - Calcineurin-NFAT signaling pathway	Actin filament capping	Calcineurin-NFAT signaling pathway	All ME and CTs	6.164356	0.126035649929503	0.126412381156463	0.300374373573614	3.6637668699555	0.3119266	1.816514	0.07973422
Actin filament capping - Chondroitin sulfate and dermatan sulfate chain biosynthesis	Actin filament capping	Chondroitin sulfate and dermatan sulfate chain biosynthesis	All ME and CTs	6.164356	0.042432048449519	0.0406418177630552	0.22396235746024	3.52339672182298	0.212766	1.957447	0.0730897
Actin filament capping - Clathrin-mediated endosomal vesicle biogenesis for retrograde transport to the TGN	Actin filament capping	Clathrin-mediated endosomal vesicle biogenesis for retrograde transport to the TGN	All ME and CTs	6.164356	0.0424660546437666	0.0567813789473958	0.29412754294751	2.75600890817337	0.22	1.7	0.09302326
Actin filament capping - Cortical cytoskeleton dynamics	Actin filament capping	Cortical cytoskeleton dynamics	All ME and CTs	6.164356	0.036434941841906	0.0366941872614044	0.237594862517593	3.925	0	2.625	0.01993356
Actin filament capping - Dystrophin or utrophin complex-mediated coupling between cytoskeleton and ECM	Actin filament capping	Dystrophin or utrophin complex-mediated coupling between cytoskeleton and ECM	All ME and CTs	6.164356	0.113173537857694	0.116742307731306	0.321662315983068	3.64737136089469	0.1914894	1.361702	0.07641196
Actin filament capping - Excitatory postsynaptic machinery organization	Actin filament capping	Excitatory postsynaptic machinery organization	All ME and CTs	6.164356	0.0424787997115536	0.0419173197181222	0.217131716139873	3.28602496392907	0.12	1.76	0.09302326
Actin filament capping - Fibrinolysis	Actin filament capping	Fibrinolysis	All ME and CTs	6.164356	0.0447740207998494	0.0448878623513805	0.27680848450018	3.69643415952756	0	1.833333	0.089701
Actin filament capping - Filopodium assembly, organization and upstream regulation	Actin filament capping	Filopodium assembly, organization and upstream regulation	All ME and CTs	6.164356	0.0299195425156343	0.030076878699197	0.268617640796277	3.72776203791895	0	1.827586	0.03654485
Actin filament capping - Focal adhesion organization	Actin filament capping	Focal adhesion organization	All ME and CTs	6.164356	0.00411781460796911	0.00389542751444097	0.168152621040035	3.66666666666667	0	3	0.08305648
Actin filament capping - Formin-mediated linear actin filament nucleation and elongation	Actin filament capping	Formin-mediated linear actin filament nucleation and elongation	All ME and CTs	6.164356	0.331707344484043	0.326302985874758	0.474789176076193	4.75547865804057	0.2752809	1.983146	0.003322259
Actin filament capping - Generation of electrochemical gradients by Na-K-ATPase	Actin filament capping	Generation of electrochemical gradients by Na-K-ATPase	All ME and CTs	6.164356	0.102221305581054	0.10162424814513	0.260600794748403	3.09738628141738	0.2178218	2	0.0564784
Actin filament capping - Glutathione biosynthesis, regeneration and glutathione-dependent peroxide detoxification	Actin filament capping	Glutathione biosynthesis, regeneration and glutathione-dependent peroxide detoxification	All ME and CTs	6.164356	0.0726594055090888	0.0703131588940104	0.260158687907838	3.3554986453848	0.1571429	1.728571	0.09302326
Actin filament capping - Hemidesmosome organization	Actin filament capping	Hemidesmosome organization	All ME and CTs	6.164356	0.172483823956638	0.172738852702229	0.403057322971867	3.76013687674303	0.2612613	1.936937	0.03322259
Actin filament capping - Integrin costamere-mediated coupling between cytoskeleton and ECM	Actin filament capping	Integrin costamere-mediated coupling between cytoskeleton and ECM	All ME and CTs	6.164356	0.442389195445742	0.446590060560445	0.575456844204752	4.63157391498123	0.7810946	2.472637	0.006644518
Actin filament capping - Integrin-extracellular matrix interaction and signaling	Actin filament capping	Integrin-extracellular matrix interaction and signaling	All ME and CTs	6.164356	0.0284769995692584	0.0277758918805273	0.224811124908018	3.14901754832694	0	2.375	0.09302326
Actin filament capping - Inward rectifier potassium flux	Actin filament capping	Inward rectifier potassium flux	All ME and CTs	6.164356	0.238559864845638	0.239213679151971	0.4729491824455	3.87283809840794	0.2290076	1.748092	0.05315614
Actin filament capping - Microvillus assembly and organization	Actin filament capping	Microvillus assembly and organization	All ME and CTs	6.164356	0.070919789965455	0.0703709389597714	0.2462982863592	3.37916438161768	0.08108108	2.013514	0.05980067
Actin filament capping - Mother and daughter centriole organization around microtubule triplets	Actin filament capping	Mother and daughter centriole organization around microtubule triplets	All ME and CTs	6.164356	0.0922767166468564	0.091757245955916	0.297064083782278	3.61861018765491	0.1375	1.3375	0.07973422
Actin filament capping - Mother centriole and distal appendage transformation into basal body	Actin filament capping	Mother centriole and distal appendage transformation into basal body	All ME and CTs	6.164356	0.0230371377317161	0.0223401970454088	0.186648743056802	3.02738613371585	0	2.064516	0.08305648
Actin filament capping - Nuclear intermediate filaments	Actin filament capping	Nuclear intermediate filaments	All ME and CTs	6.164356	0.0823459764126946	0.083113776933626	0.269080852822614	3.4052354313476	0.2375	2.025	0.08305648
Actin filament capping - Nucleosome assembly	Actin filament capping	Nucleosome assembly	All ME and CTs	6.164356	0.0588927020955038	0.0583750717731734	0.243857154665353	3.39025869564673	0.2741936	2.16129	0.09966777
Actin filament capping - p38 signaling cascade	Actin filament capping	p38 signaling cascade	All ME and CTs	6.164356	0.118760829957849	0.117157288138722	0.278382914017696	3.53805852502099	0.3027523	1.963303	0.06312292
Actin filament capping - Phase II biotransformation via glucuronidation	Actin filament capping	Phase II biotransformation via glucuronidation	All ME and CTs	6.164356	0.183661115672786	0.180639260841868	0.346559767096621	3.65505333185428	0.1777778	1.740741	0.04651163
Actin filament capping - Recruitment of signaling proteins to the dystrophin-glycoprotein complex	Actin filament capping	Recruitment of signaling proteins to the dystrophin-glycoprotein complex	All ME and CTs	6.164356	0.106113304696213	0.105541904077838	0.267993658393727	3.15141379682832	0.04901961	1.539216	0.05980067
Actin filament capping - Regulation of microtubule nucleation and stabilization at Golgi	Actin filament capping	Regulation of microtubule nucleation and stabilization at Golgi	All ME and CTs	6.164356	0.0966165902703646	0.096863300315047	0.291716218390665	3.47485264039842	0.127907	1.395349	0.0730897
Actin filament capping - Semaphorin presentation on cell surface	Actin filament capping	Semaphorin presentation on cell surface	All ME and CTs	6.164356	0.0425162140782951	0.041922904458573	0.172349718329689	2.79826409764531	0.2698413	2.047619	0.08305648
Actin filament capping - Semaphorin receptor signaling	Actin filament capping	Semaphorin receptor signaling	All ME and CTs	6.164356	0.0622936230702787	0.0641013410135805	0.267778182621248	2.94658339763165	0.2741936	1.951613	0.0564784
Actin filament capping - Stress fiber assembly, organization and upstream regulation	Actin filament capping	Stress fiber assembly, organization and upstream regulation	All ME and CTs	6.164356	0.0284668652817163	0.0278321257935156	0.277250791558482	3.72288842831042	0	2.192308	0.09966777
Actin filament capping - Striated muscle thin myofilament organization	Actin filament capping	Striated muscle thin myofilament organization	All ME and CTs	6.164356	0.35819542238795	0.36087706275883	0.543413716596145	4.24748543525456	0.8895349	2.552325	0.003322259
Actin filament capping - Syndecan receptor signaling	Actin filament capping	Syndecan receptor signaling	All ME and CTs	6.164356	0.0713993616942334	0.0726745160281584	0.276804406636662	3.15272667851379	0.4117647	1.985294	0.0730897
Actin filament capping - Transcriptional control of myofibrillogenesis	Actin filament capping	Transcriptional control of myofibrillogenesis	All ME and CTs	6.164356	0.177694978451633	0.180498770286643	0.341234901490806	3.66422622466613	0.270073	1.927007	0.0564784
Actin filament capping - Upstream regulation of lamellipodium dynamics	Actin filament capping	Upstream regulation of lamellipodium dynamics	All ME and CTs	6.164356	0.106478311240018	0.105455327382519	0.293687417119059	3.59529138723197	0.2473118	1.892473	0.05315614
Actin filament severing and depolymerization - Actin biosynthesis and recycling	Actin filament severing and depolymerization	Actin biosynthesis and recycling	All ME and CTs	5.883678	0.271042249910303	0.264956226434847	0.459257459153734	3.98509809779989	1.038095	3.009524	0.009966778
Actin filament severing and depolymerization - Actin filament branching	Actin filament severing and depolymerization	Actin filament branching	All ME and CTs	5.883678	0.0404922538478654	0.0406780566757014	0.246780210499255	3.94176585130175	0	2.8	0.02325581
Actin filament severing and depolymerization - Actin filament bundling and crosslinking	Actin filament severing and depolymerization	Actin filament bundling and crosslinking	All ME and CTs	5.883678	0.0598965339394401	0.063329048478842	0.268043879608122	3.55910100557608	0.1162791	2.418605	0.04318937
Actin filament severing and depolymerization - Actin filament capping	Actin filament severing and depolymerization	Actin filament capping	All ME and CTs	5.883678	0.311894312562281	0.313081030191405	0.478829810880972	4.91375979685701	0.1428571	2.495798	0.003322259
Actin filament severing and depolymerization - Acyl CoA hydrolysis	Actin filament severing and depolymerization	Acyl CoA hydrolysis	All ME and CTs	5.883678	0.0973682081484957	0.095732741103523	0.268051675089864	3.08984872448791	0.07692308	1.553846	0.08305648
Actin filament severing and depolymerization - Adherens junction organization	Actin filament severing and depolymerization	Adherens junction organization	All ME and CTs	5.883678	0.0163088996396846	0.0159291026194836	0.193273111783068	3.06666666666667	0	2.4	0.06312292
Actin filament severing and depolymerization - Calcineurin-NFAT signaling pathway	Actin filament severing and depolymerization	Calcineurin-NFAT signaling pathway	All ME and CTs	5.883678	0.414085883895961	0.412608637032287	0.556257569925009	4.48845165623924	0.362963	2.059259	0.006644518
Actin filament severing and depolymerization - Cardiomyocyte pacemaker current generation	Actin filament severing and depolymerization	Cardiomyocyte pacemaker current generation	All ME and CTs	5.883678	0.269216322132263	0.275518295676213	0.45585754375519	3.94521481176858	0.4090909	2.127273	0.01661129
Actin filament severing and depolymerization - Cortical cytoskeleton dynamics	Actin filament severing and depolymerization	Cortical cytoskeleton dynamics	All ME and CTs	5.883678	0.0163677048608513	0.0166528216443703	0.216486681376814	3.78571428571429	0	2.857143	0.06644518
Actin filament severing and depolymerization - Early endocytic vesicle and endosome fusion	Actin filament severing and depolymerization	Early endocytic vesicle and endosome fusion	All ME and CTs	5.883678	0.142333334055429	0.140720849943998	0.291036303293269	3.49656675737876	0.1477273	1.409091	0.07973422
Actin filament severing and depolymerization - Endoplasmic and sarcoplasmic calcium import, export and storage	Actin filament severing and depolymerization	Endoplasmic and sarcoplasmic calcium import, export and storage	All ME and CTs	5.883678	0.0539817838826018	0.0540194981212935	0.307235895564857	3.8348790855353	0	1.90625	0.02990033
Actin filament severing and depolymerization - Formin-mediated linear actin filament nucleation and elongation	Actin filament severing and depolymerization	Formin-mediated linear actin filament nucleation and elongation	All ME and CTs	5.883678	0.297075359341517	0.291251323636724	0.486309549558567	4.78073231177679	0	1.862385	0.009966778
Actin filament severing and depolymerization - G protein-regulated phospholipase C beta signaling cascade	Actin filament severing and depolymerization	G protein-regulated phospholipase C beta signaling cascade	All ME and CTs	5.883678	0.187666288000398	0.187195570936104	0.354891603233031	3.94462775726695	0.1666667	2.270833	0.03654485
Actin filament severing and depolymerization - Intercellular bridge abscission	Actin filament severing and depolymerization	Intercellular bridge abscission	All ME and CTs	5.883678	0.0758847312708117	0.0751106082144971	0.303780682111966	4.38987429592911	0	2.266667	0.02990033
Actin filament severing and depolymerization - Intercellular bridge and midbody assembly and organization	Actin filament severing and depolymerization	Intercellular bridge and midbody assembly and organization	All ME and CTs	5.883678	0.0759156907232841	0.0745613925295598	0.266081832164312	3.40381409334672	0.2156863	2.196079	0.0564784
Actin filament severing and depolymerization - Inward rectifier potassium flux	Actin filament severing and depolymerization	Inward rectifier potassium flux	All ME and CTs	5.883678	0.0898317131100547	0.0884434156639496	0.247641563859059	3.02285513339678	0.1538462	1.661538	0.089701
Actin filament severing and depolymerization - Microtubule depolymerization, severing and catastrophe	Actin filament severing and depolymerization	Microtubule depolymerization, severing and catastrophe	All ME and CTs	5.883678	0.0537656404112337	0.051729197591255	0.261519832266901	3.63447731788901	0	1.611111	0.03986711
Actin filament severing and depolymerization - Nodal growth differentiation factor receptor signaling	Actin filament severing and depolymerization	Nodal growth differentiation factor receptor signaling	All ME and CTs	5.883678	0.0706541658743471	0.0690219970158146	0.237018933148646	3.29139796522163	0.2075472	1.886792	0.08305648
Actin filament severing and depolymerization - Non-canonical WNT receptor signaling	Actin filament severing and depolymerization	Non-canonical WNT receptor signaling	All ME and CTs	5.883678	0.0208092095194484	0.020984011611564	0.23869313208154	3.16205377376932	0	1.8125	0.08305648
Actin filament severing and depolymerization - Phosphoglyceride remodelling via Lands cycle	Actin filament severing and depolymerization	Phosphoglyceride remodelling via Lands cycle	All ME and CTs	5.883678	0.0969316208437127	0.098848259929294	0.304921750968331	3.74455069378908	0	1.271186	0.04318937
Actin filament severing and depolymerization - Phospholipid scrambling across membrane leaflets	Actin filament severing and depolymerization	Phospholipid scrambling across membrane leaflets	All ME and CTs	5.883678	0.255172447255365	0.261423632905344	0.393215712303906	4.10651777032549	0.3636364	1.793388	0.02325581
Actin filament severing and depolymerization - RHOA RAC1 CDC42 signaling pathway	Actin filament severing and depolymerization	RHOA RAC1 CDC42 signaling pathway	All ME and CTs	5.883678	0.0213842670151197	0.0205764969493196	0.20805124693201	4.11111111111111	0	2.611111	0.02657807
Actin filament severing and depolymerization - Roundabout signaling	Actin filament severing and depolymerization	Roundabout signaling	All ME and CTs	5.883678	0.107601702214644	0.106674197458721	0.273446534330806	3.28448108819271	0.3521127	1.802817	0.04651163
Actin filament severing and depolymerization - Smooth muscle thin myofilament organization	Actin filament severing and depolymerization	Smooth muscle thin myofilament organization	All ME and CTs	5.883678	0.129618802728626	0.128260660470204	0.31545189466996	3.72874616965247	0.2162162	2.081081	0.03654485
Actin filament severing and depolymerization - Stimulus-dependent and constitutive channel-mediated calcium entry	Actin filament severing and depolymerization	Stimulus-dependent and constitutive channel-mediated calcium entry	All ME and CTs	5.883678	0.145880428554482	0.146407193146372	0.306277116697008	3.46129127259766	0.2413793	1.402299	0.04983389
Actin filament severing and depolymerization - Striated muscle thin myofilament organization	Actin filament severing and depolymerization	Striated muscle thin myofilament organization	All ME and CTs	5.883678	0.190991036631758	0.189311524366242	0.362681025627959	3.84416974197506	0.7368421	2.052632	0.03986711
Actin filament severing and depolymerization - Support for RNA polymerase II- and III-mediated snRNA transcription	Actin filament severing and depolymerization	Support for RNA polymerase II- and III-mediated snRNA transcription	All ME and CTs	5.883678	0.0597168155418415	0.0590229531081105	0.233525597079916	3.10189727404155	0.3478261	1.717391	0.05315614
Actin filament severing and depolymerization - Transcriptional control of myofibrillogenesis	Actin filament severing and depolymerization	Transcriptional control of myofibrillogenesis	All ME and CTs	5.883678	0.0871925625716892	0.0853390990744575	0.258861933859188	3.11393455131709	0	1.383333	0.08305648
Actin filament severing and depolymerization - Translation elongation	Actin filament severing and depolymerization	Translation elongation	All ME and CTs	5.883678	0.0237315955138301	0.024997526946045	0.267620582598835	3.22685519448658	0	2.470588	0.08637874
Actin filament severing and depolymerization - Upstream regulation of lamellipodium dynamics	Actin filament severing and depolymerization	Upstream regulation of lamellipodium dynamics	All ME and CTs	5.883678	0.0693702048884795	0.0702073188358957	0.25555464056266	3.50027425043786	0	1.6	0.06312292
Actin filament severing and depolymerization - Vesicle fusion with plasma membrane	Actin filament severing and depolymerization	Vesicle fusion with plasma membrane	All ME and CTs	5.883678	0.0723374553024148	0.0701532702040027	0.250350885826049	3.8629741271565	0.2156863	2.235294	0.0564784
Actin filament severing and depolymerization - Voltage-gated potassium flux	Actin filament severing and depolymerization	Voltage-gated potassium flux	All ME and CTs	5.883678	0.08501871912871	0.0840169208423334	0.268264554268503	3.64528510874606	0.1052632	1.280702	0.0564784
Activation of pro-MMPs - Biosynthesis of fibril-forming collagen	Activation of pro-MMPs	Biosynthesis of fibril-forming collagen	All ME and CTs	6.735946	0.234338948325932	0.237043923328081	0.443955144538186	3.81086911602005	1.364407	2.779661	0.0564784
Activation of pro-MMPs - Catabolism of branched-chain amino acids	Activation of pro-MMPs	Catabolism of branched-chain amino acids	All ME and CTs	6.735946	0.0450783535751229	0.0447907782801427	0.274965611108654	3.61331669019904	0	2.236111	0.09634551
Activation of pro-MMPs - Chromatin organization by Polycomb repressive complexes	Activation of pro-MMPs	Chromatin organization by Polycomb repressive complexes	All ME and CTs	6.735946	0.0643019358376546	0.0666879417955883	0.270422663061009	3.59200505408389	0.2110092	2.100917	0.04318937
Activation of pro-MMPs - Clathrin-mediated vesicle traffic from TGN to endosomal lysosomal system	Activation of pro-MMPs	Clathrin-mediated vesicle traffic from TGN to endosomal lysosomal system	All ME and CTs	6.735946	0.0193463208008548	0.0187956901957702	0.21862355438238	3.37254725810671	0	2.184211	0.089701
Activation of pro-MMPs - Coagulation cascade	Activation of pro-MMPs	Coagulation cascade	All ME and CTs	6.735946	0.202040389854434	0.201733260975621	0.366938688688167	3.94304208797269	0.1234568	1.63786	0.0564784
Activation of pro-MMPs - Endogenous control of complement activity	Activation of pro-MMPs	Endogenous control of complement activity	All ME and CTs	6.735946	0.0761165068232165	0.0757008691664306	0.267678273372499	3.15287236792154	0.152	1.8	0.06976745
Activation of pro-MMPs - Epidermal growth factor induced EGF receptor signaling	Activation of pro-MMPs	Epidermal growth factor induced EGF receptor signaling	All ME and CTs	6.735946	0.273182189256067	0.269339484783808	0.444209150277773	4.32358172368003	0.2537313	2.253731	0.01661129
Activation of pro-MMPs - Fibrinolysis	Activation of pro-MMPs	Fibrinolysis	All ME and CTs	6.735946	0.247542557458624	0.248147545728329	0.418630592411914	4.08162777507271	0.4045801	2.335878	0.01661129
Activation of pro-MMPs - Fibroblast growth factor receptor signaling	Activation of pro-MMPs	Fibroblast growth factor receptor signaling	All ME and CTs	6.735946	0.106153592523035	0.104427055108128	0.290294077721966	3.34934328272207	0.3018868	2.025157	0.05980067
Activation of pro-MMPs - Fructose and mannose metabolism	Activation of pro-MMPs	Fructose and mannose metabolism	All ME and CTs	6.735946	0.108383659724635	0.105768677817768	0.290371152766792	3.18236881932758	0.2484472	1.602484	0.08305648
Activation of pro-MMPs - GPI-anchor synthesis and attachment to protein	Activation of pro-MMPs	GPI-anchor synthesis and attachment to protein	All ME and CTs	6.735946	0.0432419469742578	0.043459140257787	0.228677857070736	3.05264448380499	0.2261905	1.916667	0.09966777
Activation of pro-MMPs - Histone methylation and demethylation	Activation of pro-MMPs	Histone methylation and demethylation	All ME and CTs	6.735946	0.00243547551053779	0.00245267373988524	0.180680298838213	3.83333333333333	0	2.833333	0.02990033
Activation of pro-MMPs - Inhibition of fibrinolysis	Activation of pro-MMPs	Inhibition of fibrinolysis	All ME and CTs	6.735946	0.374617922002781	0.374685116217096	0.514319321018498	4.56610163558172	0.2546584	1.440994	0.009966778
Activation of pro-MMPs - JNK signaling cascade	Activation of pro-MMPs	JNK signaling cascade	All ME and CTs	6.735946	0.072781981675269	0.0727676329577354	0.300591530535692	4.45005947383438	0.09345794	2.196262	0.04651163
Activation of pro-MMPs - Lysosomal degradation of gangliosides to ceramide	Activation of pro-MMPs	Lysosomal degradation of gangliosides to ceramide	All ME and CTs	6.735946	0.301693357761045	0.302618201518513	0.444376229472368	4.41139728907463	0.2192691	1.82392	0.03654485
Activation of pro-MMPs - Lysosomal protein degradation	Activation of pro-MMPs	Lysosomal protein degradation	All ME and CTs	6.735946	0.0946324935572676	0.09471326474185	0.258415203801838	3.54302374323322	0.3333333	2.512346	0.03986711
Activation of pro-MMPs - Nodal growth differentiation factor receptor signaling	Activation of pro-MMPs	Nodal growth differentiation factor receptor signaling	All ME and CTs	6.735946	0.0817598030361555	0.0809048821808132	0.248333041138329	3.35817261165409	0.1666667	1.659722	0.06312292
Activation of pro-MMPs - Non-canonical WNT receptor signaling	Activation of pro-MMPs	Non-canonical WNT receptor signaling	All ME and CTs	6.735946	0.0180273597557642	0.0195242809698931	0.196130277015744	3.20920035280479	0	2.227273	0.06312292
Activation of pro-MMPs - Nuclear Drosha-mediated microRNA processing	Activation of pro-MMPs	Nuclear Drosha-mediated microRNA processing	All ME and CTs	6.735946	0.047818991163543	0.0487365148535158	0.26594493290437	3.32781242034553	0.1234568	2.246914	0.0730897
Activation of pro-MMPs - Procollagen processing in the ER	Activation of pro-MMPs	Procollagen processing in the ER	All ME and CTs	6.735946	0.0743650516386047	0.074031876153033	0.257654246138902	3.46695691544098	0.4488189	1.889764	0.07641196
Activation of pro-MMPs - Proteolysis of basement membrane	Activation of pro-MMPs	Proteolysis of basement membrane	All ME and CTs	6.735946	0.137158887831652	0.139468009936466	0.329651659849829	3.08451408396098	1.406417	3.71123	0.03654485
Activation of pro-MMPs - Proteolysis of elastic fibers	Activation of pro-MMPs	Proteolysis of elastic fibers	All ME and CTs	6.735946	0.146143431765274	0.149139083172598	0.358258015012435	3.61867431707692	1.11413	3.298913	0.02657807
Activation of pro-MMPs - Proteolysis of fibril-forming collagen	Activation of pro-MMPs	Proteolysis of fibril-forming collagen	All ME and CTs	6.735946	0.162732376285728	0.163402328851571	0.374216732395826	3.76802996428082	0.9844559	3.196891	0.02657807
Activation of pro-MMPs - Proteolysis of fibronectin	Activation of pro-MMPs	Proteolysis of fibronectin	All ME and CTs	6.735946	0.0716099097716246	0.0700243922661031	0.281370739832887	3.55308959384457	0.4818182	3.581818	0.0564784
Activation of pro-MMPs - Proteolysis of matricellular proteins	Activation of pro-MMPs	Proteolysis of matricellular proteins	All ME and CTs	6.735946	0.212973657233456	0.216045178962561	0.434054405006599	3.71237100056342	1.168182	3.659091	0.01661129
Activation of pro-MMPs - Proteolysis of proteoglycans	Activation of pro-MMPs	Proteolysis of proteoglycans	All ME and CTs	6.735946	0.0931743885989374	0.0950865007891294	0.311320247028112	3.61704588171382	0.4666667	3.362963	0.04651163
Activation of pro-MMPs - Regulation of coagulation cascade	Activation of pro-MMPs	Regulation of coagulation cascade	All ME and CTs	6.735946	0.196719612145196	0.200245155638756	0.383153068365066	4.25220491095098	0.2294372	2.134199	0.009966778
Activation of pro-MMPs - Regulation of nuclear and cytoplasmic mRNA fate by the exon junction complex	Activation of pro-MMPs	Regulation of nuclear and cytoplasmic mRNA fate by the exon junction complex	All ME and CTs	6.735946	0.0532933190556887	0.0539118573236055	0.235931098386471	3.22751855242631	0.1782178	1.960396	0.06644518
Activation of pro-MMPs - Step 1 and 2 catalysis during pre-mRNA splicing	Activation of pro-MMPs	Step 1 and 2 catalysis during pre-mRNA splicing	All ME and CTs	6.735946	0.0682740984690367	0.0675473191746285	0.240773508670853	3.59074091738004	0.08064516	1.862903	0.03654485
Activation of pro-MMPs - Syndecan receptor signaling	Activation of pro-MMPs	Syndecan receptor signaling	All ME and CTs	6.735946	0.118955557651746	0.118641252856656	0.329807759513471	3.61383367072309	0.3773585	2.119497	0.09966777
Activation of pro-MMPs - Transcription regulation by mediator	Activation of pro-MMPs	Transcription regulation by mediator	All ME and CTs	6.735946	0.0134231120112706	0.013402674740147	0.2278454705825	3.28294859816591	0	1.884615	0.04318937
Activation of pro-MMPs - TREX-2-mediated nuclear mRNA export	Activation of pro-MMPs	TREX-2-mediated nuclear mRNA export	All ME and CTs	6.735946	0.2180875596166	0.216474877521901	0.388950796197888	3.9236618384778	0.2479675	1.813008	0.03986711
Activation of pro-MMPs - TREX-mediated coupling of splicing and mRNA export	Activation of pro-MMPs	TREX-mediated coupling of splicing and mRNA export	All ME and CTs	6.735946	0.187312195171023	0.186295864374603	0.384779308661563	4.56450395925891	0.1028037	2.112149	0.01993356
Activation of pro-MMPs - U1 and U2 snRNP recruitment and pre-spliceosome assembly	Activation of pro-MMPs	U1 and U2 snRNP recruitment and pre-spliceosome assembly	All ME and CTs	6.735946	0.158746096427849	0.161103582153944	0.391251556659577	3.71718558250354	0.1208791	1.851648	0.04983389
Activation of pro-MMPs - Vesicle trafficking involved in biogenesis of lysosome-related organelles	Activation of pro-MMPs	Vesicle trafficking involved in biogenesis of lysosome-related organelles	All ME and CTs	6.735946	0.0199237980280584	0.0203600975566592	0.187482565000903	3.00002442882127	0.125	2.229167	0.089701
Acyl CoA hydrolysis - Actin filament branching	Acyl CoA hydrolysis	Actin filament branching	All ME and CTs	7.354217	0.0121629721211126	0.0119653497681212	0.197029426181729	3.35671553937413	0	2.533333	0.06976745
Acyl CoA hydrolysis - Actin filament severing and depolymerization	Acyl CoA hydrolysis	Actin filament severing and depolymerization	All ME and CTs	7.354217	0.0356660514545573	0.035021199898752	0.2246814642855	3.2718015959164	0.1428571	1.948052	0.08305648
Acyl CoA hydrolysis - alpha and beta tubulin biogenesis and heterodimer assembly	Acyl CoA hydrolysis	alpha and beta tubulin biogenesis and heterodimer assembly	All ME and CTs	7.354217	0.231623125999156	0.231861715041625	0.424221063816898	5.17890045900147	0.1592593	2.125926	0.003322259
Acyl CoA hydrolysis - Beta-oxidation	Acyl CoA hydrolysis	Beta-oxidation	All ME and CTs	7.354217	0.0201267398427471	0.0196580032183279	0.211109860648999	3.20760206024798	0.1086956	2.521739	0.09966777
Acyl CoA hydrolysis - Biogenesis of mitochondrial-derived vesicles	Acyl CoA hydrolysis	Biogenesis of mitochondrial-derived vesicles	All ME and CTs	7.354217	0.0298245570364409	0.0306494477495782	0.248210281775272	3.55938688375744	0.08196721	2.180328	0.08305648
Acyl CoA hydrolysis - Calcineurin-NFAT signaling pathway	Acyl CoA hydrolysis	Calcineurin-NFAT signaling pathway	All ME and CTs	7.354217	0.0577875444537926	0.0568258783621343	0.214289953518277	3.15934396306208	0.2671756	1.610687	0.06312292
Acyl CoA hydrolysis - Cardiolipin biosynthesis and remodeling	Acyl CoA hydrolysis	Cardiolipin biosynthesis and remodeling	All ME and CTs	7.354217	0.326675236419962	0.324255620972387	0.464296454377852	4.75539917848726	0.3014493	2.092754	0.003322259
Acyl CoA hydrolysis - Catabolism of branched-chain amino acids	Acyl CoA hydrolysis	Catabolism of branched-chain amino acids	All ME and CTs	7.354217	0.0663432055646576	0.0655818982230761	0.259179661777597	3.48880922785667	0.224	2.432	0.05315614
Acyl CoA hydrolysis - Coenzyme A biosynthesis from pantothenate	Acyl CoA hydrolysis	Coenzyme A biosynthesis from pantothenate	All ME and CTs	7.354217	0.114837250668094	0.11405771010359	0.291940460057892	3.62433070757643	0.2227979	1.518135	0.05980067
Acyl CoA hydrolysis - Dystrophin or utrophin complex-mediated coupling between cytoskeleton and ECM	Acyl CoA hydrolysis	Dystrophin or utrophin complex-mediated coupling between cytoskeleton and ECM	All ME and CTs	7.354217	0.0991222468307637	0.0976979246273478	0.294285211987255	3.46109610402533	0.1280488	1.457317	0.08637874
Acyl CoA hydrolysis - Endoplasmic reticulum-endosome and lysosome contact site formation	Acyl CoA hydrolysis	Endoplasmic reticulum-endosome and lysosome contact site formation	All ME and CTs	7.354217	0.0491700623334275	0.0488753299187189	0.232157817113915	3.49102633982411	0.1153846	1.971154	0.08637874
Acyl CoA hydrolysis - Endoplasmic reticulum-golgi contact site formation	Acyl CoA hydrolysis	Endoplasmic reticulum-golgi contact site formation	All ME and CTs	7.354217	0.152586250285338	0.15465214512092	0.314395718887797	3.42815959148855	0.2057613	1.403292	0.0564784
Acyl CoA hydrolysis - Fatty acid activation	Acyl CoA hydrolysis	Fatty acid activation	All ME and CTs	7.354217	0.131289211491993	0.131723548785877	0.312843428366458	3.5304340330801	0.1057692	2.360577	0.06644518
Acyl CoA hydrolysis - gamma-tubulin ring complex-mediated microtubule nucleation	Acyl CoA hydrolysis	gamma-tubulin ring complex-mediated microtubule nucleation	All ME and CTs	7.354217	0.0915294450678635	0.0913500688263439	0.280291515529279	3.62690762140925	0.1055901	2.142857	0.06644518
Acyl CoA hydrolysis - Glycerol-3-phosphate pathway	Acyl CoA hydrolysis	Glycerol-3-phosphate pathway	All ME and CTs	7.354217	0.314300773318528	0.312476697382208	0.502812666145963	5.00948041461358	0.1791531	2.237785	0.003322259
Acyl CoA hydrolysis - HIF-1 receptor signaling pathway	Acyl CoA hydrolysis	HIF-1 receptor signaling pathway	All ME and CTs	7.354217	0.0537932843922671	0.0526869146450829	0.24324612929599	3.53640242708319	0.09345794	2.214953	0.08637874
Acyl CoA hydrolysis - Induction of ER-phagy	Acyl CoA hydrolysis	Induction of ER-phagy	All ME and CTs	7.354217	0.107314409846016	0.106129337044775	0.304813328489062	3.65767550593175	0.03488372	2.116279	0.04983389
Acyl CoA hydrolysis - Initiation of phagocytosis of apoptotic cells	Acyl CoA hydrolysis	Initiation of phagocytosis of apoptotic cells	All ME and CTs	7.354217	0.0678017926222547	0.0681859801220172	0.273852635612004	3.58705621302493	0.1382114	2.056911	0.04983389
Acyl CoA hydrolysis - Intra-golgi vesicle tethering	Acyl CoA hydrolysis	Intra-golgi vesicle tethering	All ME and CTs	7.354217	0.0962093081054511	0.0972145344297017	0.303949240558688	3.8374962641235	0	2.037975	0.05315614
Acyl CoA hydrolysis - Lipid droplet biogenesis	Acyl CoA hydrolysis	Lipid droplet biogenesis	All ME and CTs	7.354217	0.1378668298152	0.138641539993675	0.353035674004514	4.59117799178671	0.06185567	2.231959	0.006644518
Acyl CoA hydrolysis - Lipid droplet mitochondria interaction	Acyl CoA hydrolysis	Lipid droplet mitochondria interaction	All ME and CTs	7.354217	0.068312376781425	0.0704917024844928	0.267868469441073	3.18497292635759	0.07692308	1.969231	0.06976745
Acyl CoA hydrolysis - Malate aspartate shuttle	Acyl CoA hydrolysis	Malate aspartate shuttle	All ME and CTs	7.354217	0.138286786831186	0.138841026544044	0.336213074082146	3.30794084478014	0.4754902	1.897059	0.03986711
Acyl CoA hydrolysis - MICOS-dependent maintenance of mitochondrial cristae architecture	Acyl CoA hydrolysis	MICOS-dependent maintenance of mitochondrial cristae architecture	All ME and CTs	7.354217	0.11214386768603	0.111103492430107	0.313629287202703	3.86894071464875	0.2285714	1.84	0.05980067
Acyl CoA hydrolysis - Mitochondrial ATP-synthesis coupled to proton gradient	Acyl CoA hydrolysis	Mitochondrial ATP-synthesis coupled to proton gradient	All ME and CTs	7.354217	0.182975949389259	0.185116382463382	0.384233163600466	3.93867302443233	0.2689076	2.39916	0.03986711
Acyl CoA hydrolysis - Mitochondrial fission	Acyl CoA hydrolysis	Mitochondrial fission	All ME and CTs	7.354217	0.0347471496986012	0.0345132900668158	0.240134722436719	3.10369865726672	0	2.169014	0.08637874
Acyl CoA hydrolysis - Mitochondrial import and oxidative decarboxylation of pyruvate	Acyl CoA hydrolysis	Mitochondrial import and oxidative decarboxylation of pyruvate	All ME and CTs	7.354217	0.0599922144688058	0.0599639588977051	0.246851630795553	3.35582158791657	0.04166667	2.283333	0.06976745
Acyl CoA hydrolysis - MYD88-dependent signaling	Acyl CoA hydrolysis	MYD88-dependent signaling	All ME and CTs	7.354217	0.175252772440293	0.17605451091927	0.33322194787019	3.98838866630864	0.2337165	1.934866	0.03986711
Acyl CoA hydrolysis - Pentose phosphate pathway	Acyl CoA hydrolysis	Pentose phosphate pathway	All ME and CTs	7.354217	0.0784015510496971	0.0779275851960552	0.251609327365041	3.35913650764333	0.248366	2.352941	0.07641196
Acyl CoA hydrolysis - Phase II biotransformation via glucuronidation	Acyl CoA hydrolysis	Phase II biotransformation via glucuronidation	All ME and CTs	7.354217	0.231398458990574	0.228881019705163	0.448679459263295	3.7516588587964	0.5833333	2.424603	0.05315614
Acyl CoA hydrolysis - Phosphoglyceride remodelling via Lands cycle	Acyl CoA hydrolysis	Phosphoglyceride remodelling via Lands cycle	All ME and CTs	7.354217	0.459273794699279	0.4655086000399	0.60516118005187	5.11416050684092	0.3263158	1.8	0.003322259
Acyl CoA hydrolysis - Prostanoid synthesis from arachidonic acid	Acyl CoA hydrolysis	Prostanoid synthesis from arachidonic acid	All ME and CTs	7.354217	0.17231503081642	0.174723336597161	0.355198881806573	3.76985993418489	0.2510288	1.880658	0.06312292
Acyl CoA hydrolysis - Protein palmitoylation	Acyl CoA hydrolysis	Protein palmitoylation	All ME and CTs	7.354217	0.0564924025147153	0.0566662579171054	0.252190373072523	3.54112467826575	0.1441441	2.279279	0.04983389
Acyl CoA hydrolysis - Retinoid metabolism and intracellular transport	Acyl CoA hydrolysis	Retinoid metabolism and intracellular transport	All ME and CTs	7.354217	0.0696750945292139	0.0697918107819532	0.305107562179512	4.14762276922692	0.1415929	2.079646	0.02990033
Acyl CoA hydrolysis - Scavenger receptor-mediated initiation of cargo uptake	Acyl CoA hydrolysis	Scavenger receptor-mediated initiation of cargo uptake	All ME and CTs	7.354217	0.0756966653757124	0.0750994447622932	0.278940794831375	3.41121303403329	0.2556391	1.887218	0.06644518
Acyl CoA hydrolysis - Sphingomyelin biosynthesis from ceramide	Acyl CoA hydrolysis	Sphingomyelin biosynthesis from ceramide	All ME and CTs	7.354217	0.0906918514094831	0.0915451289751487	0.25549883454081	3.31209491460172	0.1412429	1.276836	0.06976745
Acyl CoA hydrolysis - Striated muscle thin myofilament organization	Acyl CoA hydrolysis	Striated muscle thin myofilament organization	All ME and CTs	7.354217	0.0795019055907417	0.0834340152328621	0.28038369744921	3.34884972605618	0.0952381	1.693878	0.09634551
Acyl CoA hydrolysis - Thioredoxin-dependent peroxiredoxin-mediated peroxide detoxification	Acyl CoA hydrolysis	Thioredoxin-dependent peroxiredoxin-mediated peroxide detoxification	All ME and CTs	7.354217	0.072481964169661	0.0717495365476928	0.270566954614964	3.42811908632743	0.2290076	2.427481	0.089701
Acyl CoA hydrolysis - Tight junction organization	Acyl CoA hydrolysis	Tight junction organization	All ME and CTs	7.354217	0.0698635711915345	0.0699014625999983	0.265625557879993	3.71710087454256	0.03846154	2.346154	0.04318937
Acyl CoA hydrolysis - Transcription regulation by mediator	Acyl CoA hydrolysis	Transcription regulation by mediator	All ME and CTs	7.354217	0.0235974809647711	0.0242873983473055	0.235254407520959	3.58119094791242	0	1.941176	0.04651163
Acyl CoA hydrolysis - Transcription repression	Acyl CoA hydrolysis	Transcription repression	All ME and CTs	7.354217	0.0746846572973704	0.0743030110991287	0.260324024701912	3.6924876994667	0.1489362	2.021277	0.0730897
Acyl CoA hydrolysis - Transmembrane glucose transport	Acyl CoA hydrolysis	Transmembrane glucose transport	All ME and CTs	7.354217	0.13109011873207	0.131237192585275	0.322543149935949	3.32286969839923	0.199005	1.800995	0.06312292
Acyl CoA hydrolysis - Vesicle fusion with cis-Golgi	Acyl CoA hydrolysis	Vesicle fusion with cis-Golgi	All ME and CTs	7.354217	0.133538824031437	0.134776525409729	0.32637060564905	3.49548194585003	0.1666667	1.730392	0.08305648
Acyl CoA hydrolysis - Viral RNA-activated RIG-I-like signaling	Acyl CoA hydrolysis	Viral RNA-activated RIG-I-like signaling	All ME and CTs	7.354217	0.0653903145375207	0.0640821427264765	0.247317019584995	3.10221750605674	0.171875	1.796875	0.09966777
Acyl CoA hydrolysis - Z-disc organization	Acyl CoA hydrolysis	Z-disc organization	All ME and CTs	7.354217	0.0750684121325383	0.0754336306304469	0.270030532836527	3.34251173967873	0.1666667	1.630435	0.08637874
Adherens junction organization - Actin filament severing and depolymerization	Adherens junction organization	Actin filament severing and depolymerization	All ME and CTs	5.685073	0.0743418161960381	0.0763343712272405	0.203558323272641	3.06666666666667	0.3333333	3.266667	0.05980067
Adherens junction organization - alpha and beta tubulin biogenesis and heterodimer assembly	Adherens junction organization	alpha and beta tubulin biogenesis and heterodimer assembly	All ME and CTs	5.685073	0.105661816946134	0.109114793453691	0.272786983634228	2.85454300111987	0	2.8125	0.03322259
Adherens junction organization - Calcineurin-NFAT signaling pathway	Adherens junction organization	Calcineurin-NFAT signaling pathway	All ME and CTs	5.685073	0.177608424571888	0.178248761438655	0.30999784598027	3.02736955408474	0	1.608696	0.02990033
Adherens junction organization - Cardiomyocyte pacemaker current generation	Adherens junction organization	Cardiomyocyte pacemaker current generation	All ME and CTs	5.685073	0.128915387705328	0.124228788546699	0.27606397454822	3.4031054352566	0.3333333	1.722222	0.02990033
Adherens junction organization - Cell polarity establishment	Adherens junction organization	Cell polarity establishment	All ME and CTs	5.685073	0.0171681193351874	0.0165644212493547	0.165644212493547	3.5	0	2.25	0.06312292
Adherens junction organization - Centrosomal subdistal appendage organization for microtubule anchoring	Adherens junction organization	Centrosomal subdistal appendage organization for microtubule anchoring	All ME and CTs	5.685073	0.107912114311642	0.110448571242708	0.259878991159312	3.29109237864783	0.6470588	1.705882	0.08305648
Adherens junction organization - Clathrin-mediated endocytosis	Adherens junction organization	Clathrin-mediated endocytosis	All ME and CTs	5.685073	0.0391825332703231	0.0379755932327867	0.253170621551912	5	0	2.666667	0.01328904
Adherens junction organization - Co-translational ER protein import and insertion into ER membrane	Adherens junction organization	Co-translational ER protein import and insertion into ER membrane	All ME and CTs	5.685073	0.0262113998473997	0.02656273505401	0.2656273505401	3.75	0	1.75	0.09966777
Adherens junction organization - Cytosolic Dicer-mediated microRNA and endogenous siRNA processing	Adherens junction organization	Cytosolic Dicer-mediated microRNA and endogenous siRNA processing	All ME and CTs	5.685073	0.13276828117459	0.128504199326592	0.285564887392428	3.15918239202939	0	1.111111	0.07641196
Adherens junction organization - Desmosome organization	Adherens junction organization	Desmosome organization	All ME and CTs	5.685073	0.16224691022382	0.158979631500384	0.334693961053439	4.21669079850029	0.7894737	2.631579	0.009966778
Adherens junction organization - Dystrophin or utrophin complex-mediated coupling between cytoskeleton and ECM	Adherens junction organization	Dystrophin or utrophin complex-mediated coupling between cytoskeleton and ECM	All ME and CTs	5.685073	0.0596685299901738	0.0596493486468566	0.265108216208252	4.27840020545537	0	1	0.07973422
Adherens junction organization - Early endocytic vesicle and endosome fusion	Adherens junction organization	Early endocytic vesicle and endosome fusion	All ME and CTs	5.685073	0.0740793187458426	0.070892935511396	0.257792492768713	3.45474640383305	0	1	0.09966777
Adherens junction organization - Endoplasmic and sarcoplasmic calcium import, export and storage	Adherens junction organization	Endoplasmic and sarcoplasmic calcium import, export and storage	All ME and CTs	5.685073	0.0126928924940474	0.0121945958542584	0.162594611390112	3	0	2.666667	0.089701
Adherens junction organization - G protein-regulated phospholipase C beta signaling cascade	Adherens junction organization	G protein-regulated phospholipase C beta signaling cascade	All ME and CTs	5.685073	0.0553405978512681	0.0599978919322471	0.218174152480899	2.90909090909091	0	2	0.08637874
Adherens junction organization - GPCR desensitization and endocytic adaptor recruitment	Adherens junction organization	GPCR desensitization and endocytic adaptor recruitment	All ME and CTs	5.685073	0.327889925479753	0.318720748763659	0.455315355376656	4.15843658574078	0.3928571	1.75	0.01661129
Adherens junction organization - Hemidesmosome organization	Adherens junction organization	Hemidesmosome organization	All ME and CTs	5.685073	0.0747753539158962	0.0718759972549395	0.261367262745235	3.1020188288744	0.9090909	2.181818	0.06644518
Adherens junction organization - Initiation of miRNA- and siRNA-mediated mRNA silencing	Adherens junction organization	Initiation of miRNA- and siRNA-mediated mRNA silencing	All ME and CTs	5.685073	0.131909263816592	0.138614708422528	0.326152255111831	3.98763169270166	0	1.882353	0.01328904
Adherens junction organization - Inositol metabolism and transport	Adherens junction organization	Inositol metabolism and transport	All ME and CTs	5.685073	0.219494284698554	0.21678114259454	0.377010682773114	4.07491167153942	0	2.043478	0.02325581
Adherens junction organization - Integrin costamere-mediated coupling between cytoskeleton and ECM	Adherens junction organization	Integrin costamere-mediated coupling between cytoskeleton and ECM	All ME and CTs	5.685073	0.1728950314697	0.1705260069398	0.378946682088444	4.74207964986269	0	1.944444	0.06976745
Adherens junction organization - Microtubule-based retrograde vesicle and organelle transport	Adherens junction organization	Microtubule-based retrograde vesicle and organelle transport	All ME and CTs	5.685073	0.0516626688537669	0.0519810747326056	0.259905373663028	3.875	0	2.5	0.06976745
Adherens junction organization - Nodal growth differentiation factor receptor signaling	Adherens junction organization	Nodal growth differentiation factor receptor signaling	All ME and CTs	5.685073	0.476828438639322	0.482345271358949	0.62238099530187	4.8534979186713	0.3548387	2.322581	0.003322259
Adherens junction organization - Non-canonical WNT receptor signaling	Adherens junction organization	Non-canonical WNT receptor signaling	All ME and CTs	5.685073	0.0834097711941428	0.0887083512775787	0.253452432221653	3.60696696114261	0.3571429	2.714286	0.02657807
Adherens junction organization - Nuclear Drosha-mediated microRNA processing	Adherens junction organization	Nuclear Drosha-mediated microRNA processing	All ME and CTs	5.685073	0.235614757678819	0.246964128607214	0.429502832360372	4.79577112349783	0	1.652174	0.01661129
Adherens junction organization - Phospholipid scrambling across membrane leaflets	Adherens junction organization	Phospholipid scrambling across membrane leaflets	All ME and CTs	5.685073	0.0966262725320191	0.0929091731153004	0.26545478032943	3.46731203455407	0.3571429	1.5	0.05315614
Adherens junction organization - Recruitment of signaling proteins to the dystrophin-glycoprotein complex	Adherens junction organization	Recruitment of signaling proteins to the dystrophin-glycoprotein complex	All ME and CTs	5.685073	0.22886737430216	0.24487902443569	0.425876564235982	3.82230259615119	0.4347826	1.173913	0.02325581
Adherens junction organization - Regulation of G-protein signaling by beta and gamma subunits	Adherens junction organization	Regulation of G-protein signaling by beta and gamma subunits	All ME and CTs	5.685073	0.199662876569589	0.195609413578542	0.411809291744298	4.59665993720812	0	1.526316	0.03654485
Adherens junction organization - Regulation of microtubule nucleation and stabilization at Golgi	Adherens junction organization	Regulation of microtubule nucleation and stabilization at Golgi	All ME and CTs	5.685073	0.294088969524159	0.285951010994757	0.439924632299627	3.65256512793099	0.8076923	1.961538	0.01993356
Adherens junction organization - RHOA RAC1 CDC42 signaling pathway	Adherens junction organization	RHOA RAC1 CDC42 signaling pathway	All ME and CTs	5.685073	0.0451377066253683	0.0465474076051797	0.372379260841438	5.4	0	2	0.01328904
Adherens junction organization - Roundabout signaling	Adherens junction organization	Roundabout signaling	All ME and CTs	5.685073	0.073623609504402	0.0703522332481474	0.255826302720536	3.11178736243805	0	1.636364	0.09966777
Adherens junction organization - Semaphorin presentation on cell surface	Adherens junction organization	Semaphorin presentation on cell surface	All ME and CTs	5.685073	0.0329112921272349	0.0317561436951761	0.254049149561409	3.078474191358	0	1.8	0.09634551
Adherens junction organization - Smooth muscle thin myofilament organization	Adherens junction organization	Smooth muscle thin myofilament organization	All ME and CTs	5.685073	0.091435943316228	0.0913285130240411	0.260938608640117	3.81761501203465	0.7857143	2.571429	0.03654485
Adherens junction organization - Stimulus-dependent and constitutive channel-mediated calcium entry	Adherens junction organization	Stimulus-dependent and constitutive channel-mediated calcium entry	All ME and CTs	5.685073	0.0861671923531092	0.0845952818619607	0.187989515248802	2.47217434836565	0	1.055556	0.05980067
Adherens junction organization - Striated muscle thin myofilament organization	Adherens junction organization	Striated muscle thin myofilament organization	All ME and CTs	5.685073	0.184179120636484	0.185437443699702	0.353214178475622	3.74367718351721	0.2380952	2.380952	0.0564784
Adherens junction organization - Tight junction organization	Adherens junction organization	Tight junction organization	All ME and CTs	5.685073	0.145964660868357	0.143317416347159	0.358293540867896	4.61197187321327	0.3125	2.8125	0.006644518
Adherens junction organization - Transcription regulation by mediator	Adherens junction organization	Transcription regulation by mediator	All ME and CTs	5.685073	0.0142818616179089	0.0136087225077217	0.18144963343629	3	0	2.333333	0.02325581
Adherens junction organization - Vesicle fusion with plasma membrane	Adherens junction organization	Vesicle fusion with plasma membrane	All ME and CTs	5.685073	0.0344947150637405	0.0334854478539589	0.223236319026393	3.64949363166632	0	1.666667	0.09302326
Adherens junction organization - Vesicle tethering at plasma membrane	Adherens junction organization	Vesicle tethering at plasma membrane	All ME and CTs	5.685073	0.130409507444984	0.127676729618816	0.255353459237631	3.108485374741	0	2.05	0.04318937
alpha and beta tubulin biogenesis and heterodimer assembly - Acyl CoA hydrolysis	alpha and beta tubulin biogenesis and heterodimer assembly	Acyl CoA hydrolysis	All ME and CTs	6.086376	0.580505684739269	0.573364252255876	0.707857101550465	5.20561222217203	0.2716049	1.864197	0.003322259
alpha and beta tubulin biogenesis and heterodimer assembly - Adherens junction organization	alpha and beta tubulin biogenesis and heterodimer assembly	Adherens junction organization	All ME and CTs	6.086376	0.0212800174740052	0.0212299922626202	0.202190402501145	3.00011781262029	0	2.333333	0.03322259
alpha and beta tubulin biogenesis and heterodimer assembly - Autophagosome nucleation and elongation	alpha and beta tubulin biogenesis and heterodimer assembly	Autophagosome nucleation and elongation	All ME and CTs	6.086376	0.0377558474511329	0.0378769911472479	0.236731194670299	3.7079621832635	0	2.53125	0.04651163
alpha and beta tubulin biogenesis and heterodimer assembly - Canonical deadenylation of cytosolic mRNA by CCR4-NOT complex	alpha and beta tubulin biogenesis and heterodimer assembly	Canonical deadenylation of cytosolic mRNA by CCR4-NOT complex	All ME and CTs	6.086376	0.0282493818957573	0.0284467562912901	0.203191116366358	3.19256476351477	0	1.857143	0.09302326
alpha and beta tubulin biogenesis and heterodimer assembly - Centrosomal subdistal appendage organization for microtubule anchoring	alpha and beta tubulin biogenesis and heterodimer assembly	Centrosomal subdistal appendage organization for microtubule anchoring	All ME and CTs	6.086376	0.0913481393454014	0.0974857000718648	0.286722647270191	2.9761719705783	0.25	1.426471	0.07973422
alpha and beta tubulin biogenesis and heterodimer assembly - Centrosome biogenesis and maturation	alpha and beta tubulin biogenesis and heterodimer assembly	Centrosome biogenesis and maturation	All ME and CTs	6.086376	0.0677995754843896	0.0694283617647196	0.289284840686332	3.2872880346323	0.1458333	1.333333	0.08637874
alpha and beta tubulin biogenesis and heterodimer assembly - Chaperone-mediated regulation of steroid nuclear receptors	alpha and beta tubulin biogenesis and heterodimer assembly	Chaperone-mediated regulation of steroid nuclear receptors	All ME and CTs	6.086376	0.0866462410721688	0.0852188798269222	0.284062932756407	3.27455095489473	0.2	2.116667	0.089701
alpha and beta tubulin biogenesis and heterodimer assembly - Chromatin organization by Polycomb repressive complexes	alpha and beta tubulin biogenesis and heterodimer assembly	Chromatin organization by Polycomb repressive complexes	All ME and CTs	6.086376	0.0581703071159056	0.0578911801816195	0.275672286579141	4.01696649004398	0	2.261905	0.04651163
alpha and beta tubulin biogenesis and heterodimer assembly - Crosslinking between different cytoskeletal networks and nuclear envelope components	alpha and beta tubulin biogenesis and heterodimer assembly	Crosslinking between different cytoskeletal networks and nuclear envelope components	All ME and CTs	6.086376	0.337998223860081	0.342551822928261	0.489359747040373	4.19585244411048	0.45	2.092857	0.01328904
alpha and beta tubulin biogenesis and heterodimer assembly - Cytosolic protein acetylation and deacetylation	alpha and beta tubulin biogenesis and heterodimer assembly	Cytosolic protein acetylation and deacetylation	All ME and CTs	6.086376	0.226899729910693	0.228256186571905	0.407600333164116	4.34847279861794	0.3839286	2.080357	0.009966778
alpha and beta tubulin biogenesis and heterodimer assembly - Desmosome organization	alpha and beta tubulin biogenesis and heterodimer assembly	Desmosome organization	All ME and CTs	6.086376	0.0799962299449789	0.0788889692692602	0.281746318818786	3.71565575406595	0	2.178571	0.03986711
alpha and beta tubulin biogenesis and heterodimer assembly - Endoplasmic reticulum tubulus maintenance	alpha and beta tubulin biogenesis and heterodimer assembly	Endoplasmic reticulum tubulus maintenance	All ME and CTs	6.086376	0.0235871657783001	0.0225345808031372	0.237206113717233	2.806416552567	0.2631579	1.684211	0.089701
alpha and beta tubulin biogenesis and heterodimer assembly - Endothelial support of leukocyte rolling and transmigration	alpha and beta tubulin biogenesis and heterodimer assembly	Endothelial support of leukocyte rolling and transmigration	All ME and CTs	6.086376	0.0366931770782647	0.0360744728310517	0.232738534393882	3.18038032107522	0	1.806452	0.09302326
alpha and beta tubulin biogenesis and heterodimer assembly - G protein regulated RHO signaling cascade	alpha and beta tubulin biogenesis and heterodimer assembly	G protein regulated RHO signaling cascade	All ME and CTs	6.086376	0.0347753053346019	0.0343802426166293	0.191001347870163	3.15423083759053	0.3333333	1.805556	0.09966777
alpha and beta tubulin biogenesis and heterodimer assembly - gamma-tubulin ring complex-mediated microtubule nucleation	alpha and beta tubulin biogenesis and heterodimer assembly	gamma-tubulin ring complex-mediated microtubule nucleation	All ME and CTs	6.086376	0.364509523263278	0.364475755602556	0.513346134651487	4.81265886836177	0.3309859	2.070423	0.006644518
alpha and beta tubulin biogenesis and heterodimer assembly - Hemidesmosome organization	alpha and beta tubulin biogenesis and heterodimer assembly	Hemidesmosome organization	All ME and CTs	6.086376	0.148581757413894	0.148853580968252	0.310111627017191	3.36463322951901	0.3645833	1.854167	0.05980067
alpha and beta tubulin biogenesis and heterodimer assembly - Histone acetylation and deactylation	alpha and beta tubulin biogenesis and heterodimer assembly	Histone acetylation and deactylation	All ME and CTs	6.086376	0.00939456595486448	0.00913471058466213	0.260991730990347	4.14285714285714	0	2.142857	0.03322259
alpha and beta tubulin biogenesis and heterodimer assembly - Initiation of RNA polymerase III-mediated 5S rRNA and tRNA transcription	alpha and beta tubulin biogenesis and heterodimer assembly	Initiation of RNA polymerase III-mediated 5S rRNA and tRNA transcription	All ME and CTs	6.086376	0.0674601693656465	0.0647302864282108	0.269709526784212	3.28158010343379	0.1458333	1.75	0.089701
alpha and beta tubulin biogenesis and heterodimer assembly - Integrin-extracellular matrix interaction and signaling	alpha and beta tubulin biogenesis and heterodimer assembly	Integrin-extracellular matrix interaction and signaling	All ME and CTs	6.086376	0.0483509522179073	0.0475524896424357	0.237762448212178	3.23157716639916	0.525	2.35	0.06976745
alpha and beta tubulin biogenesis and heterodimer assembly - Interaction of integrin with complement and coagulation factors	alpha and beta tubulin biogenesis and heterodimer assembly	Interaction of integrin with complement and coagulation factors	All ME and CTs	6.086376	0.106864444035544	0.101957452963101	0.279335487570141	3.5053139736224	0.2191781	1.849315	0.09302326
alpha and beta tubulin biogenesis and heterodimer assembly - Interphase pericentriolar material organization for microtubule nucleation sites	alpha and beta tubulin biogenesis and heterodimer assembly	Interphase pericentriolar material organization for microtubule nucleation sites	All ME and CTs	6.086376	0.0997141648224929	0.0995873805674229	0.276631612687286	3.30861591515654	0.1527778	1.888889	0.06644518
alpha and beta tubulin biogenesis and heterodimer assembly - Leukocyte rolling on and transmigration through endothelium	alpha and beta tubulin biogenesis and heterodimer assembly	Leukocyte rolling on and transmigration through endothelium	All ME and CTs	6.086376	0.0370461127657756	0.0367092285203925	0.222480172850864	3.30751771388789	0.1515152	2.272727	0.0730897
alpha and beta tubulin biogenesis and heterodimer assembly - LINC complex-mediated nuclear-cytoskeletal coupling	alpha and beta tubulin biogenesis and heterodimer assembly	LINC complex-mediated nuclear-cytoskeletal coupling	All ME and CTs	6.086376	0.150313629645622	0.15220918057056	0.345929955842183	3.37752370729798	0.05681818	1.659091	0.05315614
alpha and beta tubulin biogenesis and heterodimer assembly - Microtubule depolymerization, severing and catastrophe	alpha and beta tubulin biogenesis and heterodimer assembly	Microtubule depolymerization, severing and catastrophe	All ME and CTs	6.086376	0.039645179242925	0.0406701322161706	0.208564780595747	2.92475407874319	0.1282051	2	0.06976745
alpha and beta tubulin biogenesis and heterodimer assembly - Microtubule plus-end tracking	alpha and beta tubulin biogenesis and heterodimer assembly	Microtubule plus-end tracking	All ME and CTs	6.086376	0.0746015903369214	0.0719830698201883	0.232203451032865	3.23604842212423	0	1.774194	0.04651163
alpha and beta tubulin biogenesis and heterodimer assembly - Nodal growth differentiation factor receptor signaling	alpha and beta tubulin biogenesis and heterodimer assembly	Nodal growth differentiation factor receptor signaling	All ME and CTs	6.086376	0.13765213840661	0.137211997854413	0.295079565278307	3.39372670081244	0.311828	1.655914	0.05980067
alpha and beta tubulin biogenesis and heterodimer assembly - Non-canonical WNT receptor signaling	alpha and beta tubulin biogenesis and heterodimer assembly	Non-canonical WNT receptor signaling	All ME and CTs	6.086376	0.0276147797927622	0.0292819841136738	0.266199855578853	3.6500184656251	0	1.954545	0.04983389
alpha and beta tubulin biogenesis and heterodimer assembly - Nucleocytoplasmic protein transport	alpha and beta tubulin biogenesis and heterodimer assembly	Nucleocytoplasmic protein transport	All ME and CTs	6.086376	0.0144079610997357	0.0140871422122934	0.352178555307335	4.625	0	1.375	0.03654485
alpha and beta tubulin biogenesis and heterodimer assembly - Nucleosome remodeling	alpha and beta tubulin biogenesis and heterodimer assembly	Nucleosome remodeling	All ME and CTs	6.086376	0.0239076982568834	0.0252302238522527	0.280335820580585	4.14994286057964	0	2.166667	0.01328904
alpha and beta tubulin biogenesis and heterodimer assembly - p38 signaling cascade	alpha and beta tubulin biogenesis and heterodimer assembly	p38 signaling cascade	All ME and CTs	6.086376	0.065788135763095	0.0656523966336079	0.285445202754817	3.75496025113929	0.2391304	1.695652	0.08305648
alpha and beta tubulin biogenesis and heterodimer assembly - Polyubiquitination of retrotranslocated misfolded proteins	alpha and beta tubulin biogenesis and heterodimer assembly	Polyubiquitination of retrotranslocated misfolded proteins	All ME and CTs	6.086376	0.0584558058823629	0.0591350240195546	0.275046623346766	3.45523766769964	0	1.790698	0.08305648
alpha and beta tubulin biogenesis and heterodimer assembly - Regulation of microtubule nucleation and stabilization at Golgi	alpha and beta tubulin biogenesis and heterodimer assembly	Regulation of microtubule nucleation and stabilization at Golgi	All ME and CTs	6.086376	0.0730496491130737	0.0726011470446942	0.230479831887918	3.05328874537293	0.2698413	1.761905	0.07973422
alpha and beta tubulin biogenesis and heterodimer assembly - Retinoic acid receptor signaling	alpha and beta tubulin biogenesis and heterodimer assembly	Retinoic acid receptor signaling	All ME and CTs	6.086376	0.170694382826756	0.170230273559627	0.354646403249222	3.67476910575226	0.2395833	1.572917	0.02990033
alpha and beta tubulin biogenesis and heterodimer assembly - RHOA RAC1 CDC42 signaling pathway	alpha and beta tubulin biogenesis and heterodimer assembly	RHOA RAC1 CDC42 signaling pathway	All ME and CTs	6.086376	0.00970276125314	0.00957741820170404	0.212831515593423	3.66666666666667	0	2.111111	0.04318937
alpha and beta tubulin biogenesis and heterodimer assembly - Thioredoxin-dependent peroxiredoxin-mediated peroxide detoxification	alpha and beta tubulin biogenesis and heterodimer assembly	Thioredoxin-dependent peroxiredoxin-mediated peroxide detoxification	All ME and CTs	6.086376	0.0533169532039699	0.0581604637309131	0.264365744231423	3.25790547461347	0.2727273	2.25	0.0730897
alpha and beta tubulin biogenesis and heterodimer assembly - Tight junction organization	alpha and beta tubulin biogenesis and heterodimer assembly	Tight junction organization	All ME and CTs	6.086376	0.0453936212279663	0.0446961201050179	0.255406400600102	3.73281889770655	0	2.485714	0.0564784
alpha and beta tubulin biogenesis and heterodimer assembly - Transcription initiation by general transcription factors	alpha and beta tubulin biogenesis and heterodimer assembly	Transcription initiation by general transcription factors	All ME and CTs	6.086376	0.0377156498000947	0.0392943020186774	0.291068903842055	3.87909811117926	0	2.407408	0.05980067
alpha and beta tubulin biogenesis and heterodimer assembly - Transcription regulation by chromatin remodeling	alpha and beta tubulin biogenesis and heterodimer assembly	Transcription regulation by chromatin remodeling	All ME and CTs	6.086376	0.0237043283968002	0.0227248628657996	0.252498476286662	4.41169990257335	0	2.388889	0.01661129
alpha and beta tubulin biogenesis and heterodimer assembly - Transcription repression	alpha and beta tubulin biogenesis and heterodimer assembly	Transcription repression	All ME and CTs	6.086376	0.283760790233003	0.286441365933933	0.424357579161382	4.47946353278468	0.4	2.02963	0.006644518
Alternative end joining DSB repair - Base excision repair	Alternative end joining DSB repair	Base excision repair	All ME and CTs	6.499504	0.025241310757129	0.0251690764971318	0.231963650960053	3.53310049212441	0	2.945946	0.0564784
Alternative end joining DSB repair - Canonical deadenylation of cytosolic mRNA by CCR4-NOT complex	Alternative end joining DSB repair	Canonical deadenylation of cytosolic mRNA by CCR4-NOT complex	All ME and CTs	6.499504	0.0980954838852123	0.0993402915902726	0.282291995269025	3.82608083171935	0.1333333	2.075	0.02657807
Alternative end joining DSB repair - Cholesterol biosynthesis from farnesyl pyrophosphate	Alternative end joining DSB repair	Cholesterol biosynthesis from farnesyl pyrophosphate	All ME and CTs	6.499504	0.197659785962492	0.196516699580552	0.370233119099272	4.09301247161075	0.2209945	1.906077	0.04318937
Alternative end joining DSB repair - Chromatin organization by Polycomb repressive complexes	Alternative end joining DSB repair	Chromatin organization by Polycomb repressive complexes	All ME and CTs	6.499504	0.13292135612918	0.138378204569847	0.344430421593562	4.29247260911606	0.1167883	2.218978	0.01993356
Alternative end joining DSB repair - Class switch recombination	Alternative end joining DSB repair	Class switch recombination	All ME and CTs	6.499504	0.108569286485601	0.108424343118242	0.33308739642631	4.41133713424176	0.05405406	2.648649	0.02325581
Alternative end joining DSB repair - Classical non-homologous end joining DSB repair	Alternative end joining DSB repair	Classical non-homologous end joining DSB repair	All ME and CTs	6.499504	0.180618326071855	0.182313078330322	0.365698586533176	4.5766604044012	0.2	2.370588	0.03322259
Alternative end joining DSB repair - Cytosolic mRNA decapping and 5' degradation	Alternative end joining DSB repair	Cytosolic mRNA decapping and 5' degradation	All ME and CTs	6.499504	0.0862943013070239	0.0863299918303854	0.258232694861065	3.41644819196081	0.1403509	1.578947	0.06312292
Alternative end joining DSB repair - DNA damage-induced G1-S arrest	Alternative end joining DSB repair	DNA damage-induced G1-S arrest	All ME and CTs	6.499504	0.0765773260088651	0.0779608461973985	0.250798571257669	3.18743318776226	0.09433962	1.783019	0.05980067
Alternative end joining DSB repair - DNA damage-induced G2-M arrest	Alternative end joining DSB repair	DNA damage-induced G2-M arrest	All ME and CTs	6.499504	0.153270556863683	0.150859361448622	0.30804216918551	3.69495340004299	0.2754491	1.946108	0.06644518
Alternative end joining DSB repair - DNA end protection and promotion of NHEJ	Alternative end joining DSB repair	DNA end protection and promotion of NHEJ	All ME and CTs	6.499504	0.40294325073301	0.400393339684899	0.550540842066736	4.99145245906426	0.5443549	2.318548	0.003322259
Alternative end joining DSB repair - DNA end resection and promotion of resection-dependent DSB repair	Alternative end joining DSB repair	DNA end resection and promotion of resection-dependent DSB repair	All ME and CTs	6.499504	0.150889767631506	0.149980177660104	0.334269546288205	4.12634519488835	0.3202614	2.372549	0.04318937
Alternative end joining DSB repair - Endogenous control of complement activity	Alternative end joining DSB repair	Endogenous control of complement activity	All ME and CTs	6.499504	0.0612709266928165	0.0635101305294177	0.267369808771993	3.27750888056439	0.2345679	2.358025	0.08305648
Alternative end joining DSB repair - Farnesyl pyrophosphate biosynthesis in the mevalonate pathway	Alternative end joining DSB repair	Farnesyl pyrophosphate biosynthesis in the mevalonate pathway	All ME and CTs	6.499504	0.0584175588940263	0.0574711892893124	0.227879948228553	3.27874045161353	0.127907	1.604651	0.09302326
Alternative end joining DSB repair - HIF-1 receptor signaling pathway	Alternative end joining DSB repair	HIF-1 receptor signaling pathway	All ME and CTs	6.499504	0.186699620215283	0.190384791675415	0.354760732029052	4.39105978633962	0.147541	2.371585	0.01328904
Alternative end joining DSB repair - Histone ubiquitination and deubiquitination	Alternative end joining DSB repair	Histone ubiquitination and deubiquitination	All ME and CTs	6.499504	0.02689222725894	0.0276045303207449	0.276857201158059	3.93941524002941	0	2.147059	0.04651163
Alternative end joining DSB repair - LINC complex-mediated nuclear-cytoskeletal coupling	Alternative end joining DSB repair	LINC complex-mediated nuclear-cytoskeletal coupling	All ME and CTs	6.499504	0.0869153439634133	0.0863449418969204	0.28586043870728	3.09471268501459	0.1165049	1.23301	0.08637874
Alternative end joining DSB repair - Mismatch repair	Alternative end joining DSB repair	Mismatch repair	All ME and CTs	6.499504	0.179244543724229	0.179343188404614	0.334185941234826	3.73458581406421	0.2459016	1.786885	0.05315614
Alternative end joining DSB repair - Mitochondrial coupling to microtubule transport system	Alternative end joining DSB repair	Mitochondrial coupling to microtubule transport system	All ME and CTs	6.499504	0.174684318658881	0.174066212149674	0.347114493234145	4.18994531524821	0.128655	2.046784	0.02325581
Alternative end joining DSB repair - mRNA storage, translational repression and degradation by cytosolic processing bodies	Alternative end joining DSB repair	mRNA storage, translational repression and degradation by cytosolic processing bodies	All ME and CTs	6.499504	0.0608279102156072	0.0609813850557797	0.231051692266899	3.21905528457336	0.1111111	1.922222	0.06312292
Alternative end joining DSB repair - Nuclear intermediate filaments	Alternative end joining DSB repair	Nuclear intermediate filaments	All ME and CTs	6.499504	0.0943901430770996	0.0930599372175857	0.268927445688108	3.07980544004109	0.1101695	1.542373	0.07641196
Alternative end joining DSB repair - Nucleotide excision repair	Alternative end joining DSB repair	Nucleotide excision repair	All ME and CTs	6.499504	0.0451183775993369	0.0475526646824163	0.284481730819367	3.92256131998887	0.0877193	2.035088	0.03986711
Alternative end joining DSB repair - Purine biosynthesis and salvage	Alternative end joining DSB repair	Purine biosynthesis and salvage	All ME and CTs	6.499504	0.144621386654334	0.143863853701056	0.343059958825594	4.29357306458921	0.1118881	2.062937	0.01328904
Alternative end joining DSB repair - SDSA homologous recombination DSB repair	Alternative end joining DSB repair	SDSA homologous recombination DSB repair	All ME and CTs	6.499504	0.235573685507312	0.230536134887929	0.411585455480544	4.30600078980574	0.1937173	1.534031	0.03986711
Alternative end joining DSB repair - Single strand annealing DSB repair	Alternative end joining DSB repair	Single strand annealing DSB repair	All ME and CTs	6.499504	0.106479037111283	0.105361090249944	0.28289867539552	3.41834890245484	0.2598425	2.401575	0.05980067
Alternative end joining DSB repair - Sister chromatid cohesion	Alternative end joining DSB repair	Sister chromatid cohesion	All ME and CTs	6.499504	0.169263331318831	0.168414795795994	0.385432519237811	4.58430963101078	0.06711409	2.147651	0.01993356
Alternative end joining DSB repair - Support for large vesicle biogenesis at ER	Alternative end joining DSB repair	Support for large vesicle biogenesis at ER	All ME and CTs	6.499504	0.332767608129911	0.330020308441428	0.49142762086693	4.35528182348327	0.3275109	1.873362	0.03986711
Alternative end joining DSB repair - Telomere replication support and maintenance	Alternative end joining DSB repair	Telomere replication support and maintenance	All ME and CTs	6.499504	0.0656193841097513	0.0662289392594764	0.30937079845865	4.313537474089	0.08219178	2.424658	0.02990033
Alternative end joining DSB repair - Transcription by RNA polymerase III	Alternative end joining DSB repair	Transcription by RNA polymerase III	All ME and CTs	6.499504	0.0232874451761326	0.0230773460099534	0.218593749705392	3.28589928944349	0	1.944444	0.09302326
Alternative end joining DSB repair - Transmembrane glucose transport	Alternative end joining DSB repair	Transmembrane glucose transport	All ME and CTs	6.499504	0.316670140648988	0.318572704530151	0.464244838652912	4.42468104485478	0.2222222	1.82906	0.03322259
Alternative end joining DSB repair - VDJ recombination	Alternative end joining DSB repair	VDJ recombination	All ME and CTs	6.499504	0.329875261134554	0.335818470288053	0.489376488753104	4.27105070914381	0.7606838	2.619658	0.009966778
Amyloid precursor protein cleavage - Carrier-mediated bicarbonate transmembrane transport	Amyloid precursor protein cleavage	Carrier-mediated bicarbonate transmembrane transport	All ME and CTs	5.985428	0.103357027654862	0.102295542531258	0.283408962094795	3.38350245023752	0.3442623	2.163934	0.05315614
Amyloid precursor protein cleavage - Cellular uptake and efflux of free cholesterol	Amyloid precursor protein cleavage	Cellular uptake and efflux of free cholesterol	All ME and CTs	5.985428	0.278595551680759	0.276258474354408	0.432293353387917	4.43558126725269	0.3518519	1.805556	0.01328904
Amyloid precursor protein cleavage - Cholesterol biosynthesis from farnesyl pyrophosphate	Amyloid precursor protein cleavage	Cholesterol biosynthesis from farnesyl pyrophosphate	All ME and CTs	5.985428	0.295392317450973	0.29053659686908	0.463214008215797	4.25479724674406	0.2641509	1.95283	0.02325581
Amyloid precursor protein cleavage - Cholesterol-sensitive control of SREBP activation	Amyloid precursor protein cleavage	Cholesterol-sensitive control of SREBP activation	All ME and CTs	5.985428	0.411398895705791	0.404735643204497	0.560658390996393	4.44400062343553	0.4262295	1.844262	0.01993356
Amyloid precursor protein cleavage - Classical complement pathway	Amyloid precursor protein cleavage	Classical complement pathway	All ME and CTs	5.985428	0.110011248025899	0.110515906503445	0.339585239983313	3.77729781168602	0.5272727	1.945455	0.0564784
Amyloid precursor protein cleavage - Crosslinking between different cytoskeletal networks and nuclear envelope components	Amyloid precursor protein cleavage	Crosslinking between different cytoskeletal networks and nuclear envelope components	All ME and CTs	5.985428	0.0760726016766992	0.076158074854266	0.262667645925938	2.8926631584856	0.2040816	1.857143	0.09634551
Amyloid precursor protein cleavage - Cytosolic Dicer-mediated microRNA and endogenous siRNA processing	Amyloid precursor protein cleavage	Cytosolic Dicer-mediated microRNA and endogenous siRNA processing	All ME and CTs	5.985428	0.0851777283311129	0.0852816927318515	0.262047383121507	3.5202050395836	0.1818182	1.472727	0.06644518
Amyloid precursor protein cleavage - Endoplasmic reticulum contact site-mediated cholesterol transfer	Amyloid precursor protein cleavage	Endoplasmic reticulum contact site-mediated cholesterol transfer	All ME and CTs	5.985428	0.284403891654485	0.290336273124383	0.458568506149726	4.44931141822392	0.1028037	1.785047	0.02325581
Amyloid precursor protein cleavage - Endosomal sorting for retrograde clathrin-independent transport to the TGN	Amyloid precursor protein cleavage	Endosomal sorting for retrograde clathrin-independent transport to the TGN	All ME and CTs	5.985428	0.0946014416948603	0.093115060020735	0.286117184427349	3.773592760976	0.2	2.218182	0.05315614
Amyloid precursor protein cleavage - Farnesyl pyrophosphate biosynthesis in the mevalonate pathway	Amyloid precursor protein cleavage	Farnesyl pyrophosphate biosynthesis in the mevalonate pathway	All ME and CTs	5.985428	0.065443219994931	0.0661821180715629	0.233016207376961	3.34554741505181	0	1.875	0.07973422
Amyloid precursor protein cleavage - Fibroblast growth factor receptor signaling	Amyloid precursor protein cleavage	Fibroblast growth factor receptor signaling	All ME and CTs	5.985428	0.0776238812351915	0.0767097530292286	0.259278965238793	3.58467932330351	0	1.72	0.06976745
Amyloid precursor protein cleavage - GPI-anchor synthesis and attachment to protein	Amyloid precursor protein cleavage	GPI-anchor synthesis and attachment to protein	All ME and CTs	5.985428	0.138029755149227	0.138428410879516	0.33420573483769	3.80107968955693	0.3142857	2.228571	0.02325581
Amyloid precursor protein cleavage - HDL synthesis and organization for reverse lipid transport	Amyloid precursor protein cleavage	HDL synthesis and organization for reverse lipid transport	All ME and CTs	5.985428	0.275261991350525	0.269258502425843	0.437545066441995	4.00169195998948	0.3173077	1.701923	0.03654485
Amyloid precursor protein cleavage - Initiation of miRNA- and siRNA-mediated mRNA silencing	Amyloid precursor protein cleavage	Initiation of miRNA- and siRNA-mediated mRNA silencing	All ME and CTs	5.985428	0.0296033177711389	0.0286232872848999	0.201555647964504	2.92456629386711	0.2083333	2.416667	0.07973422
Amyloid precursor protein cleavage - Initiation of phagocytosis of apoptotic cells	Amyloid precursor protein cleavage	Initiation of phagocytosis of apoptotic cells	All ME and CTs	5.985428	0.125891501746009	0.125588573298409	0.336896331546525	3.86148107669507	0.07936508	1.825397	0.04318937
Amyloid precursor protein cleavage - Lipid raft dynamics	Amyloid precursor protein cleavage	Lipid raft dynamics	All ME and CTs	5.985428	0.199315448956596	0.203114977548834	0.353880734079928	3.68238480028359	0.2474227	1.969072	0.03986711
Amyloid precursor protein cleavage - NADPH-independent ROS detoxification	Amyloid precursor protein cleavage	NADPH-independent ROS detoxification	All ME and CTs	5.985428	0.102927652621734	0.101286155046702	0.271704130204646	3.40524496647235	0.07936508	1.952381	0.09302326
Amyloid precursor protein cleavage - Neuregulin receptor signaling	Amyloid precursor protein cleavage	Neuregulin receptor signaling	All ME and CTs	5.985428	0.0972567752648097	0.0974742080527218	0.305058169646481	3.52198168724455	0.2962963	2.037037	0.08305648
Amyloid precursor protein cleavage - Non-vesicular ceramide transport	Amyloid precursor protein cleavage	Non-vesicular ceramide transport	All ME and CTs	5.985428	0.195820425530937	0.199564155315565	0.366590676612288	3.87698621189647	0.4673913	1.902174	0.05980067
Amyloid precursor protein cleavage - Notch ligand presentation	Amyloid precursor protein cleavage	Notch ligand presentation	All ME and CTs	5.985428	0.345545038562746	0.348948547681188	0.546039857019636	4.62253335775491	0.25	2.231482	0.01661129
Amyloid precursor protein cleavage - Notch signaling in receiving cell	Amyloid precursor protein cleavage	Notch signaling in receiving cell	All ME and CTs	5.985428	0.1848599953624	0.190400191075489	0.417891328464385	4.28536313429708	0.9090909	3.805195	0.003322259
Amyloid precursor protein cleavage - Polyubiquitination of retrotranslocated misfolded proteins	Amyloid precursor protein cleavage	Polyubiquitination of retrotranslocated misfolded proteins	All ME and CTs	5.985428	0.0788925427274586	0.0813326485304005	0.254541066696994	3.14621175895434	0.1111111	2.296296	0.09634551
Amyloid precursor protein cleavage - Protein O-linked glycosylation in Golgi Apparatus	Amyloid precursor protein cleavage	Protein O-linked glycosylation in Golgi Apparatus	All ME and CTs	5.985428	0.47282220919954	0.469390281904379	0.60096180031697	4.85132609096424	0.2045455	1.545455	0.006644518
Amyloid precursor protein cleavage - Pyrimidine biosynthesis and salvage	Amyloid precursor protein cleavage	Pyrimidine biosynthesis and salvage	All ME and CTs	5.985428	0.112614184037006	0.109469151395108	0.308338109762889	3.95173783321993	0.1666667	1.8	0.089701
Amyloid precursor protein cleavage - Regulation of RNA polymerase II elongation activity	Amyloid precursor protein cleavage	Regulation of RNA polymerase II elongation activity	All ME and CTs	5.985428	0.00654793689481446	0.00634042690120077	0.178588691050488	2.83333333333333	0	2.166667	0.03986711
Antigen presentation via MHC class I molecules - Beta-oxidation	Antigen presentation via MHC class I molecules	Beta-oxidation	All ME and CTs	7.331679	0.0147069787518199	0.0162566526158841	0.21991638399821	3.88888888888889	0	1.944444	0.06976745
Antigen presentation via MHC class I molecules - Biosynthesis of the glycosaminoglycan-protein linkage region	Antigen presentation via MHC class I molecules	Biosynthesis of the glycosaminoglycan-protein linkage region	All ME and CTs	7.331679	0.062907180561991	0.0617428229111326	0.254819955573912	3.52931212383967	0.09322034	1.677966	0.09966777
Antigen presentation via MHC class I molecules - Carnitine biosynthesis and transmembrane transport	Antigen presentation via MHC class I molecules	Carnitine biosynthesis and transmembrane transport	All ME and CTs	7.331679	0.421696642639921	0.415757287225448	0.642773964694582	5.1973414383477	0.2031746	1.638095	0.003322259
Antigen presentation via MHC class I molecules - Chaperone-mediated autophagy	Antigen presentation via MHC class I molecules	Chaperone-mediated autophagy	All ME and CTs	7.331679	0.0509946035870551	0.0498709843489386	0.245324943211446	3.37591832720867	0.2424242	1.949495	0.09302326
Antigen presentation via MHC class I molecules - Ciliary transition zone organization	Antigen presentation via MHC class I molecules	Ciliary transition zone organization	All ME and CTs	7.331679	0.0179472456592599	0.0173911177349882	0.176447382019568	2.92886838123295	0	1.8125	0.06976745
Antigen presentation via MHC class I molecules - Classical complement pathway	Antigen presentation via MHC class I molecules	Classical complement pathway	All ME and CTs	7.331679	0.0596077522562181	0.0605412093005781	0.256378860255492	2.79609675519927	1.408696	3.086957	0.09634551
Antigen presentation via MHC class I molecules - Classical non-homologous end joining DSB repair	Antigen presentation via MHC class I molecules	Classical non-homologous end joining DSB repair	All ME and CTs	7.331679	0.0477612410538817	0.0463056408212326	0.242482226666025	3.42614564825489	0.172043	1.569893	0.08637874
Antigen presentation via MHC class I molecules - Clathrin-mediated endosomal vesicle biogenesis for retrograde transport to the TGN	Antigen presentation via MHC class I molecules	Clathrin-mediated endosomal vesicle biogenesis for retrograde transport to the TGN	All ME and CTs	7.331679	0.030441669771361	0.0290589273264158	0.196551355666173	3.02257008401166	0.1666667	1.791667	0.089701
Antigen presentation via MHC class I molecules - Clathrin-mediated vesicle traffic from TGN to endosomal lysosomal system	Antigen presentation via MHC class I molecules	Clathrin-mediated vesicle traffic from TGN to endosomal lysosomal system	All ME and CTs	7.331679	0.0441313365199297	0.0421159252377724	0.250127507204819	3.62974665960361	0.1219512	2.280488	0.05980067
Antigen presentation via MHC class I molecules - Co-translational ER protein import and insertion into ER membrane	Antigen presentation via MHC class I molecules	Co-translational ER protein import and insertion into ER membrane	All ME and CTs	7.331679	0.169271217676601	0.16869559971726	0.393084962020602	5.01763003434175	0.02392345	2.23445	0.003322259
Antigen presentation via MHC class I molecules - Cytosolic protein folding	Antigen presentation via MHC class I molecules	Cytosolic protein folding	All ME and CTs	7.331679	0.177943831920447	0.17876966585163	0.361248245932547	4.09452040383865	0.1120332	2.13278	0.03322259
Antigen presentation via MHC class I molecules - Endogenous control of complement activity	Antigen presentation via MHC class I molecules	Endogenous control of complement activity	All ME and CTs	7.331679	0.110680877750814	0.109884524795594	0.318534306996752	3.23809430797158	0.3214286	2.035714	0.089701
Antigen presentation via MHC class I molecules - Endoplasmic reticulum quality control system	Antigen presentation via MHC class I molecules	Endoplasmic reticulum quality control system	All ME and CTs	7.331679	0.0137672935461707	0.0136652951514246	0.246481434768288	4.14814814814815	0	2.111111	0.003322259
Antigen presentation via MHC class I molecules - ER unfolded protein response pathway	Antigen presentation via MHC class I molecules	ER unfolded protein response pathway	All ME and CTs	7.331679	0.0230728705215544	0.0221125635609766	0.188926639547291	2.86812906228987	0	2.017544	0.09966777
Antigen presentation via MHC class I molecules - ERK 1 2 signaling cascade	Antigen presentation via MHC class I molecules	ERK 1 2 signaling cascade	All ME and CTs	7.331679	0.0321565172820808	0.0330590968476779	0.22360805784471	3.0674051540234	0	2.055556	0.06644518
Antigen presentation via MHC class I molecules - Exosome secretion	Antigen presentation via MHC class I molecules	Exosome secretion	All ME and CTs	7.331679	0.0657006062094078	0.06492352473273	0.230786544122916	3.11979847235828	0.3649635	1.963504	0.089701
Antigen presentation via MHC class I molecules - Fructose and mannose metabolism	Antigen presentation via MHC class I molecules	Fructose and mannose metabolism	All ME and CTs	7.331679	0.0873425992472094	0.0855932383760593	0.291495853770216	3.59831747381188	0.07692308	1.27972	0.09966777
Antigen presentation via MHC class I molecules - Immunoproteasome organization	Antigen presentation via MHC class I molecules	Immunoproteasome organization	All ME and CTs	7.331679	0.593226316494562	0.592501308653545	0.726821504569966	4.82194417415772	1.057935	2.591939	0.003322259
Antigen presentation via MHC class I molecules - Induction of lysophagy	Antigen presentation via MHC class I molecules	Induction of lysophagy	All ME and CTs	7.331679	0.0722384504982349	0.0718190792684804	0.241213045543103	3.04216888531529	0.2965517	1.793103	0.08637874
Antigen presentation via MHC class I molecules - Initiation of phagocytosis of apoptotic cells	Antigen presentation via MHC class I molecules	Initiation of phagocytosis of apoptotic cells	All ME and CTs	7.331679	0.247386136243092	0.246181577695269	0.440773633594103	4.25054383772683	0.6433824	2.823529	0.01661129
Antigen presentation via MHC class I molecules - Initiation of RNA polymerase III-mediated 5S rRNA and tRNA transcription	Antigen presentation via MHC class I molecules	Initiation of RNA polymerase III-mediated 5S rRNA and tRNA transcription	All ME and CTs	7.331679	0.0563019647919642	0.0548177482793233	0.236249941699384	3.31408694845358	0.04424779	1.522124	0.08637874
Antigen presentation via MHC class I molecules - Interaction of integrin with complement and coagulation factors	Antigen presentation via MHC class I molecules	Interaction of integrin with complement and coagulation factors	All ME and CTs	7.331679	0.11684265900071	0.119202694837308	0.343501256720525	3.48730506731611	0.5325444	2.556213	0.07641196
Antigen presentation via MHC class I molecules - JAK-STAT signaling pathway	Antigen presentation via MHC class I molecules	JAK-STAT signaling pathway	All ME and CTs	7.331679	0.0563213936159541	0.0568009395023085	0.263448167024993	3.5323473364265	0.3428572	2.638095	0.04651163
Antigen presentation via MHC class I molecules - Ketone body metabolism and transport	Antigen presentation via MHC class I molecules	Ketone body metabolism and transport	All ME and CTs	7.331679	0.0771392415935227	0.0742999048711146	0.270030251285319	3.16650494551985	0.1791045	1.58209	0.08305648
Antigen presentation via MHC class I molecules - Lysosomal pH regulation	Antigen presentation via MHC class I molecules	Lysosomal pH regulation	All ME and CTs	7.331679	0.0476321065790022	0.046360781838374	0.253682030958294	3.42370178516608	0.06741573	2.101124	0.05980067
Antigen presentation via MHC class I molecules - m6A methylation and demethylation of mRNA	Antigen presentation via MHC class I molecules	m6A methylation and demethylation of mRNA	All ME and CTs	7.331679	0.0768803882726397	0.0749642775359947	0.257095796901616	3.21418358260674	0.1971831	1.809859	0.06976745
Antigen presentation via MHC class I molecules - Mitochondria-endoplasmic reticulum contact site formation	Antigen presentation via MHC class I molecules	Mitochondria-endoplasmic reticulum contact site formation	All ME and CTs	7.331679	0.0385858484757488	0.037661768826994	0.215779781397013	3.32094912163788	0.2705882	1.835294	0.08305648
Antigen presentation via MHC class I molecules - Mitochondrial iron-sulfur protein assembly	Antigen presentation via MHC class I molecules	Mitochondrial iron-sulfur protein assembly	All ME and CTs	7.331679	0.0344928141762721	0.0324517181061869	0.239454344207773	3.57045953315802	0	1.818182	0.06312292
Antigen presentation via MHC class I molecules - Mitochondrial tRNA amino acid activation	Antigen presentation via MHC class I molecules	Mitochondrial tRNA amino acid activation	All ME and CTs	7.331679	0.0306567091104553	0.0293143787245346	0.285522048776967	3.62741494758695	0	1.6	0.04651163
Antigen presentation via MHC class I molecules - Multivesicular body dynamics	Antigen presentation via MHC class I molecules	Multivesicular body dynamics	All ME and CTs	7.331679	0.00319747489219299	0.0030673607780739	0.165978299880221	2.77777777777778	0	2.333333	0.09634551
Antigen presentation via MHC class I molecules - Nucleotide excision repair	Antigen presentation via MHC class I molecules	Nucleotide excision repair	All ME and CTs	7.331679	0.0339781737944635	0.0342439390300983	0.213805106508434	3.5897582493481	0	1.923077	0.05980067
Antigen presentation via MHC class I molecules - Polyubiquitination of retrotranslocated misfolded proteins	Antigen presentation via MHC class I molecules	Polyubiquitination of retrotranslocated misfolded proteins	All ME and CTs	7.331679	0.159215268792886	0.156596793014321	0.345079810850563	3.8893839153668	0.1493213	1.78733	0.02325581
Antigen presentation via MHC class I molecules - Procollagen processing in the ER	Antigen presentation via MHC class I molecules	Procollagen processing in the ER	All ME and CTs	7.331679	0.0813553924263961	0.0802514472219618	0.257121413138785	3.18959570886847	0.2236842	1.940789	0.07641196
Antigen presentation via MHC class I molecules - Proteasomal core organization	Antigen presentation via MHC class I molecules	Proteasomal core organization	All ME and CTs	7.331679	0.09850084668359	0.0956372565666815	0.358271876522876	4.64524789116074	0.07692308	1.992308	0.01993356
Antigen presentation via MHC class I molecules - Proteasomal regulatory particle organization	Antigen presentation via MHC class I molecules	Proteasomal regulatory particle organization	All ME and CTs	7.331679	0.0297825639877898	0.029488781121792	0.276173777044475	4.15796330110098	0	2.269231	0.04651163
Antigen presentation via MHC class I molecules - Protein folding in ER	Antigen presentation via MHC class I molecules	Protein folding in ER	All ME and CTs	7.331679	0.0985423532354141	0.0961591556028917	0.300189158837233	4.46862271138732	0.03846154	2.282051	0.009966778
Antigen presentation via MHC class I molecules - Protein import across and into inner mitochondrial membrane	Antigen presentation via MHC class I molecules	Protein import across and into inner mitochondrial membrane	All ME and CTs	7.331679	0.0527650508549696	0.0513546611326451	0.260517916370814	3.93152260619251	0	1.760417	0.03322259
Antigen presentation via MHC class I molecules - Protein N-linked glycosylation in ER	Antigen presentation via MHC class I molecules	Protein N-linked glycosylation in ER	All ME and CTs	7.331679	0.0708020004011411	0.069508875014643	0.275209936033586	3.54752759071386	0.0406504	2	0.06312292
Antigen presentation via MHC class I molecules - Proteolysis of elastic fibers	Antigen presentation via MHC class I molecules	Proteolysis of elastic fibers	All ME and CTs	7.331679	0.0989003975599369	0.0969697636625695	0.295151718147946	3.19193188116785	0.475	2.51875	0.06312292
Antigen presentation via MHC class I molecules - Quiescence- and senescence-associated cell cycle arrest	Antigen presentation via MHC class I molecules	Quiescence- and senescence-associated cell cycle arrest	All ME and CTs	7.331679	0.0799025154493855	0.0793322454209618	0.274005698723464	3.4547048828676	0.1843972	1.851064	0.07973422
Antigen presentation via MHC class I molecules - Regulation of RNA polymerase II elongation activity	Antigen presentation via MHC class I molecules	Regulation of RNA polymerase II elongation activity	All ME and CTs	7.331679	0.00380371280256948	0.00365769772540732	0.254471256039052	4.14285714285714	0	2.714286	0.089701
Antigen presentation via MHC class I molecules - Support for large vesicle biogenesis at ER	Antigen presentation via MHC class I molecules	Support for large vesicle biogenesis at ER	All ME and CTs	7.331679	0.0790644207386972	0.0787668506474515	0.259185515306141	3.29347669249683	0.1554054	1.527027	0.09634551
Antigen presentation via MHC class I molecules - Thioredoxin-dependent peroxiredoxin-mediated peroxide detoxification	Antigen presentation via MHC class I molecules	Thioredoxin-dependent peroxiredoxin-mediated peroxide detoxification	All ME and CTs	7.331679	0.0379051594930037	0.0380952841027198	0.247365378106994	3.19626018228518	0.36	2.386667	0.09302326
Antigen presentation via MHC class I molecules - Transcription initiation by general transcription factors	Antigen presentation via MHC class I molecules	Transcription initiation by general transcription factors	All ME and CTs	7.331679	0.0269555963674486	0.0274664689143009	0.257234045408934	3.76607289379706	0	2.384615	0.03654485
Antigen presentation via MHC class I molecules - Vesicle trafficking involved in biogenesis of lysosome-related organelles	Antigen presentation via MHC class I molecules	Vesicle trafficking involved in biogenesis of lysosome-related organelles	All ME and CTs	7.331679	0.0747666217587082	0.0726788126736942	0.278697494268418	3.85019315547118	0	2.110236	0.02657807
Antigen presentation via MHC class I molecules - Viral RNA-activated RIG-I-like signaling	Antigen presentation via MHC class I molecules	Viral RNA-activated RIG-I-like signaling	All ME and CTs	7.331679	0.109604654226818	0.1094597504346	0.308132361050002	3.53480237840425	0.1618497	1.83815	0.05315614
Aspartate and arginine metabolism - Actin biosynthesis and recycling	Aspartate and arginine metabolism	Actin biosynthesis and recycling	All ME and CTs	7.224563	0.20198187171879	0.203503336211678	0.44255006333704	4.35379419090815	0.09931507	1.496575	0.02325581
Aspartate and arginine metabolism - Actin filament capping	Aspartate and arginine metabolism	Actin filament capping	All ME and CTs	7.224563	0.0520563939573536	0.0513784181588782	0.229755602330195	3.43380036052732	0.1478873	1.985916	0.07641196
Aspartate and arginine metabolism - Biosynthesis of fibril-forming collagen	Aspartate and arginine metabolism	Biosynthesis of fibril-forming collagen	All ME and CTs	7.224563	0.177306313423357	0.178433650461974	0.466277234746309	3.93637354715897	0.5020576	1.670782	0.06644518
Aspartate and arginine metabolism - Branched tryptophan-kynurenine pathway producing NAD and diverse metabolites	Aspartate and arginine metabolism	Branched tryptophan-kynurenine pathway producing NAD and diverse metabolites	All ME and CTs	7.224563	0.226955407495585	0.226298440893717	0.4036503088975	3.93609571844842	0.6741573	2.735955	0.01993356
Aspartate and arginine metabolism - Carrier-mediated chloride transmembrane transport	Aspartate and arginine metabolism	Carrier-mediated chloride transmembrane transport	All ME and CTs	7.224563	0.0812103122974312	0.081872226164019	0.281020884400822	3.22469809753604	0.2162162	2.075676	0.09966777
Aspartate and arginine metabolism - Catabolism of branched-chain amino acids	Aspartate and arginine metabolism	Catabolism of branched-chain amino acids	All ME and CTs	7.224563	0.127796486235611	0.127777509360907	0.328496835806379	4.23288755216719	0.2267206	2.518219	0.02325581
Aspartate and arginine metabolism - Cellular urate import and export	Aspartate and arginine metabolism	Cellular urate import and export	All ME and CTs	7.224563	0.394145614892663	0.396965518080519	0.551582284422603	3.97925868387399	1.334792	3.376368	0.006644518
Aspartate and arginine metabolism - Dystrophin or utrophin complex-mediated coupling between cytoskeleton and ECM	Aspartate and arginine metabolism	Dystrophin or utrophin complex-mediated coupling between cytoskeleton and ECM	All ME and CTs	7.224563	0.0973924746738705	0.0975679929096983	0.288165932547249	3.60222261878175	0.09302326	1.497674	0.07641196
Aspartate and arginine metabolism - Glutamate and glutamine metabolism	Aspartate and arginine metabolism	Glutamate and glutamine metabolism	All ME and CTs	7.224563	0.10747156966244	0.110863257510187	0.286171416743776	3.81397251875391	0.1747967	2.105691	0.03322259
Aspartate and arginine metabolism - Integrator-mediated nuclear snRNA processing	Aspartate and arginine metabolism	Integrator-mediated nuclear snRNA processing	All ME and CTs	7.224563	0.0465810159073626	0.0467449205889993	0.239379230435601	3.2244125239166	0.1693548	1.766129	0.07973422
Aspartate and arginine metabolism - Lysine metabolism	Aspartate and arginine metabolism	Lysine metabolism	All ME and CTs	7.224563	0.0855660415782738	0.0840036693619361	0.264070940815987	3.46657528968222	0.1633663	2.445544	0.05315614
Aspartate and arginine metabolism - Malate aspartate shuttle	Aspartate and arginine metabolism	Malate aspartate shuttle	All ME and CTs	7.224563	0.355582695433858	0.361993482322843	0.501890526801322	3.98799193783403	0.5982533	2.279476	0.02325581
Aspartate and arginine metabolism - MICOS-dependent maintenance of mitochondrial cristae architecture	Aspartate and arginine metabolism	MICOS-dependent maintenance of mitochondrial cristae architecture	All ME and CTs	7.224563	0.0471813395808033	0.0472160708906415	0.245755778816044	3.26039796788885	0.04918033	1.836066	0.09302326
Aspartate and arginine metabolism - Mitochondrial translation elongation	Aspartate and arginine metabolism	Mitochondrial translation elongation	All ME and CTs	7.224563	0.0772472428627391	0.076545417390537	0.253158021057245	3.15792199231965	0.1927083	2.09375	0.09634551
Aspartate and arginine metabolism - Mitochondrial tRNA amino acid activation	Aspartate and arginine metabolism	Mitochondrial tRNA amino acid activation	All ME and CTs	7.224563	0.0484234238106365	0.047750385377961	0.256961819618688	3.93980679558096	0.09322034	1.940678	0.05980067
Aspartate and arginine metabolism - Neuregulin receptor signaling	Aspartate and arginine metabolism	Neuregulin receptor signaling	All ME and CTs	7.224563	0.172901678506632	0.170272796667543	0.352192918188567	3.64174834479421	0.1107492	1.527687	0.05315614
Aspartate and arginine metabolism - Phenylalanine and tyrosine degradation pathway	Aspartate and arginine metabolism	Phenylalanine and tyrosine degradation pathway	All ME and CTs	7.224563	0.168349240452669	0.168546159458485	0.397869186825791	3.83565262262035	0.6356877	2.572491	0.05315614
Aspartate and arginine metabolism - Polyamine biosynthesis and interconversion	Aspartate and arginine metabolism	Polyamine biosynthesis and interconversion	All ME and CTs	7.224563	0.113790258440471	0.114447057289524	0.300305294953917	4.05145190102505	0.1322314	2.590909	0.02657807
Aspartate and arginine metabolism - Proline metabolism	Aspartate and arginine metabolism	Proline metabolism	All ME and CTs	7.224563	0.440040086719608	0.437219189216467	0.602243351740687	4.56043465737864	0.6963124	2.442516	0.006644518
Aspartate and arginine metabolism - Proteolysis of proteoglycans	Aspartate and arginine metabolism	Proteolysis of proteoglycans	All ME and CTs	7.224563	0.0331796402324201	0.0325705888703779	0.227278284974615	3.33450615436547	0.05494506	1.989011	0.08305648
Aspartate and arginine metabolism - Purine biosynthesis and salvage	Aspartate and arginine metabolism	Purine biosynthesis and salvage	All ME and CTs	7.224563	0.14459385096845	0.143248515885955	0.340684672612665	4.37779482483439	0.1610487	2.05618	0.02990033
Aspartate and arginine metabolism - Pyrimidine biosynthesis and salvage	Aspartate and arginine metabolism	Pyrimidine biosynthesis and salvage	All ME and CTs	7.224563	0.140111549186493	0.139162970048265	0.304718917174649	3.74162730608255	0.1551724	1.586207	0.03986711
Aspartate and arginine metabolism - Recruitment of signaling proteins to the dystrophin-glycoprotein complex	Aspartate and arginine metabolism	Recruitment of signaling proteins to the dystrophin-glycoprotein complex	All ME and CTs	7.224563	0.117860131009833	0.118200324092734	0.294341983525043	3.69063200573975	0.1137255	1.384314	0.0564784
Aspartate and arginine metabolism - Regulation of pre-mRNA processing by hnRNPs	Aspartate and arginine metabolism	Regulation of pre-mRNA processing by hnRNPs	All ME and CTs	7.224563	0.0785833783810899	0.0792030263004742	0.274830173228421	3.80523048196787	0.1256831	2.027322	0.03322259
Aspartate and arginine metabolism - Roundabout signaling	Aspartate and arginine metabolism	Roundabout signaling	All ME and CTs	7.224563	0.0566112885560224	0.0566236986877032	0.246274305936243	3.42370276310741	0.1164384	1.452055	0.09302326
Aspartate and arginine metabolism - Serine and glycine metabolism	Aspartate and arginine metabolism	Serine and glycine metabolism	All ME and CTs	7.224563	0.162113327042587	0.160461870379287	0.33189995990504	3.89225091725278	0.4169381	2.433225	0.03654485
Aspartate and arginine metabolism - Smooth muscle thick myofilament organization and regulation	Aspartate and arginine metabolism	Smooth muscle thick myofilament organization and regulation	All ME and CTs	7.224563	0.171481051618077	0.171978217993505	0.381839749740823	3.61234341572695	0.3041958	1.541958	0.06312292
Aspartate and arginine metabolism - Stimulus-dependent and constitutive channel-mediated calcium entry	Aspartate and arginine metabolism	Stimulus-dependent and constitutive channel-mediated calcium entry	All ME and CTs	7.224563	0.183473932208915	0.183684406584731	0.352385492994877	4.01020376569609	0.2326284	1.625378	0.03654485
Aspartate and arginine metabolism - Translation elongation	Aspartate and arginine metabolism	Translation elongation	All ME and CTs	7.224563	0.0289473245888394	0.0298377512898301	0.249302264066344	3.57167338513282	0	2	0.09966777
Aspartate and arginine metabolism - U4-U6 di-snRNP-selective component synthesis	Aspartate and arginine metabolism	U4-U6 di-snRNP-selective component synthesis	All ME and CTs	7.224563	0.0628735162493478	0.0638065956322076	0.2440794471473	3.39698545953876	0.2349398	2.126506	0.089701
Assembly and maturation of respiratory chain complexes - Abscission checkpoint	Assembly and maturation of respiratory chain complexes	Abscission checkpoint	All ME and CTs	5.825864	0.0770692564498845	0.0774624031812367	0.255806075621759	3.33199582865568	0	1.883721	0.04651163
Assembly and maturation of respiratory chain complexes - Beta-oxidation	Assembly and maturation of respiratory chain complexes	Beta-oxidation	All ME and CTs	5.825864	0.0473151121367904	0.046978998851874	0.230035097826418	3.81340367144689	0	2.758621	0.0564784
Assembly and maturation of respiratory chain complexes - Carrier-mediated sodium transmembrane transport	Assembly and maturation of respiratory chain complexes	Carrier-mediated sodium transmembrane transport	All ME and CTs	5.825864	0.0574270469664769	0.0594430522580208	0.291065980022033	3.28750109038559	0	2.517241	0.08305648
Assembly and maturation of respiratory chain complexes - Chaperone-mediated autophagy	Assembly and maturation of respiratory chain complexes	Chaperone-mediated autophagy	All ME and CTs	5.825864	0.0764909939641071	0.0749730527331743	0.287734418597588	3.54935240565239	0.4594595	2.27027	0.06312292
Assembly and maturation of respiratory chain complexes - Chaperone-mediated regulation of steroid nuclear receptors	Assembly and maturation of respiratory chain complexes	Chaperone-mediated regulation of steroid nuclear receptors	All ME and CTs	5.825864	0.248620681634854	0.24641991010675	0.411666202766571	3.78036365188007	0.3058824	2.094118	0.02325581
Assembly and maturation of respiratory chain complexes - Citric acid cycle	Assembly and maturation of respiratory chain complexes	Citric acid cycle	All ME and CTs	5.825864	0.210980171685342	0.216449491100315	0.3940490735416	4.32541682719932	0.4358974	2.807692	0.01661129
Assembly and maturation of respiratory chain complexes - Cobalamin metabolism	Assembly and maturation of respiratory chain complexes	Cobalamin metabolism	All ME and CTs	5.825864	0.131467203768734	0.129029272639783	0.321441345874546	3.42082116512113	0.7192982	2.315789	0.03986711
Assembly and maturation of respiratory chain complexes - Cytosolic and nuclear iron-sulfur protein assembly	Assembly and maturation of respiratory chain complexes	Cytosolic and nuclear iron-sulfur protein assembly	All ME and CTs	5.825864	0.0666393804873686	0.0664314382856397	0.224601529441925	3.26336605407564	0.3809524	2.476191	0.06976745
Assembly and maturation of respiratory chain complexes - Cytosolic protein folding	Assembly and maturation of respiratory chain complexes	Cytosolic protein folding	All ME and CTs	5.825864	0.0659527081929418	0.0652716254864201	0.237655662027478	3.56527600557705	0.4615385	2.179487	0.04318937
Assembly and maturation of respiratory chain complexes - Degradation of deadenylated mRNA by cytosolic exosome	Assembly and maturation of respiratory chain complexes	Degradation of deadenylated mRNA by cytosolic exosome	All ME and CTs	5.825864	0.0574574044773966	0.0588109906735164	0.278372022521311	3.45623665592236	0	1.666667	0.089701
Assembly and maturation of respiratory chain complexes - Degradation of pre-mRNA by nuclear exosome	Assembly and maturation of respiratory chain complexes	Degradation of pre-mRNA by nuclear exosome	All ME and CTs	5.825864	0.0871764140390894	0.085007396472846	0.241421005982883	3.44282808882589	0	1.38	0.09634551
Assembly and maturation of respiratory chain complexes - Electron transport chain	Assembly and maturation of respiratory chain complexes	Electron transport chain	All ME and CTs	5.825864	0.0614275133943217	0.0653833372545713	0.309481129671638	4.94499814852739	0.1666667	3.133333	0.01328904
Assembly and maturation of respiratory chain complexes - Epidermal growth factor induced EGF receptor signaling	Assembly and maturation of respiratory chain complexes	Epidermal growth factor induced EGF receptor signaling	All ME and CTs	5.825864	0.075554600622559	0.0747570172973502	0.252749915624375	3.29486321980796	0.2380952	1.857143	0.0730897
Assembly and maturation of respiratory chain complexes - Eukaryotic kinetochore assembly	Assembly and maturation of respiratory chain complexes	Eukaryotic kinetochore assembly	All ME and CTs	5.825864	0.16764198646431	0.1664306837678	0.328238292986495	3.68979630343515	0.2222222	1.861111	0.05315614
Assembly and maturation of respiratory chain complexes - GPI-anchor synthesis and attachment to protein	Assembly and maturation of respiratory chain complexes	GPI-anchor synthesis and attachment to protein	All ME and CTs	5.825864	0.0503508393823815	0.0505453147763157	0.211101020536377	3.02930004189129	0	1.647059	0.09634551
Assembly and maturation of respiratory chain complexes - Interphase pericentriolar material organization for microtubule nucleation sites	Assembly and maturation of respiratory chain complexes	Interphase pericentriolar material organization for microtubule nucleation sites	All ME and CTs	5.825864	0.13643383639421	0.133494046719692	0.315935910569938	3.95704127389775	0	1.433333	0.03654485
Assembly and maturation of respiratory chain complexes - Intrinsic apoptosis pathway	Assembly and maturation of respiratory chain complexes	Intrinsic apoptosis pathway	All ME and CTs	5.825864	0.213877439347001	0.213398177137305	0.360744537541635	4.09159922015119	0.1904762	2.416667	0.02990033
Assembly and maturation of respiratory chain complexes - JNK signaling cascade	Assembly and maturation of respiratory chain complexes	JNK signaling cascade	All ME and CTs	5.825864	0.0129763326710296	0.0125571348880582	0.198123683789364	2.88888888888889	0	2	0.089701
Assembly and maturation of respiratory chain complexes - Kinetochore-microtubule attachment	Assembly and maturation of respiratory chain complexes	Kinetochore-microtubule attachment	All ME and CTs	5.825864	0.190690986177101	0.187782444069846	0.33753300073314	3.84901026608593	0.278481	2.075949	0.05315614
Assembly and maturation of respiratory chain complexes - LINC complex-mediated nuclear-cytoskeletal coupling	Assembly and maturation of respiratory chain complexes	LINC complex-mediated nuclear-cytoskeletal coupling	All ME and CTs	5.825864	0.0944528513101918	0.0956988666409375	0.271784781260262	3.23334217509582	0	1.52	0.0730897
Assembly and maturation of respiratory chain complexes - Mitochondrial ATP-synthesis coupled to proton gradient	Assembly and maturation of respiratory chain complexes	Mitochondrial ATP-synthesis coupled to proton gradient	All ME and CTs	5.825864	0.178051985389339	0.182208235268675	0.392023778911391	3.96761130447044	0.07575758	2.363636	0.03322259
Assembly and maturation of respiratory chain complexes - Mitochondrial import and oxidative decarboxylation of pyruvate	Assembly and maturation of respiratory chain complexes	Mitochondrial import and oxidative decarboxylation of pyruvate	All ME and CTs	5.825864	0.0568928544331672	0.0551224155678961	0.22363951458975	3.25801296545153	0.3142857	2.485714	0.08305648
Assembly and maturation of respiratory chain complexes - Mitochondrial translation elongation	Assembly and maturation of respiratory chain complexes	Mitochondrial translation elongation	All ME and CTs	5.825864	0.062038930813138	0.0629410846936034	0.235200895433992	3.1757508305904	0.7894737	2.842105	0.0564784
Assembly and maturation of respiratory chain complexes - mTORC1 signaling pathway	Assembly and maturation of respiratory chain complexes	mTORC1 signaling pathway	All ME and CTs	5.825864	0.0138783228338687	0.0139899840785859	0.331096289859867	4.83333333333333	0	1.833333	0.02657807
Assembly and maturation of respiratory chain complexes - Neuregulin receptor signaling	Assembly and maturation of respiratory chain complexes	Neuregulin receptor signaling	All ME and CTs	5.825864	0.440494772060946	0.441170491034387	0.540053532128301	4.17346731998625	0.8103448	2.163793	0.009966778
Assembly and maturation of respiratory chain complexes - Nuclear pore complex organization	Assembly and maturation of respiratory chain complexes	Nuclear pore complex organization	All ME and CTs	5.825864	0.040160080737069	0.0402256471941673	0.259638268253262	4.09090909090909	0.2272727	2.363636	0.02657807
Assembly and maturation of respiratory chain complexes - p38 signaling cascade	Assembly and maturation of respiratory chain complexes	p38 signaling cascade	All ME and CTs	5.825864	0.0818771849967171	0.0820564498374852	0.247915231423892	3.56038099508377	0.3617021	1.574468	0.06644518
Assembly and maturation of respiratory chain complexes - Pentose phosphate pathway	Assembly and maturation of respiratory chain complexes	Pentose phosphate pathway	All ME and CTs	5.825864	0.0903552713219938	0.0898619593863979	0.283564405174856	3.50263991464055	0.2666667	2	0.05980067
Assembly and maturation of respiratory chain complexes - Proteasomal regulatory particle organization	Assembly and maturation of respiratory chain complexes	Proteasomal regulatory particle organization	All ME and CTs	5.825864	0.0135212641354109	0.0138084000291209	0.196079280413517	3	0	2.2	0.08637874
Assembly and maturation of respiratory chain complexes - Protein import across and into inner mitochondrial membrane	Assembly and maturation of respiratory chain complexes	Protein import across and into inner mitochondrial membrane	All ME and CTs	5.825864	0.0428649774481214	0.0471549024019671	0.257538313118435	3.64254719978243	0	2.115385	0.06312292
Assembly and maturation of respiratory chain complexes - Protein import across and into outer mitochondrial membrane	Assembly and maturation of respiratory chain complexes	Protein import across and into outer mitochondrial membrane	All ME and CTs	5.825864	0.200431017021378	0.201585445989059	0.366988888851877	3.84463580729761	0.1282051	1.948718	0.01993356
Assembly and maturation of respiratory chain complexes - Support for large vesicle biogenesis at ER	Assembly and maturation of respiratory chain complexes	Support for large vesicle biogenesis at ER	All ME and CTs	5.825864	0.0443153522842446	0.0443616714888176	0.196854917231628	2.86708000431154	0	1.09375	0.09634551
Assembly and maturation of respiratory chain complexes - Thioredoxin-dependent peroxiredoxin-mediated peroxide detoxification	Assembly and maturation of respiratory chain complexes	Thioredoxin-dependent peroxiredoxin-mediated peroxide detoxification	All ME and CTs	5.825864	0.0359189717609252	0.036512088680948	0.185168449739093	2.9476605516766	0.3571429	2.571429	0.09634551
Assembly and maturation of respiratory chain complexes - TREX-2-mediated nuclear mRNA export	Assembly and maturation of respiratory chain complexes	TREX-2-mediated nuclear mRNA export	All ME and CTs	5.825864	0.197878602288367	0.19408791992196	0.344506057861478	3.49129491497935	0.2125	1.75	0.03654485
Assembly and maturation of respiratory chain complexes - Ubiquinone biosynthesis from farnesyl pyrophosphate	Assembly and maturation of respiratory chain complexes	Ubiquinone biosynthesis from farnesyl pyrophosphate	All ME and CTs	5.825864	0.0847583074210872	0.08509326019131	0.28769626064681	3.42005388881542	0.1190476	1.880952	0.05315614
Assembly and maturation of respiratory chain complexes - Vesicle biogenesis at cis-Golgi	Assembly and maturation of respiratory chain complexes	Vesicle biogenesis at cis-Golgi	All ME and CTs	5.825864	0.0341532114674985	0.0376436768062897	0.242972823022416	3.2794960131609	0	2.136364	0.0730897
Assembly and maturation of respiratory chain complexes - Vesicle biogenesis at ER membrane	Assembly and maturation of respiratory chain complexes	Vesicle biogenesis at ER membrane	All ME and CTs	5.825864	0.206405149751977	0.205450434143145	0.374025149337521	4.43822653456	0.06410257	2.397436	0.02990033
Assembly and maturation of respiratory chain complexes - Vesicle fusion with cis-Golgi	Assembly and maturation of respiratory chain complexes	Vesicle fusion with cis-Golgi	All ME and CTs	5.825864	0.0658957311706232	0.0671873340085263	0.207404378895886	2.71790345133132	0.3478261	2.152174	0.0730897
Assembly and maturation of respiratory chain complexes - Vesicle tethering at cis-Golgi	Assembly and maturation of respiratory chain complexes	Vesicle tethering at cis-Golgi	All ME and CTs	5.825864	0.135124867148671	0.134789678097846	0.299064598279597	3.15927579317346	0.390625	1.96875	0.06976745
Assembly and maturation of respiratory chain complexes - Viral RNA-activated RIG-I-like signaling	Assembly and maturation of respiratory chain complexes	Viral RNA-activated RIG-I-like signaling	All ME and CTs	5.825864	0.0565021018305297	0.0562915949366952	0.257851821968088	3.37650694756272	0	1.258065	0.09302326
Assembly of core replication fork machinery - Base excision repair	Assembly of core replication fork machinery	Base excision repair	All ME and CTs	6.623347	0.0763311672836769	0.077323739874738	0.270296899388215	4.11877907116499	0.1391304	2.104348	0.01661129
Assembly of core replication fork machinery - Biosynthesis and Golgi import of UDP-activated sugars for glycan synthesis	Assembly of core replication fork machinery	Biosynthesis and Golgi import of UDP-activated sugars for glycan synthesis	All ME and CTs	6.623347	0.0985126674117316	0.0977012798758751	0.267183091905454	3.45207802923933	0.1428571	2.027211	0.06312292
Assembly of core replication fork machinery - Chondroitin sulfate and dermatan sulfate chain biosynthesis	Assembly of core replication fork machinery	Chondroitin sulfate and dermatan sulfate chain biosynthesis	All ME and CTs	6.623347	0.127725652879739	0.128129668154393	0.326000801253583	3.93434931409403	0.06329114	1.829114	0.04983389
Assembly of core replication fork machinery - Classical non-homologous end joining DSB repair	Assembly of core replication fork machinery	Classical non-homologous end joining DSB repair	All ME and CTs	6.623347	0.0536703042853615	0.0533048236573505	0.264549865558703	3.57913942837822	0	1.753086	0.03986711
Assembly of core replication fork machinery - Cofactor-mediated transcriptional regulation of multiple nuclear receptors	Assembly of core replication fork machinery	Cofactor-mediated transcriptional regulation of multiple nuclear receptors	All ME and CTs	6.623347	0.0883168883511082	0.090679339458726	0.287032239861479	3.31717320602447	0.2204724	1.944882	0.06312292
Assembly of core replication fork machinery - Cytosolic and nuclear iron-sulfur protein assembly	Assembly of core replication fork machinery	Cytosolic and nuclear iron-sulfur protein assembly	All ME and CTs	6.623347	0.12332592580512	0.123408387788996	0.306235628957878	3.80992098404534	0.0308642	1.759259	0.04983389
Assembly of core replication fork machinery - Cytosolic protein polyubiquitination	Assembly of core replication fork machinery	Cytosolic protein polyubiquitination	All ME and CTs	6.623347	0.00849289557264933	0.00882270854274981	0.221670552136589	3.68756043839272	0	2.375	0.09634551
Assembly of core replication fork machinery - Degradation of deadenylated mRNA by cytosolic exosome	Assembly of core replication fork machinery	Degradation of deadenylated mRNA by cytosolic exosome	All ME and CTs	6.623347	0.175564837297013	0.175335599500045	0.340506816420378	3.69810866570504	0.173913	1.888889	0.04318937
Assembly of core replication fork machinery - Degradation of pre-mRNA by nuclear exosome	Assembly of core replication fork machinery	Degradation of pre-mRNA by nuclear exosome	All ME and CTs	6.623347	0.162646729825112	0.166270197249717	0.312339342497132	3.76688984554043	0.3037383	1.943925	0.04318937
Assembly of core replication fork machinery - DNA damage-induced G1-S arrest	Assembly of core replication fork machinery	DNA damage-induced G1-S arrest	All ME and CTs	6.623347	0.0397041119844502	0.0386364422935926	0.204366444763476	2.93523918213878	0.1578947	1.644737	0.09302326
Assembly of core replication fork machinery - DNA damage-induced G2-M arrest	Assembly of core replication fork machinery	DNA damage-induced G2-M arrest	All ME and CTs	6.623347	0.108992055699541	0.109176633315716	0.300609634198069	3.64058440341063	0.3972603	1.890411	0.04983389
Assembly of core replication fork machinery - DNA end protection and promotion of NHEJ	Assembly of core replication fork machinery	DNA end protection and promotion of NHEJ	All ME and CTs	6.623347	0.0871494825555322	0.0867339238178628	0.254503922443656	3.18840014360797	0.350365	1.613139	0.08637874
Assembly of core replication fork machinery - DNA end resection and promotion of resection-dependent DSB repair	Assembly of core replication fork machinery	DNA end resection and promotion of resection-dependent DSB repair	All ME and CTs	6.623347	0.0587959529586657	0.0581133694740177	0.259573050317279	3.5640042025697	0.1222222	2.1	0.08305648
Assembly of core replication fork machinery - Epidermal growth factor induced EGF receptor signaling	Assembly of core replication fork machinery	Epidermal growth factor induced EGF receptor signaling	All ME and CTs	6.623347	0.075400146875058	0.0746814248299075	0.25018277318019	3.36951402038297	0	2.033333	0.06976745
Assembly of core replication fork machinery - ERK 1 2 signaling cascade	Assembly of core replication fork machinery	ERK 1 2 signaling cascade	All ME and CTs	6.623347	0.0753995048050791	0.0783714136212171	0.321482737507441	3.688129624864	0.06122449	2.408163	0.06644518
Assembly of core replication fork machinery - Farnesyl pyrophosphate biosynthesis in the mevalonate pathway	Assembly of core replication fork machinery	Farnesyl pyrophosphate biosynthesis in the mevalonate pathway	All ME and CTs	6.623347	0.0744605669238856	0.0748237875635779	0.248588120665771	3.10664542027412	0.2644628	2.198347	0.07641196
Assembly of core replication fork machinery - Fatty acid activation	Assembly of core replication fork machinery	Fatty acid activation	All ME and CTs	6.623347	0.0795213730323922	0.080740183820436	0.289799588355494	3.78851632234371	0.04464286	2.142857	0.07973422
Assembly of core replication fork machinery - Folate cycle	Assembly of core replication fork machinery	Folate cycle	All ME and CTs	6.623347	0.112084897028268	0.110820597188909	0.2892849355191	3.62857427330569	0.2597403	1.928571	0.05980067
Assembly of core replication fork machinery - Glutamate and glutamine metabolism	Assembly of core replication fork machinery	Glutamate and glutamine metabolism	All ME and CTs	6.623347	0.0430417362509533	0.0441076589920237	0.227324088651199	3.12606985851738	0.1282051	2	0.0730897
Assembly of core replication fork machinery - Hedgehog receptor signaling	Assembly of core replication fork machinery	Hedgehog receptor signaling	All ME and CTs	6.623347	0.0657827290218899	0.0662855393472332	0.253778922072264	3.34715661377662	0.0952381	1.685714	0.09634551
Assembly of core replication fork machinery - Hippo signaling	Assembly of core replication fork machinery	Hippo signaling	All ME and CTs	6.623347	0.0173313717077881	0.0171884007689268	0.246776325325307	3.06783321102766	0	1.785714	0.0730897
Assembly of core replication fork machinery - Insulin receptor signaling	Assembly of core replication fork machinery	Insulin receptor signaling	All ME and CTs	6.623347	0.119162222460967	0.118542405532827	0.297837793901228	3.46047262239355	0.34375	2.00625	0.06976745
Assembly of core replication fork machinery - Integrator-mediated nuclear snRNA processing	Assembly of core replication fork machinery	Integrator-mediated nuclear snRNA processing	All ME and CTs	6.623347	0.0502838191268882	0.0501760455775644	0.240128218121201	3.22875668131212	0	1.916667	0.07641196
Assembly of core replication fork machinery - JAK-STAT signaling pathway	Assembly of core replication fork machinery	JAK-STAT signaling pathway	All ME and CTs	6.623347	0.0614609799925114	0.0652585978701514	0.323876004244455	3.43497276006657	0.2469136	2.530864	0.05315614
Assembly of core replication fork machinery - Metaphase to anaphase transition and spindle assembly checkpoint	Assembly of core replication fork machinery	Metaphase to anaphase transition and spindle assembly checkpoint	All ME and CTs	6.623347	0.0279397367455805	0.0271941124917878	0.237652896123884	3.70021470861143	0.1304348	2.217391	0.04651163
Assembly of core replication fork machinery - Mismatch repair	Assembly of core replication fork machinery	Mismatch repair	All ME and CTs	6.623347	0.0930429172739108	0.0920234209894016	0.289011056544839	3.40855284858928	0.0390625	1.59375	0.0730897
Assembly of core replication fork machinery - Mitochondrial tRNA amino acid activation	Assembly of core replication fork machinery	Mitochondrial tRNA amino acid activation	All ME and CTs	6.623347	0.164943531237962	0.162869724039442	0.387417923454767	4.98915709657057	0.0887574	2.071006	0.003322259
Assembly of core replication fork machinery - Mother and daughter centriole organization around microtubule triplets	Assembly of core replication fork machinery	Mother and daughter centriole organization around microtubule triplets	All ME and CTs	6.623347	0.122046103208699	0.121277602313631	0.297278025183412	3.43596273207574	0.2439024	1.689024	0.06976745
Assembly of core replication fork machinery - Nucleotide excision repair	Assembly of core replication fork machinery	Nucleotide excision repair	All ME and CTs	6.623347	0.023524613098965	0.0239600721467532	0.234925585438897	3.22320925642198	0	2.731707	0.03986711
Assembly of core replication fork machinery - Okazaki-fragment maturation and DNA synthesis during NER, MMR, BER and HR	Assembly of core replication fork machinery	Okazaki-fragment maturation and DNA synthesis during NER, MMR, BER and HR	All ME and CTs	6.623347	0.457714780160728	0.457788027799655	0.607362333912414	5.07882487589807	0.4554456	1.864686	0.006644518
Assembly of core replication fork machinery - Pentose phosphate pathway	Assembly of core replication fork machinery	Pentose phosphate pathway	All ME and CTs	6.623347	0.164683239396652	0.166001287643374	0.370736209070202	3.79416710127942	0.2777778	2.361111	0.04318937
Assembly of core replication fork machinery - Phase I biotransformation via alcohol and aldehyde dehydrogenases	Assembly of core replication fork machinery	Phase I biotransformation via alcohol and aldehyde dehydrogenases	All ME and CTs	6.623347	0.0952113548062472	0.0953254340676588	0.283857959223695	3.01588902454261	0.1333333	2.037037	0.08637874
Assembly of core replication fork machinery - Plasmalogen biosynthesis	Assembly of core replication fork machinery	Plasmalogen biosynthesis	All ME and CTs	6.623347	0.0888268739913477	0.0868861996533204	0.281679453714797	3.30642785969041	0.2096774	1.419355	0.0564784
Assembly of core replication fork machinery - Polyamine biosynthesis and interconversion	Assembly of core replication fork machinery	Polyamine biosynthesis and interconversion	All ME and CTs	6.623347	0.0299320121003971	0.0297776306188877	0.225860519033828	3.45995895514694	0	2.150943	0.07641196
Assembly of core replication fork machinery - Protein deubiquitination	Assembly of core replication fork machinery	Protein deubiquitination	All ME and CTs	6.623347	0.004630408471886	0.00442891134486565	0.161856578239636	3.27272727272727	0	2	0.05980067
Assembly of core replication fork machinery - Quiescence- and senescence-associated cell cycle arrest	Assembly of core replication fork machinery	Quiescence- and senescence-associated cell cycle arrest	All ME and CTs	6.623347	0.151229625431191	0.149301035351811	0.329774814348507	3.7249925974357	0.1153846	2.071429	0.05315614
Assembly of core replication fork machinery - Ras signaling pathway	Assembly of core replication fork machinery	Ras signaling pathway	All ME and CTs	6.623347	0.0521607590247945	0.0517471910566559	0.270160659802282	3.4533798486114	0.06493507	2.038961	0.05980067
Assembly of core replication fork machinery - Regulation of pre-mRNA processing by hnRNPs	Assembly of core replication fork machinery	Regulation of pre-mRNA processing by hnRNPs	All ME and CTs	6.623347	0.0915193581947053	0.0913550753033698	0.28468790908492	3.63217846024336	0.09302326	2.077519	0.05315614
Assembly of core replication fork machinery - Regulation of proteasomal proteolysis by signalosome	Assembly of core replication fork machinery	Regulation of proteasomal proteolysis by signalosome	All ME and CTs	6.623347	0.225235481702021	0.226173202595866	0.415167248600631	4.24852284358218	0.1461187	2.127854	0.04983389
Assembly of core replication fork machinery - Replication stress-induced slowing of S-phase progression	Assembly of core replication fork machinery	Replication stress-induced slowing of S-phase progression	All ME and CTs	6.623347	0.245151594938457	0.245160792822983	0.441949052532911	4.91744639804054	0.3901345	2.242152	0.009966778
Assembly of core replication fork machinery - Restriction point	Assembly of core replication fork machinery	Restriction point	All ME and CTs	6.623347	0.387398169442472	0.388931670080345	0.52466621265872	4.73560595440904	0.2651007	2.265101	0.003322259
Assembly of core replication fork machinery - SDSA homologous recombination DSB repair	Assembly of core replication fork machinery	SDSA homologous recombination DSB repair	All ME and CTs	6.623347	0.090534214716145	0.0898907130032069	0.273758080509767	3.5331654967123	0.2727273	1.44697	0.08637874
Assembly of core replication fork machinery - Single strand annealing DSB repair	Assembly of core replication fork machinery	Single strand annealing DSB repair	All ME and CTs	6.623347	0.317282546561589	0.320203649236888	0.483916793207628	4.62559934659895	0.3609022	1.755639	0.01661129
Assembly of core replication fork machinery - Support for large vesicle biogenesis at ER	Assembly of core replication fork machinery	Support for large vesicle biogenesis at ER	All ME and CTs	6.623347	0.0958614669988379	0.0948195349588141	0.300137425617664	3.31539953228443	0.09448819	1.771654	0.07641196
Assembly of core replication fork machinery - Telomere replication support and maintenance	Assembly of core replication fork machinery	Telomere replication support and maintenance	All ME and CTs	6.623347	0.0202196456428682	0.0196012729438135	0.192188090814952	2.92227120082578	0.1219512	2.317073	0.0730897
Assembly of core replication fork machinery - Transcription repression	Assembly of core replication fork machinery	Transcription repression	All ME and CTs	6.623347	0.0715957222155564	0.0711212171267914	0.246471804180777	3.4246679620461	0.3448276	1.862069	0.06644518
Assembly of core replication fork machinery - VDJ recombination	Assembly of core replication fork machinery	VDJ recombination	All ME and CTs	6.623347	0.0843225575807973	0.0832190050443445	0.269790645385697	3.33161626168548	0.2741936	1.782258	0.0730897
Assembly of core replication fork machinery - Vesicle trafficking involved in biogenesis of lysosome-related organelles	Assembly of core replication fork machinery	Vesicle trafficking involved in biogenesis of lysosome-related organelles	All ME and CTs	6.623347	0.0557968649047841	0.0552787105296071	0.241543930792413	3.73751814629082	0.06521739	2.054348	0.03322259
Autophagosome nucleation and elongation - alpha and beta tubulin biogenesis and heterodimer assembly	Autophagosome nucleation and elongation	alpha and beta tubulin biogenesis and heterodimer assembly	All ME and CTs	5.890027	0.0715230822400978	0.0699929535552783	0.229664378853257	3.62368807515436	0.15625	2.34375	0.04651163
Autophagosome nucleation and elongation - Biogenesis of mitochondrial-derived vesicles	Autophagosome nucleation and elongation	Biogenesis of mitochondrial-derived vesicles	All ME and CTs	5.890027	0.0466474957388748	0.0486266279589315	0.243133139794658	3.38811659180693	0	1.47619	0.04983389
Autophagosome nucleation and elongation - Canonical deadenylation of cytosolic mRNA by CCR4-NOT complex	Autophagosome nucleation and elongation	Canonical deadenylation of cytosolic mRNA by CCR4-NOT complex	All ME and CTs	5.890027	0.147577203988838	0.146590017485344	0.327488336935343	4.20931801692464	0.106383	2.085106	0.01328904
Autophagosome nucleation and elongation - Centriolar satelites organization	Autophagosome nucleation and elongation	Centriolar satelites organization	All ME and CTs	5.890027	0.0451362275015759	0.0433889222414984	0.227791841767867	3.03171202919451	0	1.95	0.0730897
Autophagosome nucleation and elongation - Ceramide biosynthesis	Autophagosome nucleation and elongation	Ceramide biosynthesis	All ME and CTs	5.890027	0.120017649700703	0.114789272834346	0.293972527990399	3.80776314368773	0	2.170732	0.02657807
Autophagosome nucleation and elongation - Chaperone-mediated autophagy	Autophagosome nucleation and elongation	Chaperone-mediated autophagy	All ME and CTs	5.890027	0.267847668735812	0.266596778821807	0.39989516823271	4.29116095446484	0.07142857	1.985714	0.03654485
Autophagosome nucleation and elongation - Cytosolic Dicer-mediated microRNA and endogenous siRNA processing	Autophagosome nucleation and elongation	Cytosolic Dicer-mediated microRNA and endogenous siRNA processing	All ME and CTs	5.890027	0.0643457343901953	0.0632358818110448	0.276656982923321	3.3920125773194	0.2083333	1.875	0.08305648
Autophagosome nucleation and elongation - Cytosolic mRNA decapping and 5' degradation	Autophagosome nucleation and elongation	Cytosolic mRNA decapping and 5' degradation	All ME and CTs	5.890027	0.0456131454853651	0.045149396321494	0.263371478542048	3.2590698014377	0.3333333	1.722222	0.09966777
Autophagosome nucleation and elongation - Cytosolic protein acetylation and deacetylation	Autophagosome nucleation and elongation	Cytosolic protein acetylation and deacetylation	All ME and CTs	5.890027	0.102312903848002	0.102065254802993	0.345704895300459	3.93955144719233	0	2.064516	0.06312292
Autophagosome nucleation and elongation - Early endocytic vesicle and endosome tethering	Autophagosome nucleation and elongation	Early endocytic vesicle and endosome tethering	All ME and CTs	5.890027	0.0565387702171086	0.0571856890942278	0.250187389787246	3.27841057851111	0	1.875	0.04983389
Autophagosome nucleation and elongation - Folate cycle	Autophagosome nucleation and elongation	Folate cycle	All ME and CTs	5.890027	0.213501273392563	0.21671672484609	0.421393631645174	4.12225271820712	0	1.222222	0.03986711
Autophagosome nucleation and elongation - Fusion of autophagosomes with lysosomes	Autophagosome nucleation and elongation	Fusion of autophagosomes with lysosomes	All ME and CTs	5.890027	0.084294562837254	0.0827837725726584	0.255655768239092	3.75046930947278	0.1470588	2.029412	0.04983389
Autophagosome nucleation and elongation - Fusion of late endosomes with lysosomes	Autophagosome nucleation and elongation	Fusion of late endosomes with lysosomes	All ME and CTs	5.890027	0.136252649366207	0.13302875198613	0.317454976330539	3.86787991708721	0.25	1.909091	0.04983389
Autophagosome nucleation and elongation - Induction of aggrephagy	Autophagosome nucleation and elongation	Induction of aggrephagy	All ME and CTs	5.890027	0.172628356532931	0.174011577312018	0.358259129760036	3.74218255153923	0	1.54902	0.02657807
Autophagosome nucleation and elongation - Induction of canonical mitophagy	Autophagosome nucleation and elongation	Induction of canonical mitophagy	All ME and CTs	5.890027	0.0374138761782694	0.0372925938395622	0.261048156876935	3.76628556264912	0	2.4	0.03986711
Autophagosome nucleation and elongation - Induction of ER-phagy	Autophagosome nucleation and elongation	Induction of ER-phagy	All ME and CTs	5.890027	0.245052133695468	0.244526952522313	0.466824182088052	4.07921736832452	0.09090909	2.163636	0.02325581
Autophagosome nucleation and elongation - Induction of lysophagy	Autophagosome nucleation and elongation	Induction of lysophagy	All ME and CTs	5.890027	0.289692541731888	0.289441232493074	0.428046893123561	3.92481524549982	0.3239437	1.661972	0.03654485
Autophagosome nucleation and elongation - Ketone body metabolism and transport	Autophagosome nucleation and elongation	Ketone body metabolism and transport	All ME and CTs	5.890027	0.112915724415377	0.112601800221521	0.358278455250296	3.42903042675391	0.6363636	1.878788	0.05315614
Autophagosome nucleation and elongation - Late endosomal, vesicle and autophagosomal tethering to lysosomes	Autophagosome nucleation and elongation	Late endosomal, vesicle and autophagosomal tethering to lysosomes	All ME and CTs	5.890027	0.20723965858165	0.203830508043628	0.375477251659314	3.88256128350896	0.2280702	2.070175	0.02990033
Autophagosome nucleation and elongation - Lysosomal pH regulation	Autophagosome nucleation and elongation	Lysosomal pH regulation	All ME and CTs	5.890027	0.0976551068672159	0.0964207244853799	0.33747253569883	3.51418751053044	0.1666667	2.8	0.06312292
Autophagosome nucleation and elongation - Lysosomal protein degradation	Autophagosome nucleation and elongation	Lysosomal protein degradation	All ME and CTs	5.890027	0.0638266096915489	0.0624131550320352	0.262135251134548	4.14429846789427	0	1.84	0.06312292
Autophagosome nucleation and elongation - Mammalian circadian clock oscillation	Autophagosome nucleation and elongation	Mammalian circadian clock oscillation	All ME and CTs	5.890027	0.145414374464591	0.145313964024661	0.287886155143196	4.13732175057729	0.1132075	2	0.04318937
Autophagosome nucleation and elongation - Microtubule assistance of vesicle traffic between Golgi and ER	Autophagosome nucleation and elongation	Microtubule assistance of vesicle traffic between Golgi and ER	All ME and CTs	5.890027	0.179531328356401	0.179985457341926	0.377969460418045	3.60547967727297	0.48	2.34	0.04318937
Autophagosome nucleation and elongation - Microtubule-based anterograde organelle and vesicle transport	Autophagosome nucleation and elongation	Microtubule-based anterograde organelle and vesicle transport	All ME and CTs	5.890027	0.136097843906558	0.139706121990511	0.257353382614099	3.08139970210431	0.1052632	1.666667	0.08305648
Autophagosome nucleation and elongation - Mitochondrial coupling to microtubule transport system	Autophagosome nucleation and elongation	Mitochondrial coupling to microtubule transport system	All ME and CTs	5.890027	0.0798282763469247	0.0802995622707621	0.234207056623056	3.59147252565971	0	1.833333	0.06976745
Autophagosome nucleation and elongation - Mitochondrial fusion	Autophagosome nucleation and elongation	Mitochondrial fusion	All ME and CTs	5.890027	0.249256140372251	0.249894428279286	0.409983046395704	3.88651674996168	0.515625	1.984375	0.0564784
Autophagosome nucleation and elongation - mTORC2 signaling pathway	Autophagosome nucleation and elongation	mTORC2 signaling pathway	All ME and CTs	5.890027	0.107342073068439	0.106796330137497	0.266990825343742	3.30166911513911	0.2380952	1.952381	0.03986711
Autophagosome nucleation and elongation - Multivesicular body dynamics	Autophagosome nucleation and elongation	Multivesicular body dynamics	All ME and CTs	5.890027	0.0140923438035486	0.0137273583303562	0.205910374955343	3.57142857142857	0	3	0.06976745
Autophagosome nucleation and elongation - NFkB signaling pathway	Autophagosome nucleation and elongation	NFkB signaling pathway	All ME and CTs	5.890027	0.111357154357601	0.111098389098311	0.284520264763967	3.23632030354925	0.4390244	2	0.04651163
Autophagosome nucleation and elongation - p38 signaling cascade	Autophagosome nucleation and elongation	p38 signaling cascade	All ME and CTs	5.890027	0.452888142541964	0.453262574745831	0.580397199369662	5.00753226684157	0.2073171	1.231707	0.003322259
Autophagosome nucleation and elongation - Polyubiquitination of retrotranslocated misfolded proteins	Autophagosome nucleation and elongation	Polyubiquitination of retrotranslocated misfolded proteins	All ME and CTs	5.890027	0.196454600195457	0.202143663447121	0.347952207572912	3.84859002528153	0.1639344	1.967213	0.02657807
Autophagosome nucleation and elongation - Rab1 activation in cis-Golgi vesicle tethering and autophagosome biogenesis	Autophagosome nucleation and elongation	Rab1 activation in cis-Golgi vesicle tethering and autophagosome biogenesis	All ME and CTs	5.890027	0.125588268384749	0.125199107463006	0.312997768657515	3.70183501262418	0	2.285714	0.03986711
Autophagosome nucleation and elongation - Regulation of microtubule nucleation and stabilization at Golgi	Autophagosome nucleation and elongation	Regulation of microtubule nucleation and stabilization at Golgi	All ME and CTs	5.890027	0.270948527319175	0.267188788603742	0.389650316713791	3.96304983624121	0.3472222	2	0.02990033
Autophagosome nucleation and elongation - Ubiquinone biosynthesis from farnesyl pyrophosphate	Autophagosome nucleation and elongation	Ubiquinone biosynthesis from farnesyl pyrophosphate	All ME and CTs	5.890027	0.218627118215536	0.217274317789305	0.40024216434872	4.12166958558053	0	2.052632	0.01993356
Base excision repair - Alternative end joining DSB repair	Base excision repair	Alternative end joining DSB repair	All ME and CTs	5.729711	0.0771624469837059	0.0768035007293972	0.245771202334071	3.30267580091471	0.3428572	2.457143	0.0564784
Base excision repair - Assembly of core replication fork machinery	Base excision repair	Assembly of core replication fork machinery	All ME and CTs	5.729711	0.276023917502461	0.27817351157197	0.458168136706775	3.85381769609103	0.2794118	2.147059	0.01661129
Base excision repair - Cholesterol biosynthesis from farnesyl pyrophosphate	Base excision repair	Cholesterol biosynthesis from farnesyl pyrophosphate	All ME and CTs	5.729711	0.123746377727058	0.120611137153501	0.300187719137603	3.3479451946572	0.3777778	1.977778	0.0564784
Base excision repair - Class switch recombination	Base excision repair	Class switch recombination	All ME and CTs	5.729711	0.0652486705494363	0.0668627898456785	0.258228705610896	3.26213058886587	0.1724138	2.896552	0.03322259
Base excision repair - Classical non-homologous end joining DSB repair	Base excision repair	Classical non-homologous end joining DSB repair	All ME and CTs	5.729711	0.117545453387653	0.11659619528369	0.296790315267576	3.70000557119683	0.5227273	2.75	0.03322259
Base excision repair - Cytosolic and nuclear iron-sulfur protein assembly	Base excision repair	Cytosolic and nuclear iron-sulfur protein assembly	All ME and CTs	5.729711	0.238994363048638	0.235678773798742	0.412437854147799	4.48525859853178	0.15625	1.84375	0.02657807
Base excision repair - DNA damage-induced G1-S arrest	Base excision repair	DNA damage-induced G1-S arrest	All ME and CTs	5.729711	0.0779249214604462	0.0803263483868858	0.2811422193541	3.62182840480606	0	2	0.07641196
Base excision repair - DNA damage-induced G2-M arrest	Base excision repair	DNA damage-induced G2-M arrest	All ME and CTs	5.729711	0.105320212100349	0.111294074563384	0.289882240723233	3.51361502599634	0	1.511628	0.05315614
Base excision repair - DNA end protection and promotion of NHEJ	Base excision repair	DNA end protection and promotion of NHEJ	All ME and CTs	5.729711	0.205829030145039	0.206966575894802	0.386337608336964	3.91942797235905	0.2166667	1.4	0.04318937
Base excision repair - DNA end resection and promotion of resection-dependent DSB repair	Base excision repair	DNA end resection and promotion of resection-dependent DSB repair	All ME and CTs	5.729711	0.0612806288918172	0.0631390884289855	0.252556353715942	3.35769157938298	0.2142857	2.214286	0.0730897
Base excision repair - Fanconi anemia interstrand cross-link repair pathway	Base excision repair	Fanconi anemia interstrand cross-link repair pathway	All ME and CTs	5.729711	0.0603173952380228	0.0601153022361749	0.23216944311902	3.31001068159958	0	1.965517	0.09966777
Base excision repair - Initiation of miRNA- and siRNA-mediated mRNA silencing	Base excision repair	Initiation of miRNA- and siRNA-mediated mRNA silencing	All ME and CTs	5.729711	0.0235485440415286	0.0227943863802514	0.21274760621568	3.33333333333333	0	1.833333	0.09966777
Base excision repair - Interphase pericentriolar material organization for microtubule nucleation sites	Base excision repair	Interphase pericentriolar material organization for microtubule nucleation sites	All ME and CTs	5.729711	0.0468644456195119	0.0444120660051257	0.236864352027337	3.64029875699056	0.2380952	1.428571	0.089701
Base excision repair - Mismatch repair	Base excision repair	Mismatch repair	All ME and CTs	5.729711	0.176042054849949	0.177290643847093	0.354581287694185	3.65202539600706	0.5178571	1.982143	0.03986711
Base excision repair - Mitochondrial coupling to microtubule transport system	Base excision repair	Mitochondrial coupling to microtubule transport system	All ME and CTs	5.729711	0.132522716312284	0.133348630767418	0.317766949913846	3.9156479244186	0	2.340425	0.03654485
Base excision repair - Mitochondrial iron-sulfur protein assembly	Base excision repair	Mitochondrial iron-sulfur protein assembly	All ME and CTs	5.729711	0.0231447342955715	0.0219433487419814	0.204804588258493	4.01998033791434	0	1.75	0.09634551
Base excision repair - Mitochondrial translation elongation	Base excision repair	Mitochondrial translation elongation	All ME and CTs	5.729711	0.184251719573651	0.183159489993208	0.372979325077077	4.15643534675429	0.1090909	1.8	0.02657807
Base excision repair - Non-vesicular ceramide transport	Base excision repair	Non-vesicular ceramide transport	All ME and CTs	5.729711	0.191272439491521	0.19048600774549	0.402536469198016	4.18587340026354	0.2264151	1.622642	0.03986711
Base excision repair - Nucleotide excision repair	Base excision repair	Nucleotide excision repair	All ME and CTs	5.729711	0.086161782397786	0.0861322044004467	0.283729614495589	4.10598637769868	0	2.617647	0.01993356
Base excision repair - Okazaki-fragment maturation and DNA synthesis during NER, MMR, BER and HR	Base excision repair	Okazaki-fragment maturation and DNA synthesis during NER, MMR, BER and HR	All ME and CTs	5.729711	0.147558645033426	0.146206100584925	0.327501665310232	3.66761697596683	0.52	2.5	0.03654485
Base excision repair - Phase I biotransformation via alcohol and aldehyde dehydrogenases	Base excision repair	Phase I biotransformation via alcohol and aldehyde dehydrogenases	All ME and CTs	5.729711	0.342892454594303	0.343748085752461	0.452938654167949	4.23636441819365	0.3294118	2.164706	0.02990033
Base excision repair - Plasmalogen biosynthesis	Base excision repair	Plasmalogen biosynthesis	All ME and CTs	5.729711	0.21740454870602	0.210771124895947	0.380747838521711	3.97304132027357	0.3064516	1.274194	0.03322259
Base excision repair - Purine biosynthesis and salvage	Base excision repair	Purine biosynthesis and salvage	All ME and CTs	5.729711	0.108045923512216	0.106689620272437	0.2778892435003	3.60030139418381	0.1162791	2.627907	0.03986711
Base excision repair - Replication stress-induced slowing of S-phase progression	Base excision repair	Replication stress-induced slowing of S-phase progression	All ME and CTs	5.729711	0.0637113624786902	0.0654780710475359	0.271612739160149	3.60827030863352	0.4074074	2.592592	0.03654485
Base excision repair - SDSA homologous recombination DSB repair	Base excision repair	SDSA homologous recombination DSB repair	All ME and CTs	5.729711	0.209229940683507	0.205021718099934	0.323414541228065	3.42256163947896	0.3098592	1.591549	0.03986711
Base excision repair - Shuttle-mediated phospholipid transport	Base excision repair	Shuttle-mediated phospholipid transport	All ME and CTs	5.729711	0.0724290435082768	0.0767455087469638	0.260469605444241	3.04665133597253	0.3030303	2.030303	0.089701
Base excision repair - Single strand annealing DSB repair	Base excision repair	Single strand annealing DSB repair	All ME and CTs	5.729711	0.485758931481654	0.493390717693708	0.613997337574392	5.16024306189229	0.3666667	2.388889	0.003322259
Base excision repair - Support for large vesicle biogenesis at ER	Base excision repair	Support for large vesicle biogenesis at ER	All ME and CTs	5.729711	0.241735500490405	0.242735405057267	0.382906554456533	4.09321042770726	0.2112676	1.971831	0.01661129
Base excision repair - Telomere replication support and maintenance	Base excision repair	Telomere replication support and maintenance	All ME and CTs	5.729711	0.0453380871477288	0.0453995063527321	0.231124759613909	3.90909090909091	0	1.909091	0.03654485
Base excision repair - Transcription by RNA polymerase III	Base excision repair	Transcription by RNA polymerase III	All ME and CTs	5.729711	0.0252369568185754	0.0253386684808876	0.236494239154951	3.83069661998938	0	2.333333	0.07641196
Base excision repair - U4-U6 di-snRNP-selective component synthesis	Base excision repair	U4-U6 di-snRNP-selective component synthesis	All ME and CTs	5.729711	0.0493692195878849	0.0491514233995691	0.229373309197989	2.93725918513411	0	1.791667	0.09966777
Basement membrane assembly and organization - Cobalamin metabolism	Basement membrane assembly and organization	Cobalamin metabolism	All ME and CTs	5.811885	0.0488429888586809	0.0494313157321904	0.2427949919787	2.93684521501537	0.1764706	1.205882	0.09966777
Basement membrane assembly and organization - Cytosolic Dicer-mediated microRNA and endogenous siRNA processing	Basement membrane assembly and organization	Cytosolic Dicer-mediated microRNA and endogenous siRNA processing	All ME and CTs	5.811885	0.132513156217379	0.130257302611139	0.290039593814136	3.80410476139684	0.24	1.52	0.0564784
Basement membrane assembly and organization - Dystrophin or utrophin complex-mediated coupling between cytoskeleton and ECM	Basement membrane assembly and organization	Dystrophin or utrophin complex-mediated coupling between cytoskeleton and ECM	All ME and CTs	5.811885	0.225748347787799	0.228385458010951	0.385256277654836	4.05478886544567	0.3838384	2	0.01661129
Basement membrane assembly and organization - Folate cycle	Basement membrane assembly and organization	Folate cycle	All ME and CTs	5.811885	0.128464413398664	0.127088438004366	0.331621392917643	3.54550403596493	0	1.234375	0.06976745
Basement membrane assembly and organization - gp130 receptor signaling	Basement membrane assembly and organization	gp130 receptor signaling	All ME and CTs	5.811885	0.0368977389504547	0.0374502413261363	0.201748074240799	2.95712716884044	0.1612903	2.064516	0.089701
Basement membrane assembly and organization - Hemidesmosome organization	Basement membrane assembly and organization	Hemidesmosome organization	All ME and CTs	5.811885	0.411287374215018	0.419566350759422	0.538981389052488	4.32543553056139	0.5153846	2.069231	0.02657807
Basement membrane assembly and organization - Heparin and heparan sulfate chain biosynthesis	Basement membrane assembly and organization	Heparin and heparan sulfate chain biosynthesis	All ME and CTs	5.811885	0.160972520880722	0.157807416596492	0.366025535716864	4.11394382346626	0.1527778	2.222222	0.01328904
Basement membrane assembly and organization - Histone ubiquitination and deubiquitination	Basement membrane assembly and organization	Histone ubiquitination and deubiquitination	All ME and CTs	5.811885	0.00686573625179504	0.00668173137267846	0.278962284809326	4.5	0	2	0.06644518
Basement membrane assembly and organization - Initiation of miRNA- and siRNA-mediated mRNA silencing	Basement membrane assembly and organization	Initiation of miRNA- and siRNA-mediated mRNA silencing	All ME and CTs	5.811885	0.0509191932182542	0.0530644063245137	0.210994187052233	2.99369048600418	0	1.833333	0.08305648
Basement membrane assembly and organization - Integrin costamere-mediated coupling between cytoskeleton and ECM	Basement membrane assembly and organization	Integrin costamere-mediated coupling between cytoskeleton and ECM	All ME and CTs	5.811885	0.185408776774946	0.187944740854687	0.369256137914503	3.70095409130717	0.9882353	2.764706	0.03654485
Basement membrane assembly and organization - Integrin-basement membrane interaction and signaling	Basement membrane assembly and organization	Integrin-basement membrane interaction and signaling	All ME and CTs	5.811885	0.506705695570313	0.507855608621198	0.667810131021575	4.63128270802431	0.8267717	3.110236	0.006644518
Basement membrane assembly and organization - Integrin-extracellular matrix interaction and signaling	Basement membrane assembly and organization	Integrin-extracellular matrix interaction and signaling	All ME and CTs	5.811885	0.0920085343341459	0.0901658211048662	0.268887359366298	3.36274033057903	0.7857143	3.142857	0.05315614
Basement membrane assembly and organization - Intra-golgi vesicle tethering	Basement membrane assembly and organization	Intra-golgi vesicle tethering	All ME and CTs	5.811885	0.0698876946683497	0.0675711160624323	0.256463099600595	3.64710891829137	0	1.727273	0.03322259
Basement membrane assembly and organization - Lysosomal degradation of gangliosides to ceramide	Basement membrane assembly and organization	Lysosomal degradation of gangliosides to ceramide	All ME and CTs	5.811885	0.0547147606591487	0.0536677592644407	0.256071879918903	3.4645656499544	0	2.028571	0.08305648
Basement membrane assembly and organization - Nodal growth differentiation factor receptor signaling	Basement membrane assembly and organization	Nodal growth differentiation factor receptor signaling	All ME and CTs	5.811885	0.0712234903199148	0.070018049863212	0.285195471394059	3.80403756385418	0	0.9756098	0.09966777
Basement membrane assembly and organization - Non-vesicular ceramide transport	Basement membrane assembly and organization	Non-vesicular ceramide transport	All ME and CTs	5.811885	0.0695891641458278	0.0685604433256631	0.238533209070536	3.00476085740582	0.2291667	1.395833	0.08637874
Basement membrane assembly and organization - Okazaki-fragment maturation and DNA synthesis during NER, MMR, BER and HR	Basement membrane assembly and organization	Okazaki-fragment maturation and DNA synthesis during NER, MMR, BER and HR	All ME and CTs	5.811885	0.0586695199817039	0.0579750401875281	0.24204579278293	3.32001032589037	0.125	1.2	0.07641196
Basement membrane assembly and organization - Procollagen processing in the ER	Basement membrane assembly and organization	Procollagen processing in the ER	All ME and CTs	5.811885	0.0885955112788634	0.0880367513171349	0.306294530624198	3.29913735642296	0.5625	2.1875	0.05980067
Basement membrane assembly and organization - Proteolysis of basement membrane	Basement membrane assembly and organization	Proteolysis of basement membrane	All ME and CTs	5.811885	0.364326642901457	0.360022122398173	0.51387773026064	3.91333822997108	0.7008547	2.247863	0.01328904
Basement membrane assembly and organization - Proteolysis of fibronectin	Basement membrane assembly and organization	Proteolysis of fibronectin	All ME and CTs	5.811885	0.171382159423157	0.176793170382083	0.343307668067533	3.72219923838081	0.255814	1.848837	0.04983389
Basement membrane assembly and organization - Proteolysis of proteoglycans	Basement membrane assembly and organization	Proteolysis of proteoglycans	All ME and CTs	5.811885	0.127913967011463	0.123685797709766	0.32274262839892	3.61546923533432	0.234375	2.3125	0.03986711
Basement membrane assembly and organization - Purine biosynthesis and salvage	Basement membrane assembly and organization	Purine biosynthesis and salvage	All ME and CTs	5.811885	0.0309953203609519	0.0304443211796381	0.195546216807676	3.34615384615385	0	1.461538	0.06976745
Basement membrane assembly and organization - Quiescence- and senescence-associated cell cycle arrest	Basement membrane assembly and organization	Quiescence- and senescence-associated cell cycle arrest	All ME and CTs	5.811885	0.0736030214056926	0.0728374442858793	0.258805387143444	3.29338885492771	0.106383	1.595745	0.08305648
Basement membrane assembly and organization - Recruitment of signaling proteins to the dystrophin-glycoprotein complex	Basement membrane assembly and organization	Recruitment of signaling proteins to the dystrophin-glycoprotein complex	All ME and CTs	5.811885	0.107512680652285	0.1062630299805	0.300778406893958	4.11729748235777	0.3559322	1.677966	0.05315614
Basement membrane assembly and organization - Regulation of coagulation cascade	Basement membrane assembly and organization	Regulation of coagulation cascade	All ME and CTs	5.811885	0.0461390576108055	0.0454924531969709	0.211034435663726	3.1931957387938	0	1.583333	0.08305648
Basement membrane assembly and organization - Retinoic acid receptor signaling	Basement membrane assembly and organization	Retinoic acid receptor signaling	All ME and CTs	5.811885	0.103360282623761	0.103405236293932	0.257741409866965	3.15538119252412	0.3880597	1.686567	0.05315614
Basement membrane assembly and organization - Sphingomyelin biosynthesis from ceramide	Basement membrane assembly and organization	Sphingomyelin biosynthesis from ceramide	All ME and CTs	5.811885	0.25630724213835	0.257335464860999	0.394266262676943	4.2361327619162	0.3394496	1.614679	0.03322259
Basement membrane assembly and organization - Syndecan receptor signaling	Basement membrane assembly and organization	Syndecan receptor signaling	All ME and CTs	5.811885	0.0687689942767399	0.06904806296248	0.240229719056961	2.98843567386795	0.4791667	2.083333	0.09302326
Basement membrane assembly and organization - Tetraspanin-enriched microdomain dynamics	Basement membrane assembly and organization	Tetraspanin-enriched microdomain dynamics	All ME and CTs	5.811885	0.155766474355786	0.152817694653747	0.354452152877442	4.34054291300206	0.1388889	2.611111	0.02990033
Basement membrane assembly and organization - Z-disc organization	Basement membrane assembly and organization	Z-disc organization	All ME and CTs	5.811885	0.222950387807156	0.229754956996023	0.379891859587483	3.94203416795325	0.6138614	2.217822	0.03986711
Basement membrane attachment to cell surface - Biosynthesis and Golgi import of UDP-activated sugars for glycan synthesis	Basement membrane attachment to cell surface	Biosynthesis and Golgi import of UDP-activated sugars for glycan synthesis	All ME and CTs	7.001809	0.0324955734925193	0.0319721088645135	0.199620730987411	2.8238582117538	0.06410257	1.820513	0.09634551
Basement membrane attachment to cell surface - Biosynthesis of the glycosaminoglycan-protein linkage region	Basement membrane attachment to cell surface	Biosynthesis of the glycosaminoglycan-protein linkage region	All ME and CTs	7.001809	0.193695287112969	0.193911615157403	0.368886549147091	4.05378239424561	0.1875	1.605469	0.01993356
Basement membrane attachment to cell surface - Bone morphogenetic protein receptor signaling	Basement membrane attachment to cell surface	Bone morphogenetic protein receptor signaling	All ME and CTs	7.001809	0.107703977738735	0.108139249704112	0.306184968638967	3.70915452399259	0.3313954	1.912791	0.0564784
Basement membrane attachment to cell surface - Chaperone-mediated regulation of steroid nuclear receptors	Basement membrane attachment to cell surface	Chaperone-mediated regulation of steroid nuclear receptors	All ME and CTs	7.001809	0.0727491406515958	0.0732776402575269	0.25309369365543	3.22336599576013	0.2765957	1.865248	0.06644518
Basement membrane attachment to cell surface - Chondroitin sulfate and dermatan sulfate chain biosynthesis	Basement membrane attachment to cell surface	Chondroitin sulfate and dermatan sulfate chain biosynthesis	All ME and CTs	7.001809	0.057031763142229	0.0577376923271428	0.246651369853671	3.3163475462214	0.131579	1.859649	0.09302326
Basement membrane attachment to cell surface - Endogenous control of complement activity	Basement membrane attachment to cell surface	Endogenous control of complement activity	All ME and CTs	7.001809	0.105726768163652	0.108414802040674	0.325913633295114	3.53505084943483	0.4012346	2.049383	0.05315614
Basement membrane attachment to cell surface - Endothelial support of leukocyte rolling and transmigration	Basement membrane attachment to cell surface	Endothelial support of leukocyte rolling and transmigration	All ME and CTs	7.001809	0.241606198502952	0.246135225770528	0.483338124799384	4.55996568465976	0.625	2.580645	0.009966778
Basement membrane attachment to cell surface - gamma-tubulin ring complex-mediated microtubule nucleation	Basement membrane attachment to cell surface	gamma-tubulin ring complex-mediated microtubule nucleation	All ME and CTs	7.001809	0.139780016838068	0.139707874580536	0.33682046990456	3.83928968837401	0.1039604	1.782178	0.02990033
Basement membrane attachment to cell surface - Glutathione biosynthesis, regeneration and glutathione-dependent peroxide detoxification	Basement membrane attachment to cell surface	Glutathione biosynthesis, regeneration and glutathione-dependent peroxide detoxification	All ME and CTs	7.001809	0.351684216313847	0.346724484389115	0.522770352623836	4.19890973509629	0.3281734	1.869969	0.01661129
Basement membrane attachment to cell surface - Heparin and heparan sulfate chain biosynthesis	Basement membrane attachment to cell surface	Heparin and heparan sulfate chain biosynthesis	All ME and CTs	7.001809	0.11554083222829	0.114025108655982	0.330537070925376	3.9942292739846	0.0952381	1.886905	0.04651163
Basement membrane attachment to cell surface - Inhibition of fibrinolysis	Basement membrane attachment to cell surface	Inhibition of fibrinolysis	All ME and CTs	7.001809	0.0652713616090358	0.0645173165211496	0.249364548776189	3.39299233919933	0.1031746	1.436508	0.09302326
Basement membrane attachment to cell surface - Initiation of phagocytosis of apoptotic cells	Basement membrane attachment to cell surface	Initiation of phagocytosis of apoptotic cells	All ME and CTs	7.001809	0.076747986983646	0.0813496644161795	0.335739716700673	3.87015255335496	0.2542373	2.135593	0.04983389
Basement membrane attachment to cell surface - Initiation of phagocytosis via Ig receptors	Basement membrane attachment to cell surface	Initiation of phagocytosis via Ig receptors	All ME and CTs	7.001809	0.106966064970821	0.106598054461922	0.330657659381886	4.23717813488642	0.2165605	1.745223	0.01993356
Basement membrane attachment to cell surface - Integrin-basement membrane interaction and signaling	Basement membrane attachment to cell surface	Integrin-basement membrane interaction and signaling	All ME and CTs	7.001809	0.110629599422703	0.111596435787775	0.286039285413929	3.58071211099184	0.3789474	2.694737	0.0564784
Basement membrane attachment to cell surface - Integrin-extracellular matrix interaction and signaling	Basement membrane attachment to cell surface	Integrin-extracellular matrix interaction and signaling	All ME and CTs	7.001809	0.0806797199814869	0.0816600027627825	0.303575735461642	3.88994141445667	0.2977099	2.725191	0.04651163
Basement membrane attachment to cell surface - Interaction of integrin with complement and coagulation factors	Basement membrane attachment to cell surface	Interaction of integrin with complement and coagulation factors	All ME and CTs	7.001809	0.338156757575539	0.337325284448153	0.554991261913008	4.36797321539188	0.7398649	2.601351	0.01328904
Basement membrane attachment to cell surface - Intercellular bridge abscission	Basement membrane attachment to cell surface	Intercellular bridge abscission	All ME and CTs	7.001809	0.0491524071113399	0.0481009334447074	0.227428685316238	3.70698540982052	0.04854369	2.271845	0.04983389
Basement membrane attachment to cell surface - Intercellular bridge and midbody assembly and organization	Basement membrane attachment to cell surface	Intercellular bridge and midbody assembly and organization	All ME and CTs	7.001809	0.142927681020208	0.142059378063002	0.314467805075827	3.80920761303198	0.2863636	2.004545	0.03322259
Basement membrane attachment to cell surface - JAK-STAT signaling pathway	Basement membrane attachment to cell surface	JAK-STAT signaling pathway	All ME and CTs	7.001809	0.0182187148221398	0.0184894480275159	0.230881056138468	3.32856588225775	0.1282051	2.076923	0.09634551
Basement membrane attachment to cell surface - Leukocyte rolling on and transmigration through endothelium	Basement membrane attachment to cell surface	Leukocyte rolling on and transmigration through endothelium	All ME and CTs	7.001809	0.316282843022366	0.319088656128937	0.534007476064578	4.86488599097962	0.9140893	2.85567	0.003322259
Basement membrane attachment to cell surface - Lysosomal degradation of chondroitin and dermatan sulfate	Basement membrane attachment to cell surface	Lysosomal degradation of chondroitin and dermatan sulfate	All ME and CTs	7.001809	0.236798200753495	0.237469510078831	0.423617770726705	3.84745614365709	0.4285714	1.915751	0.04318937
Basement membrane attachment to cell surface - Microvillus assembly and organization	Basement membrane attachment to cell surface	Microvillus assembly and organization	All ME and CTs	7.001809	0.187633272515746	0.187881533099949	0.381242944248647	4.17311103470383	0.1666667	1.929167	0.03986711
Basement membrane attachment to cell surface - Mother centriole and distal appendage transformation into basal body	Basement membrane attachment to cell surface	Mother centriole and distal appendage transformation into basal body	All ME and CTs	7.001809	0.0913189189417903	0.0931982364055298	0.294724293048656	4.17913741058816	0.03246753	2.142857	0.03654485
Basement membrane attachment to cell surface - NFkB signaling pathway	Basement membrane attachment to cell surface	NFkB signaling pathway	All ME and CTs	7.001809	0.0547853111572121	0.0548639129597675	0.26194829030791	3.42939498579931	0.04901961	1.95098	0.08305648
Basement membrane attachment to cell surface - Non-vesicular ceramide transport	Basement membrane attachment to cell surface	Non-vesicular ceramide transport	All ME and CTs	7.001809	0.071139068921406	0.0698917743952978	0.281299951491818	3.33258193309042	0.107438	1.413223	0.05980067
Basement membrane attachment to cell surface - Phase II biotransformation via gluthatione conjugation	Basement membrane attachment to cell surface	Phase II biotransformation via gluthatione conjugation	All ME and CTs	7.001809	0.0966864437953762	0.0960309946012176	0.301723189488987	3.52236485616902	0.1096774	1.980645	0.04983389
Basement membrane attachment to cell surface - Proteolysis of basement membrane	Basement membrane attachment to cell surface	Proteolysis of basement membrane	All ME and CTs	7.001809	0.0702791640576459	0.0702537473081514	0.232745407748774	2.98830157963149	0.3809524	2.176871	0.09966777
Basement membrane attachment to cell surface - Proteolysis of proteoglycans	Basement membrane attachment to cell surface	Proteolysis of proteoglycans	All ME and CTs	7.001809	0.192405477804202	0.192588178906727	0.40601923431851	4.43336409484132	0.2337662	2.311688	0.01328904
Basement membrane attachment to cell surface - Smooth muscle thin myofilament organization	Basement membrane attachment to cell surface	Smooth muscle thin myofilament organization	All ME and CTs	7.001809	0.112978963213569	0.111301332957864	0.313316469077917	3.59089453550953	0.416185	2.456647	0.05315614
Basement membrane attachment to cell surface - Sphingomyelin biosynthesis from ceramide	Basement membrane attachment to cell surface	Sphingomyelin biosynthesis from ceramide	All ME and CTs	7.001809	0.265757648835433	0.264440295108576	0.404976175213447	4.36987283511239	0.2704403	1.525157	0.03322259
Basement membrane attachment to cell surface - Syndecan receptor signaling	Basement membrane attachment to cell surface	Syndecan receptor signaling	All ME and CTs	7.001809	0.343665905416052	0.34401058817794	0.52518230859767	4.43588252183439	0.2664577	1.880878	0.02657807
Basement membrane attachment to cell surface - Z-disc organization	Basement membrane attachment to cell surface	Z-disc organization	All ME and CTs	7.001809	0.160931800810582	0.160298625495768	0.312261722465755	3.57688429644732	0.316	1.908	0.06644518
Beta-oxidation - Acyl CoA hydrolysis	Beta-oxidation	Acyl CoA hydrolysis	All ME and CTs	5.791944	0.0769881971008222	0.076512848365112	0.282004498259984	3.23331561426785	0.5142857	2.571429	0.089701
Beta-oxidation - Antigen presentation via MHC class I molecules	Beta-oxidation	Antigen presentation via MHC class I molecules	All ME and CTs	5.791944	0.053922440469972	0.0593837402046856	0.319187603600185	3.69432566326233	0	2.125	0.06976745
Beta-oxidation - Assembly and maturation of respiratory chain complexes	Beta-oxidation	Assembly and maturation of respiratory chain complexes	All ME and CTs	5.791944	0.0521481620257562	0.0523547413499741	0.232888332211954	3.86561564781024	0	2.448276	0.0564784
Beta-oxidation - Cardiolipin biosynthesis and remodeling	Beta-oxidation	Cardiolipin biosynthesis and remodeling	All ME and CTs	5.791944	0.160341237385618	0.160508381188888	0.339435756940435	4.10768672265653	0.3606557	1.852459	0.04983389
Beta-oxidation - Carnitine biosynthesis and transmembrane transport	Beta-oxidation	Carnitine biosynthesis and transmembrane transport	All ME and CTs	5.791944	0.316906929026902	0.320310469364407	0.480465704046611	3.82971241771871	0.9767442	2.837209	0.03322259
Beta-oxidation - Catabolism of branched-chain amino acids	Beta-oxidation	Catabolism of branched-chain amino acids	All ME and CTs	5.791944	0.204114826990647	0.200207974627125	0.353792174341084	3.88716850580153	0.2054795	2.589041	0.02325581
Beta-oxidation - Cellular uptake and efflux of free cholesterol	Beta-oxidation	Cellular uptake and efflux of free cholesterol	All ME and CTs	5.791944	0.221892312272097	0.222368844103021	0.387642984990401	4.06021442861736	0.1621622	1.337838	0.02325581
Beta-oxidation - Cellular uptake and export of free and transferrin-bound iron	Beta-oxidation	Cellular uptake and export of free and transferrin-bound iron	All ME and CTs	5.791944	0.110245264982656	0.112202104366719	0.295389213536873	3.55139852424013	0.3265306	1.653061	0.06312292
Beta-oxidation - Citric acid cycle	Beta-oxidation	Citric acid cycle	All ME and CTs	5.791944	0.203876056439651	0.203244901900901	0.409665505394003	4.21140753981503	0.46875	2.96875	0.01328904
Beta-oxidation - Cytosolic and nuclear iron-sulfur protein assembly	Beta-oxidation	Cytosolic and nuclear iron-sulfur protein assembly	All ME and CTs	5.791944	0.0732990822369239	0.0715884067438183	0.243023801840857	3.43004047812458	0.1842105	2.236842	0.07641196
Beta-oxidation - Fatty acid activation	Beta-oxidation	Fatty acid activation	All ME and CTs	5.791944	0.191504004068756	0.188282724335592	0.368007143019567	3.75143618918261	0.2424242	2.878788	0.02990033
Beta-oxidation - Fructose and mannose metabolism	Beta-oxidation	Fructose and mannose metabolism	All ME and CTs	5.791944	0.0757227249519065	0.0736954378934885	0.211260255294667	2.49461751375985	1.155556	3.8	0.08637874
Beta-oxidation - Glycolysis and gluconeogenesis	Beta-oxidation	Glycolysis and gluconeogenesis	All ME and CTs	5.791944	0.0301053878342959	0.0292333432731543	0.269364377302636	3.28999851420004	0	2.571429	0.07973422
Beta-oxidation - Ketone body metabolism and transport	Beta-oxidation	Ketone body metabolism and transport	All ME and CTs	5.791944	0.208884796943837	0.211948173574189	0.337547091247782	3.56105290731609	0.4444444	2.012346	0.03322259
Beta-oxidation - Lipid droplet biogenesis	Beta-oxidation	Lipid droplet biogenesis	All ME and CTs	5.791944	0.0455663789431952	0.0464761851400431	0.214122424395198	3.43711669464508	0	1.892857	0.05980067
Beta-oxidation - Mitochondrial import and oxidative decarboxylation of pyruvate	Beta-oxidation	Mitochondrial import and oxidative decarboxylation of pyruvate	All ME and CTs	5.791944	0.22265222952225	0.221665701550394	0.366600967948729	4.09494400256193	0.1538462	2.064103	0.009966778
Beta-oxidation - Mitochondrial iron-sulfur protein assembly	Beta-oxidation	Mitochondrial iron-sulfur protein assembly	All ME and CTs	5.791944	0.0301714613635658	0.0299265612668013	0.241282900213585	4.25	0.3125	2.3125	0.07641196
Beta-oxidation - Mitochondrial translation elongation	Beta-oxidation	Mitochondrial translation elongation	All ME and CTs	5.791944	0.186019208509862	0.18861140849677	0.352621328928743	3.47124106759158	0.3768116	2.42029	0.05980067
Beta-oxidation - NADPH-independent ROS detoxification	Beta-oxidation	NADPH-independent ROS detoxification	All ME and CTs	5.791944	0.276010503545823	0.272032236754491	0.42279709085939	4.03241802288739	0.3253012	2.180723	0.04318937
Beta-oxidation - Neuregulin receptor signaling	Beta-oxidation	Neuregulin receptor signaling	All ME and CTs	5.791944	0.137062326779878	0.134561105693065	0.315606956989189	3.36805076868386	0.2	1.672727	0.04983389
Beta-oxidation - Notch ligand presentation	Beta-oxidation	Notch ligand presentation	All ME and CTs	5.791944	0.0494180169906397	0.0480674088974773	0.221453419563378	3.42655515072465	0	1.535714	0.089701
Beta-oxidation - Pentose phosphate pathway	Beta-oxidation	Pentose phosphate pathway	All ME and CTs	5.791944	0.0646171800403397	0.0644237799344468	0.277022253718121	3.48048802101769	0.1666667	1.933333	0.02657807
Beta-oxidation - Phase II biotransformation via glucuronidation	Beta-oxidation	Phase II biotransformation via glucuronidation	All ME and CTs	5.791944	0.462079297434223	0.466453726487392	0.620335368215191	3.82061015286864	0.9175258	2.690722	0.01328904
Beta-oxidation - PI3 kinase-AKT signaling pathway	Beta-oxidation	PI3 kinase-AKT signaling pathway	All ME and CTs	5.791944	0.035836237995196	0.0367656916419063	0.296423388862869	4.1478618317765	0	1.6875	0.09966777
Beta-oxidation - Protein palmitoylation	Beta-oxidation	Protein palmitoylation	All ME and CTs	5.791944	0.125345292344023	0.12792960085164	0.323586637448265	4.14438952236979	0.2156863	2.411765	0.04318937
Beta-oxidation - Pyrimidine biosynthesis and salvage	Beta-oxidation	Pyrimidine biosynthesis and salvage	All ME and CTs	5.791944	0.0901418820603611	0.087938818381166	0.246611034155879	3.08103983609277	0.2608696	1.586957	0.0564784
Beta-oxidation - Regulation of RNA polymerase II elongation activity	Beta-oxidation	Regulation of RNA polymerase II elongation activity	All ME and CTs	5.791944	0.00407023209013694	0.00390715812860022	0.252011699294714	5.5	0	3.5	0.08637874
Beta-oxidation - Retinoic acid receptor signaling	Beta-oxidation	Retinoic acid receptor signaling	All ME and CTs	5.791944	0.16067270164234	0.160656850610693	0.351266673369142	3.82534644872394	0.1016949	1.372881	0.04983389
Beta-oxidation - Retinoid metabolism and intracellular transport	Beta-oxidation	Retinoid metabolism and intracellular transport	All ME and CTs	5.791944	0.0917971380953093	0.0915922756416828	0.319335231291273	4.32582732614607	0	2.054054	0.02990033
Beta-oxidation - Thioredoxin-dependent peroxiredoxin-mediated peroxide detoxification	Beta-oxidation	Thioredoxin-dependent peroxiredoxin-mediated peroxide detoxification	All ME and CTs	5.791944	0.218129334716096	0.218240006423259	0.365622867903902	3.63255267278277	0.2987013	2.441558	0.04983389
Beta-oxidation - Transmembrane glucose transport	Beta-oxidation	Transmembrane glucose transport	All ME and CTs	5.791944	0.0694805124175198	0.0671713086154038	0.247574251753917	3.11353067574722	0.3714286	2.6	0.0730897
Beta-oxidation - Ubiquinone biosynthesis from farnesyl pyrophosphate	Beta-oxidation	Ubiquinone biosynthesis from farnesyl pyrophosphate	All ME and CTs	5.791944	0.263731690234156	0.263656409676741	0.430527555041767	4.53537360958507	0	1.620253	0.003322259
Beta-oxidation - Viral RNA-activated RIG-I-like signaling	Beta-oxidation	Viral RNA-activated RIG-I-like signaling	All ME and CTs	5.791944	0.0817094850656103	0.0824742500485025	0.25949215259163	3.79948658692776	0.1219512	1.707317	0.0730897
Biogenesis of mitochondrial-derived vesicles - Actin filament branching	Biogenesis of mitochondrial-derived vesicles	Actin filament branching	All ME and CTs	5.981869	0.0243830003046812	0.0254793509602211	0.230812943992591	3.44120614239807	0	2.294118	0.04983389
Biogenesis of mitochondrial-derived vesicles - Acyl CoA hydrolysis	Biogenesis of mitochondrial-derived vesicles	Acyl CoA hydrolysis	All ME and CTs	5.981869	0.095860599187325	0.0951718656305234	0.276537119001898	3.64073141235563	0.5283019	1.773585	0.08305648
Biogenesis of mitochondrial-derived vesicles - Autophagosome nucleation and elongation	Biogenesis of mitochondrial-derived vesicles	Autophagosome nucleation and elongation	All ME and CTs	5.981869	0.0315796936946583	0.0325511425991488	0.208869831677872	3.36881468078753	0	1.833333	0.04983389
Biogenesis of mitochondrial-derived vesicles - Carrier-mediated zinc transmembrane transport	Biogenesis of mitochondrial-derived vesicles	Carrier-mediated zinc transmembrane transport	All ME and CTs	5.981869	0.142862170349995	0.140183516818567	0.322212859553124	4.01594453667566	0	1.80597	0.03654485
Biogenesis of mitochondrial-derived vesicles - Centriole duplication	Biogenesis of mitochondrial-derived vesicles	Centriole duplication	All ME and CTs	5.981869	0.127898904293064	0.129260139383817	0.288493644421851	3.68351330223646	0.07246377	1.681159	0.02990033
Biogenesis of mitochondrial-derived vesicles - Clathrin-mediated endocytosis	Biogenesis of mitochondrial-derived vesicles	Clathrin-mediated endocytosis	All ME and CTs	5.981869	0.00534360925121828	0.00670284308517089	0.258059458779079	3.75	0	2.5	0.0730897
Biogenesis of mitochondrial-derived vesicles - COP9 signalosome-mediated regulation of cullin-RING ubiquitin ligases	Biogenesis of mitochondrial-derived vesicles	COP9 signalosome-mediated regulation of cullin-RING ubiquitin ligases	All ME and CTs	5.981869	0.0472584481096753	0.0479718298753605	0.28414083849252	3.83512576079167	0.1923077	2.076923	0.0564784
Biogenesis of mitochondrial-derived vesicles - Cortical cytoskeleton dynamics	Biogenesis of mitochondrial-derived vesicles	Cortical cytoskeleton dynamics	All ME and CTs	5.981869	0.0181529924149278	0.0184719262735564	0.237056387177307	3.58333333333333	0	2	0.0730897
Biogenesis of mitochondrial-derived vesicles - Cytosolic and nuclear iron-sulfur protein assembly	Biogenesis of mitochondrial-derived vesicles	Cytosolic and nuclear iron-sulfur protein assembly	All ME and CTs	5.981869	0.189881335615329	0.189073910502097	0.368574458447126	3.97097017126917	0.1392405	2.101266	0.01993356
Biogenesis of mitochondrial-derived vesicles - Cytosolic protein polyubiquitination	Biogenesis of mitochondrial-derived vesicles	Cytosolic protein polyubiquitination	All ME and CTs	5.981869	0.0154292214497774	0.0148819009360941	0.208346613105318	3.81818181818182	0.4545455	2.636364	0.08637874
Biogenesis of mitochondrial-derived vesicles - ER unfolded protein response pathway	Biogenesis of mitochondrial-derived vesicles	ER unfolded protein response pathway	All ME and CTs	5.981869	0.0852575867725427	0.0860893693066343	0.245514127281883	3.21646921333165	0.1111111	2.12963	0.04651163
Biogenesis of mitochondrial-derived vesicles - Formin-mediated linear actin filament nucleation and elongation	Biogenesis of mitochondrial-derived vesicles	Formin-mediated linear actin filament nucleation and elongation	All ME and CTs	5.981869	0.20286053482769	0.201703768030843	0.37424554550301	4.27321600489555	0.3012048	1.975904	0.02325581
Biogenesis of mitochondrial-derived vesicles - Fusion of autophagosomes with lysosomes	Biogenesis of mitochondrial-derived vesicles	Fusion of autophagosomes with lysosomes	All ME and CTs	5.981869	0.133124894836251	0.136178744667114	0.338250430302186	3.9086428643171	0	1.919355	0.03654485
Biogenesis of mitochondrial-derived vesicles - Histone ubiquitination and deubiquitination	Biogenesis of mitochondrial-derived vesicles	Histone ubiquitination and deubiquitination	All ME and CTs	5.981869	0.0224400973245339	0.021490456344801	0.254579252084566	4.61538461538461	0	2.307692	0.05980067
Biogenesis of mitochondrial-derived vesicles - Induction of canonical mitophagy	Biogenesis of mitochondrial-derived vesicles	Induction of canonical mitophagy	All ME and CTs	5.981869	0.0541250300943526	0.0543571900826511	0.270032492668654	3.68538720249379	0.1612903	2.193548	0.06312292
Biogenesis of mitochondrial-derived vesicles - Integrin costamere-mediated coupling between cytoskeleton and ECM	Biogenesis of mitochondrial-derived vesicles	Integrin costamere-mediated coupling between cytoskeleton and ECM	All ME and CTs	5.981869	0.20456284307959	0.207309856348575	0.375596680913888	3.66064954547287	0.2588235	2.035294	0.01993356
Biogenesis of mitochondrial-derived vesicles - Intrinsic apoptosis pathway	Biogenesis of mitochondrial-derived vesicles	Intrinsic apoptosis pathway	All ME and CTs	5.981869	0.0761818718879941	0.0758953427858571	0.278282923548143	2.99493414864132	0.2619048	2.547619	0.0730897
Biogenesis of mitochondrial-derived vesicles - Lipid droplet mitochondria interaction	Biogenesis of mitochondrial-derived vesicles	Lipid droplet mitochondria interaction	All ME and CTs	5.981869	0.106178857170229	0.104034995664032	0.267023155537683	3.45529511045322	0	1.816667	0.05980067
Biogenesis of mitochondrial-derived vesicles - Microtubule plus-end tracking	Biogenesis of mitochondrial-derived vesicles	Microtubule plus-end tracking	All ME and CTs	5.981869	0.125368582884746	0.12433286973079	0.290110029371842	4.05113468584075	0.09090909	2.090909	0.04983389
Biogenesis of mitochondrial-derived vesicles - Mitochondria-endoplasmic reticulum contact site formation	Biogenesis of mitochondrial-derived vesicles	Mitochondria-endoplasmic reticulum contact site formation	All ME and CTs	5.981869	0.142864694648466	0.140461031000146	0.292310794243548	3.49919853148382	0.2432432	1.567568	0.04651163
Biogenesis of mitochondrial-derived vesicles - Mitochondrial coupling to microtubule transport system	Biogenesis of mitochondrial-derived vesicles	Mitochondrial coupling to microtubule transport system	All ME and CTs	5.981869	0.097241114704635	0.096476242097729	0.247622354717505	3.58599104530273	0.2	1.733333	0.03986711
Biogenesis of mitochondrial-derived vesicles - Mitochondrial fission	Biogenesis of mitochondrial-derived vesicles	Mitochondrial fission	All ME and CTs	5.981869	0.0638019595787154	0.0635296752182174	0.238623658136719	3.31084790483591	0.2682927	2.878049	0.04983389
Biogenesis of mitochondrial-derived vesicles - Mitochondrial fusion	Biogenesis of mitochondrial-derived vesicles	Mitochondrial fusion	All ME and CTs	5.981869	0.322045859455128	0.32116481685875	0.457957238854143	3.89400228267412	0.6388889	2.37963	0.02990033
Biogenesis of mitochondrial-derived vesicles - Mitochondrial translation elongation	Biogenesis of mitochondrial-derived vesicles	Mitochondrial translation elongation	All ME and CTs	5.981869	0.0628252102550712	0.0627474472780012	0.254292286337163	3.35415299859012	0.131579	1.447368	0.09302326
Biogenesis of mitochondrial-derived vesicles - Nucleosome remodeling	Biogenesis of mitochondrial-derived vesicles	Nucleosome remodeling	All ME and CTs	5.981869	0.00703474679418698	0.00673821911242517	0.259421435828369	5	0	2.25	0.04983389
Biogenesis of mitochondrial-derived vesicles - Polyubiquitination of retrotranslocated misfolded proteins	Biogenesis of mitochondrial-derived vesicles	Polyubiquitination of retrotranslocated misfolded proteins	All ME and CTs	5.981869	0.262884012554223	0.264917533769179	0.438680647316705	4.04610916106638	0.344086	2.322581	0.02657807
Biogenesis of mitochondrial-derived vesicles - Proteasomal core organization	Biogenesis of mitochondrial-derived vesicles	Proteasomal core organization	All ME and CTs	5.981869	0.0413887431358607	0.0410963425042294	0.275166815028319	4.11964660986888	0	2.26087	0.06312292
Biogenesis of mitochondrial-derived vesicles - Proteasomal regulatory particle organization	Biogenesis of mitochondrial-derived vesicles	Proteasomal regulatory particle organization	All ME and CTs	5.981869	0.0193865967107284	0.0187427790430547	0.240532331052535	3.77061267496753	0	2.333333	0.06644518
Biogenesis of mitochondrial-derived vesicles - Proteasome assembly	Biogenesis of mitochondrial-derived vesicles	Proteasome assembly	All ME and CTs	5.981869	0.385506951310108	0.382661102740359	0.530899187585723	4.69188147849503	0.2702703	1.684685	0.01993356
Biogenesis of mitochondrial-derived vesicles - Protein deubiquitination	Biogenesis of mitochondrial-derived vesicles	Protein deubiquitination	All ME and CTs	5.981869	0.00428108556568275	0.0046073926354522	0.354769232929819	5	0	1	0.06644518
Biogenesis of mitochondrial-derived vesicles - Protein import across and into inner mitochondrial membrane	Biogenesis of mitochondrial-derived vesicles	Protein import across and into inner mitochondrial membrane	All ME and CTs	5.981869	0.115449232474715	0.114676705521765	0.353204253007036	4.23289919077387	0	1.76	0.02990033
Biogenesis of mitochondrial-derived vesicles - Protein import across and into outer mitochondrial membrane	Biogenesis of mitochondrial-derived vesicles	Protein import across and into outer mitochondrial membrane	All ME and CTs	5.981869	0.252520704269931	0.250248139111449	0.414389391646915	4.1193057373187	0.1075269	1.806452	0.01993356
Biogenesis of mitochondrial-derived vesicles - Proteolysis of matricellular proteins	Biogenesis of mitochondrial-derived vesicles	Proteolysis of matricellular proteins	All ME and CTs	5.981869	0.466971250076862	0.469824125563611	0.663788214099047	4.9264709981408	0.4954129	2.018349	0.003322259
Biogenesis of mitochondrial-derived vesicles - Smooth muscle thick myofilament organization and regulation	Biogenesis of mitochondrial-derived vesicles	Smooth muscle thick myofilament organization and regulation	All ME and CTs	5.981869	0.445218768637547	0.454633279034355	0.598406196335818	4.57602547751937	0.3846154	2.034188	0.006644518
Biogenesis of mitochondrial-derived vesicles - Transcription regulation by chromatin remodeling	Biogenesis of mitochondrial-derived vesicles	Transcription regulation by chromatin remodeling	All ME and CTs	5.981869	0.00562356657354782	0.00538211558192033	0.207211449903933	3.75153374343378	0	1.25	0.07641196
Biogenesis of mitochondrial-derived vesicles - U1 and U2 snRNP recruitment and pre-spliceosome assembly	Biogenesis of mitochondrial-derived vesicles	U1 and U2 snRNP recruitment and pre-spliceosome assembly	All ME and CTs	5.981869	0.0742759733284378	0.0773057876931764	0.305258751403825	3.72761907696876	0	1.74359	0.05980067
Biosynthesis and Golgi import of UDP-activated sugars for glycan synthesis - Assembly of core replication fork machinery	Biosynthesis and Golgi import of UDP-activated sugars for glycan synthesis	Assembly of core replication fork machinery	All ME and CTs	6.369189	0.133095937853572	0.130177799733918	0.311385296963533	3.37935294581297	0.16	1.856	0.06312292
Biosynthesis and Golgi import of UDP-activated sugars for glycan synthesis - Basement membrane attachment to cell surface	Biosynthesis and Golgi import of UDP-activated sugars for glycan synthesis	Basement membrane attachment to cell surface	All ME and CTs	6.369189	0.0525315562004918	0.0533452912938736	0.215543812119841	2.88998537266365	0.1486486	2.013514	0.09634551
Biosynthesis and Golgi import of UDP-activated sugars for glycan synthesis - Biosynthesis of the glycosaminoglycan-protein linkage region	Biosynthesis and Golgi import of UDP-activated sugars for glycan synthesis	Biosynthesis of the glycosaminoglycan-protein linkage region	All ME and CTs	6.369189	0.355424639635771	0.351004222107128	0.524751312050157	4.95307730407535	0.405	1.555	0.003322259
Biosynthesis and Golgi import of UDP-activated sugars for glycan synthesis - Ceramide biosynthesis	Biosynthesis and Golgi import of UDP-activated sugars for glycan synthesis	Ceramide biosynthesis	All ME and CTs	6.369189	0.0916386433856824	0.090306947582551	0.290341691690137	3.84433263242377	0.05376344	2.39785	0.03322259
Biosynthesis and Golgi import of UDP-activated sugars for glycan synthesis - Chondroitin sulfate and dermatan sulfate chain biosynthesis	Biosynthesis and Golgi import of UDP-activated sugars for glycan synthesis	Chondroitin sulfate and dermatan sulfate chain biosynthesis	All ME and CTs	6.369189	0.0259089254087034	0.0256071217681348	0.23201604268704	3.09518964677168	0.1818182	1.848485	0.09966777
Biosynthesis and Golgi import of UDP-activated sugars for glycan synthesis - Desmosome organization	Biosynthesis and Golgi import of UDP-activated sugars for glycan synthesis	Desmosome organization	All ME and CTs	6.369189	0.0808141555687426	0.0798486424878428	0.302211950681835	3.6976689636875	0.2025317	2.21519	0.04651163
Biosynthesis and Golgi import of UDP-activated sugars for glycan synthesis - Endosomal sorting for retrograde clathrin-independent transport to the TGN	Biosynthesis and Golgi import of UDP-activated sugars for glycan synthesis	Endosomal sorting for retrograde clathrin-independent transport to the TGN	All ME and CTs	6.369189	0.0305772294311408	0.0311223461604655	0.258488375054977	3.54167195991876	0	2.194444	0.08305648
Biosynthesis and Golgi import of UDP-activated sugars for glycan synthesis - Fibrinolysis	Biosynthesis and Golgi import of UDP-activated sugars for glycan synthesis	Fibrinolysis	All ME and CTs	6.369189	0.0912560858690506	0.0931489920186061	0.278515486135632	3.05961632487784	0.15	1.67	0.07641196
Biosynthesis and Golgi import of UDP-activated sugars for glycan synthesis - Fructose and mannose metabolism	Biosynthesis and Golgi import of UDP-activated sugars for glycan synthesis	Fructose and mannose metabolism	All ME and CTs	6.369189	0.5404586546868	0.541003519498767	0.685423950551404	4.74927430865762	0.6440678	1.974576	0.006644518
Biosynthesis and Golgi import of UDP-activated sugars for glycan synthesis - G protein regulated RHO signaling cascade	Biosynthesis and Golgi import of UDP-activated sugars for glycan synthesis	G protein regulated RHO signaling cascade	All ME and CTs	6.369189	0.0479521445314523	0.0487891119718065	0.21773051462045	3.18979657746617	0.07462686	2	0.08637874
Biosynthesis and Golgi import of UDP-activated sugars for glycan synthesis - Glycogen synthesis and glycogenolysis	Biosynthesis and Golgi import of UDP-activated sugars for glycan synthesis	Glycogen synthesis and glycogenolysis	All ME and CTs	6.369189	0.169263673680007	0.171460869012811	0.385464660412258	4.12460713031794	0.3533835	2.43609	0.006644518
Biosynthesis and Golgi import of UDP-activated sugars for glycan synthesis - Glycolysis and gluconeogenesis	Biosynthesis and Golgi import of UDP-activated sugars for glycan synthesis	Glycolysis and gluconeogenesis	All ME and CTs	6.369189	0.0364089209060087	0.0352689027071615	0.198969847347949	3.37650170328403	0.1886792	2.566038	0.05315614
Biosynthesis and Golgi import of UDP-activated sugars for glycan synthesis - gp130 receptor signaling	Biosynthesis and Golgi import of UDP-activated sugars for glycan synthesis	gp130 receptor signaling	All ME and CTs	6.369189	0.327836863718714	0.328288671785951	0.495749054868684	4.58062510602105	0.3585859	1.691919	0.02325581
Biosynthesis and Golgi import of UDP-activated sugars for glycan synthesis - Heparin and heparan sulfate chain biosynthesis	Biosynthesis and Golgi import of UDP-activated sugars for glycan synthesis	Heparin and heparan sulfate chain biosynthesis	All ME and CTs	6.369189	0.0620483336402322	0.0599724186204984	0.235944120625382	3.66577735896307	0.07894737	1.776316	0.05980067
Biosynthesis and Golgi import of UDP-activated sugars for glycan synthesis - Induction of lysophagy	Biosynthesis and Golgi import of UDP-activated sugars for glycan synthesis	Induction of lysophagy	All ME and CTs	6.369189	0.177560226155142	0.182663392827064	0.350104836251873	3.69207083283179	0.2371795	1.673077	0.04983389
Biosynthesis and Golgi import of UDP-activated sugars for glycan synthesis - JAK-STAT signaling pathway	Biosynthesis and Golgi import of UDP-activated sugars for glycan synthesis	JAK-STAT signaling pathway	All ME and CTs	6.369189	0.0283630997455109	0.0288338240082421	0.27810688317627	3.3615734691315	0	2.129032	0.0730897
Biosynthesis and Golgi import of UDP-activated sugars for glycan synthesis - Leukocyte rolling on and transmigration through endothelium	Biosynthesis and Golgi import of UDP-activated sugars for glycan synthesis	Leukocyte rolling on and transmigration through endothelium	All ME and CTs	6.369189	0.0546939694776486	0.0553842737649489	0.275998297595329	3.57089860346795	0	2.116667	0.08637874
Biosynthesis and Golgi import of UDP-activated sugars for glycan synthesis - Lysosomal degradation of chondroitin and dermatan sulfate	Biosynthesis and Golgi import of UDP-activated sugars for glycan synthesis	Lysosomal degradation of chondroitin and dermatan sulfate	All ME and CTs	6.369189	0.0676885955602793	0.0669290917420384	0.259893486115188	3.28454841953293	0.4285714	1.896104	0.08637874
Biosynthesis and Golgi import of UDP-activated sugars for glycan synthesis - Lysosomal degradation of gangliosides to ceramide	Biosynthesis and Golgi import of UDP-activated sugars for glycan synthesis	Lysosomal degradation of gangliosides to ceramide	All ME and CTs	6.369189	0.212894427625466	0.212640988534637	0.38533124589004	3.95656656510161	0.2848485	1.751515	0.02657807
Biosynthesis and Golgi import of UDP-activated sugars for glycan synthesis - Microvillus assembly and organization	Biosynthesis and Golgi import of UDP-activated sugars for glycan synthesis	Microvillus assembly and organization	All ME and CTs	6.369189	0.131185126280863	0.126748393195901	0.30077594893313	3.77445662341325	0.2857143	2.396825	0.05980067
Biosynthesis and Golgi import of UDP-activated sugars for glycan synthesis - mTORC2 signaling pathway	Biosynthesis and Golgi import of UDP-activated sugars for glycan synthesis	mTORC2 signaling pathway	All ME and CTs	6.369189	0.234350469897803	0.234077409662212	0.424176639327282	4.38080668795349	0.2	2.030303	0.009966778
Biosynthesis and Golgi import of UDP-activated sugars for glycan synthesis - Nodal growth differentiation factor receptor signaling	Biosynthesis and Golgi import of UDP-activated sugars for glycan synthesis	Nodal growth differentiation factor receptor signaling	All ME and CTs	6.369189	0.172595053445369	0.172365905237814	0.334658478351341	3.56340889082228	0.3376623	1.837662	0.03654485
Biosynthesis and Golgi import of UDP-activated sugars for glycan synthesis - Non-canonical WNT receptor signaling	Biosynthesis and Golgi import of UDP-activated sugars for glycan synthesis	Non-canonical WNT receptor signaling	All ME and CTs	6.369189	0.0143294924876128	0.0157341493790286	0.224024317349026	2.71918643448891	0	2.809524	0.08305648
Biosynthesis and Golgi import of UDP-activated sugars for glycan synthesis - Pentose phosphate pathway	Biosynthesis and Golgi import of UDP-activated sugars for glycan synthesis	Pentose phosphate pathway	All ME and CTs	6.369189	0.127217820820424	0.128589338167375	0.325832306034281	3.80901957781407	0.08474576	2.050848	0.07973422
Biosynthesis and Golgi import of UDP-activated sugars for glycan synthesis - Protein N-linked glycosylation in ER	Biosynthesis and Golgi import of UDP-activated sugars for glycan synthesis	Protein N-linked glycosylation in ER	All ME and CTs	6.369189	0.247860994198179	0.260745373925959	0.433127037799232	4.2940186864313	0.1444445	2.261111	0.003322259
Biosynthesis and Golgi import of UDP-activated sugars for glycan synthesis - Proteolysis of fibronectin	Biosynthesis and Golgi import of UDP-activated sugars for glycan synthesis	Proteolysis of fibronectin	All ME and CTs	6.369189	0.0880976103982243	0.0861768741428306	0.289515565940521	3.72618255796893	0.06741573	1.842697	0.07641196
Biosynthesis and Golgi import of UDP-activated sugars for glycan synthesis - Proteolysis of proteoglycans	Biosynthesis and Golgi import of UDP-activated sugars for glycan synthesis	Proteolysis of proteoglycans	All ME and CTs	6.369189	0.0710485711623141	0.073036739732538	0.335969002769675	4.13353480896581	0	2.061538	0.0564784
Biosynthesis and Golgi import of UDP-activated sugars for glycan synthesis - Regulation of coagulation cascade	Biosynthesis and Golgi import of UDP-activated sugars for glycan synthesis	Regulation of coagulation cascade	All ME and CTs	6.369189	0.0683646844787564	0.0664697224335938	0.264992626768594	3.48378918538446	0	1.786667	0.08637874
Biosynthesis and Golgi import of UDP-activated sugars for glycan synthesis - Replication stress-induced slowing of S-phase progression	Biosynthesis and Golgi import of UDP-activated sugars for glycan synthesis	Replication stress-induced slowing of S-phase progression	All ME and CTs	6.369189	0.222181821041805	0.219743801673339	0.435121832452507	4.71139997450108	0.1589404	1.635762	0.01661129
Biosynthesis and Golgi import of UDP-activated sugars for glycan synthesis - RHOA RAC1 CDC42 signaling pathway	Biosynthesis and Golgi import of UDP-activated sugars for glycan synthesis	RHOA RAC1 CDC42 signaling pathway	All ME and CTs	6.369189	0.00687033433070402	0.00693095453058482	0.230261711627207	3.66666666666667	0	1.777778	0.08305648
Biosynthesis and Golgi import of UDP-activated sugars for glycan synthesis - Serine and glycine metabolism	Biosynthesis and Golgi import of UDP-activated sugars for glycan synthesis	Serine and glycine metabolism	All ME and CTs	6.369189	0.0846543393245922	0.082269170229219	0.270312987896005	3.76612671156604	0.1758242	2.230769	0.05980067
Biosynthesis and Golgi import of UDP-activated sugars for glycan synthesis - SMAD signaling cascade	Biosynthesis and Golgi import of UDP-activated sugars for glycan synthesis	SMAD signaling cascade	All ME and CTs	6.369189	0.13492658429827	0.137227766195518	0.330895984616612	3.75867733038088	0.2177419	2.169355	0.03986711
Biosynthesis and Golgi import of UDP-activated sugars for glycan synthesis - Sphingomyelin biosynthesis from ceramide	Biosynthesis and Golgi import of UDP-activated sugars for glycan synthesis	Sphingomyelin biosynthesis from ceramide	All ME and CTs	6.369189	0.0764967999772092	0.0751550395894695	0.239056987630334	2.96608475230408	0.1276596	1.329787	0.09302326
Biosynthesis and Golgi import of UDP-activated sugars for glycan synthesis - Stress fiber assembly, organization and upstream regulation	Biosynthesis and Golgi import of UDP-activated sugars for glycan synthesis	Stress fiber assembly, organization and upstream regulation	All ME and CTs	6.369189	0.0380709703654563	0.0375167616406649	0.243858950664322	3.11709073855432	0	2.391304	0.08637874
Biosynthesis and Golgi import of UDP-activated sugars for glycan synthesis - Transmembrane glucose transport	Biosynthesis and Golgi import of UDP-activated sugars for glycan synthesis	Transmembrane glucose transport	All ME and CTs	6.369189	0.080688092907881	0.0784855950914962	0.2496509886421	3.15376960577054	0.1808511	1.851064	0.05980067
Biosynthesis and Golgi import of UDP-activated sugars for glycan synthesis - VDJ recombination	Biosynthesis and Golgi import of UDP-activated sugars for glycan synthesis	VDJ recombination	All ME and CTs	6.369189	0.106893520511831	0.106564613019346	0.29502610456282	3.3559895153352	0.1018519	1.833333	0.08305648
Biosynthesis of fibril-forming collagen - Activation of pro-MMPs	Biosynthesis of fibril-forming collagen	Activation of pro-MMPs	All ME and CTs	8.682775	0.162538917145176	0.160937144004417	0.344405488169453	3.75495880947334	0.3233333	2.196667	0.0564784
Biosynthesis of fibril-forming collagen - Aspartate and arginine metabolism	Biosynthesis of fibril-forming collagen	Aspartate and arginine metabolism	All ME and CTs	8.682775	0.17744865582408	0.175566410895611	0.373223959586034	3.98489367271784	0.4801325	2.043046	0.06644518
Biosynthesis of fibril-forming collagen - Canonical WNT receptor signaling	Biosynthesis of fibril-forming collagen	Canonical WNT receptor signaling	All ME and CTs	8.682775	0.0110935397199489	0.0109705808583442	0.22009727847053	3.57953587004883	0	2.3125	0.08305648
Biosynthesis of fibril-forming collagen - Carrier-mediated sodium transmembrane transport	Biosynthesis of fibril-forming collagen	Carrier-mediated sodium transmembrane transport	All ME and CTs	8.682775	0.0624025293186588	0.0614199410262148	0.279656752757659	3.57163564152366	0.1205674	1.900709	0.06976745
Biosynthesis of fibril-forming collagen - Cholesterol biosynthesis from farnesyl pyrophosphate	Biosynthesis of fibril-forming collagen	Cholesterol biosynthesis from farnesyl pyrophosphate	All ME and CTs	8.682775	0.0699552651960786	0.0696561161632588	0.261515944893638	3.60985115470097	0.09941521	1.602339	0.07973422
Biosynthesis of fibril-forming collagen - Classical complement pathway	Biosynthesis of fibril-forming collagen	Classical complement pathway	All ME and CTs	8.682775	0.202029114257335	0.20226257145635	0.47391449224444	3.91305479240694	1.562044	3.182482	0.06644518
Biosynthesis of fibril-forming collagen - Coagulation cascade	Biosynthesis of fibril-forming collagen	Coagulation cascade	All ME and CTs	8.682775	0.107856434812953	0.10660142403695	0.293725812153312	3.61420349528312	0.05579399	1.76824	0.06976745
Biosynthesis of fibril-forming collagen - Desmosome organization	Biosynthesis of fibril-forming collagen	Desmosome organization	All ME and CTs	8.682775	0.0771931677628981	0.0760345509931826	0.290560605581091	3.86607731367674	0.03571429	1.833333	0.0730897
Biosynthesis of fibril-forming collagen - G protein regulated RHO signaling cascade	Biosynthesis of fibril-forming collagen	G protein regulated RHO signaling cascade	All ME and CTs	8.682775	0.0905944005733654	0.0900452948261918	0.289045396392076	3.16330486120736	0.1	2.265	0.08637874
Biosynthesis of fibril-forming collagen - Glycogen synthesis and glycogenolysis	Biosynthesis of fibril-forming collagen	Glycogen synthesis and glycogenolysis	All ME and CTs	8.682775	0.0387339910374808	0.037902739503868	0.219221250103453	3.05885530817346	0.1441441	1.702703	0.09634551
Biosynthesis of fibril-forming collagen - Hedgehog receptor signaling	Biosynthesis of fibril-forming collagen	Hedgehog receptor signaling	All ME and CTs	8.682775	0.0692188218763663	0.0693218704927082	0.296697605708791	3.78950558487773	0.2	1.853333	0.09634551
Biosynthesis of fibril-forming collagen - Hemidesmosome organization	Biosynthesis of fibril-forming collagen	Hemidesmosome organization	All ME and CTs	8.682775	0.247252064123253	0.245005817639929	0.401259527869476	4.06129048156762	0.2168367	2.022959	0.04983389
Biosynthesis of fibril-forming collagen - HIF-1 receptor signaling pathway	Biosynthesis of fibril-forming collagen	HIF-1 receptor signaling pathway	All ME and CTs	8.682775	0.0777796608267865	0.076807374081892	0.28503083329812	3.87110668623046	0.2023121	2.156069	0.06976745
Biosynthesis of fibril-forming collagen - Insulin receptor signaling	Biosynthesis of fibril-forming collagen	Insulin receptor signaling	All ME and CTs	8.682775	0.128193982700793	0.129423646277239	0.32841889687742	3.57544752780017	0.3241107	1.679842	0.06312292
Biosynthesis of fibril-forming collagen - Integrin-extracellular matrix interaction and signaling	Biosynthesis of fibril-forming collagen	Integrin-extracellular matrix interaction and signaling	All ME and CTs	8.682775	0.105186557433899	0.112505791788821	0.372312981074344	3.79363990957417	0.1340206	2.551546	0.04983389
Biosynthesis of fibril-forming collagen - Lysine metabolism	Biosynthesis of fibril-forming collagen	Lysine metabolism	All ME and CTs	8.682775	0.0942002288788654	0.0931121395348397	0.284657112292224	3.87098779720221	0.07619048	1.833333	0.0564784
Biosynthesis of fibril-forming collagen - Lysosomal degradation of chondroitin and dermatan sulfate	Biosynthesis of fibril-forming collagen	Lysosomal degradation of chondroitin and dermatan sulfate	All ME and CTs	8.682775	0.185358229676354	0.185269761622281	0.365979036804629	3.90085354942847	0.3907692	1.686154	0.05315614
Biosynthesis of fibril-forming collagen - Microvillus assembly and organization	Biosynthesis of fibril-forming collagen	Microvillus assembly and organization	All ME and CTs	8.682775	0.0949353488508691	0.0938357431196264	0.286869271822858	3.80260049989757	0.2904762	2.142857	0.05315614
Biosynthesis of fibril-forming collagen - Phase II biotransformation via glucuronidation	Biosynthesis of fibril-forming collagen	Phase II biotransformation via glucuronidation	All ME and CTs	8.682775	0.187213402181769	0.185806793545525	0.40299986978455	4.11598007716331	0.2331081	1.550676	0.06644518
Biosynthesis of fibril-forming collagen - Polyamine biosynthesis and interconversion	Biosynthesis of fibril-forming collagen	Polyamine biosynthesis and interconversion	All ME and CTs	8.682775	0.023405086154342	0.023404184482868	0.203047114027044	3.27202739106597	0	2.175676	0.09634551
Biosynthesis of fibril-forming collagen - Procollagen processing in the ER	Biosynthesis of fibril-forming collagen	Procollagen processing in the ER	All ME and CTs	8.682775	0.372730211774312	0.371137595315347	0.550277912684648	5.19916072443004	0.3048499	2.025404	0.006644518
Biosynthesis of fibril-forming collagen - Proline metabolism	Biosynthesis of fibril-forming collagen	Proline metabolism	All ME and CTs	8.682775	0.53161105142051	0.527927350886893	0.677858718538771	5.47832833914592	0.386	1.63	0.003322259
Biosynthesis of fibril-forming collagen - Protein folding in ER	Biosynthesis of fibril-forming collagen	Protein folding in ER	All ME and CTs	8.682775	0.0219369388560184	0.0216372917639363	0.217049083006986	3.5920418859389	0	2.125	0.08637874
Biosynthesis of fibril-forming collagen - Proteolysis of elastic fibers	Biosynthesis of fibril-forming collagen	Proteolysis of elastic fibers	All ME and CTs	8.682775	0.141344125600126	0.142238972006614	0.336964649550724	3.47466520091967	0.3357933	2.335793	0.03654485
Biosynthesis of fibril-forming collagen - Proteolysis of fibril-forming collagen	Biosynthesis of fibril-forming collagen	Proteolysis of fibril-forming collagen	All ME and CTs	8.682775	0.562645231622202	0.564286032440306	0.698018560359684	5.4118494277063	0.8651252	2.531792	0.003322259
Biosynthesis of fibril-forming collagen - Proteolysis of matricellular proteins	Biosynthesis of fibril-forming collagen	Proteolysis of matricellular proteins	All ME and CTs	8.682775	0.181247609017471	0.182306919643718	0.366899819471057	3.32204283975502	0.9435737	2.742947	0.03986711
Biosynthesis of fibril-forming collagen - Retinoic acid receptor signaling	Biosynthesis of fibril-forming collagen	Retinoic acid receptor signaling	All ME and CTs	8.682775	0.279996406600698	0.279224873843235	0.447038326701638	4.22283729773088	0.4563591	1.837905	0.02325581
Biosynthesis of fibril-forming collagen - Retinoid metabolism and intracellular transport	Biosynthesis of fibril-forming collagen	Retinoid metabolism and intracellular transport	All ME and CTs	8.682775	0.0912989982706173	0.0888771213478688	0.291117917884346	4.08115948503004	0.08163265	2.112245	0.04651163
Biosynthesis of fibril-forming collagen - Support for large vesicle biogenesis at ER	Biosynthesis of fibril-forming collagen	Support for large vesicle biogenesis at ER	All ME and CTs	8.682775	0.173599469061769	0.172997757388093	0.358272774977922	3.97638423079176	0.3225806	1.809677	0.04651163
Biosynthesis of fibril-forming collagen - Vesicle tethering at cis-Golgi	Biosynthesis of fibril-forming collagen	Vesicle tethering at cis-Golgi	All ME and CTs	8.682775	0.201179646417727	0.199757210237556	0.38054637677303	4.14317419365485	0.2611276	1.860534	0.04651163
Biosynthesis of fibril-forming collagen - Vesicle tethering at Trans-Golgi Network	Biosynthesis of fibril-forming collagen	Vesicle tethering at Trans-Golgi Network	All ME and CTs	8.682775	0.10707760879613	0.105538765017908	0.299804810360607	3.77676592813327	0.2300885	1.880531	0.06644518
Biosynthesis of the glycosaminoglycan-protein linkage region - Antigen presentation via MHC class I molecules	Biosynthesis of the glycosaminoglycan-protein linkage region	Antigen presentation via MHC class I molecules	All ME and CTs	7.294722	0.0826126046253663	0.084851267436069	0.282051898236563	3.4450584642647	0.537037	1.898148	0.09966777
Biosynthesis of the glycosaminoglycan-protein linkage region - Basement membrane attachment to cell surface	Biosynthesis of the glycosaminoglycan-protein linkage region	Basement membrane attachment to cell surface	All ME and CTs	7.294722	0.25717294142025	0.254338826537366	0.430696409089218	4.18864244250746	0.2216981	1.561321	0.01993356
Biosynthesis of the glycosaminoglycan-protein linkage region - Biosynthesis and Golgi import of UDP-activated sugars for glycan synthesis	Biosynthesis of the glycosaminoglycan-protein linkage region	Biosynthesis and Golgi import of UDP-activated sugars for glycan synthesis	All ME and CTs	7.294722	0.291915858837974	0.287943255991653	0.465637968022538	5.0202078096036	0.2882883	2.301802	0.003322259
Biosynthesis of the glycosaminoglycan-protein linkage region - Bone morphogenetic protein receptor signaling	Biosynthesis of the glycosaminoglycan-protein linkage region	Bone morphogenetic protein receptor signaling	All ME and CTs	7.294722	0.246558581234791	0.243488742752108	0.416249803085747	4.14753387637976	0.2857143	1.690476	0.03322259
Biosynthesis of the glycosaminoglycan-protein linkage region - Cell polarity establishment	Biosynthesis of the glycosaminoglycan-protein linkage region	Cell polarity establishment	All ME and CTs	7.294722	0.0453891524948016	0.044108370262947	0.268388219057593	4.38657348090887	0	2.169492	0.02657807
Biosynthesis of the glycosaminoglycan-protein linkage region - Ceramide biosynthesis	Biosynthesis of the glycosaminoglycan-protein linkage region	Ceramide biosynthesis	All ME and CTs	7.294722	0.0489767871815642	0.0498811389434812	0.23876438507613	3.41707868770514	0	2.053333	0.05315614
Biosynthesis of the glycosaminoglycan-protein linkage region - Cholesterol-sensitive control of SREBP activation	Biosynthesis of the glycosaminoglycan-protein linkage region	Cholesterol-sensitive control of SREBP activation	All ME and CTs	7.294722	0.271659852860849	0.268104051634606	0.429684618467962	4.10234778711373	0.5267857	1.857143	0.03654485
Biosynthesis of the glycosaminoglycan-protein linkage region - Chondroitin sulfate and dermatan sulfate chain biosynthesis	Biosynthesis of the glycosaminoglycan-protein linkage region	Chondroitin sulfate and dermatan sulfate chain biosynthesis	All ME and CTs	7.294722	0.081866092574647	0.0832719767390665	0.308192161333246	3.84052304869238	0.1649484	1.958763	0.04318937
Biosynthesis of the glycosaminoglycan-protein linkage region - Coagulation cascade	Biosynthesis of the glycosaminoglycan-protein linkage region	Coagulation cascade	All ME and CTs	7.294722	0.136069791241585	0.13478516591663	0.326945098405881	3.83786422334029	0.1891892	1.905405	0.03654485
Biosynthesis of the glycosaminoglycan-protein linkage region - Desmosome organization	Biosynthesis of the glycosaminoglycan-protein linkage region	Desmosome organization	All ME and CTs	7.294722	0.273367085615904	0.271544855611263	0.447177078735979	4.76543527611492	0.08256881	2.009174	0.009966778
Biosynthesis of the glycosaminoglycan-protein linkage region - Focal adhesion organization	Biosynthesis of the glycosaminoglycan-protein linkage region	Focal adhesion organization	All ME and CTs	7.294722	0.00368435464088321	0.00491419769826519	0.352839394735441	4.6	0	2.6	0.06976745
Biosynthesis of the glycosaminoglycan-protein linkage region - G protein regulated RHO signaling cascade	Biosynthesis of the glycosaminoglycan-protein linkage region	G protein regulated RHO signaling cascade	All ME and CTs	7.294722	0.224407428205628	0.221429818754227	0.425097887341002	4.4556716441753	0.1497326	1.973262	0.02990033
Biosynthesis of the glycosaminoglycan-protein linkage region - Heparin and heparan sulfate chain biosynthesis	Biosynthesis of the glycosaminoglycan-protein linkage region	Heparin and heparan sulfate chain biosynthesis	All ME and CTs	7.294722	0.195395382721129	0.197366714295755	0.365230156866888	4.39856719130329	0.08762886	1.814433	0.01328904
Biosynthesis of the glycosaminoglycan-protein linkage region - Leukocyte rolling on and transmigration through endothelium	Biosynthesis of the glycosaminoglycan-protein linkage region	Leukocyte rolling on and transmigration through endothelium	All ME and CTs	7.294722	0.146591467045651	0.144086835267862	0.344847825741082	4.03854879850079	0.3666667	2.333333	0.04983389
Biosynthesis of the glycosaminoglycan-protein linkage region - Lysosomal degradation of chondroitin and dermatan sulfate	Biosynthesis of the glycosaminoglycan-protein linkage region	Lysosomal degradation of chondroitin and dermatan sulfate	All ME and CTs	7.294722	0.322562741738514	0.319732382160569	0.501239848015914	4.15219714936537	0.371179	1.873362	0.02325581
Biosynthesis of the glycosaminoglycan-protein linkage region - Lysosomal protein degradation	Biosynthesis of the glycosaminoglycan-protein linkage region	Lysosomal protein degradation	All ME and CTs	7.294722	0.123711206171274	0.124163182896765	0.313905511689709	3.66172540461181	0.1267606	2.190141	0.05315614
Biosynthesis of the glycosaminoglycan-protein linkage region - Mismatch repair	Biosynthesis of the glycosaminoglycan-protein linkage region	Mismatch repair	All ME and CTs	7.294722	0.10467865624112	0.105066243519096	0.292393654444615	3.47315406106026	0.3333333	1.883721	0.07641196
Biosynthesis of the glycosaminoglycan-protein linkage region - mTORC2 signaling pathway	Biosynthesis of the glycosaminoglycan-protein linkage region	mTORC2 signaling pathway	All ME and CTs	7.294722	0.0520953205905528	0.0515560765540299	0.24678175310529	3.32226255880173	0.06666667	1.786667	0.04651163
Biosynthesis of the glycosaminoglycan-protein linkage region - Nodal growth differentiation factor receptor signaling	Biosynthesis of the glycosaminoglycan-protein linkage region	Nodal growth differentiation factor receptor signaling	All ME and CTs	7.294722	0.117783831635498	0.117086025175698	0.291901965542191	3.41641798551878	0.25	1.673611	0.06644518
Biosynthesis of the glycosaminoglycan-protein linkage region - Protein N-linked glycosylation in ER	Biosynthesis of the glycosaminoglycan-protein linkage region	Protein N-linked glycosylation in ER	All ME and CTs	7.294722	0.0529375960635187	0.0520520530128659	0.227886427214864	3.27641926178326	0.06097561	2.073171	0.09302326
Biosynthesis of the glycosaminoglycan-protein linkage region - Proteolysis of fibril-forming collagen	Biosynthesis of the glycosaminoglycan-protein linkage region	Proteolysis of fibril-forming collagen	All ME and CTs	7.294722	0.0610393536714327	0.060403161443091	0.223553968639894	3.42039325825105	0.05154639	1.649485	0.09302326
Biosynthesis of the glycosaminoglycan-protein linkage region - Proteolysis of fibronectin	Biosynthesis of the glycosaminoglycan-protein linkage region	Proteolysis of fibronectin	All ME and CTs	7.294722	0.242827977156838	0.240535762368165	0.409252790000811	4.10783306844605	0.1232227	1.890995	0.03986711
Biosynthesis of the glycosaminoglycan-protein linkage region - Proteolysis of proteoglycans	Biosynthesis of the glycosaminoglycan-protein linkage region	Proteolysis of proteoglycans	All ME and CTs	7.294722	0.216075729191085	0.212554210719783	0.448864480284718	4.39115055939984	0.1235294	2.147059	0.01328904
Biosynthesis of the glycosaminoglycan-protein linkage region - Regulation of coagulation cascade	Biosynthesis of the glycosaminoglycan-protein linkage region	Regulation of coagulation cascade	All ME and CTs	7.294722	0.292982115481121	0.291435580775955	0.493515912729094	4.41996857599269	0.2028302	1.872642	0.02990033
Biosynthesis of the glycosaminoglycan-protein linkage region - Replication stress-induced slowing of S-phase progression	Biosynthesis of the glycosaminoglycan-protein linkage region	Replication stress-induced slowing of S-phase progression	All ME and CTs	7.294722	0.0459181888102986	0.0458398813301626	0.228562741632339	3.39059469241839	0.1666667	1.875	0.08637874
Biosynthesis of the glycosaminoglycan-protein linkage region - RHOA RAC1 CDC42 signaling pathway	Biosynthesis of the glycosaminoglycan-protein linkage region	RHOA RAC1 CDC42 signaling pathway	All ME and CTs	7.294722	0.0189922023166603	0.0184837886878777	0.255218466882618	4.26923076923077	0	2.269231	0.05315614
Biosynthesis of the glycosaminoglycan-protein linkage region - SMAD signaling cascade	Biosynthesis of the glycosaminoglycan-protein linkage region	SMAD signaling cascade	All ME and CTs	7.294722	0.362193983310269	0.360630489951767	0.530599778248707	4.81018204340484	0.2745902	1.893443	0.01328904
Biosynthesis of the glycosaminoglycan-protein linkage region - Stress fiber assembly, organization and upstream regulation	Biosynthesis of the glycosaminoglycan-protein linkage region	Stress fiber assembly, organization and upstream regulation	All ME and CTs	7.294722	0.0899920343918382	0.0920380307008465	0.314682409729561	4.01503072507945	0.0952381	2.219048	0.05315614
Biosynthesis of the glycosaminoglycan-protein linkage region - VDJ recombination	Biosynthesis of the glycosaminoglycan-protein linkage region	VDJ recombination	All ME and CTs	7.294722	0.389317402736754	0.403125004140579	0.546120288628181	4.88258786332274	0.3698113	1.871698	0.003322259
Bone morphogenetic protein receptor signaling - Basement membrane attachment to cell surface	Bone morphogenetic protein receptor signaling	Basement membrane attachment to cell surface	All ME and CTs	7.146497	0.1251598243928	0.125836824215281	0.34049964199429	3.69582220368916	0.4575163	2.104575	0.0564784
Bone morphogenetic protein receptor signaling - Biosynthesis of the glycosaminoglycan-protein linkage region	Bone morphogenetic protein receptor signaling	Biosynthesis of the glycosaminoglycan-protein linkage region	All ME and CTs	7.146497	0.215797846349306	0.212951849975634	0.398923375067476	4.059076850952	0.2443439	1.597285	0.03322259
Bone morphogenetic protein receptor signaling - Canonical WNT receptor signaling	Bone morphogenetic protein receptor signaling	Canonical WNT receptor signaling	All ME and CTs	7.146497	0.0130985584859971	0.0127118692419195	0.20241207177518	3.84615384615385	0	2.461539	0.06644518
Bone morphogenetic protein receptor signaling - Cardiomyocyte pacemaker current generation	Bone morphogenetic protein receptor signaling	Cardiomyocyte pacemaker current generation	All ME and CTs	7.146497	0.23800867932329	0.234306689625729	0.416321757532411	3.99962493109203	0.223176	1.811159	0.04651163
Bone morphogenetic protein receptor signaling - Catalytic spliceosome activation	Bone morphogenetic protein receptor signaling	Catalytic spliceosome activation	All ME and CTs	7.146497	0.106502581852569	0.105514403029616	0.316543209088848	4.16012065629595	0.115942	2.231884	0.01993356
Bone morphogenetic protein receptor signaling - Chromatin organization by Polycomb repressive complexes	Bone morphogenetic protein receptor signaling	Chromatin organization by Polycomb repressive complexes	All ME and CTs	7.146497	0.0756663794330474	0.0753739611270279	0.281124503662969	3.81746701978644	0.04504504	2.288288	0.04651163
Bone morphogenetic protein receptor signaling - Cobalamin metabolism	Bone morphogenetic protein receptor signaling	Cobalamin metabolism	All ME and CTs	7.146497	0.245862360690179	0.245898447443126	0.427739316140564	4.27520380860894	0.2605042	1.840336	0.02325581
Bone morphogenetic protein receptor signaling - Desmosome organization	Bone morphogenetic protein receptor signaling	Desmosome organization	All ME and CTs	7.146497	0.141243215504119	0.138903640603619	0.323068018033135	4.28220726053476	0.2191011	2.078652	0.03322259
Bone morphogenetic protein receptor signaling - Endothelial support of leukocyte rolling and transmigration	Bone morphogenetic protein receptor signaling	Endothelial support of leukocyte rolling and transmigration	All ME and CTs	7.146497	0.0710657338531472	0.0700377193110393	0.302037664528857	3.55355862129143	0.1875	2.09375	0.06976745
Bone morphogenetic protein receptor signaling - Focal adhesion organization	Bone morphogenetic protein receptor signaling	Focal adhesion organization	All ME and CTs	7.146497	0.00264255013866202	0.00257696221166207	0.21337247112562	3.4	0	2.8	0.08305648
Bone morphogenetic protein receptor signaling - Glycolysis and gluconeogenesis	Bone morphogenetic protein receptor signaling	Glycolysis and gluconeogenesis	All ME and CTs	7.146497	0.0338102319639307	0.0332876249288345	0.225919290500614	3.27785003847724	0.08196721	2.491803	0.0730897
Bone morphogenetic protein receptor signaling - Hedgehog receptor signaling	Bone morphogenetic protein receptor signaling	Hedgehog receptor signaling	All ME and CTs	7.146497	0.110997473681049	0.11122594734709	0.304950610607255	3.80104952106175	0.2781457	1.887417	0.05980067
Bone morphogenetic protein receptor signaling - Integrator-mediated nuclear snRNA processing	Bone morphogenetic protein receptor signaling	Integrator-mediated nuclear snRNA processing	All ME and CTs	7.146497	0.0587455285307134	0.0586247378479015	0.226828424944217	3.11690376556286	0.3738318	1.925234	0.08637874
Bone morphogenetic protein receptor signaling - Leukocyte rolling on and transmigration through endothelium	Bone morphogenetic protein receptor signaling	Leukocyte rolling on and transmigration through endothelium	All ME and CTs	7.146497	0.0576992880198903	0.0579637869822458	0.242394018289392	3.25087898605929	0.1515152	2.161616	0.06976745
Bone morphogenetic protein receptor signaling - Lysosomal degradation of gangliosides to ceramide	Bone morphogenetic protein receptor signaling	Lysosomal degradation of gangliosides to ceramide	All ME and CTs	7.146497	0.127788084199931	0.134140476533821	0.336570650212134	3.59427883187067	0.1090909	1.70303	0.04651163
Bone morphogenetic protein receptor signaling - Nodal growth differentiation factor receptor signaling	Bone morphogenetic protein receptor signaling	Nodal growth differentiation factor receptor signaling	All ME and CTs	7.146497	0.418146080763845	0.418522553495783	0.577561123824181	4.87704543845852	0.43	1.876667	0.009966778
Bone morphogenetic protein receptor signaling - Nonsense-mediated mRNA decay pathway	Bone morphogenetic protein receptor signaling	Nonsense-mediated mRNA decay pathway	All ME and CTs	7.146497	0.287436013532213	0.286297737896436	0.483784748935203	4.83098478424996	0.2530612	2.089796	0.003322259
Bone morphogenetic protein receptor signaling - Nucleosome remodeling	Bone morphogenetic protein receptor signaling	Nucleosome remodeling	All ME and CTs	7.146497	0.00710604777160359	0.0069224321355285	0.204706207436343	3.2497696754686	0	1.785714	0.08305648
Bone morphogenetic protein receptor signaling - Proteolysis of fibronectin	Bone morphogenetic protein receptor signaling	Proteolysis of fibronectin	All ME and CTs	7.146497	0.281672976501671	0.282959282001803	0.454050940886615	4.42070230779318	0.2635659	2.081395	0.01661129
Bone morphogenetic protein receptor signaling - Proteolysis of matricellular proteins	Bone morphogenetic protein receptor signaling	Proteolysis of matricellular proteins	All ME and CTs	7.146497	0.0944139357550675	0.0945173615206436	0.298703722668293	3.32571112805884	0.1679389	1.923664	0.06976745
Bone morphogenetic protein receptor signaling - Regulation of nuclear and cytoplasmic mRNA fate by the exon junction complex	Bone morphogenetic protein receptor signaling	Regulation of nuclear and cytoplasmic mRNA fate by the exon junction complex	All ME and CTs	7.146497	0.163560924279451	0.164262102294331	0.384206273163012	4.2003698776923	0.05649718	2.129944	0.01993356
Bone morphogenetic protein receptor signaling - Regulation of RNA polymerase II elongation activity	Bone morphogenetic protein receptor signaling	Regulation of RNA polymerase II elongation activity	All ME and CTs	7.146497	0.00826448993149336	0.00831459349277255	0.191235650333769	3.05555555555556	0	2.555556	0.06976745
Bone morphogenetic protein receptor signaling - SMAD signaling cascade	Bone morphogenetic protein receptor signaling	SMAD signaling cascade	All ME and CTs	7.146497	0.562597187647691	0.560069399649515	0.664380319355012	5.47911084980194	0.4842407	2.163324	0.003322259
Bone morphogenetic protein receptor signaling - Step 1 and 2 catalysis during pre-mRNA splicing	Bone morphogenetic protein receptor signaling	Step 1 and 2 catalysis during pre-mRNA splicing	All ME and CTs	7.146497	0.142777530037755	0.141621481592287	0.316925910157875	3.88571096107425	0.172973	1.810811	0.01993356
Bone morphogenetic protein receptor signaling - Transcription regulation by chromatin remodeling	Bone morphogenetic protein receptor signaling	Transcription regulation by chromatin remodeling	All ME and CTs	7.146497	0.00796573530260875	0.00762902440951154	0.210561073702518	3.4	0.4	2.666667	0.08305648
Bone morphogenetic protein receptor signaling - Transcription repression	Bone morphogenetic protein receptor signaling	Transcription repression	All ME and CTs	7.146497	0.14526402915118	0.144797497907817	0.324033319642358	3.65895028485942	0.1621622	1.983784	0.04983389
Bone morphogenetic protein receptor signaling - TREX-2-mediated nuclear mRNA export	Bone morphogenetic protein receptor signaling	TREX-2-mediated nuclear mRNA export	All ME and CTs	7.146497	0.0568002747389233	0.0555752853307652	0.244767746031242	3.13589048114624	0.1170213	1.712766	0.09302326
Bone morphogenetic protein receptor signaling - TREX-mediated coupling of splicing and mRNA export	Bone morphogenetic protein receptor signaling	TREX-mediated coupling of splicing and mRNA export	All ME and CTs	7.146497	0.0833006536859245	0.083872374147792	0.273410731473905	3.67867565686521	0.1338583	2.267717	0.0564784
Bone morphogenetic protein receptor signaling - U1 and U2 snRNP recruitment and pre-spliceosome assembly	Bone morphogenetic protein receptor signaling	U1 and U2 snRNP recruitment and pre-spliceosome assembly	All ME and CTs	7.146497	0.270044339153802	0.274675401348472	0.460387109952499	4.00805383574879	0.3157895	2.052632	0.0564784
Bone morphogenetic protein receptor signaling - U2 snRNP-selective component synthesis	Bone morphogenetic protein receptor signaling	U2 snRNP-selective component synthesis	All ME and CTs	7.146497	0.243287171391674	0.248557989904349	0.445467566322081	4.02104822984183	0.2943723	2.199134	0.02325581
Bone morphogenetic protein receptor signaling - U4-U6-U5 tri-snRNP recruitment and pre-catalytic spliceosome assembly	Bone morphogenetic protein receptor signaling	U4-U6-U5 tri-snRNP recruitment and pre-catalytic spliceosome assembly	All ME and CTs	7.146497	0.0747481256723024	0.0750609881558096	0.279957199067614	3.30129630968701	0.1891892	2.117117	0.09302326
Bone morphogenetic protein receptor signaling - U5 snRNP-selective component synthesis	Bone morphogenetic protein receptor signaling	U5 snRNP-selective component synthesis	All ME and CTs	7.146497	0.105417036614138	0.105028916951951	0.310585511557911	3.26467391365836	0.2285714	2.021429	0.08637874
Bone morphogenetic protein receptor signaling - Viral RNA-activated RIG-I-like signaling	Bone morphogenetic protein receptor signaling	Viral RNA-activated RIG-I-like signaling	All ME and CTs	7.146497	0.196002958861228	0.198050703740256	0.376114639213147	3.92973013379368	0.293578	1.770642	0.03322259
Bone morphogenetic protein receptor signaling - Voltage-gated potassium flux	Bone morphogenetic protein receptor signaling	Voltage-gated potassium flux	All ME and CTs	7.146497	0.171326588835643	0.169026149392063	0.34988412924157	4.14299334904204	0.235	1.49	0.04651163
Bone morphogenetic protein receptor signaling - Z-disc organization	Bone morphogenetic protein receptor signaling	Z-disc organization	All ME and CTs	7.146497	0.18169304266924	0.180597457051878	0.347755103346407	3.75415997246803	0.3023256	1.893023	0.06644518
Branched tryptophan-kynurenine pathway producing NAD and diverse metabolites - Aspartate and arginine metabolism	Branched tryptophan-kynurenine pathway producing NAD and diverse metabolites	Aspartate and arginine metabolism	All ME and CTs	6.517123	0.383517567373065	0.380420496083675	0.542027699307191	3.85682277398113	1.244361	3.018797	0.01993356
Branched tryptophan-kynurenine pathway producing NAD and diverse metabolites - Catecholamine metabolism	Branched tryptophan-kynurenine pathway producing NAD and diverse metabolites	Catecholamine metabolism	All ME and CTs	6.517123	0.208956572885125	0.205568401760903	0.374569347439338	3.70177901198183	0.6105769	1.980769	0.03986711
Branched tryptophan-kynurenine pathway producing NAD and diverse metabolites - Cellular uptake and export of free and transferrin-bound iron	Branched tryptophan-kynurenine pathway producing NAD and diverse metabolites	Cellular uptake and export of free and transferrin-bound iron	All ME and CTs	6.517123	0.151547035358818	0.151189815616418	0.337064353638956	3.71632200069483	0.4529412	1.852941	0.05980067
Branched tryptophan-kynurenine pathway producing NAD and diverse metabolites - Cellular xenobiotic uptake and efflux	Branched tryptophan-kynurenine pathway producing NAD and diverse metabolites	Cellular xenobiotic uptake and efflux	All ME and CTs	6.517123	0.0580143673961736	0.0565644645662838	0.233021000767626	3.33830470631606	0.25	2.597826	0.0730897
Branched tryptophan-kynurenine pathway producing NAD and diverse metabolites - Coenzyme A biosynthesis from pantothenate	Branched tryptophan-kynurenine pathway producing NAD and diverse metabolites	Coenzyme A biosynthesis from pantothenate	All ME and CTs	6.517123	0.171878836943378	0.17149362542944	0.363106614736077	3.95145499044214	0.2458101	1.871508	0.01993356
Branched tryptophan-kynurenine pathway producing NAD and diverse metabolites - Cytosolic and nuclear iron-sulfur protein assembly	Branched tryptophan-kynurenine pathway producing NAD and diverse metabolites	Cytosolic and nuclear iron-sulfur protein assembly	All ME and CTs	6.517123	0.155182019651526	0.156550504341731	0.364003933408074	3.91004081846617	0.1595092	1.981595	0.03654485
Branched tryptophan-kynurenine pathway producing NAD and diverse metabolites - Cytosolic protein acetylation and deacetylation	Branched tryptophan-kynurenine pathway producing NAD and diverse metabolites	Cytosolic protein acetylation and deacetylation	All ME and CTs	6.517123	0.206120862573744	0.205571066760046	0.37638374058965	4.20525675918247	0.1835749	2.067633	0.01661129
Branched tryptophan-kynurenine pathway producing NAD and diverse metabolites - Fatty acid activation	Branched tryptophan-kynurenine pathway producing NAD and diverse metabolites	Fatty acid activation	All ME and CTs	6.517123	0.116939744791021	0.114995246192657	0.294481069642007	3.6709207751368	0.4189189	2.445946	0.05980067
Branched tryptophan-kynurenine pathway producing NAD and diverse metabolites - Glutamate and glutamine metabolism	Branched tryptophan-kynurenine pathway producing NAD and diverse metabolites	Glutamate and glutamine metabolism	All ME and CTs	6.517123	0.124468020463218	0.12806913371884	0.315183127788574	3.8241028538955	0.1038961	2.155844	0.01993356
Branched tryptophan-kynurenine pathway producing NAD and diverse metabolites - Glycolysis and gluconeogenesis	Branched tryptophan-kynurenine pathway producing NAD and diverse metabolites	Glycolysis and gluconeogenesis	All ME and CTs	6.517123	0.0260073987582173	0.0262013994161266	0.242203179968585	3.34366036219435	0	2.804878	0.05980067
Branched tryptophan-kynurenine pathway producing NAD and diverse metabolites - Heme synthesis	Branched tryptophan-kynurenine pathway producing NAD and diverse metabolites	Heme synthesis	All ME and CTs	6.517123	0.211868172594951	0.212032451334634	0.439127317244952	5.04991319949507	0.1584699	2.349727	0.003322259
Branched tryptophan-kynurenine pathway producing NAD and diverse metabolites - Histone acetylation and deactylation	Branched tryptophan-kynurenine pathway producing NAD and diverse metabolites	Histone acetylation and deactylation	All ME and CTs	6.517123	0.00315935785205181	0.00360102482316654	0.170598550997515	2.75	0	2.5	0.06312292
Branched tryptophan-kynurenine pathway producing NAD and diverse metabolites - Integrin-extracellular matrix interaction and signaling	Branched tryptophan-kynurenine pathway producing NAD and diverse metabolites	Integrin-extracellular matrix interaction and signaling	All ME and CTs	6.517123	0.0303106701808065	0.0300782884520369	0.199994233742491	3.0618519385167	0.1052632	1.912281	0.07973422
Branched tryptophan-kynurenine pathway producing NAD and diverse metabolites - Ketone body metabolism and transport	Branched tryptophan-kynurenine pathway producing NAD and diverse metabolites	Ketone body metabolism and transport	All ME and CTs	6.517123	0.106549209310486	0.107118597257007	0.296335389492012	3.60196293112789	0.2992701	2.116788	0.06644518
Branched tryptophan-kynurenine pathway producing NAD and diverse metabolites - Mitochondrial iron-sulfur protein assembly	Branched tryptophan-kynurenine pathway producing NAD and diverse metabolites	Mitochondrial iron-sulfur protein assembly	All ME and CTs	6.517123	0.0639769834424141	0.0620418207761057	0.286754269196879	3.93194417865768	0.2073171	2.329268	0.02990033
Branched tryptophan-kynurenine pathway producing NAD and diverse metabolites - NADPH-independent ROS detoxification	Branched tryptophan-kynurenine pathway producing NAD and diverse metabolites	NADPH-independent ROS detoxification	All ME and CTs	6.517123	0.324576093295973	0.32551115927619	0.474495112944908	4.09006875456436	0.4192308	2.046154	0.006644518
Branched tryptophan-kynurenine pathway producing NAD and diverse metabolites - Nodal growth differentiation factor receptor signaling	Branched tryptophan-kynurenine pathway producing NAD and diverse metabolites	Nodal growth differentiation factor receptor signaling	All ME and CTs	6.517123	0.114986806727954	0.1155452583152	0.297902400690209	3.53098061341089	0.1904762	1.557823	0.04318937
Branched tryptophan-kynurenine pathway producing NAD and diverse metabolites - Nucleosome remodeling	Branched tryptophan-kynurenine pathway producing NAD and diverse metabolites	Nucleosome remodeling	All ME and CTs	6.517123	0.0110052329203608	0.0106977115458988	0.289602333992547	3.92857142857143	0	2	0.02657807
Branched tryptophan-kynurenine pathway producing NAD and diverse metabolites - Pentose phosphate pathway	Branched tryptophan-kynurenine pathway producing NAD and diverse metabolites	Pentose phosphate pathway	All ME and CTs	6.517123	0.257618863849021	0.257204665912471	0.433246970581452	4.21598538378823	0.3111111	1.955556	0.02990033
Branched tryptophan-kynurenine pathway producing NAD and diverse metabolites - Phase II biotransformation via glucuronidation	Branched tryptophan-kynurenine pathway producing NAD and diverse metabolites	Phase II biotransformation via glucuronidation	All ME and CTs	6.517123	0.209510253514855	0.212053051850605	0.401840533256897	3.6257123724846	0.585	2.58	0.04318937
Branched tryptophan-kynurenine pathway producing NAD and diverse metabolites - Phenylalanine and tyrosine degradation pathway	Branched tryptophan-kynurenine pathway producing NAD and diverse metabolites	Phenylalanine and tyrosine degradation pathway	All ME and CTs	6.517123	0.146662016337176	0.144937032248093	0.321234708900745	3.39178724784381	0.7953216	2.608187	0.06976745
Branched tryptophan-kynurenine pathway producing NAD and diverse metabolites - Proteolysis of basement membrane	Branched tryptophan-kynurenine pathway producing NAD and diverse metabolites	Proteolysis of basement membrane	All ME and CTs	6.517123	0.240502782654447	0.243800645824063	0.421919839120182	3.92740957006718	0.2054795	2.03653	0.03654485
Branched tryptophan-kynurenine pathway producing NAD and diverse metabolites - Proteolysis of elastic fibers	Branched tryptophan-kynurenine pathway producing NAD and diverse metabolites	Proteolysis of elastic fibers	All ME and CTs	6.517123	0.289730768467285	0.289755549491865	0.448234094928232	4.0292952896694	0.2489796	1.97551	0.009966778
Branched tryptophan-kynurenine pathway producing NAD and diverse metabolites - Proteolysis of fibronectin	Branched tryptophan-kynurenine pathway producing NAD and diverse metabolites	Proteolysis of fibronectin	All ME and CTs	6.517123	0.225535983300156	0.225270032626386	0.418516384144119	4.14103943850976	0.1372549	1.892157	0.02657807
Branched tryptophan-kynurenine pathway producing NAD and diverse metabolites - Proteolysis of proteoglycans	Branched tryptophan-kynurenine pathway producing NAD and diverse metabolites	Proteolysis of proteoglycans	All ME and CTs	6.517123	0.107701272276879	0.105225242513321	0.316510848512291	3.6908355175614	0.04761905	2.134921	0.02325581
Branched tryptophan-kynurenine pathway producing NAD and diverse metabolites - Serine and glycine metabolism	Branched tryptophan-kynurenine pathway producing NAD and diverse metabolites	Serine and glycine metabolism	All ME and CTs	6.517123	0.0599258232561682	0.0607808518634421	0.235060641390251	3.07137711936434	0.1326531	1.908163	0.04983389
Branched tryptophan-kynurenine pathway producing NAD and diverse metabolites - SMAD signaling cascade	Branched tryptophan-kynurenine pathway producing NAD and diverse metabolites	SMAD signaling cascade	All ME and CTs	6.517123	0.0637748450006551	0.0640928736965062	0.279209185413516	3.37333159746194	0.2758621	1.701149	0.0730897
Branched tryptophan-kynurenine pathway producing NAD and diverse metabolites - Syndecan receptor signaling	Branched tryptophan-kynurenine pathway producing NAD and diverse metabolites	Syndecan receptor signaling	All ME and CTs	6.517123	0.0621237061105767	0.0608881105417323	0.22624111662075	3.46316891335307	0.2156863	1.823529	0.089701
Branched tryptophan-kynurenine pathway producing NAD and diverse metabolites - Transcription regulation by chromatin remodeling	Branched tryptophan-kynurenine pathway producing NAD and diverse metabolites	Transcription regulation by chromatin remodeling	All ME and CTs	6.517123	0.0160256857817429	0.0154129920518581	0.233660959506169	3.83237051496575	0.2	2.16	0.01661129
Branched tryptophan-kynurenine pathway producing NAD and diverse metabolites - Transcriptional control of myofibrillogenesis	Branched tryptophan-kynurenine pathway producing NAD and diverse metabolites	Transcriptional control of myofibrillogenesis	All ME and CTs	6.517123	0.0565343768247262	0.0568258910877944	0.222031058992516	3.08658402081235	0.1030928	1.71134	0.07641196
Branched tryptophan-kynurenine pathway producing NAD and diverse metabolites - TREX-mediated coupling of splicing and mRNA export	Branched tryptophan-kynurenine pathway producing NAD and diverse metabolites	TREX-mediated coupling of splicing and mRNA export	All ME and CTs	6.517123	0.105120255780279	0.104325087727168	0.316313665988773	4.14023956528113	0.16	1.904	0.03986711
Bridge-mediated phospholipid transfer at organelle contact sites - Cardiolipin biosynthesis and remodeling	Bridge-mediated phospholipid transfer at organelle contact sites	Cardiolipin biosynthesis and remodeling	All ME and CTs	6.774992	0.130402280501793	0.130634654096814	0.28618103292837	3.33701316000418	0.2186047	1.790698	0.04318937
Bridge-mediated phospholipid transfer at organelle contact sites - Cellular uptake and efflux of free cholesterol	Bridge-mediated phospholipid transfer at organelle contact sites	Cellular uptake and efflux of free cholesterol	All ME and CTs	6.774992	0.192581643483433	0.194897591673088	0.382486523658435	3.98218564340991	0.1916667	1.454167	0.03654485
Bridge-mediated phospholipid transfer at organelle contact sites - Clathrin-mediated vesicle traffic from TGN to endosomal lysosomal system	Bridge-mediated phospholipid transfer at organelle contact sites	Clathrin-mediated vesicle traffic from TGN to endosomal lysosomal system	All ME and CTs	6.774992	0.0278185121886978	0.0283016289373889	0.251510702443588	3.48877285860061	0	2.490566	0.09966777
Bridge-mediated phospholipid transfer at organelle contact sites - Coagulation cascade	Bridge-mediated phospholipid transfer at organelle contact sites	Coagulation cascade	All ME and CTs	6.774992	0.137585410510997	0.139229071131676	0.324638081698116	3.65450313829386	0.2029703	1.678218	0.02325581
Bridge-mediated phospholipid transfer at organelle contact sites - Cortical cytoskeleton dynamics	Bridge-mediated phospholipid transfer at organelle contact sites	Cortical cytoskeleton dynamics	All ME and CTs	6.774992	0.0167293216971549	0.0174126554070259	0.21029129991562	3.35658182096568	0	2.692308	0.0730897
Bridge-mediated phospholipid transfer at organelle contact sites - Early endocytic vesicle and endosome fusion	Bridge-mediated phospholipid transfer at organelle contact sites	Early endocytic vesicle and endosome fusion	All ME and CTs	6.774992	0.0896224244033016	0.0888963185896939	0.266688955769082	3.16848985437732	0.2547771	1.719745	0.08305648
Bridge-mediated phospholipid transfer at organelle contact sites - Endogenous control of complement activity	Bridge-mediated phospholipid transfer at organelle contact sites	Endogenous control of complement activity	All ME and CTs	6.774992	0.136672787964901	0.139069228276616	0.31643288173085	3.50016486067174	0.2512077	1.942029	0.05980067
Bridge-mediated phospholipid transfer at organelle contact sites - Endoplasmic reticulum-endosome and lysosome contact site formation	Bridge-mediated phospholipid transfer at organelle contact sites	Endoplasmic reticulum-endosome and lysosome contact site formation	All ME and CTs	6.774992	0.128376597662657	0.127348596779645	0.324222643693043	4.14630150605255	0.08108108	2.005405	0.01993356
Bridge-mediated phospholipid transfer at organelle contact sites - Endosomal recycling to plasma membrane	Bridge-mediated phospholipid transfer at organelle contact sites	Endosomal recycling to plasma membrane	All ME and CTs	6.774992	0.01086027084471	0.011032945606624	0.179190254507583	3.10344827586207	0.1724138	2.413793	0.06644518
Bridge-mediated phospholipid transfer at organelle contact sites - G protein-regulated phospholipase C beta signaling cascade	Bridge-mediated phospholipid transfer at organelle contact sites	G protein-regulated phospholipase C beta signaling cascade	All ME and CTs	6.774992	0.137659962866556	0.136573104363788	0.297805241459926	3.6680927126965	0.1296296	2.157408	0.02990033
Bridge-mediated phospholipid transfer at organelle contact sites - Glycerol-3-phosphate pathway	Bridge-mediated phospholipid transfer at organelle contact sites	Glycerol-3-phosphate pathway	All ME and CTs	6.774992	0.184302463650876	0.181233833638126	0.357159563362165	4.10366709324795	0.1799163	2.062762	0.02657807
Bridge-mediated phospholipid transfer at organelle contact sites - Glycolysis and gluconeogenesis	Bridge-mediated phospholipid transfer at organelle contact sites	Glycolysis and gluconeogenesis	All ME and CTs	6.774992	0.0318307929814869	0.0315615482272816	0.247758153584161	3.69322955852661	0.1	2.466667	0.0564784
Bridge-mediated phospholipid transfer at organelle contact sites - HDL synthesis and organization for reverse lipid transport	Bridge-mediated phospholipid transfer at organelle contact sites	HDL synthesis and organization for reverse lipid transport	All ME and CTs	6.774992	0.191876024637237	0.189127104092886	0.363587208276528	3.96952991740823	0.3306122	1.689796	0.03322259
Bridge-mediated phospholipid transfer at organelle contact sites - Induction of canonical mitophagy	Bridge-mediated phospholipid transfer at organelle contact sites	Induction of canonical mitophagy	All ME and CTs	6.774992	0.0419367382290785	0.0413863598099052	0.249909941929043	3.68487562615549	0.1282051	2.205128	0.0564784
Bridge-mediated phospholipid transfer at organelle contact sites - Initiation of lipoprotein clearance	Bridge-mediated phospholipid transfer at organelle contact sites	Initiation of lipoprotein clearance	All ME and CTs	6.774992	0.114247724068714	0.112515117544085	0.296059331638346	3.69601021949699	0.1787709	2.189944	0.06312292
Bridge-mediated phospholipid transfer at organelle contact sites - Initiation of phagocytosis of apoptotic cells	Bridge-mediated phospholipid transfer at organelle contact sites	Initiation of phagocytosis of apoptotic cells	All ME and CTs	6.774992	0.168460599320716	0.171581747842235	0.374143533489318	4.11352339091533	0.1435185	2.268518	0.03654485
Bridge-mediated phospholipid transfer at organelle contact sites - Initiation of phagocytosis via Ig receptors	Bridge-mediated phospholipid transfer at organelle contact sites	Initiation of phagocytosis via Ig receptors	All ME and CTs	6.774992	0.0222277186242553	0.0220812408169136	0.203926753426791	3.07768539706363	0	1.431373	0.09966777
Bridge-mediated phospholipid transfer at organelle contact sites - Intrinsic apoptosis pathway	Bridge-mediated phospholipid transfer at organelle contact sites	Intrinsic apoptosis pathway	All ME and CTs	6.774992	0.0724390809291473	0.0736690936403415	0.273213725233077	3.36551075313708	0.03937008	2.440945	0.0564784
Bridge-mediated phospholipid transfer at organelle contact sites - Late endosome dynamics	Bridge-mediated phospholipid transfer at organelle contact sites	Late endosome dynamics	All ME and CTs	6.774992	0.00752330445454257	0.00732684670289228	0.181628673529593	3.68421052631579	0	2.052632	0.07641196
Bridge-mediated phospholipid transfer at organelle contact sites - Mitochondrial fission	Bridge-mediated phospholipid transfer at organelle contact sites	Mitochondrial fission	All ME and CTs	6.774992	0.0360461834703542	0.0347943168742492	0.197447268045438	3.03679478132007	0.07228915	2.192771	0.07641196
Bridge-mediated phospholipid transfer at organelle contact sites - Mitochondrial fusion	Bridge-mediated phospholipid transfer at organelle contact sites	Mitochondrial fusion	All ME and CTs	6.774992	0.299636763886788	0.303799529068094	0.448556671445368	4.06096836334602	0.3949843	2.056426	0.02325581
Bridge-mediated phospholipid transfer at organelle contact sites - MYD88-dependent signaling	Bridge-mediated phospholipid transfer at organelle contact sites	MYD88-dependent signaling	All ME and CTs	6.774992	0.04909540853448	0.0490067195859972	0.213723749305599	3.10777796320417	0.1574074	1.537037	0.06312292
Bridge-mediated phospholipid transfer at organelle contact sites - Non-vesicular ceramide transport	Bridge-mediated phospholipid transfer at organelle contact sites	Non-vesicular ceramide transport	All ME and CTs	6.774992	0.148904082196063	0.148892343654238	0.323171861111272	3.43905894976444	0.1797235	1.612903	0.06644518
Bridge-mediated phospholipid transfer at organelle contact sites - PC, PE, PS and PI biosynthesis	Bridge-mediated phospholipid transfer at organelle contact sites	PC, PE, PS and PI biosynthesis	All ME and CTs	6.774992	0.0688470581387702	0.0689274738016346	0.259718721284559	3.71273618452186	0.128	2.12	0.04651163
Bridge-mediated phospholipid transfer at organelle contact sites - Phospholipid scrambling across membrane leaflets	Bridge-mediated phospholipid transfer at organelle contact sites	Phospholipid scrambling across membrane leaflets	All ME and CTs	6.774992	0.318392927571931	0.318048407462715	0.459511656180793	4.37470076336513	0.5	2.070552	0.003322259
Bridge-mediated phospholipid transfer at organelle contact sites - Phospholipid translocation from outer to inner membrane leaflets	Bridge-mediated phospholipid transfer at organelle contact sites	Phospholipid translocation from outer to inner membrane leaflets	All ME and CTs	6.774992	0.109156730479856	0.109289415868238	0.275269063497005	3.48538413956701	0.05882353	2.122995	0.04318937
Bridge-mediated phospholipid transfer at organelle contact sites - Plasmalogen biosynthesis	Bridge-mediated phospholipid transfer at organelle contact sites	Plasmalogen biosynthesis	All ME and CTs	6.774992	0.260241747276017	0.259397738099429	0.427189981275633	3.96271014555397	0.2517483	1.618881	0.03654485
Bridge-mediated phospholipid transfer at organelle contact sites - Protein import across and into outer mitochondrial membrane	Bridge-mediated phospholipid transfer at organelle contact sites	Protein import across and into outer mitochondrial membrane	All ME and CTs	6.774992	0.342490757633169	0.341237627524349	0.513491765380091	4.83852215200704	0.3162939	2.214057	0.009966778
Bridge-mediated phospholipid transfer at organelle contact sites - Protein palmitoylation	Bridge-mediated phospholipid transfer at organelle contact sites	Protein palmitoylation	All ME and CTs	6.774992	0.0954786900125592	0.0958103251814777	0.273494928245309	3.64029739941645	0.03030303	2.090909	0.03322259
Bridge-mediated phospholipid transfer at organelle contact sites - Recycling endosome dynamics	Bridge-mediated phospholipid transfer at organelle contact sites	Recycling endosome dynamics	All ME and CTs	6.774992	0.0365724180739732	0.0358068163329126	0.231027540997285	3.85738097769453	0	2.178082	0.02325581
Bridge-mediated phospholipid transfer at organelle contact sites - Scavenger receptor-mediated initiation of cargo uptake	Bridge-mediated phospholipid transfer at organelle contact sites	Scavenger receptor-mediated initiation of cargo uptake	All ME and CTs	6.774992	0.163471327954699	0.166707510465977	0.366912324436799	3.86843095099595	0.1495327	2.135514	0.02325581
Bridge-mediated phospholipid transfer at organelle contact sites - Shuttle-mediated phospholipid transport	Bridge-mediated phospholipid transfer at organelle contact sites	Shuttle-mediated phospholipid transport	All ME and CTs	6.774992	0.473531257204886	0.472395576957699	0.59491528541999	4.72416273597519	0.5641711	2.048128	0.006644518
Bridge-mediated phospholipid transfer at organelle contact sites - Sphingomyelin biosynthesis from ceramide	Bridge-mediated phospholipid transfer at organelle contact sites	Sphingomyelin biosynthesis from ceramide	All ME and CTs	6.774992	0.215313133215692	0.218246129820248	0.373796098710315	3.8353151753144	0.28	1.545455	0.05980067
Bridge-mediated phospholipid transfer at organelle contact sites - Vesicle fusion with plasma membrane	Bridge-mediated phospholipid transfer at organelle contact sites	Vesicle fusion with plasma membrane	All ME and CTs	6.774992	0.0570706252459138	0.058201611956032	0.232313213824501	3.44703033297934	0.08474576	2.144068	0.03986711
Bridge-mediated phospholipid transfer at organelle contact sites - Vesicle tethering at plasma membrane	Bridge-mediated phospholipid transfer at organelle contact sites	Vesicle tethering at plasma membrane	All ME and CTs	6.774992	0.15535449783846	0.154073916278012	0.340698659938703	3.85569013672551	0.1830986	2.098592	0.05315614
Calcineurin-NFAT signaling pathway - Actin biosynthesis and recycling	Calcineurin-NFAT signaling pathway	Actin biosynthesis and recycling	All ME and CTs	6.949542	0.0784009565396519	0.0820501919113191	0.384610274584308	3.3946786839285	0.4166667	2.260417	0.09634551
Calcineurin-NFAT signaling pathway - Actin filament capping	Calcineurin-NFAT signaling pathway	Actin filament capping	All ME and CTs	6.949542	0.0717663938244403	0.0708395306288398	0.265648239858149	3.67089308154374	0.1	2.308333	0.07973422
Calcineurin-NFAT signaling pathway - Actin filament severing and depolymerization	Calcineurin-NFAT signaling pathway	Actin filament severing and depolymerization	All ME and CTs	6.949542	0.167448524979575	0.166572980345839	0.384399185413475	4.52012454068739	0.1282051	2.374359	0.006644518
Calcineurin-NFAT signaling pathway - Acyl CoA hydrolysis	Calcineurin-NFAT signaling pathway	Acyl CoA hydrolysis	All ME and CTs	6.949542	0.0637950947969944	0.062192492066078	0.252131724592208	3.04367627751255	0.2342342	1.837838	0.06312292
Calcineurin-NFAT signaling pathway - Adherens junction organization	Calcineurin-NFAT signaling pathway	Adherens junction organization	All ME and CTs	6.949542	0.0157559994105815	0.0155517811583891	0.194397264479864	3.20690215306849	0	2.333333	0.02990033
Calcineurin-NFAT signaling pathway - Cardiomyocyte pacemaker current generation	Calcineurin-NFAT signaling pathway	Cardiomyocyte pacemaker current generation	All ME and CTs	6.949542	0.304470223982276	0.302852301417614	0.486726912992594	3.94337893537155	0.475	2.167857	0.02325581
Calcineurin-NFAT signaling pathway - Chromatin organization by Polycomb repressive complexes	Calcineurin-NFAT signaling pathway	Chromatin organization by Polycomb repressive complexes	All ME and CTs	6.949542	0.17777529625946	0.179536753274382	0.403957694867359	4.85758748321104	0.055	2.25	0.009966778
Calcineurin-NFAT signaling pathway - Desmosome organization	Calcineurin-NFAT signaling pathway	Desmosome organization	All ME and CTs	6.949542	0.0719123318170883	0.0698224986051885	0.259670449358139	3.65238049667776	0.1239669	1.92562	0.06976745
Calcineurin-NFAT signaling pathway - Early endocytic vesicle and endosome fusion	Calcineurin-NFAT signaling pathway	Early endocytic vesicle and endosome fusion	All ME and CTs	6.949542	0.165000498204716	0.163994951555552	0.353099177990423	3.66266267751707	0.2296651	1.717703	0.07641196
Calcineurin-NFAT signaling pathway - Endoplasmic and sarcoplasmic calcium import, export and storage	Calcineurin-NFAT signaling pathway	Endoplasmic and sarcoplasmic calcium import, export and storage	All ME and CTs	6.949542	0.0715470002922431	0.0741141817665947	0.32068636341315	4.32022800102918	0.05769231	1.769231	0.02325581
Calcineurin-NFAT signaling pathway - Extrinsic apoptosis pathway	Calcineurin-NFAT signaling pathway	Extrinsic apoptosis pathway	All ME and CTs	6.949542	0.206406824164016	0.208452419630766	0.43029169189837	4.71642435764489	0.2568807	2.215596	0.01993356
Calcineurin-NFAT signaling pathway - Intercellular bridge abscission	Calcineurin-NFAT signaling pathway	Intercellular bridge abscission	All ME and CTs	6.949542	0.0772769543132474	0.0749823258438181	0.283546610333766	4.09921373694441	0.04201681	2.453782	0.01993356
Calcineurin-NFAT signaling pathway - Intercellular bridge and midbody assembly and organization	Calcineurin-NFAT signaling pathway	Intercellular bridge and midbody assembly and organization	All ME and CTs	6.949542	0.0980939409252501	0.0968984575389388	0.298659629400839	3.57952874259079	0.1917808	1.938356	0.06312292
Calcineurin-NFAT signaling pathway - Inward rectifier potassium flux	Calcineurin-NFAT signaling pathway	Inward rectifier potassium flux	All ME and CTs	6.949542	0.119460774080503	0.118632730061042	0.296581825152606	3.37091805756563	0.35	1.716667	0.08637874
Calcineurin-NFAT signaling pathway - JAK-STAT signaling pathway	Calcineurin-NFAT signaling pathway	JAK-STAT signaling pathway	All ME and CTs	6.949542	0.0141878453958003	0.0152452997063784	0.171509621696757	2.46683398153203	0.125	2.825	0.09634551
Calcineurin-NFAT signaling pathway - Microtubule depolymerization, severing and catastrophe	Calcineurin-NFAT signaling pathway	Microtubule depolymerization, severing and catastrophe	All ME and CTs	6.949542	0.0389436204494971	0.0381088430111887	0.231742964257229	3.64178838866772	0.06756756	1.864865	0.089701
Calcineurin-NFAT signaling pathway - Nodal growth differentiation factor receptor signaling	Calcineurin-NFAT signaling pathway	Nodal growth differentiation factor receptor signaling	All ME and CTs	6.949542	0.117846795888522	0.117376151780634	0.30708876919352	3.44104892308017	0.1511628	1.505814	0.0730897
Calcineurin-NFAT signaling pathway - Non-canonical WNT receptor signaling	Calcineurin-NFAT signaling pathway	Non-canonical WNT receptor signaling	All ME and CTs	6.949542	0.0228381700425868	0.0223743825743667	0.189971172801227	3.16955954463509	0	1.584906	0.09302326
Calcineurin-NFAT signaling pathway - Phosphoglyceride remodelling via Lands cycle	Calcineurin-NFAT signaling pathway	Phosphoglyceride remodelling via Lands cycle	All ME and CTs	6.949542	0.0778737568652011	0.0784424506407542	0.280151609431265	3.26056413059743	0.1746032	1.936508	0.07973422
Calcineurin-NFAT signaling pathway - Phospholipid scrambling across membrane leaflets	Calcineurin-NFAT signaling pathway	Phospholipid scrambling across membrane leaflets	All ME and CTs	6.949542	0.267269330925657	0.26527915107039	0.437273325940203	4.36837458213089	0.3406594	2.032967	0.02325581
Calcineurin-NFAT signaling pathway - PI3 kinase-AKT signaling pathway	Calcineurin-NFAT signaling pathway	PI3 kinase-AKT signaling pathway	All ME and CTs	6.949542	0.0418314253566192	0.0407994774184555	0.229497060478812	3.29383982610666	0	2.0375	0.089701
Calcineurin-NFAT signaling pathway - Prostanoid synthesis from arachidonic acid	Calcineurin-NFAT signaling pathway	Prostanoid synthesis from arachidonic acid	All ME and CTs	6.949542	0.0678681264520581	0.0695455675932011	0.250364043335524	3.121129600673	0.216	2.064	0.09966777
Calcineurin-NFAT signaling pathway - Protein import across and into outer mitochondrial membrane	Calcineurin-NFAT signaling pathway	Protein import across and into outer mitochondrial membrane	All ME and CTs	6.949542	0.0383618994747582	0.0382890052688943	0.205119671083362	2.69208700212751	0.08333334	2.273809	0.09302326
Calcineurin-NFAT signaling pathway - Proteolysis of fibril-forming collagen	Calcineurin-NFAT signaling pathway	Proteolysis of fibril-forming collagen	All ME and CTs	6.949542	0.0699345880929995	0.0715530985472467	0.263925363493943	3.26984344945054	0.04918033	1.754098	0.089701
Calcineurin-NFAT signaling pathway - Regulation of G-protein signaling by beta and gamma subunits	Calcineurin-NFAT signaling pathway	Regulation of G-protein signaling by beta and gamma subunits	All ME and CTs	6.949542	0.153166010726205	0.154468343124698	0.329434855005281	3.69452700123327	0.2701422	2.14218	0.06312292
Calcineurin-NFAT signaling pathway - Roundabout signaling	Calcineurin-NFAT signaling pathway	Roundabout signaling	All ME and CTs	6.949542	0.144880990330815	0.144208260303968	0.319673483432442	3.68976155342061	0.4137931	1.916256	0.04983389
Calcineurin-NFAT signaling pathway - SMAD signaling cascade	Calcineurin-NFAT signaling pathway	SMAD signaling cascade	All ME and CTs	6.949542	0.0478014527527676	0.0483827795048756	0.247411940649932	3.322057662071	0.2613636	1.920455	0.09302326
Calcineurin-NFAT signaling pathway - Smooth muscle thick myofilament organization and regulation	Calcineurin-NFAT signaling pathway	Smooth muscle thick myofilament organization and regulation	All ME and CTs	6.949542	0.541747256230218	0.541342140224061	0.696011323145222	5.18032637152419	0.6257143	2.06	0.003322259
Calcineurin-NFAT signaling pathway - Smooth muscle thin myofilament organization	Calcineurin-NFAT signaling pathway	Smooth muscle thin myofilament organization	All ME and CTs	6.949542	0.138056626029497	0.145042098789364	0.339942419037571	3.89117595721911	0.3333333	2.130208	0.04983389
Calcineurin-NFAT signaling pathway - Stimulus-dependent and constitutive channel-mediated calcium entry	Calcineurin-NFAT signaling pathway	Stimulus-dependent and constitutive channel-mediated calcium entry	All ME and CTs	6.949542	0.219948511011954	0.216751217498327	0.388597800295805	4.25861848287161	0.0996016	1.61753	0.02657807
Calcineurin-NFAT signaling pathway - Striated muscle thin myofilament organization	Calcineurin-NFAT signaling pathway	Striated muscle thin myofilament organization	All ME and CTs	6.949542	0.324046531990182	0.320852975738767	0.497875307180845	4.46664259604036	0.5034482	1.827586	0.01661129
Calcineurin-NFAT signaling pathway - Support for RNA polymerase II- and III-mediated snRNA transcription	Calcineurin-NFAT signaling pathway	Support for RNA polymerase II- and III-mediated snRNA transcription	All ME and CTs	6.949542	0.110236858141949	0.107716532223947	0.292002647595038	3.56144349234781	0.246988	1.825301	0.05315614
Calcineurin-NFAT signaling pathway - Transcription repression	Calcineurin-NFAT signaling pathway	Transcription repression	All ME and CTs	6.949542	0.0975126154658031	0.096908631748035	0.307104818919829	3.28844918260032	0.1830986	1.922535	0.06976745
Calcineurin-NFAT signaling pathway - Vesicle fusion with plasma membrane	Calcineurin-NFAT signaling pathway	Vesicle fusion with plasma membrane	All ME and CTs	6.949542	0.100287119946282	0.0989606093563669	0.283645058664746	4.05986984576814	0	2.210191	0.03654485
Calcineurin-NFAT signaling pathway - Voltage-gated potassium flux	Calcineurin-NFAT signaling pathway	Voltage-gated potassium flux	All ME and CTs	6.949542	0.116244448491568	0.116891938735364	0.281290761662641	3.61590916527658	0.2299465	1.475936	0.06312292
Canonical deadenylation of cytosolic mRNA by CCR4-NOT complex - alpha and beta tubulin biogenesis and heterodimer assembly	Canonical deadenylation of cytosolic mRNA by CCR4-NOT complex	alpha and beta tubulin biogenesis and heterodimer assembly	All ME and CTs	6.161466	0.0237180723271863	0.0239537142450431	0.198237635131391	3.30680303740898	0	2.137931	0.089701
Canonical deadenylation of cytosolic mRNA by CCR4-NOT complex - Alternative end joining DSB repair	Canonical deadenylation of cytosolic mRNA by CCR4-NOT complex	Alternative end joining DSB repair	All ME and CTs	6.161466	0.141327095024023	0.141211777188654	0.302596665404258	3.76525862268144	0.1785714	1.491071	0.02657807
Canonical deadenylation of cytosolic mRNA by CCR4-NOT complex - Autophagosome nucleation and elongation	Canonical deadenylation of cytosolic mRNA by CCR4-NOT complex	Autophagosome nucleation and elongation	All ME and CTs	6.161466	0.065407525332898	0.0641327034999562	0.26537670413775	4.21944990885862	0.1034483	2	0.01661129
Canonical deadenylation of cytosolic mRNA by CCR4-NOT complex - Centriolar satelites organization	Canonical deadenylation of cytosolic mRNA by CCR4-NOT complex	Centriolar satelites organization	All ME and CTs	6.161466	0.145368729361878	0.144501087544486	0.330288200101681	4.29867750994108	0.05714286	1.685714	0.009966778
Canonical deadenylation of cytosolic mRNA by CCR4-NOT complex - Centrosomal subdistal appendage organization for microtubule anchoring	Canonical deadenylation of cytosolic mRNA by CCR4-NOT complex	Centrosomal subdistal appendage organization for microtubule anchoring	All ME and CTs	6.161466	0.0639047619082913	0.0627137585399016	0.268773250885292	3.07756014343399	0.08928572	1.339286	0.09966777
Canonical deadenylation of cytosolic mRNA by CCR4-NOT complex - Ceramide biosynthesis	Canonical deadenylation of cytosolic mRNA by CCR4-NOT complex	Ceramide biosynthesis	All ME and CTs	6.161466	0.0243507831902464	0.0248565187847582	0.248565187847582	3.49231502750724	0	2.041667	0.08637874
Canonical deadenylation of cytosolic mRNA by CCR4-NOT complex - Chaperone-mediated autophagy	Canonical deadenylation of cytosolic mRNA by CCR4-NOT complex	Chaperone-mediated autophagy	All ME and CTs	6.161466	0.104619140554081	0.109588894418004	0.346070192898961	3.28149959750884	0.07894737	1.934211	0.06976745
Canonical deadenylation of cytosolic mRNA by CCR4-NOT complex - Ciliary transition zone organization	Canonical deadenylation of cytosolic mRNA by CCR4-NOT complex	Ciliary transition zone organization	All ME and CTs	6.161466	0.0422561068172172	0.0402941410733657	0.235868142868482	3.958831653555	0.1219512	1.780488	0.07641196
Canonical deadenylation of cytosolic mRNA by CCR4-NOT complex - Class switch recombination	Canonical deadenylation of cytosolic mRNA by CCR4-NOT complex	Class switch recombination	All ME and CTs	6.161466	0.0606436544656126	0.0583215729328301	0.269176490459216	4.28894168768117	0	1.673077	0.02990033
Canonical deadenylation of cytosolic mRNA by CCR4-NOT complex - Cytosolic mRNA decapping and 5' degradation	Canonical deadenylation of cytosolic mRNA by CCR4-NOT complex	Cytosolic mRNA decapping and 5' degradation	All ME and CTs	6.161466	0.523048470971401	0.51733046867175	0.653470065690632	5.02584463038808	0.5947368	2.1	0.003322259
Canonical deadenylation of cytosolic mRNA by CCR4-NOT complex - Cytosolic Sm core assembly onto U snRNAs	Canonical deadenylation of cytosolic mRNA by CCR4-NOT complex	Cytosolic Sm core assembly onto U snRNAs	All ME and CTs	6.161466	0.0210178836336155	0.0208185273653019	0.227111207621475	3.22705463174904	0	2.045455	0.09966777
Canonical deadenylation of cytosolic mRNA by CCR4-NOT complex - Degradation of deadenylated mRNA by cytosolic exosome	Canonical deadenylation of cytosolic mRNA by CCR4-NOT complex	Degradation of deadenylated mRNA by cytosolic exosome	All ME and CTs	6.161466	0.162898530123126	0.158551686862001	0.330890476929394	3.72663198079883	0.1478261	1.53913	0.04651163
Canonical deadenylation of cytosolic mRNA by CCR4-NOT complex - Degradation of pre-mRNA by nuclear exosome	Canonical deadenylation of cytosolic mRNA by CCR4-NOT complex	Degradation of pre-mRNA by nuclear exosome	All ME and CTs	6.161466	0.215000005225701	0.209818705218407	0.399654676606489	4.33818214017217	0.2698413	1.857143	0.02325581
Canonical deadenylation of cytosolic mRNA by CCR4-NOT complex - DNA damage-induced G1-S arrest	Canonical deadenylation of cytosolic mRNA by CCR4-NOT complex	DNA damage-induced G1-S arrest	All ME and CTs	6.161466	0.137939667954812	0.139265916358444	0.334238199260265	4.24200511650538	0.15	1.9	0.04651163
Canonical deadenylation of cytosolic mRNA by CCR4-NOT complex - DNA end protection and promotion of NHEJ	Canonical deadenylation of cytosolic mRNA by CCR4-NOT complex	DNA end protection and promotion of NHEJ	All ME and CTs	6.161466	0.280001648327524	0.275492224481127	0.443745864936043	4.21658489842386	0.4026846	1.651007	0.01993356
Canonical deadenylation of cytosolic mRNA by CCR4-NOT complex - Eukaryotic intraflagellar transport	Canonical deadenylation of cytosolic mRNA by CCR4-NOT complex	Eukaryotic intraflagellar transport	All ME and CTs	6.161466	0.00161736881358392	0.00151855228133666	0.182226273760399	4	0	1.5	0.06312292
Canonical deadenylation of cytosolic mRNA by CCR4-NOT complex - Fusion of late endosomes with lysosomes	Canonical deadenylation of cytosolic mRNA by CCR4-NOT complex	Fusion of late endosomes with lysosomes	All ME and CTs	6.161466	0.061006790979547	0.0602225615944862	0.244973131909775	3.57471915104085	0	1.525424	0.09634551
Canonical deadenylation of cytosolic mRNA by CCR4-NOT complex - Induction of aggrephagy	Canonical deadenylation of cytosolic mRNA by CCR4-NOT complex	Induction of aggrephagy	All ME and CTs	6.161466	0.0560054964788753	0.0539941415438491	0.244501773028751	3.25107331494385	0	1.754717	0.06644518
Canonical deadenylation of cytosolic mRNA by CCR4-NOT complex - Induction of ER-phagy	Canonical deadenylation of cytosolic mRNA by CCR4-NOT complex	Induction of ER-phagy	All ME and CTs	6.161466	0.0680465276438656	0.0695059346969302	0.297882577272558	3.50780761429057	0.1071429	2.25	0.08637874
Canonical deadenylation of cytosolic mRNA by CCR4-NOT complex - Induction of lysophagy	Canonical deadenylation of cytosolic mRNA by CCR4-NOT complex	Induction of lysophagy	All ME and CTs	6.161466	0.0579854692609225	0.0579528047785719	0.201574973142859	2.63483012499494	0.3478261	1.710145	0.08305648
Canonical deadenylation of cytosolic mRNA by CCR4-NOT complex - Late endosomal, vesicle and autophagosomal tethering to lysosomes	Canonical deadenylation of cytosolic mRNA by CCR4-NOT complex	Late endosomal, vesicle and autophagosomal tethering to lysosomes	All ME and CTs	6.161466	0.0533957038516404	0.0533788151496003	0.220877855791449	2.70770534886644	0	1.310345	0.09302326
Canonical deadenylation of cytosolic mRNA by CCR4-NOT complex - Mammalian circadian clock oscillation	Canonical deadenylation of cytosolic mRNA by CCR4-NOT complex	Mammalian circadian clock oscillation	All ME and CTs	6.161466	0.0514690952215869	0.0520542816138987	0.235717501647843	3.08812761881021	0	1.754717	0.07641196
Canonical deadenylation of cytosolic mRNA by CCR4-NOT complex - Mismatch repair	Canonical deadenylation of cytosolic mRNA by CCR4-NOT complex	Mismatch repair	All ME and CTs	6.161466	0.088187182024324	0.091256908432491	0.26709339053412	3.2135115462422	0.3292683	1.47561	0.09966777
Canonical deadenylation of cytosolic mRNA by CCR4-NOT complex - Mitochondrial fusion	Canonical deadenylation of cytosolic mRNA by CCR4-NOT complex	Mitochondrial fusion	All ME and CTs	6.161466	0.0545099036073559	0.0540008661834156	0.216003464733662	2.78469479122615	0	1.616667	0.08637874
Canonical deadenylation of cytosolic mRNA by CCR4-NOT complex - Mother centriole and distal appendage transformation into basal body	Canonical deadenylation of cytosolic mRNA by CCR4-NOT complex	Mother centriole and distal appendage transformation into basal body	All ME and CTs	6.161466	0.0181396866304649	0.0175749823889061	0.191727080606248	3.13636363636364	0	2.045455	0.09302326
Canonical deadenylation of cytosolic mRNA by CCR4-NOT complex - mRNA storage, translational repression and degradation by cytosolic processing bodies	Canonical deadenylation of cytosolic mRNA by CCR4-NOT complex	mRNA storage, translational repression and degradation by cytosolic processing bodies	All ME and CTs	6.161466	0.360641425767025	0.360544289546059	0.544217795541222	5.08069877069979	0.2075472	1.968553	0.01328904
Canonical deadenylation of cytosolic mRNA by CCR4-NOT complex - p38 signaling cascade	Canonical deadenylation of cytosolic mRNA by CCR4-NOT complex	p38 signaling cascade	All ME and CTs	6.161466	0.179896482498914	0.177825519178849	0.358639702545577	4.01619092986249	0.2436975	1.789916	0.04983389
Canonical deadenylation of cytosolic mRNA by CCR4-NOT complex - Phase I biotransformation via alcohol and aldehyde dehydrogenases	Canonical deadenylation of cytosolic mRNA by CCR4-NOT complex	Phase I biotransformation via alcohol and aldehyde dehydrogenases	All ME and CTs	6.161466	0.0766961238674682	0.0796514485247337	0.313382748294034	3.36097334693173	0.4918033	2.278688	0.08305648
Canonical deadenylation of cytosolic mRNA by CCR4-NOT complex - PI3 kinase-AKT signaling pathway	Canonical deadenylation of cytosolic mRNA by CCR4-NOT complex	PI3 kinase-AKT signaling pathway	All ME and CTs	6.161466	0.0666544135138211	0.0661871815092582	0.264748726037033	3.26923574645574	0.1833333	2.2	0.06644518
Canonical deadenylation of cytosolic mRNA by CCR4-NOT complex - Polyamine biosynthesis and interconversion	Canonical deadenylation of cytosolic mRNA by CCR4-NOT complex	Polyamine biosynthesis and interconversion	All ME and CTs	6.161466	0.0284346219972892	0.0275147176553815	0.194221536390928	3.22775192528315	0.1764706	1.882353	0.089701
Canonical deadenylation of cytosolic mRNA by CCR4-NOT complex - Pre-mRNA 3-end-cleavage and polyadenylation	Canonical deadenylation of cytosolic mRNA by CCR4-NOT complex	Pre-mRNA 3-end-cleavage and polyadenylation	All ME and CTs	6.161466	0.265877540326953	0.267579164172454	0.428126662675926	4.28143005307047	0.48	2.24	0.02325581
Canonical deadenylation of cytosolic mRNA by CCR4-NOT complex - Protein O-linked glycosylation in Golgi Apparatus	Canonical deadenylation of cytosolic mRNA by CCR4-NOT complex	Protein O-linked glycosylation in Golgi Apparatus	All ME and CTs	6.161466	0.113019982417242	0.110798782568031	0.302178497912813	3.4126959465917	0.125	1.897727	0.04651163
Canonical deadenylation of cytosolic mRNA by CCR4-NOT complex - Quiescence- and senescence-associated cell cycle arrest	Canonical deadenylation of cytosolic mRNA by CCR4-NOT complex	Quiescence- and senescence-associated cell cycle arrest	All ME and CTs	6.161466	0.255029718004699	0.257836123804235	0.429726873007058	4.02642201407019	0.1111111	1.875	0.02657807
Canonical deadenylation of cytosolic mRNA by CCR4-NOT complex - Regulation of nuclear and cytoplasmic mRNA fate by the exon junction complex	Canonical deadenylation of cytosolic mRNA by CCR4-NOT complex	Regulation of nuclear and cytoplasmic mRNA fate by the exon junction complex	All ME and CTs	6.161466	0.0469116982486834	0.0463612540758329	0.227075530167345	3.24186188300507	0.244898	2.122449	0.06976745
Canonical deadenylation of cytosolic mRNA by CCR4-NOT complex - Step 1 and 2 catalysis during pre-mRNA splicing	Canonical deadenylation of cytosolic mRNA by CCR4-NOT complex	Step 1 and 2 catalysis during pre-mRNA splicing	All ME and CTs	6.161466	0.0734028219732658	0.0736179268415648	0.24884933016867	3.25870601640819	0.09859155	2.098592	0.04983389
Canonical deadenylation of cytosolic mRNA by CCR4-NOT complex - Transcription by RNA polymerase III	Canonical deadenylation of cytosolic mRNA by CCR4-NOT complex	Transcription by RNA polymerase III	All ME and CTs	6.161466	0.0421237254578424	0.0428760848102022	0.233869553510194	3.66976943839056	0	2.159091	0.089701
Canonical deadenylation of cytosolic mRNA by CCR4-NOT complex - Translation elongation	Canonical deadenylation of cytosolic mRNA by CCR4-NOT complex	Translation elongation	All ME and CTs	6.161466	0.0395697201957591	0.0375784431388248	0.322100941189927	3.98294151503433	0.1785714	2.892857	0.08637874
Canonical deadenylation of cytosolic mRNA by CCR4-NOT complex - Translation initiation	Canonical deadenylation of cytosolic mRNA by CCR4-NOT complex	Translation initiation	All ME and CTs	6.161466	0.00633734187964321	0.00738153934840849	0.29526157393634	4	0	3.166667	0.01993356
Canonical deadenylation of cytosolic mRNA by CCR4-NOT complex - U1 and U2 snRNP recruitment and pre-spliceosome assembly	Canonical deadenylation of cytosolic mRNA by CCR4-NOT complex	U1 and U2 snRNP recruitment and pre-spliceosome assembly	All ME and CTs	6.161466	0.165062693357833	0.166601244394011	0.380802844329168	3.68319408888537	0.152381	1.6	0.03654485
Canonical deadenylation of cytosolic mRNA by CCR4-NOT complex - Ubiquinone biosynthesis from farnesyl pyrophosphate	Canonical deadenylation of cytosolic mRNA by CCR4-NOT complex	Ubiquinone biosynthesis from farnesyl pyrophosphate	All ME and CTs	6.161466	0.044198381450253	0.042456593319851	0.212282966599255	3.19734836182184	0.2291667	2.0625	0.07973422
Canonical WNT receptor signaling - Biosynthesis of fibril-forming collagen	Canonical WNT receptor signaling	Biosynthesis of fibril-forming collagen	All ME and CTs	5.627341	0.173114012387885	0.173465985698828	0.323277518802361	3.58863666850812	0.7727273	2.409091	0.08305648
Canonical WNT receptor signaling - Bone morphogenetic protein receptor signaling	Canonical WNT receptor signaling	Bone morphogenetic protein receptor signaling	All ME and CTs	5.627341	0.132504384846635	0.131633445153732	0.2998317361835	3.77972260281169	0	1.111111	0.05980067
Canonical WNT receptor signaling - Centriolar satelites organization	Canonical WNT receptor signaling	Centriolar satelites organization	All ME and CTs	5.627341	0.0838170867609898	0.0819481507765919	0.23999101298859	3.45645561951996	0.7857143	3.214286	0.02990033
Canonical WNT receptor signaling - Condensin-mediated chromosome condensation	Canonical WNT receptor signaling	Condensin-mediated chromosome condensation	All ME and CTs	5.627341	0.0702521921151759	0.0669383454365871	0.457412027150012	4.02408760064512	0	1.666667	0.09302326
Canonical WNT receptor signaling - Co-translational ER protein import and insertion into ER membrane	Canonical WNT receptor signaling	Co-translational ER protein import and insertion into ER membrane	All ME and CTs	5.627341	0.173386044606448	0.168888657314638	0.384690830550009	4.5162627123663	0.2777778	2.666667	0.01328904
Canonical WNT receptor signaling - Cytosolic Dicer-mediated microRNA and endogenous siRNA processing	Canonical WNT receptor signaling	Cytosolic Dicer-mediated microRNA and endogenous siRNA processing	All ME and CTs	5.627341	0.142021381009087	0.137280161271668	0.312693700674355	3.65988295814425	0	1.277778	0.03322259
Canonical WNT receptor signaling - Cytosolic protein folding	Canonical WNT receptor signaling	Cytosolic protein folding	All ME and CTs	5.627341	0.0587588436124645	0.0613240907963811	0.228571611150148	3.20900448607862	0	2.181818	0.0730897
Canonical WNT receptor signaling - Desmosome organization	Canonical WNT receptor signaling	Desmosome organization	All ME and CTs	5.627341	0.171990722698663	0.169906665232281	0.366640698659132	3.99041234803897	0.5263158	2.157895	0.01993356
Canonical WNT receptor signaling - Glycogen synthesis and glycogenolysis	Canonical WNT receptor signaling	Glycogen synthesis and glycogenolysis	All ME and CTs	5.627341	0.126894711334843	0.124072361464704	0.391305140004066	3.89958638004059	1.153846	2.307692	0.02325581
Canonical WNT receptor signaling - Initiation of miRNA- and siRNA-mediated mRNA silencing	Canonical WNT receptor signaling	Initiation of miRNA- and siRNA-mediated mRNA silencing	All ME and CTs	5.627341	0.156555638319388	0.150263869642384	0.280037211606261	3.94463080702616	0.2272727	2.363636	0.04318937
Canonical WNT receptor signaling - Inositol metabolism and transport	Canonical WNT receptor signaling	Inositol metabolism and transport	All ME and CTs	5.627341	0.266805143257417	0.259026837360541	0.424804013271288	4.38573782676427	0.44	2.56	0.009966778
Canonical WNT receptor signaling - Inward rectifier potassium flux	Canonical WNT receptor signaling	Inward rectifier potassium flux	All ME and CTs	5.627341	0.110241931763911	0.107283247281282	0.314186652752326	3.68951992317124	0.5	2.142857	0.06644518
Canonical WNT receptor signaling - Microtubule plus-end tracking	Canonical WNT receptor signaling	Microtubule plus-end tracking	All ME and CTs	5.627341	0.11290316856475	0.114899990213874	0.362376892212988	4.33860677566168	0.4615385	1.923077	0.04318937
Canonical WNT receptor signaling - MYD88-dependent signaling	Canonical WNT receptor signaling	MYD88-dependent signaling	All ME and CTs	5.627341	0.0720283742279291	0.0690796893982152	0.236022272110569	3.3667076219925	0.4166667	2.333333	0.06312292
Canonical WNT receptor signaling - NFkB signaling pathway	Canonical WNT receptor signaling	NFkB signaling pathway	All ME and CTs	5.627341	0.34778380269556	0.340850806279243	0.517588261386999	4.45288262230933	0	1.777778	0.01993356
Canonical WNT receptor signaling - Nodal growth differentiation factor receptor signaling	Canonical WNT receptor signaling	Nodal growth differentiation factor receptor signaling	All ME and CTs	5.627341	0.12418679931436	0.119102452156608	0.348800038458637	3.66789479298673	0.8571429	2.857143	0.05315614
Canonical WNT receptor signaling - Non-canonical WNT receptor signaling	Canonical WNT receptor signaling	Non-canonical WNT receptor signaling	All ME and CTs	5.627341	0.0190534364283271	0.0181648116648679	0.186189319564896	4	0	3.5	0.07973422
Canonical WNT receptor signaling - Notch ligand presentation	Canonical WNT receptor signaling	Notch ligand presentation	All ME and CTs	5.627341	0.0380583465623163	0.0368044958796859	0.150898433106712	2.21054971805685	0.6	1.9	0.09634551
Canonical WNT receptor signaling - Nuclear Drosha-mediated microRNA processing	Canonical WNT receptor signaling	Nuclear Drosha-mediated microRNA processing	All ME and CTs	5.627341	0.223252876593817	0.260842944769472	0.445606697314515	4.46355372259825	0.4166667	2.666667	0.006644518
Canonical WNT receptor signaling - Nuclear intermediate filaments	Canonical WNT receptor signaling	Nuclear intermediate filaments	All ME and CTs	5.627341	0.0699194308161999	0.0670100041074949	0.305267796489699	2.73357272225556	0	0.3333333	0.0730897
Canonical WNT receptor signaling - Proline metabolism	Canonical WNT receptor signaling	Proline metabolism	All ME and CTs	5.627341	0.398335980367682	0.380887123006863	0.578384149751163	4.36663994771362	0.1851852	1.666667	0.009966778
Canonical WNT receptor signaling - Regulation of actin dynamics during macropinocytosis	Canonical WNT receptor signaling	Regulation of actin dynamics during macropinocytosis	All ME and CTs	5.627341	0.141656855950246	0.136835672139323	0.280513127885613	3.82143882561295	0.25	2.55	0.03322259
Canonical WNT receptor signaling - Restriction point	Canonical WNT receptor signaling	Restriction point	All ME and CTs	5.627341	0.146261106704941	0.14547852315458	0.271119065878989	3.76902005644367	0.2272727	2.545455	0.03986711
Canonical WNT receptor signaling - Telomere replication support and maintenance	Canonical WNT receptor signaling	Telomere replication support and maintenance	All ME and CTs	5.627341	0.0407491232719361	0.0388287044884817	0.31839537680555	5.30035220318314	0	2.4	0.04651163
Canonical WNT receptor signaling - Transcription regulation by chromatin remodeling	Canonical WNT receptor signaling	Transcription regulation by chromatin remodeling	All ME and CTs	5.627341	0.00971598010554797	0.00925516741683478	0.379461864090226	5	0	3	0.05315614
Canonical WNT receptor signaling - Transcription regulation by mediator	Canonical WNT receptor signaling	Transcription regulation by mediator	All ME and CTs	5.627341	0.0615239425791908	0.0586192895925183	0.267043430365917	4.66666666666667	0	2.333333	0.01328904
Canonical WNT receptor signaling - Transcriptional control of myofibrillogenesis	Canonical WNT receptor signaling	Transcriptional control of myofibrillogenesis	All ME and CTs	5.627341	0.568715767760928	0.549026798258186	0.703440585268301	4.51880133203415	0.15625	1.875	0.006644518
Canonical WNT receptor signaling - U1 and U2 snRNP recruitment and pre-spliceosome assembly	Canonical WNT receptor signaling	U1 and U2 snRNP recruitment and pre-spliceosome assembly	All ME and CTs	5.627341	0.0951293033330968	0.092228830477113	0.315115170796803	2.97570615315354	0	1.583333	0.0730897
Canonical WNT receptor signaling - VDJ recombination	Canonical WNT receptor signaling	VDJ recombination	All ME and CTs	5.627341	0.117913189907779	0.1156160180697	0.263347596714316	3.98906176301623	0	1.944444	0.06312292
Canonical WNT receptor signaling - Voltage-gated potassium flux	Canonical WNT receptor signaling	Voltage-gated potassium flux	All ME and CTs	5.627341	0.0642075769667037	0.0618861687724168	0.230666629060826	3.68245465053327	0	2.181818	0.06976745
Cardiolipin biosynthesis and remodeling - Acyl CoA hydrolysis	Cardiolipin biosynthesis and remodeling	Acyl CoA hydrolysis	All ME and CTs	6.635223	0.442446553591884	0.436660670471206	0.588612185836644	4.68010064006273	0.4102564	1.915751	0.003322259
Cardiolipin biosynthesis and remodeling - Beta-oxidation	Cardiolipin biosynthesis and remodeling	Beta-oxidation	All ME and CTs	6.635223	0.0567726435034641	0.0571405372208615	0.280369569297027	4.32694279908997	0	2.573333	0.04983389
Cardiolipin biosynthesis and remodeling - Bridge-mediated phospholipid transfer at organelle contact sites	Cardiolipin biosynthesis and remodeling	Bridge-mediated phospholipid transfer at organelle contact sites	All ME and CTs	6.635223	0.16747914674629	0.166897534827558	0.331990771981305	3.31156818399317	0.1621622	1.789189	0.04318937
Cardiolipin biosynthesis and remodeling - Carnitine biosynthesis and transmembrane transport	Cardiolipin biosynthesis and remodeling	Carnitine biosynthesis and transmembrane transport	All ME and CTs	6.635223	0.337240858376146	0.333340905246827	0.511122721378469	4.17745674001552	0.3541667	2.029167	0.01661129
Cardiolipin biosynthesis and remodeling - Coagulation cascade	Cardiolipin biosynthesis and remodeling	Coagulation cascade	All ME and CTs	6.635223	0.123281746574338	0.125188952812132	0.326734288190529	3.89347459338766	0.2198582	1.723404	0.0564784
Cardiolipin biosynthesis and remodeling - Coenzyme A biosynthesis from pantothenate	Cardiolipin biosynthesis and remodeling	Coenzyme A biosynthesis from pantothenate	All ME and CTs	6.635223	0.263871926266119	0.263565160303435	0.425403416630105	4.2050974613278	0.3859649	1.631579	0.04318937
Cardiolipin biosynthesis and remodeling - Electron transport chain	Cardiolipin biosynthesis and remodeling	Electron transport chain	All ME and CTs	6.635223	0.0151168813358982	0.0155971754641767	0.204991448957751	3.39285714285714	0	2.857143	0.04318937
Cardiolipin biosynthesis and remodeling - Fatty acid activation	Cardiolipin biosynthesis and remodeling	Fatty acid activation	All ME and CTs	6.635223	0.154599778275955	0.155309375231702	0.342238623265068	3.68940272767842	0.2155689	2.233533	0.03322259
Cardiolipin biosynthesis and remodeling - G protein-regulated phospholipase C beta signaling cascade	Cardiolipin biosynthesis and remodeling	G protein-regulated phospholipase C beta signaling cascade	All ME and CTs	6.635223	0.0945326792536647	0.0943613094201185	0.257221939752619	3.54124083462714	0.2148148	1.962963	0.04983389
Cardiolipin biosynthesis and remodeling - GPCR desensitization and endocytic adaptor recruitment	Cardiolipin biosynthesis and remodeling	GPCR desensitization and endocytic adaptor recruitment	All ME and CTs	6.635223	0.0681948381486799	0.0686012712180206	0.260260492868367	3.20189783302363	0.185567	1.628866	0.09634551
Cardiolipin biosynthesis and remodeling - Initiation of phagocytosis of apoptotic cells	Cardiolipin biosynthesis and remodeling	Initiation of phagocytosis of apoptotic cells	All ME and CTs	6.635223	0.133647243230141	0.135204017177159	0.340788207679416	3.77474169888896	0.1575342	1.965753	0.05315614
Cardiolipin biosynthesis and remodeling - Intrinsic apoptosis pathway	Cardiolipin biosynthesis and remodeling	Intrinsic apoptosis pathway	All ME and CTs	6.635223	0.0953182404000556	0.0959803608919605	0.275943537564386	3.54902065300364	0.171875	2.203125	0.0564784
Cardiolipin biosynthesis and remodeling - Lipid droplet mitochondria interaction	Cardiolipin biosynthesis and remodeling	Lipid droplet mitochondria interaction	All ME and CTs	6.635223	0.128212456292	0.125866447168048	0.315094235087358	3.74895856867654	0.07482993	1.952381	0.089701
Cardiolipin biosynthesis and remodeling - MICOS-dependent maintenance of mitochondrial cristae architecture	Cardiolipin biosynthesis and remodeling	MICOS-dependent maintenance of mitochondrial cristae architecture	All ME and CTs	6.635223	0.258132764883049	0.25699727065749	0.439883700474215	4.46398147677942	0.2093023	1.786047	0.003322259
Cardiolipin biosynthesis and remodeling - Microtubule plus-end tracking	Cardiolipin biosynthesis and remodeling	Microtubule plus-end tracking	All ME and CTs	6.635223	0.030310340987101	0.0302025145439624	0.205824543558855	3.09004639159174	0	2.166667	0.09966777
Cardiolipin biosynthesis and remodeling - Mitochondrial ATP-synthesis coupled to proton gradient	Cardiolipin biosynthesis and remodeling	Mitochondrial ATP-synthesis coupled to proton gradient	All ME and CTs	6.635223	0.261155793698915	0.259686478070725	0.444486622930358	4.52119405744814	0.2651163	2.283721	0.003322259
Cardiolipin biosynthesis and remodeling - Mitochondrial fission	Cardiolipin biosynthesis and remodeling	Mitochondrial fission	All ME and CTs	6.635223	0.126377826513697	0.126218559334289	0.349236314549011	4.58056115137859	0.09022556	2.180451	0.009966778
Cardiolipin biosynthesis and remodeling - Mitochondrial fusion	Cardiolipin biosynthesis and remodeling	Mitochondrial fusion	All ME and CTs	6.635223	0.280379755338008	0.275272468906957	0.436639088611035	4.24047978444804	0.2241379	1.862069	0.03654485
Cardiolipin biosynthesis and remodeling - Mitochondrial translation elongation	Cardiolipin biosynthesis and remodeling	Mitochondrial translation elongation	All ME and CTs	6.635223	0.122013401862096	0.124658187611057	0.276350680969091	3.41320701441837	0.2951807	2.018072	0.06312292
Cardiolipin biosynthesis and remodeling - PC, PE, PS and PI biosynthesis	Cardiolipin biosynthesis and remodeling	PC, PE, PS and PI biosynthesis	All ME and CTs	6.635223	0.0570601102605508	0.0575021510595937	0.21815249061784	3.49483212635672	0.2164948	2.216495	0.03986711
Cardiolipin biosynthesis and remodeling - Phosphoglyceride remodelling via Lands cycle	Cardiolipin biosynthesis and remodeling	Phosphoglyceride remodelling via Lands cycle	All ME and CTs	6.635223	0.209885378807325	0.20734944863207	0.399500508359172	3.92722303677848	0.356021	2.47644	0.02990033
Cardiolipin biosynthesis and remodeling - Phospholipid scrambling across membrane leaflets	Cardiolipin biosynthesis and remodeling	Phospholipid scrambling across membrane leaflets	All ME and CTs	6.635223	0.123930864219556	0.122470879806675	0.296508445847739	3.42186426445782	0.1842105	1.809211	0.06644518
Cardiolipin biosynthesis and remodeling - Phospholipid translocation from outer to inner membrane leaflets	Cardiolipin biosynthesis and remodeling	Phospholipid translocation from outer to inner membrane leaflets	All ME and CTs	6.635223	0.0902623061574945	0.0891483387616926	0.295554852831557	3.57543715184526	0.1531532	2.09009	0.03654485
Cardiolipin biosynthesis and remodeling - Polyubiquitination of retrotranslocated misfolded proteins	Cardiolipin biosynthesis and remodeling	Polyubiquitination of retrotranslocated misfolded proteins	All ME and CTs	6.635223	0.0583606807818535	0.0573100344050161	0.208812798624217	3.05452664059277	0.1782178	1.910891	0.09302326
Cardiolipin biosynthesis and remodeling - Proteasome assembly	Cardiolipin biosynthesis and remodeling	Proteasome assembly	All ME and CTs	6.635223	0.145074444780346	0.147463350995491	0.313679266857461	3.59645569584501	0.3526012	1.641618	0.06976745
Cardiolipin biosynthesis and remodeling - Pyrimidine biosynthesis and salvage	Cardiolipin biosynthesis and remodeling	Pyrimidine biosynthesis and salvage	All ME and CTs	6.635223	0.121408054444452	0.125535601434939	0.323056652643759	3.64394652396908	0.07692308	1.531469	0.05315614
Cardiolipin biosynthesis and remodeling - Shuttle-mediated phospholipid transport	Cardiolipin biosynthesis and remodeling	Shuttle-mediated phospholipid transport	All ME and CTs	6.635223	0.145408121401983	0.145523070613055	0.307772930951748	3.73671538567081	0.2356322	1.770115	0.0564784
Cardiolipin biosynthesis and remodeling - Sphingomyelin biosynthesis from ceramide	Cardiolipin biosynthesis and remodeling	Sphingomyelin biosynthesis from ceramide	All ME and CTs	6.635223	0.329973118357087	0.328654397858247	0.485722162296526	4.54497148975592	0.2650602	1.610442	0.01993356
Cardiolipin biosynthesis and remodeling - Vesicle fusion with plasma membrane	Cardiolipin biosynthesis and remodeling	Vesicle fusion with plasma membrane	All ME and CTs	6.635223	0.0301837792066008	0.030011000904968	0.230084340271421	3.28927528391327	0.125	1.8125	0.07641196
Cardiolipin biosynthesis and remodeling - Vesicle tethering at plasma membrane	Cardiolipin biosynthesis and remodeling	Vesicle tethering at plasma membrane	All ME and CTs	6.635223	0.13874068834132	0.139687037049509	0.323300815309555	3.76043430337215	0.2327044	2.037736	0.06644518
Cardiolipin biosynthesis and remodeling - Vesicle tethering at Trans-Golgi Network	Cardiolipin biosynthesis and remodeling	Vesicle tethering at Trans-Golgi Network	All ME and CTs	6.635223	0.055820002840018	0.0582236827145137	0.252074296928718	3.05115628933823	0.1411765	1.729412	0.07641196
Cardiolipin biosynthesis and remodeling - Vesicle trafficking involved in biogenesis of lysosome-related organelles	Cardiolipin biosynthesis and remodeling	Vesicle trafficking involved in biogenesis of lysosome-related organelles	All ME and CTs	6.635223	0.0288569918471016	0.028613798624554	0.206468193996782	3.17300288702861	0	1.862745	0.08637874
Cardiomyocyte pacemaker current generation - Actin filament severing and depolymerization	Cardiomyocyte pacemaker current generation	Actin filament severing and depolymerization	All ME and CTs	7.039289	0.0932176720342371	0.0962816779098766	0.312472439351686	4.10246840473395	0.1288344	2.435583	0.01993356
Cardiomyocyte pacemaker current generation - Adherens junction organization	Cardiomyocyte pacemaker current generation	Adherens junction organization	All ME and CTs	7.039289	0.00979248958766813	0.00939211833019525	0.191093484487434	3.61527553482589	0.2307692	2.192308	0.02990033
Cardiomyocyte pacemaker current generation - Bone morphogenetic protein receptor signaling	Cardiomyocyte pacemaker current generation	Bone morphogenetic protein receptor signaling	All ME and CTs	7.039289	0.187617820677775	0.184079045578477	0.352818170692081	3.85200675125318	0.1630435	1.721014	0.04651163
Cardiomyocyte pacemaker current generation - Calcineurin-NFAT signaling pathway	Cardiomyocyte pacemaker current generation	Calcineurin-NFAT signaling pathway	All ME and CTs	7.039289	0.260705859450658	0.258769846922011	0.440158356983099	4.11328521820922	0.2829582	1.697749	0.02325581
Cardiomyocyte pacemaker current generation - Carrier-mediated sodium transmembrane transport	Cardiomyocyte pacemaker current generation	Carrier-mediated sodium transmembrane transport	All ME and CTs	7.039289	0.217761758126147	0.213834860357666	0.415877357092667	4.1114943189772	0.2794118	2.727941	0.02325581
Cardiomyocyte pacemaker current generation - Early endocytic vesicle and endosome fusion	Cardiomyocyte pacemaker current generation	Early endocytic vesicle and endosome fusion	All ME and CTs	7.039289	0.0817280487732864	0.0811062351826361	0.243779536429628	3.3105730552543	0.3920455	1.875	0.06976745
Cardiomyocyte pacemaker current generation - Endoplasmic and sarcoplasmic calcium import, export and storage	Cardiomyocyte pacemaker current generation	Endoplasmic and sarcoplasmic calcium import, export and storage	All ME and CTs	7.039289	0.0317363164430543	0.0308490577505543	0.226654882639489	3.52881922485002	0.2361111	2.652778	0.05315614
Cardiomyocyte pacemaker current generation - Epidermal growth factor induced EGF receptor signaling	Cardiomyocyte pacemaker current generation	Epidermal growth factor induced EGF receptor signaling	All ME and CTs	7.039289	0.173109544433035	0.173391399525028	0.350091795224197	3.91726548074411	0.09923664	2.145038	0.02657807
Cardiomyocyte pacemaker current generation - G protein-regulated adenylate cyclase signaling cascade	Cardiomyocyte pacemaker current generation	G protein-regulated adenylate cyclase signaling cascade	All ME and CTs	7.039289	0.0198904127739139	0.0204431513944018	0.270360677190963	4.10151423357536	0.15	2.075	0.05315614
Cardiomyocyte pacemaker current generation - G protein-regulated phospholipase C beta signaling cascade	Cardiomyocyte pacemaker current generation	G protein-regulated phospholipase C beta signaling cascade	All ME and CTs	7.039289	0.0975505788765601	0.0982479684677299	0.280936082807725	3.70279047771634	0.3081081	2.545946	0.03322259
Cardiomyocyte pacemaker current generation - Generation of electrochemical gradients by Na-K-ATPase	Cardiomyocyte pacemaker current generation	Generation of electrochemical gradients by Na-K-ATPase	All ME and CTs	7.039289	0.220644537812887	0.216398859857072	0.37167206774153	3.71477817701954	0.5357143	2.483766	0.03322259
Cardiomyocyte pacemaker current generation - Glutamate and glutamine metabolism	Cardiomyocyte pacemaker current generation	Glutamate and glutamine metabolism	All ME and CTs	7.039289	0.0426010958830537	0.0428918208295503	0.249338167239913	3.30710225597501	0.05494506	2.098901	0.08305648
Cardiomyocyte pacemaker current generation - Insulin receptor signaling	Cardiomyocyte pacemaker current generation	Insulin receptor signaling	All ME and CTs	7.039289	0.41561163968628	0.417191721395586	0.555905341607721	4.45888053966311	0.3778338	1.921914	0.01661129
Cardiomyocyte pacemaker current generation - LINC complex-mediated nuclear-cytoskeletal coupling	Cardiomyocyte pacemaker current generation	LINC complex-mediated nuclear-cytoskeletal coupling	All ME and CTs	7.039289	0.0610795431085351	0.0605427012787239	0.262517122757746	3.20226498887509	0.4098361	1.983607	0.089701
Cardiomyocyte pacemaker current generation - Lipid raft dynamics	Cardiomyocyte pacemaker current generation	Lipid raft dynamics	All ME and CTs	7.039289	0.217662803080723	0.22342539837736	0.406158198424822	4.16229583746466	0.3298969	1.890034	0.03654485
Cardiomyocyte pacemaker current generation - Mammalian circadian clock oscillation	Cardiomyocyte pacemaker current generation	Mammalian circadian clock oscillation	All ME and CTs	7.039289	0.0676897974521758	0.0678552957915104	0.269890612584278	3.63507488433968	0.07518797	1.849624	0.04651163
Cardiomyocyte pacemaker current generation - Multivesicular body dynamics	Cardiomyocyte pacemaker current generation	Multivesicular body dynamics	All ME and CTs	7.039289	0.00566826539303018	0.0054066106738643	0.238341420539518	3.60023327216343	0	2.416667	0.05980067
Cardiomyocyte pacemaker current generation - Nodal growth differentiation factor receptor signaling	Cardiomyocyte pacemaker current generation	Nodal growth differentiation factor receptor signaling	All ME and CTs	7.039289	0.0621620993953796	0.0629885097391555	0.243218406219075	3.11954012142243	0.1386861	1.708029	0.07973422
Cardiomyocyte pacemaker current generation - Nuclear intermediate filaments	Cardiomyocyte pacemaker current generation	Nuclear intermediate filaments	All ME and CTs	7.039289	0.34328461509651	0.350190068596654	0.506149033572759	4.30377177559106	0.5054645	2.153005	0.01993356
Cardiomyocyte pacemaker current generation - Nucleosome remodeling	Cardiomyocyte pacemaker current generation	Nucleosome remodeling	All ME and CTs	7.039289	0.0113495429248511	0.0110611279704804	0.22505141139939	3.66898229981645	0	2.269231	0.03654485
Cardiomyocyte pacemaker current generation - Phospholipid scrambling across membrane leaflets	Cardiomyocyte pacemaker current generation	Phospholipid scrambling across membrane leaflets	All ME and CTs	7.039289	0.163216648064884	0.161428503150713	0.348553788435621	3.74579902816203	0.3102041	1.906122	0.02990033
Cardiomyocyte pacemaker current generation - Protein palmitoylation	Cardiomyocyte pacemaker current generation	Protein palmitoylation	All ME and CTs	7.039289	0.0862257641160486	0.0848379126566352	0.284045922755443	3.82352678784145	0.06329114	2.006329	0.02657807
Cardiomyocyte pacemaker current generation - Regulation of RNA polymerase II elongation activity	Cardiomyocyte pacemaker current generation	Regulation of RNA polymerase II elongation activity	All ME and CTs	7.039289	0.0080777967078302	0.0082382994524801	0.189480887407042	3.30434782608696	0	2.086957	0.05315614
Cardiomyocyte pacemaker current generation - Roundabout signaling	Cardiomyocyte pacemaker current generation	Roundabout signaling	All ME and CTs	7.039289	0.356779292515688	0.354530120281939	0.506882253051745	4.51789306586288	0.3108108	1.640541	0.01993356
Cardiomyocyte pacemaker current generation - Serine and glycine metabolism	Cardiomyocyte pacemaker current generation	Serine and glycine metabolism	All ME and CTs	7.039289	0.0750955995487012	0.0741750114039565	0.258148559425612	3.38475790546105	0.1513158	1.710526	0.08637874
Cardiomyocyte pacemaker current generation - SMAD signaling cascade	Cardiomyocyte pacemaker current generation	SMAD signaling cascade	All ME and CTs	7.039289	0.387054696864923	0.387402267775438	0.550902687239803	4.52063820268894	0.4489247	2.024194	0.01328904
Cardiomyocyte pacemaker current generation - Smooth muscle thin myofilament organization	Cardiomyocyte pacemaker current generation	Smooth muscle thin myofilament organization	All ME and CTs	7.039289	0.134937749121971	0.136996105500466	0.350101158501191	3.69305029288875	0.4202898	2.115942	0.04318937
Cardiomyocyte pacemaker current generation - Stimulus-dependent and constitutive channel-mediated calcium entry	Cardiomyocyte pacemaker current generation	Stimulus-dependent and constitutive channel-mediated calcium entry	All ME and CTs	7.039289	0.0870516956212476	0.0867195813259699	0.268272856850515	3.38810511109729	0.2807018	1.497076	0.07641196
Cardiomyocyte pacemaker current generation - Striated muscle thin myofilament organization	Cardiomyocyte pacemaker current generation	Striated muscle thin myofilament organization	All ME and CTs	7.039289	0.295431295147521	0.293192360465665	0.456172819665697	4.24288933639795	0.4	1.894118	0.01661129
Cardiomyocyte pacemaker current generation - Support for RNA polymerase II- and III-mediated snRNA transcription	Cardiomyocyte pacemaker current generation	Support for RNA polymerase II- and III-mediated snRNA transcription	All ME and CTs	7.039289	0.144802311214904	0.143387414835572	0.317372144133966	3.7032176846956	0.1213389	1.472803	0.05980067
Cardiomyocyte pacemaker current generation - Tight junction organization	Cardiomyocyte pacemaker current generation	Tight junction organization	All ME and CTs	7.039289	0.0343138151202461	0.0343256274868428	0.252198013063054	3.66018502501377	0	2.5	0.09302326
Cardiomyocyte pacemaker current generation - Transcription regulation by chromatin remodeling	Cardiomyocyte pacemaker current generation	Transcription regulation by chromatin remodeling	All ME and CTs	7.039289	0.0154321790311721	0.0150758828834307	0.215544379603645	3.33251766381839	0	2.108108	0.04318937
Cardiomyocyte pacemaker current generation - Vesicle fusion with plasma membrane	Cardiomyocyte pacemaker current generation	Vesicle fusion with plasma membrane	All ME and CTs	7.039289	0.0521570753881866	0.051786400520703	0.246801854733801	3.57258488531868	0.05405406	2.036036	0.06644518
Cardiomyocyte pacemaker current generation - Voltage-gated potassium flux	Cardiomyocyte pacemaker current generation	Voltage-gated potassium flux	All ME and CTs	7.039289	0.199947852626745	0.19776405670636	0.376320812941239	4.08542135267908	0.6151079	2.327338	0.02325581
Carnitine biosynthesis and transmembrane transport - Antigen presentation via MHC class I molecules	Carnitine biosynthesis and transmembrane transport	Antigen presentation via MHC class I molecules	All ME and CTs	6.916214	0.398843343032293	0.404106284689021	0.61797176458598	5.21665682423429	0.24	1.849231	0.003322259
Carnitine biosynthesis and transmembrane transport - Beta-oxidation	Carnitine biosynthesis and transmembrane transport	Beta-oxidation	All ME and CTs	6.916214	0.0817500194498401	0.0832329308167118	0.299759178376129	3.99166603937642	0.07246377	2.797101	0.03322259
Carnitine biosynthesis and transmembrane transport - Cardiolipin biosynthesis and remodeling	Carnitine biosynthesis and transmembrane transport	Cardiolipin biosynthesis and remodeling	All ME and CTs	6.916214	0.245698457409923	0.244921470885637	0.39521419165637	4.28754773272806	0.2337662	1.805195	0.01661129
Carnitine biosynthesis and transmembrane transport - Catabolism of branched-chain amino acids	Carnitine biosynthesis and transmembrane transport	Catabolism of branched-chain amino acids	All ME and CTs	6.916214	0.0738427121574091	0.0745003378450898	0.266378905820213	3.55763566090259	0.1079137	2.359712	0.05315614
Carnitine biosynthesis and transmembrane transport - Chromatin organization by Polycomb repressive complexes	Carnitine biosynthesis and transmembrane transport	Chromatin organization by Polycomb repressive complexes	All ME and CTs	6.916214	0.174285936958518	0.176926888363126	0.396093078903033	4.55362241659291	0.06756756	2.18018	0.01661129
Carnitine biosynthesis and transmembrane transport - Citric acid cycle	Carnitine biosynthesis and transmembrane transport	Citric acid cycle	All ME and CTs	6.916214	0.0205992100634872	0.0208173831956696	0.211147743841792	3.48063832573622	0	2.653061	0.09302326
Carnitine biosynthesis and transmembrane transport - Co-translational ER protein import and insertion into ER membrane	Carnitine biosynthesis and transmembrane transport	Co-translational ER protein import and insertion into ER membrane	All ME and CTs	6.916214	0.0229651774214694	0.0229574211563192	0.200172602012117	3.42981903042169	0	2.210526	0.09302326
Carnitine biosynthesis and transmembrane transport - Degradation of pre-mRNA by nuclear exosome	Carnitine biosynthesis and transmembrane transport	Degradation of pre-mRNA by nuclear exosome	All ME and CTs	6.916214	0.0691977258545579	0.0701588582047061	0.23092021541549	3.34711427099775	0.2185431	1.622517	0.03986711
Carnitine biosynthesis and transmembrane transport - Fatty acid activation	Carnitine biosynthesis and transmembrane transport	Fatty acid activation	All ME and CTs	6.916214	0.0895623788341028	0.0887045972375727	0.251921056154706	3.47081477318012	0.1257143	2.491429	0.07641196
Carnitine biosynthesis and transmembrane transport - Fructose and mannose metabolism	Carnitine biosynthesis and transmembrane transport	Fructose and mannose metabolism	All ME and CTs	6.916214	0.108282309308281	0.107557900376898	0.300316160041114	3.14245728745501	1.303371	2.848315	0.04983389
Carnitine biosynthesis and transmembrane transport - Glycogen synthesis and glycogenolysis	Carnitine biosynthesis and transmembrane transport	Glycogen synthesis and glycogenolysis	All ME and CTs	6.916214	0.175195297347219	0.174068659344863	0.357488114439657	3.98703131086488	0.1735537	1.966942	0.03986711
Carnitine biosynthesis and transmembrane transport - Glycolysis and gluconeogenesis	Carnitine biosynthesis and transmembrane transport	Glycolysis and gluconeogenesis	All ME and CTs	6.916214	0.0568899440992465	0.056485878309176	0.277955262570896	3.51859159776878	0.1683168	3.108911	0.03986711
Carnitine biosynthesis and transmembrane transport - Immunoproteasome organization	Carnitine biosynthesis and transmembrane transport	Immunoproteasome organization	All ME and CTs	6.916214	0.203168564143655	0.200582747238103	0.353509309848713	3.79836285428437	0.2695035	1.765957	0.05315614
Carnitine biosynthesis and transmembrane transport - Initiation of lipoprotein clearance	Carnitine biosynthesis and transmembrane transport	Initiation of lipoprotein clearance	All ME and CTs	6.916214	0.146399688513917	0.145312751614766	0.318151707279906	3.8948431089686	0.1674009	2.418502	0.03322259
Carnitine biosynthesis and transmembrane transport - Initiation of phagocytosis of apoptotic cells	Carnitine biosynthesis and transmembrane transport	Initiation of phagocytosis of apoptotic cells	All ME and CTs	6.916214	0.191375056480527	0.193188311165183	0.388723039065166	4.53499463158042	0.1700405	1.753036	0.03654485
Carnitine biosynthesis and transmembrane transport - Initiation of RNA polymerase III-mediated 5S rRNA and tRNA transcription	Carnitine biosynthesis and transmembrane transport	Initiation of RNA polymerase III-mediated 5S rRNA and tRNA transcription	All ME and CTs	6.916214	0.0754449220986785	0.0745985559800177	0.266730088647977	3.61843417268389	0.1942446	1.625899	0.0730897
Carnitine biosynthesis and transmembrane transport - Ketone body metabolism and transport	Carnitine biosynthesis and transmembrane transport	Ketone body metabolism and transport	All ME and CTs	6.916214	0.355809802848408	0.353533452731593	0.513760602361409	4.33991613369866	0.4619883	2.216374	0.01328904
Carnitine biosynthesis and transmembrane transport - MICOS-dependent maintenance of mitochondrial cristae architecture	Carnitine biosynthesis and transmembrane transport	MICOS-dependent maintenance of mitochondrial cristae architecture	All ME and CTs	6.916214	0.0562419564219284	0.0563517070703625	0.250060700124734	3.38954366078872	0.1607143	2.0625	0.05315614
Carnitine biosynthesis and transmembrane transport - Mitochondrial ATP-synthesis coupled to proton gradient	Carnitine biosynthesis and transmembrane transport	Mitochondrial ATP-synthesis coupled to proton gradient	All ME and CTs	6.916214	0.0574645829832056	0.0578123652934415	0.263603170191197	3.3115465127443	0.293578	2.541284	0.089701
Carnitine biosynthesis and transmembrane transport - Mitochondrial import and oxidative decarboxylation of pyruvate	Carnitine biosynthesis and transmembrane transport	Mitochondrial import and oxidative decarboxylation of pyruvate	All ME and CTs	6.916214	0.0775029203528026	0.0769690306586786	0.260228627465056	3.53750064830598	0.1088435	2.401361	0.05980067
Carnitine biosynthesis and transmembrane transport - mTORC1 signaling pathway	Carnitine biosynthesis and transmembrane transport	mTORC1 signaling pathway	All ME and CTs	6.916214	0.0148775581280461	0.0147593158537411	0.261977856403905	3.60322815455584	0	2.142857	0.03654485
Carnitine biosynthesis and transmembrane transport - MYD88-dependent signaling	Carnitine biosynthesis and transmembrane transport	MYD88-dependent signaling	All ME and CTs	6.916214	0.0352589838222534	0.0347837313418107	0.213426104652838	3.01043134452638	0.0617284	1.753086	0.09302326
Carnitine biosynthesis and transmembrane transport - Non-canonical WNT receptor signaling	Carnitine biosynthesis and transmembrane transport	Non-canonical WNT receptor signaling	All ME and CTs	6.916214	0.0327866304829346	0.032656814312061	0.222334749494443	3.4519591772146	0	1.767123	0.0730897
Carnitine biosynthesis and transmembrane transport - Nuclear Drosha-mediated microRNA processing	Carnitine biosynthesis and transmembrane transport	Nuclear Drosha-mediated microRNA processing	All ME and CTs	6.916214	0.0281656245973686	0.0280016340736469	0.220901779914326	3.15628666377066	0	2	0.09634551
Carnitine biosynthesis and transmembrane transport - Phenylalanine and tyrosine degradation pathway	Carnitine biosynthesis and transmembrane transport	Phenylalanine and tyrosine degradation pathway	All ME and CTs	6.916214	0.458135232975836	0.458396624077004	0.619084571103998	4.16506075860511	1.282609	3.040761	0.02325581
Carnitine biosynthesis and transmembrane transport - Regulation of RNA polymerase II elongation activity	Carnitine biosynthesis and transmembrane transport	Regulation of RNA polymerase II elongation activity	All ME and CTs	6.916214	0.0322102108988193	0.033012169712453	0.303834228649799	4.81481481481481	0	2.074074	0.01328904
Carnitine biosynthesis and transmembrane transport - Retinoid metabolism and intracellular transport	Carnitine biosynthesis and transmembrane transport	Retinoid metabolism and intracellular transport	All ME and CTs	6.916214	0.0313177865163067	0.0312993706666117	0.219095594666282	3.502911675199	0	1.929577	0.04983389
Carnitine biosynthesis and transmembrane transport - Scavenger receptor-mediated initiation of cargo uptake	Carnitine biosynthesis and transmembrane transport	Scavenger receptor-mediated initiation of cargo uptake	All ME and CTs	6.916214	0.199870763150947	0.203228343313317	0.399227219868452	4.28351742180919	0.1936759	1.996047	0.02325581
Carnitine biosynthesis and transmembrane transport - Support for RNA polymerase II- and III-mediated snRNA transcription	Carnitine biosynthesis and transmembrane transport	Support for RNA polymerase II- and III-mediated snRNA transcription	All ME and CTs	6.916214	0.101488213907129	0.100534540157204	0.256234186964771	3.36362909668585	0.1897436	1.579487	0.0730897
Carnitine biosynthesis and transmembrane transport - Transcription by RNA polymerase II	Carnitine biosynthesis and transmembrane transport	Transcription by RNA polymerase II	All ME and CTs	6.916214	0.0461601538393793	0.0459710063126334	0.223995981739008	3.55932476111761	0.1666667	2.117647	0.05980067
Carnitine biosynthesis and transmembrane transport - Transcription by RNA polymerase III	Carnitine biosynthesis and transmembrane transport	Transcription by RNA polymerase III	All ME and CTs	6.916214	0.0435425433971301	0.043129801752182	0.232994689900375	3.52186745523618	0.1086956	2.282609	0.0730897
Carnitine biosynthesis and transmembrane transport - Transcription initiation by general transcription factors	Carnitine biosynthesis and transmembrane transport	Transcription initiation by general transcription factors	All ME and CTs	6.916214	0.031569420520972	0.0313155672882438	0.232296073765032	3.57596972747226	0.07462686	2.41791	0.04318937
Carnitine biosynthesis and transmembrane transport - Transcription repression	Carnitine biosynthesis and transmembrane transport	Transcription repression	All ME and CTs	6.916214	0.0880707767326838	0.0882609825560246	0.264251255002074	3.37362060262522	0.07228915	1.746988	0.06976745
Carnitine biosynthesis and transmembrane transport - Viral RNA-activated RIG-I-like signaling	Carnitine biosynthesis and transmembrane transport	Viral RNA-activated RIG-I-like signaling	All ME and CTs	6.916214	0.322946902614652	0.32290093779911	0.452061312918754	4.69177899201853	0.2732394	1.743662	0.01328904
Carrier-mediated bicarbonate transmembrane transport - Amyloid precursor protein cleavage	Carrier-mediated bicarbonate transmembrane transport	Amyloid precursor protein cleavage	All ME and CTs	6.875426	0.0357857723973099	0.0365330497694278	0.216525148633438	3.37794319185296	0.1341463	2.097561	0.05315614
Carrier-mediated bicarbonate transmembrane transport - Carrier-mediated chloride transmembrane transport	Carrier-mediated bicarbonate transmembrane transport	Carrier-mediated chloride transmembrane transport	All ME and CTs	6.875426	0.505063065774083	0.507918045479029	0.667157216494076	4.43250952585122	1.340541	3.405406	0.003322259
Carrier-mediated bicarbonate transmembrane transport - Carrier-mediated sodium transmembrane transport	Carrier-mediated bicarbonate transmembrane transport	Carrier-mediated sodium transmembrane transport	All ME and CTs	6.875426	0.263081876217323	0.26041717676372	0.42328678229822	4.31960218625211	0.3511706	2.73913	0.02325581
Carrier-mediated bicarbonate transmembrane transport - Cellular uptake and export of free and transferrin-bound iron	Carrier-mediated bicarbonate transmembrane transport	Cellular uptake and export of free and transferrin-bound iron	All ME and CTs	6.875426	0.179342299535786	0.17922647181687	0.364452156079493	3.71693680617353	0.4225941	2.100418	0.0564784
Carrier-mediated bicarbonate transmembrane transport - Cellular urate import and export	Carrier-mediated bicarbonate transmembrane transport	Cellular urate import and export	All ME and CTs	6.875426	0.428099111867223	0.426386779719717	0.583729506883895	4.18478779411406	0.5830986	2.402817	0.01993356
Carrier-mediated bicarbonate transmembrane transport - Cellular xenobiotic uptake and efflux	Carrier-mediated bicarbonate transmembrane transport	Cellular xenobiotic uptake and efflux	All ME and CTs	6.875426	0.0928539865002203	0.0925066495288547	0.293844651444597	3.49931745173919	0.07189543	2.20915	0.06644518
Carrier-mediated bicarbonate transmembrane transport - Channel-mediated chloride transmembrane movement	Carrier-mediated bicarbonate transmembrane transport	Channel-mediated chloride transmembrane movement	All ME and CTs	6.875426	0.356220650088876	0.356707545499895	0.495313906036998	4.25124725543287	0.2514286	2.002857	0.01661129
Carrier-mediated bicarbonate transmembrane transport - Coenzyme A biosynthesis from pantothenate	Carrier-mediated bicarbonate transmembrane transport	Coenzyme A biosynthesis from pantothenate	All ME and CTs	6.875426	0.0817035195398795	0.0814978303693921	0.276978640276396	3.53832275141468	0.2377622	1.622378	0.07641196
Carrier-mediated bicarbonate transmembrane transport - Endoplasmic and sarcoplasmic calcium import, export and storage	Carrier-mediated bicarbonate transmembrane transport	Endoplasmic and sarcoplasmic calcium import, export and storage	All ME and CTs	6.875426	0.0275769245984274	0.0274199883637331	0.233791479732882	3.74918717508776	0	2.22807	0.07973422
Carrier-mediated bicarbonate transmembrane transport - Fibrinolysis	Carrier-mediated bicarbonate transmembrane transport	Fibrinolysis	All ME and CTs	6.875426	0.143633330412415	0.147372956328528	0.356334610824202	3.92657360918534	0.1094527	1.756219	0.03322259
Carrier-mediated bicarbonate transmembrane transport - Focal adhesion organization	Carrier-mediated bicarbonate transmembrane transport	Focal adhesion organization	All ME and CTs	6.875426	0.00223494306417112	0.00217658814276514	0.176303639563976	3.33333333333333	0	2.166667	0.09966777
Carrier-mediated bicarbonate transmembrane transport - G protein-regulated adenylate cyclase signaling cascade	Carrier-mediated bicarbonate transmembrane transport	G protein-regulated adenylate cyclase signaling cascade	All ME and CTs	6.875426	0.0254808277745933	0.0260795786308872	0.243743754127138	4.0442737933272	0	2.230769	0.03322259
Carrier-mediated bicarbonate transmembrane transport - Generation of electrochemical gradients by Na-K-ATPase	Carrier-mediated bicarbonate transmembrane transport	Generation of electrochemical gradients by Na-K-ATPase	All ME and CTs	6.875426	0.113992219113586	0.112892890279591	0.285760128520214	3.3356505656207	0.640625	2.229167	0.04983389
Carrier-mediated bicarbonate transmembrane transport - GPI-anchor synthesis and attachment to protein	Carrier-mediated bicarbonate transmembrane transport	GPI-anchor synthesis and attachment to protein	All ME and CTs	6.875426	0.0921803127265275	0.0919548114890613	0.294013410418972	3.59878012000211	0.1052632	2.013158	0.07973422
Carrier-mediated bicarbonate transmembrane transport - Inhibition of fibrinolysis	Carrier-mediated bicarbonate transmembrane transport	Inhibition of fibrinolysis	All ME and CTs	6.875426	0.23751603580703	0.237862872583056	0.412861985983448	4.36670718530882	0.2	1.403571	0.02990033
Carrier-mediated bicarbonate transmembrane transport - Interaction of integrin with complement and coagulation factors	Carrier-mediated bicarbonate transmembrane transport	Interaction of integrin with complement and coagulation factors	All ME and CTs	6.875426	0.0742653256013395	0.0745760468281046	0.268473768581177	3.1438087206091	0.4	1.859259	0.09966777
Carrier-mediated bicarbonate transmembrane transport - Ketone body metabolism and transport	Carrier-mediated bicarbonate transmembrane transport	Ketone body metabolism and transport	All ME and CTs	6.875426	0.0759089504134799	0.0747412063702973	0.259458759256889	3.22713182264621	0.3785714	2.328571	0.0564784
Carrier-mediated bicarbonate transmembrane transport - Lipid raft dynamics	Carrier-mediated bicarbonate transmembrane transport	Lipid raft dynamics	All ME and CTs	6.875426	0.077083734908782	0.0786981647063948	0.267463692638517	3.09190665560847	0.2587413	1.741259	0.0730897
Carrier-mediated bicarbonate transmembrane transport - Lysosomal pH regulation	Carrier-mediated bicarbonate transmembrane transport	Lysosomal pH regulation	All ME and CTs	6.875426	0.142562468527667	0.142174159413832	0.330605940072356	3.84573867044031	0.5406699	3.07177	0.01993356
Carrier-mediated bicarbonate transmembrane transport - Nucleosome disassembly	Carrier-mediated bicarbonate transmembrane transport	Nucleosome disassembly	All ME and CTs	6.875426	0.0789447646586323	0.0783175384040034	0.260700847016066	3.12648468772705	0.07534247	1.575342	0.08637874
Carrier-mediated bicarbonate transmembrane transport - Phospholipid translocation from outer to inner membrane leaflets	Carrier-mediated bicarbonate transmembrane transport	Phospholipid translocation from outer to inner membrane leaflets	All ME and CTs	6.875426	0.135835845271768	0.13528456651337	0.322295584928911	3.92709213839755	0.1078431	1.990196	0.04651163
Carrier-mediated bicarbonate transmembrane transport - Protein palmitoylation	Carrier-mediated bicarbonate transmembrane transport	Protein palmitoylation	All ME and CTs	6.875426	0.0328962586787972	0.0323315639448365	0.234524478764038	3.52761020983555	0.1641791	2.089552	0.06644518
Carrier-mediated bicarbonate transmembrane transport - Regulation of pre-mRNA processing by hnRNPs	Carrier-mediated bicarbonate transmembrane transport	Regulation of pre-mRNA processing by hnRNPs	All ME and CTs	6.875426	0.0272025289972554	0.027057970266511	0.212099573379425	3.21364498790224	0.08064516	2.629032	0.07641196
Carrier-mediated bicarbonate transmembrane transport - Sister chromatid cohesion	Carrier-mediated bicarbonate transmembrane transport	Sister chromatid cohesion	All ME and CTs	6.875426	0.0190386582658235	0.018683370687507	0.174617656810162	3.20191146613324	0	1.980769	0.09966777
Carrier-mediated bicarbonate transmembrane transport - Smooth muscle thick myofilament organization and regulation	Carrier-mediated bicarbonate transmembrane transport	Smooth muscle thick myofilament organization and regulation	All ME and CTs	6.875426	0.119545893079128	0.121003626646533	0.301578269488281	3.30128583504931	0.2307692	1.615385	0.09302326
Carrier-mediated bicarbonate transmembrane transport - Smooth muscle thin myofilament organization	Carrier-mediated bicarbonate transmembrane transport	Smooth muscle thin myofilament organization	All ME and CTs	6.875426	0.221661172037665	0.222338545545899	0.395811476686106	4.1474617376824	0.3443224	1.992674	0.02657807
Carrier-mediated bicarbonate transmembrane transport - Striated muscle thin myofilament organization	Carrier-mediated bicarbonate transmembrane transport	Striated muscle thin myofilament organization	All ME and CTs	6.875426	0.198851603515249	0.202125827501189	0.388273328717698	3.80363639512014	0.1936759	1.715415	0.01993356
Carrier-mediated bicarbonate transmembrane transport - Transcription by RNA polymerase II	Carrier-mediated bicarbonate transmembrane transport	Transcription by RNA polymerase II	All ME and CTs	6.875426	0.0341269194806096	0.0333569594429875	0.222075099853314	3.46464827599219	0.08219178	2.246575	0.07973422
Carrier-mediated bicarbonate transmembrane transport - Transcription regulation by chromatin remodeling	Carrier-mediated bicarbonate transmembrane transport	Transcription regulation by chromatin remodeling	All ME and CTs	6.875426	0.0281161303942521	0.0277010366583142	0.236187786244574	4.00334448658883	0.0877193	2.263158	0.03322259
Carrier-mediated bicarbonate transmembrane transport - Transcriptional control of myofibrillogenesis	Carrier-mediated bicarbonate transmembrane transport	Transcriptional control of myofibrillogenesis	All ME and CTs	6.875426	0.0853393869530275	0.0860483367770561	0.250416117806283	3.21632421129718	0.2634731	1.736527	0.08637874
Carrier-mediated chloride transmembrane transport - Actin biosynthesis and recycling	Carrier-mediated chloride transmembrane transport	Actin biosynthesis and recycling	All ME and CTs	6.630948	0.0279813375579678	0.0284255372610702	0.234905481532455	2.76970314306011	0.4166667	1.833333	0.089701
Carrier-mediated chloride transmembrane transport - Aspartate and arginine metabolism	Carrier-mediated chloride transmembrane transport	Aspartate and arginine metabolism	All ME and CTs	6.630948	0.088279619106369	0.0875725155612608	0.287876501430664	3.27784239622258	0.1436464	1.762431	0.09966777
Carrier-mediated chloride transmembrane transport - Carrier-mediated bicarbonate transmembrane transport	Carrier-mediated chloride transmembrane transport	Carrier-mediated bicarbonate transmembrane transport	All ME and CTs	6.630948	0.419221416308081	0.417806284300265	0.621486847896643	4.51624396679699	1.09	3.18	0.003322259
Carrier-mediated chloride transmembrane transport - Carrier-mediated sodium transmembrane transport	Carrier-mediated chloride transmembrane transport	Carrier-mediated sodium transmembrane transport	All ME and CTs	6.630948	0.120540989880859	0.119440065122421	0.327496952755025	3.87042382857026	0.3502304	3	0.03654485
Carrier-mediated chloride transmembrane transport - Cellular urate import and export	Carrier-mediated chloride transmembrane transport	Cellular urate import and export	All ME and CTs	6.630948	0.546889318938846	0.539921095100322	0.680620872001466	4.7447889367615	0.5572034	2.309322	0.009966778
Carrier-mediated chloride transmembrane transport - Cellular xenobiotic uptake and efflux	Carrier-mediated chloride transmembrane transport	Cellular xenobiotic uptake and efflux	All ME and CTs	6.630948	0.038763448061791	0.0373565782746932	0.215797709450898	3.32857971596704	0.09708738	2.38835	0.09302326
Carrier-mediated chloride transmembrane transport - Channel-mediated chloride transmembrane movement	Carrier-mediated chloride transmembrane transport	Channel-mediated chloride transmembrane movement	All ME and CTs	6.630948	0.473212130659823	0.47605410018531	0.623903501344183	4.89396486477934	0.4317181	1.944934	0.009966778
Carrier-mediated chloride transmembrane transport - G protein-regulated adenylate cyclase signaling cascade	Carrier-mediated chloride transmembrane transport	G protein-regulated adenylate cyclase signaling cascade	All ME and CTs	6.630948	0.0199689274005087	0.0198179349546914	0.250886623362583	4.31917239712598	0	2.191489	0.03322259
Carrier-mediated chloride transmembrane transport - Generation of electrochemical gradients by Na-K-ATPase	Carrier-mediated chloride transmembrane transport	Generation of electrochemical gradients by Na-K-ATPase	All ME and CTs	6.630948	0.244793233072553	0.247379193750969	0.418155171255188	4.05093296196588	0.7897727	2.588068	0.01993356
Carrier-mediated chloride transmembrane transport - Inhibition of fibrinolysis	Carrier-mediated chloride transmembrane transport	Inhibition of fibrinolysis	All ME and CTs	6.630948	0.0687688587377797	0.0683986367565623	0.252777570622078	3.37483343200778	0.2298137	1.465839	0.07973422
Carrier-mediated chloride transmembrane transport - Lysosomal pH regulation	Carrier-mediated chloride transmembrane transport	Lysosomal pH regulation	All ME and CTs	6.630948	0.13999234463858	0.141953291734763	0.331224347381113	3.81993894246876	0.1529412	2.611765	0.02325581
Carrier-mediated chloride transmembrane transport - Malate aspartate shuttle	Carrier-mediated chloride transmembrane transport	Malate aspartate shuttle	All ME and CTs	6.630948	0.411845035857547	0.416768691123678	0.562306964214486	4.24308973171891	0.6848072	2.287982	0.006644518
Carrier-mediated chloride transmembrane transport - Microtubule assistance of vesicle traffic between Golgi and ER	Carrier-mediated chloride transmembrane transport	Microtubule assistance of vesicle traffic between Golgi and ER	All ME and CTs	6.630948	0.133806455906512	0.131829646226329	0.3064009355651	3.35881042808845	0.2539063	1.757813	0.06312292
Carrier-mediated chloride transmembrane transport - Microtubule-based anterograde organelle and vesicle transport	Carrier-mediated chloride transmembrane transport	Microtubule-based anterograde organelle and vesicle transport	All ME and CTs	6.630948	0.103621645783941	0.105681041782587	0.30823637186588	3.56130973781134	0.07352941	1.647059	0.08637874
Carrier-mediated chloride transmembrane transport - Microtubule-based retrograde vesicle and organelle transport	Carrier-mediated chloride transmembrane transport	Microtubule-based retrograde vesicle and organelle transport	All ME and CTs	6.630948	0.0214403551499154	0.020760891682332	0.224595100927046	3.68473087156297	0.09090909	2.490909	0.09302326
Carrier-mediated chloride transmembrane transport - Nucleosome disassembly	Carrier-mediated chloride transmembrane transport	Nucleosome disassembly	All ME and CTs	6.630948	0.0816582018581975	0.080530370875128	0.249560263909902	3.24635465389946	0.3958333	2.0625	0.07641196
Carrier-mediated chloride transmembrane transport - Phospholipid scrambling across membrane leaflets	Carrier-mediated chloride transmembrane transport	Phospholipid scrambling across membrane leaflets	All ME and CTs	6.630948	0.0418229839224041	0.0419998308971266	0.247424746374162	3.01887230300876	0.1089109	1.70297	0.089701
Carrier-mediated chloride transmembrane transport - Phospholipid translocation from outer to inner membrane leaflets	Carrier-mediated chloride transmembrane transport	Phospholipid translocation from outer to inner membrane leaflets	All ME and CTs	6.630948	0.161950951081189	0.161575637042782	0.357388490856712	4.11483979571891	0.1672862	1.95539	0.01661129
Carrier-mediated chloride transmembrane transport - Proteolysis of elastic fibers	Carrier-mediated chloride transmembrane transport	Proteolysis of elastic fibers	All ME and CTs	6.630948	0.0962968617416883	0.099706429307268	0.307385105895464	3.4865603215212	0.08290155	1.937824	0.06976745
Carrier-mediated chloride transmembrane transport - Regulation of pre-mRNA processing by hnRNPs	Carrier-mediated chloride transmembrane transport	Regulation of pre-mRNA processing by hnRNPs	All ME and CTs	6.630948	0.0574731130338747	0.06062780366384	0.279639869612285	3.36621164730309	0.1937985	2.286822	0.06976745
Carrier-mediated chloride transmembrane transport - Roundabout signaling	Carrier-mediated chloride transmembrane transport	Roundabout signaling	All ME and CTs	6.630948	0.0943099721051218	0.095732748743804	0.279220517169428	3.43943465246255	0.3284314	1.637255	0.07973422
Carrier-mediated chloride transmembrane transport - Serine and glycine metabolism	Carrier-mediated chloride transmembrane transport	Serine and glycine metabolism	All ME and CTs	6.630948	0.0788752859085495	0.078200626764513	0.281996199544759	3.6771740724058	0.06060606	1.915151	0.04983389
Carrier-mediated chloride transmembrane transport - Smooth muscle thick myofilament organization and regulation	Carrier-mediated chloride transmembrane transport	Smooth muscle thick myofilament organization and regulation	All ME and CTs	6.630948	0.176754157716539	0.178860183727981	0.369520171243571	3.67070986804729	0.3819444	1.767361	0.03654485
Carrier-mediated chloride transmembrane transport - Smooth muscle thin myofilament organization	Carrier-mediated chloride transmembrane transport	Smooth muscle thin myofilament organization	All ME and CTs	6.630948	0.27030780889996	0.272285433416054	0.498491793484777	4.77995869526479	0.2338462	2.033846	0.01328904
Carrier-mediated chloride transmembrane transport - Voltage-gated potassium flux	Carrier-mediated chloride transmembrane transport	Voltage-gated potassium flux	All ME and CTs	6.630948	0.0803468473963069	0.0794891217046819	0.252919932696715	3.25569854338839	0.2406417	1.631016	0.06644518
Carrier-mediated chloride transmembrane transport - Z-disc organization	Carrier-mediated chloride transmembrane transport	Z-disc organization	All ME and CTs	6.630948	0.0664043971646361	0.0652995547403962	0.253942712879319	3.40582016292361	0.1830065	1.405229	0.0564784
Carrier-mediated sodium transmembrane transport - Actin biosynthesis and recycling	Carrier-mediated sodium transmembrane transport	Actin biosynthesis and recycling	All ME and CTs	6.072183	0.0563500950594901	0.0590485729631319	0.317640599387882	3.12816307048689	0.1034483	1.655172	0.06312292
Carrier-mediated sodium transmembrane transport - Assembly and maturation of respiratory chain complexes	Carrier-mediated sodium transmembrane transport	Assembly and maturation of respiratory chain complexes	All ME and CTs	6.072183	0.0260158257381441	0.0266475214241733	0.230945185676169	3.30579604899152	0.1388889	2.5	0.08305648
Carrier-mediated sodium transmembrane transport - Biosynthesis of fibril-forming collagen	Carrier-mediated sodium transmembrane transport	Biosynthesis of fibril-forming collagen	All ME and CTs	6.072183	0.126215450298238	0.124973626783062	0.357722674828581	3.57275449231115	0.4587156	1.825688	0.06976745
Carrier-mediated sodium transmembrane transport - Cardiomyocyte pacemaker current generation	Carrier-mediated sodium transmembrane transport	Cardiomyocyte pacemaker current generation	All ME and CTs	6.072183	0.362205730152237	0.361369360500782	0.498881595027629	4.06690683614955	0.5176991	2.20354	0.02325581
Carrier-mediated sodium transmembrane transport - Carrier-mediated bicarbonate transmembrane transport	Carrier-mediated sodium transmembrane transport	Carrier-mediated bicarbonate transmembrane transport	All ME and CTs	6.072183	0.406629003891227	0.404313279469696	0.573389741793387	4.15989848973174	0.4954545	2.636364	0.02325581
Carrier-mediated sodium transmembrane transport - Carrier-mediated chloride transmembrane transport	Carrier-mediated sodium transmembrane transport	Carrier-mediated chloride transmembrane transport	All ME and CTs	6.072183	0.224462773827739	0.226981731283658	0.416578236238242	3.627833334522	0.8	2.923529	0.03654485
Carrier-mediated sodium transmembrane transport - Catalytic spliceosome activation	Carrier-mediated sodium transmembrane transport	Catalytic spliceosome activation	All ME and CTs	6.072183	0.0476254117972624	0.046996370934966	0.232743932249356	3.37224563338627	0.07936508	1.714286	0.03986711
Carrier-mediated sodium transmembrane transport - Catecholamine metabolism	Carrier-mediated sodium transmembrane transport	Catecholamine metabolism	All ME and CTs	6.072183	0.0714545337749495	0.0717723590227522	0.266583047798794	3.22433025186507	0.05952381	1.809524	0.08305648
Carrier-mediated sodium transmembrane transport - Cellular urate import and export	Carrier-mediated sodium transmembrane transport	Cellular urate import and export	All ME and CTs	6.072183	0.265602172679428	0.26315554904203	0.453616195033775	3.70951906286265	0.7955801	2.977901	0.03654485
Carrier-mediated sodium transmembrane transport - Channel-mediated chloride transmembrane movement	Carrier-mediated sodium transmembrane transport	Channel-mediated chloride transmembrane movement	All ME and CTs	6.072183	0.209787569331738	0.212753920406907	0.383694931600896	3.81814094654666	0.2138728	1.687861	0.0564784
Carrier-mediated sodium transmembrane transport - Coenzyme A biosynthesis from pantothenate	Carrier-mediated sodium transmembrane transport	Coenzyme A biosynthesis from pantothenate	All ME and CTs	6.072183	0.247335368558791	0.248329331886505	0.405647913866961	4.21847491479173	0.2041885	1.670157	0.01993356
Carrier-mediated sodium transmembrane transport - Cortical cytoskeleton dynamics	Carrier-mediated sodium transmembrane transport	Cortical cytoskeleton dynamics	All ME and CTs	6.072183	0.026748649255248	0.0261844487994912	0.23341565786975	3.59874932131218	0	1.971429	0.04651163
Carrier-mediated sodium transmembrane transport - Generation of electrochemical gradients by Na-K-ATPase	Carrier-mediated sodium transmembrane transport	Generation of electrochemical gradients by Na-K-ATPase	All ME and CTs	6.072183	0.346043102484113	0.352253056030644	0.511176527821214	4.19577354201753	0.6186047	2.334884	0.02325581
Carrier-mediated sodium transmembrane transport - Integrin-extracellular matrix interaction and signaling	Carrier-mediated sodium transmembrane transport	Integrin-extracellular matrix interaction and signaling	All ME and CTs	6.072183	0.0239483469939111	0.0239941212040515	0.187154145391602	2.896131018866	0.125	2.05	0.09634551
Carrier-mediated sodium transmembrane transport - Inward rectifier potassium flux	Carrier-mediated sodium transmembrane transport	Inward rectifier potassium flux	All ME and CTs	6.072183	0.0926053915673843	0.0935888953465484	0.26788748025801	3.22239243011019	0.3302752	1.880734	0.06976745
Carrier-mediated sodium transmembrane transport - JAK-STAT signaling pathway	Carrier-mediated sodium transmembrane transport	JAK-STAT signaling pathway	All ME and CTs	6.072183	0.0194674316968545	0.0192137333135482	0.187333899807095	3.37480810834411	0	2.03125	0.05980067
Carrier-mediated sodium transmembrane transport - Ketone body metabolism and transport	Carrier-mediated sodium transmembrane transport	Ketone body metabolism and transport	All ME and CTs	6.072183	0.290346251181882	0.286868672050349	0.468602228689575	4.0729995662465	0.2408377	2.026178	0.03322259
Carrier-mediated sodium transmembrane transport - Lysosomal pH regulation	Carrier-mediated sodium transmembrane transport	Lysosomal pH regulation	All ME and CTs	6.072183	0.0904401231991644	0.0927679044185165	0.278303713255549	3.68590615679504	0.25	2.423077	0.05315614
Carrier-mediated sodium transmembrane transport - Malate aspartate shuttle	Carrier-mediated sodium transmembrane transport	Malate aspartate shuttle	All ME and CTs	6.072183	0.278726686583246	0.284002738985242	0.468829918324844	3.70094845930108	0.3386243	2.10582	0.03654485
Carrier-mediated sodium transmembrane transport - Neuregulin receptor signaling	Carrier-mediated sodium transmembrane transport	Neuregulin receptor signaling	All ME and CTs	6.072183	0.0971136634339262	0.0960287781962678	0.249674823310296	3.10691767433874	0.1666667	1.933333	0.05980067
Carrier-mediated sodium transmembrane transport - Phospholipid translocation from outer to inner membrane leaflets	Carrier-mediated sodium transmembrane transport	Phospholipid translocation from outer to inner membrane leaflets	All ME and CTs	6.072183	0.0852381547527511	0.0837562676157098	0.263959146425267	3.89305572951292	0.05050505	1.535354	0.05315614
Carrier-mediated sodium transmembrane transport - Protein import across and into outer mitochondrial membrane	Carrier-mediated sodium transmembrane transport	Protein import across and into outer mitochondrial membrane	All ME and CTs	6.072183	0.0279138502158075	0.0276806625710372	0.172727334443272	2.5090573580932	0.22	2.1	0.09634551
Carrier-mediated sodium transmembrane transport - Protein palmitoylation	Carrier-mediated sodium transmembrane transport	Protein palmitoylation	All ME and CTs	6.072183	0.142131387824015	0.140956548710156	0.338295716904375	4.64284382476098	0.07692308	2.207692	0.006644518
Carrier-mediated sodium transmembrane transport - Proteolysis of fibril-forming collagen	Carrier-mediated sodium transmembrane transport	Proteolysis of fibril-forming collagen	All ME and CTs	6.072183	0.0735721006716429	0.0735203233067693	0.276365552671229	3.22702894894389	0.1204819	1.939759	0.0564784
Carrier-mediated sodium transmembrane transport - SMAD signaling cascade	Carrier-mediated sodium transmembrane transport	SMAD signaling cascade	All ME and CTs	6.072183	0.0634683434416707	0.0635769648061281	0.238988108668819	3.33147748701789	0.1325301	1.578313	0.089701
Carrier-mediated sodium transmembrane transport - Support for RNA polymerase II- and III-mediated snRNA transcription	Carrier-mediated sodium transmembrane transport	Support for RNA polymerase II- and III-mediated snRNA transcription	All ME and CTs	6.072183	0.0708714778703984	0.0701555989388818	0.228005696551366	3.20055631794931	0.05208333	1.947917	0.0730897
Carrier-mediated sodium transmembrane transport - Tight junction organization	Carrier-mediated sodium transmembrane transport	Tight junction organization	All ME and CTs	6.072183	0.0242279358276513	0.0242747206514653	0.236678526351787	3.15692994082284	0	2.4375	0.09302326
Carrier-mediated sodium transmembrane transport - U2 snRNP-selective component synthesis	Carrier-mediated sodium transmembrane transport	U2 snRNP-selective component synthesis	All ME and CTs	6.072183	0.104807782603653	0.106085247225139	0.312250916360787	3.69798969499461	0.04716981	1.792453	0.08305648
Carrier-mediated zinc transmembrane transport - Biogenesis of mitochondrial-derived vesicles	Carrier-mediated zinc transmembrane transport	Biogenesis of mitochondrial-derived vesicles	All ME and CTs	6.438148	0.0611989052460287	0.0604098382808007	0.257274840678234	4.09468188683899	0	2.117647	0.03654485
Carrier-mediated zinc transmembrane transport - Cellular uptake and export of free and transferrin-bound iron	Carrier-mediated zinc transmembrane transport	Cellular uptake and export of free and transferrin-bound iron	All ME and CTs	6.438148	0.214219592094175	0.214705986603137	0.409071406054397	3.96821891036628	0.668421	2.805263	0.01993356
Carrier-mediated zinc transmembrane transport - Centriolar satelites organization	Carrier-mediated zinc transmembrane transport	Centriolar satelites organization	All ME and CTs	6.438148	0.0896435203042557	0.087849483970617	0.27180780510567	3.74317938159241	0.0940171	1.837607	0.04318937
Carrier-mediated zinc transmembrane transport - Ciliary transition zone organization	Carrier-mediated zinc transmembrane transport	Ciliary transition zone organization	All ME and CTs	6.438148	0.0177516573735915	0.0172981772305806	0.231923709535933	3.88170988149479	0	2.111111	0.09966777
Carrier-mediated zinc transmembrane transport - COP9 signalosome-mediated regulation of cullin-RING ubiquitin ligases	Carrier-mediated zinc transmembrane transport	COP9 signalosome-mediated regulation of cullin-RING ubiquitin ligases	All ME and CTs	6.438148	0.0797487832082141	0.07874438305784	0.274091025643635	3.50661189592395	0.05769231	2.192308	0.07641196
Carrier-mediated zinc transmembrane transport - Cytosolic protein polyubiquitination	Carrier-mediated zinc transmembrane transport	Cytosolic protein polyubiquitination	All ME and CTs	6.438148	0.0541540844147593	0.0560081856278916	0.277739221880777	4.09301131711353	0	2.260274	0.02990033
Carrier-mediated zinc transmembrane transport - DNA damage-induced G1-S arrest	Carrier-mediated zinc transmembrane transport	DNA damage-induced G1-S arrest	All ME and CTs	6.438148	0.183656308647639	0.188227341843896	0.376454683687791	4.14599115487343	0.1546961	1.933702	0.01993356
Carrier-mediated zinc transmembrane transport - Epidermal growth factor induced EGF receptor signaling	Carrier-mediated zinc transmembrane transport	Epidermal growth factor induced EGF receptor signaling	All ME and CTs	6.438148	0.197838279128234	0.197674464115599	0.3650926327033	3.96469565288182	0.1734694	2.183673	0.03322259
Carrier-mediated zinc transmembrane transport - Eukaryotic intraflagellar transport	Carrier-mediated zinc transmembrane transport	Eukaryotic intraflagellar transport	All ME and CTs	6.438148	0.0113740061436653	0.0109781979780495	0.264940511203594	3.9665943879488	0	2.2	0.03322259
Carrier-mediated zinc transmembrane transport - Glutamate and glutamine metabolism	Carrier-mediated zinc transmembrane transport	Glutamate and glutamine metabolism	All ME and CTs	6.438148	0.152583630778935	0.155270614398998	0.332591493564718	3.71956175254695	0.0887574	1.982249	0.02990033
Carrier-mediated zinc transmembrane transport - Glycolysis and gluconeogenesis	Carrier-mediated zinc transmembrane transport	Glycolysis and gluconeogenesis	All ME and CTs	6.438148	0.0581884588607565	0.0582016481448413	0.300985666120465	3.52027992536844	0.1571429	2.857143	0.03322259
Carrier-mediated zinc transmembrane transport - gp130 receptor signaling	Carrier-mediated zinc transmembrane transport	gp130 receptor signaling	All ME and CTs	6.438148	0.53803608948663	0.540672467814902	0.641716174914736	5.13817814951356	0.452459	1.718033	0.006644518
Carrier-mediated zinc transmembrane transport - Insulin receptor signaling	Carrier-mediated zinc transmembrane transport	Insulin receptor signaling	All ME and CTs	6.438148	0.361973576071292	0.360252078606996	0.488431657137576	4.13589333514097	0.5692884	1.985019	0.03654485
Carrier-mediated zinc transmembrane transport - Inward rectifier potassium flux	Carrier-mediated zinc transmembrane transport	Inward rectifier potassium flux	All ME and CTs	6.438148	0.436159024785621	0.434455657893312	0.549905413137689	4.32904310767494	0.4440559	1.870629	0.02325581
Carrier-mediated zinc transmembrane transport - Mitochondrial ATP-synthesis coupled to proton gradient	Carrier-mediated zinc transmembrane transport	Mitochondrial ATP-synthesis coupled to proton gradient	All ME and CTs	6.438148	0.0332558625026324	0.0328444524378854	0.194912980041221	2.7991508033126	0	2.295082	0.089701
Carrier-mediated zinc transmembrane transport - Mitochondrial fission	Carrier-mediated zinc transmembrane transport	Mitochondrial fission	All ME and CTs	6.438148	0.0480106368719394	0.0469765063512872	0.239514018298112	3.74938058132143	0	2.112676	0.05315614
Carrier-mediated zinc transmembrane transport - mRNA storage, translational repression and degradation by cytosolic processing bodies	Carrier-mediated zinc transmembrane transport	mRNA storage, translational repression and degradation by cytosolic processing bodies	All ME and CTs	6.438148	0.0439076514864442	0.0438055550570365	0.223346632826017	3.38513424323045	0.07042254	1.929577	0.07641196
Carrier-mediated zinc transmembrane transport - NFkB signaling pathway	Carrier-mediated zinc transmembrane transport	NFkB signaling pathway	All ME and CTs	6.438148	0.261074833704991	0.264038589578605	0.413774759426212	3.99647901335323	0.4588745	2.034632	0.01328904
Carrier-mediated zinc transmembrane transport - Nucleocytoplasmic protein transport	Carrier-mediated zinc transmembrane transport	Nucleocytoplasmic protein transport	All ME and CTs	6.438148	0.0438115555506355	0.0424416100784515	0.301252212713714	4.24640325124873	0	2.176471	0.01993356
Carrier-mediated zinc transmembrane transport - Pentose phosphate pathway	Carrier-mediated zinc transmembrane transport	Pentose phosphate pathway	All ME and CTs	6.438148	0.0861235332047123	0.0844395188998493	0.25686643564492	3.47015236145036	0.09243698	2.008403	0.06644518
Carrier-mediated zinc transmembrane transport - Phospholipid translocation from outer to inner membrane leaflets	Carrier-mediated zinc transmembrane transport	Phospholipid translocation from outer to inner membrane leaflets	All ME and CTs	6.438148	0.11109972706264	0.110215549415591	0.319184231107551	3.80566868584985	0.216	2.016	0.03654485
Carrier-mediated zinc transmembrane transport - Protein palmitoylation	Carrier-mediated zinc transmembrane transport	Protein palmitoylation	All ME and CTs	6.438148	0.123045760293513	0.124332071493611	0.335882163288711	4.11807820389013	0.08208955	2.052239	0.01993356
Carrier-mediated zinc transmembrane transport - Proteolysis of matricellular proteins	Carrier-mediated zinc transmembrane transport	Proteolysis of matricellular proteins	All ME and CTs	6.438148	0.0636662173568552	0.0641057565285791	0.223137344839862	3.45068863142151	0.04807692	1.740385	0.09302326
Carrier-mediated zinc transmembrane transport - Roundabout signaling	Carrier-mediated zinc transmembrane transport	Roundabout signaling	All ME and CTs	6.438148	0.300810298053567	0.299690274253388	0.459694403727654	4.38572690092007	0.3347458	1.59322	0.02325581
Carrier-mediated zinc transmembrane transport - Serine and glycine metabolism	Carrier-mediated zinc transmembrane transport	Serine and glycine metabolism	All ME and CTs	6.438148	0.221403928570836	0.216596185445261	0.400039893526451	4.27847569544573	0.08163265	1.790816	0.03322259
Carrier-mediated zinc transmembrane transport - Stimulus-dependent and constitutive channel-mediated calcium entry	Carrier-mediated zinc transmembrane transport	Stimulus-dependent and constitutive channel-mediated calcium entry	All ME and CTs	6.438148	0.106657389897118	0.105191692652132	0.295189091008309	3.71784178699597	0.2403101	1.294574	0.0564784
Carrier-mediated zinc transmembrane transport - Transmembrane glucose transport	Carrier-mediated zinc transmembrane transport	Transmembrane glucose transport	All ME and CTs	6.438148	0.250013041110509	0.250876088803942	0.403631751764564	3.97636923903491	0.3244444	1.977778	0.02325581
Carrier-mediated zinc transmembrane transport - U4-U6 di-snRNP-selective component synthesis	Carrier-mediated zinc transmembrane transport	U4-U6 di-snRNP-selective component synthesis	All ME and CTs	6.438148	0.0640914267569636	0.0637066738349979	0.265078344003095	3.34268878047348	0.06896552	2.091954	0.06312292
Carrier-mediated zinc transmembrane transport - Voltage-gated potassium flux	Carrier-mediated zinc transmembrane transport	Voltage-gated potassium flux	All ME and CTs	6.438148	0.282779254388387	0.282807595150713	0.419575202641632	4.36404381454539	0.3852459	1.807377	0.02325581
Catabolism of branched-chain amino acids - Activation of pro-MMPs	Catabolism of branched-chain amino acids	Activation of pro-MMPs	All ME and CTs	6.077215	0.0766075120115844	0.0759238517067658	0.257741496583495	3.3985925597577	0.131579	1.460526	0.09634551
Catabolism of branched-chain amino acids - Acyl CoA hydrolysis	Catabolism of branched-chain amino acids	Acyl CoA hydrolysis	All ME and CTs	6.077215	0.12635989753518	0.125479270435091	0.30832049306908	3.35398498928736	0.4095238	2.133333	0.05315614
Catabolism of branched-chain amino acids - Aspartate and arginine metabolism	Catabolism of branched-chain amino acids	Aspartate and arginine metabolism	All ME and CTs	6.077215	0.313370314689289	0.315023425812742	0.501703974442515	3.97873859490357	0.7962963	2.604938	0.02325581
Catabolism of branched-chain amino acids - Beta-oxidation	Catabolism of branched-chain amino acids	Beta-oxidation	All ME and CTs	6.077215	0.101633445708972	0.100056697048109	0.271732924614866	3.90637287555091	0.1052632	2.621053	0.02325581
Catabolism of branched-chain amino acids - Carnitine biosynthesis and transmembrane transport	Catabolism of branched-chain amino acids	Carnitine biosynthesis and transmembrane transport	All ME and CTs	6.077215	0.1425324027572	0.14090390246522	0.327506367892133	3.62291284850163	0.3513514	2.009009	0.05315614
Catabolism of branched-chain amino acids - Cellular urate import and export	Catabolism of branched-chain amino acids	Cellular urate import and export	All ME and CTs	6.077215	0.133279765493768	0.132917364712545	0.323515849960723	3.54708421105144	0.2924528	2.528302	0.07973422
Catabolism of branched-chain amino acids - Citric acid cycle	Catabolism of branched-chain amino acids	Citric acid cycle	All ME and CTs	6.077215	0.105555381369113	0.105869656852263	0.293702919009504	3.58985783130795	0.1075269	2.666667	0.02990033
Catabolism of branched-chain amino acids - Degradation of deadenylated mRNA by cytosolic exosome	Catabolism of branched-chain amino acids	Degradation of deadenylated mRNA by cytosolic exosome	All ME and CTs	6.077215	0.162662709447635	0.162494387025738	0.306011327391536	3.69726034224575	0.1751825	1.540146	0.03322259
Catabolism of branched-chain amino acids - Degradation of pre-mRNA by nuclear exosome	Catabolism of branched-chain amino acids	Degradation of pre-mRNA by nuclear exosome	All ME and CTs	6.077215	0.101844731854326	0.101510427658679	0.281609573504723	3.27767819779111	0	1.548387	0.06976745
Catabolism of branched-chain amino acids - Fatty acid activation	Catabolism of branched-chain amino acids	Fatty acid activation	All ME and CTs	6.077215	0.0406546983869478	0.0411833875582938	0.193187527091633	2.86241069383309	0.1090909	2.254545	0.089701
Catabolism of branched-chain amino acids - GPI-anchor synthesis and attachment to protein	Catabolism of branched-chain amino acids	GPI-anchor synthesis and attachment to protein	All ME and CTs	6.077215	0.0532735960459726	0.053131618686379	0.240490484580452	3.21968118991588	0.0877193	1.964912	0.08637874
Catabolism of branched-chain amino acids - Induction of aggrephagy	Catabolism of branched-chain amino acids	Induction of aggrephagy	All ME and CTs	6.077215	0.0499464330682687	0.0498235529022421	0.233717757250517	3.07654424149002	0.2	1.636364	0.08637874
Catabolism of branched-chain amino acids - Inhibition of fibrinolysis	Catabolism of branched-chain amino acids	Inhibition of fibrinolysis	All ME and CTs	6.077215	0.0560149114168148	0.0555443252039357	0.242888744112126	3.2067687287191	0	1.254237	0.09302326
Catabolism of branched-chain amino acids - Insulin receptor signaling	Catabolism of branched-chain amino acids	Insulin receptor signaling	All ME and CTs	6.077215	0.0890056630032332	0.0879267358623768	0.280062936450534	3.17439035766028	0.2592593	1.790123	0.0730897
Catabolism of branched-chain amino acids - Ketone body metabolism and transport	Catabolism of branched-chain amino acids	Ketone body metabolism and transport	All ME and CTs	6.077215	0.353138504049165	0.353756901505571	0.521538746219642	4.61668604911858	0.44	2.331429	0.009966778
Catabolism of branched-chain amino acids - Late endosomal, vesicle and autophagosomal tethering to lysosomes	Catabolism of branched-chain amino acids	Late endosomal, vesicle and autophagosomal tethering to lysosomes	All ME and CTs	6.077215	0.0418461089237729	0.0416613467638311	0.195429590273972	2.99355379244149	0.2909091	2.218182	0.08305648
Catabolism of branched-chain amino acids - Mammalian circadian clock oscillation	Catabolism of branched-chain amino acids	Mammalian circadian clock oscillation	All ME and CTs	6.077215	0.039588731819087	0.0397950033257553	0.218449167192444	3.13039250037844	0.1276596	2.085106	0.07641196
Catabolism of branched-chain amino acids - Mitochondrial ATP-synthesis coupled to proton gradient	Catabolism of branched-chain amino acids	Mitochondrial ATP-synthesis coupled to proton gradient	All ME and CTs	6.077215	0.0752799080875632	0.0778491522899662	0.260845211568978	3.07999685872524	0.06493507	2.142857	0.0730897
Catabolism of branched-chain amino acids - Mitochondrial import and oxidative decarboxylation of pyruvate	Catabolism of branched-chain amino acids	Mitochondrial import and oxidative decarboxylation of pyruvate	All ME and CTs	6.077215	0.27627902941559	0.275117712369798	0.449242846781062	4.92970207528931	0.2025317	2.462025	0.003322259
Catabolism of branched-chain amino acids - mTORC1 signaling pathway	Catabolism of branched-chain amino acids	mTORC1 signaling pathway	All ME and CTs	6.077215	0.0309217842891002	0.0316145379898689	0.239898552981947	3.96744581909208	0	2.323529	0.009966778
Catabolism of branched-chain amino acids - MYD88-dependent signaling	Catabolism of branched-chain amino acids	MYD88-dependent signaling	All ME and CTs	6.077215	0.0649048501792719	0.063929897208097	0.242557551171897	3.1093130222588	0.1470588	1.220588	0.08305648
Catabolism of branched-chain amino acids - Neuregulin receptor signaling	Catabolism of branched-chain amino acids	Neuregulin receptor signaling	All ME and CTs	6.077215	0.161969382638391	0.161497483939462	0.328081502806151	3.4565372830662	0.3464567	1.598425	0.04651163
Catabolism of branched-chain amino acids - Nodal growth differentiation factor receptor signaling	Catabolism of branched-chain amino acids	Nodal growth differentiation factor receptor signaling	All ME and CTs	6.077215	0.156391337233937	0.154701873123522	0.332609027215572	3.63597357670634	0.04166667	1.633333	0.0730897
Catabolism of branched-chain amino acids - Pentose phosphate pathway	Catabolism of branched-chain amino acids	Pentose phosphate pathway	All ME and CTs	6.077215	0.0871595073933348	0.0870752070508221	0.234014618949084	3.13301968550436	0.34375	2.302083	0.06644518
Catabolism of branched-chain amino acids - PI3 kinase-AKT signaling pathway	Catabolism of branched-chain amino acids	PI3 kinase-AKT signaling pathway	All ME and CTs	6.077215	0.028717221385505	0.0301325611032087	0.22212002184651	2.9557386672568	0.1428571	2.142857	0.09634551
Catabolism of branched-chain amino acids - Proteasomal regulatory particle organization	Catabolism of branched-chain amino acids	Proteasomal regulatory particle organization	All ME and CTs	6.077215	0.0196523389005265	0.0191343789824965	0.224394080794732	3.68181818181818	0	2.318182	0.06644518
Catabolism of branched-chain amino acids - Proteasome assembly	Catabolism of branched-chain amino acids	Proteasome assembly	All ME and CTs	6.077215	0.0665605296133737	0.0659230853783766	0.257699333751836	3.29125021615438	0.09090909	1.666667	0.09966777
Catabolism of branched-chain amino acids - Proteolysis of basement membrane	Catabolism of branched-chain amino acids	Proteolysis of basement membrane	All ME and CTs	6.077215	0.251564188674376	0.252333383471952	0.428302716682655	4.0055293577026	0.2236842	1.907895	0.01328904
Catabolism of branched-chain amino acids - Proteolysis of elastic fibers	Catabolism of branched-chain amino acids	Proteolysis of elastic fibers	All ME and CTs	6.077215	0.281393499373141	0.281322208442633	0.434617543582032	4.18420067205907	0.2035928	1.724551	0.01661129
Catabolism of branched-chain amino acids - Proteolysis of fibronectin	Catabolism of branched-chain amino acids	Proteolysis of fibronectin	All ME and CTs	6.077215	0.256150299584436	0.257961459803384	0.415962853932957	3.9348185273596	0.29375	1.975	0.009966778
Catabolism of branched-chain amino acids - Proteolysis of proteoglycans	Catabolism of branched-chain amino acids	Proteolysis of proteoglycans	All ME and CTs	6.077215	0.0890664904711565	0.0878318719399302	0.319163703669042	4.15616602692913	0	1.830986	0.02990033
Catabolism of branched-chain amino acids - Retinoid metabolism and intracellular transport	Catabolism of branched-chain amino acids	Retinoid metabolism and intracellular transport	All ME and CTs	6.077215	0.0132984274353044	0.0136321989686943	0.20688866670136	3.05926442832275	0	2.588235	0.08637874
Catabolism of branched-chain amino acids - SMAD signaling cascade	Catabolism of branched-chain amino acids	SMAD signaling cascade	All ME and CTs	6.077215	0.0822794999037641	0.0818500979367916	0.257528356923076	3.40689702683582	0.06097561	1.878049	0.0564784
Catabolism of branched-chain amino acids - Syndecan receptor signaling	Catabolism of branched-chain amino acids	Syndecan receptor signaling	All ME and CTs	6.077215	0.101406189729859	0.1033270844643	0.29294931639329	3.1810102433009	0.2637363	1.703297	0.0730897
Catalytic spliceosome activation - Bone morphogenetic protein receptor signaling	Catalytic spliceosome activation	Bone morphogenetic protein receptor signaling	All ME and CTs	6.0487	0.248814281846879	0.244495864273364	0.394782312955157	4.19394656526422	0.4587156	1.733945	0.01993356
Catalytic spliceosome activation - Carrier-mediated sodium transmembrane transport	Catalytic spliceosome activation	Carrier-mediated sodium transmembrane transport	All ME and CTs	6.0487	0.0848591970072852	0.0829497286674211	0.265439131735748	3.47065764201385	0.2	2.363636	0.03986711
Catalytic spliceosome activation - Chromatin organization by Polycomb repressive complexes	Catalytic spliceosome activation	Chromatin organization by Polycomb repressive complexes	All ME and CTs	6.0487	0.0415152324827446	0.0416627623187664	0.192964372844813	3.42869170143896	0	1.973684	0.08637874
Catalytic spliceosome activation - COP9 signalosome-mediated regulation of cullin-RING ubiquitin ligases	Catalytic spliceosome activation	COP9 signalosome-mediated regulation of cullin-RING ubiquitin ligases	All ME and CTs	6.0487	0.198735416640187	0.195263503266026	0.409123530652626	4.32177698177544	0.2142857	2.154762	0.03322259
Catalytic spliceosome activation - Cytosolic Dicer-mediated microRNA and endogenous siRNA processing	Catalytic spliceosome activation	Cytosolic Dicer-mediated microRNA and endogenous siRNA processing	All ME and CTs	6.0487	0.0740860800588923	0.0740116289072072	0.241223086808675	3.47780703447607	0.2037037	1.87037	0.07973422
Catalytic spliceosome activation - Cytosolic Sm core assembly onto U snRNAs	Catalytic spliceosome activation	Cytosolic Sm core assembly onto U snRNAs	All ME and CTs	6.0487	0.221104521718524	0.218500361639653	0.366248225224561	4.32558935003608	0.1619048	2.038095	0.01661129
Catalytic spliceosome activation - ER unfolded protein response pathway	Catalytic spliceosome activation	ER unfolded protein response pathway	All ME and CTs	6.0487	0.0434174418245818	0.0435333287113897	0.232177753127412	3.2784944016988	0.1515152	2.666667	0.08637874
Catalytic spliceosome activation - Fanconi anemia interstrand cross-link repair pathway	Catalytic spliceosome activation	Fanconi anemia interstrand cross-link repair pathway	All ME and CTs	6.0487	0.0353490277629925	0.0348456740397189	0.204427954366351	3.34671978732655	0	1.733333	0.08637874
Catalytic spliceosome activation - G protein-regulated phospholipase C beta signaling cascade	Catalytic spliceosome activation	G protein-regulated phospholipase C beta signaling cascade	All ME and CTs	6.0487	0.0616203334735287	0.0604255896272229	0.231193560312853	3.27780433448631	0	2.326087	0.08305648
Catalytic spliceosome activation - Glycolysis and gluconeogenesis	Catalytic spliceosome activation	Glycolysis and gluconeogenesis	All ME and CTs	6.0487	0.0221669932438812	0.0213803539195949	0.289457099219131	3.69240371050999	0	2.384615	0.089701
Catalytic spliceosome activation - GPCR desensitization and endocytic adaptor recruitment	Catalytic spliceosome activation	GPCR desensitization and endocytic adaptor recruitment	All ME and CTs	6.0487	0.20997267427732	0.212746721164626	0.378216393181558	3.91129611886153	0.1616162	1.757576	0.06312292
Catalytic spliceosome activation - Initiation of lipoprotein clearance	Catalytic spliceosome activation	Initiation of lipoprotein clearance	All ME and CTs	6.0487	0.0716563520848538	0.0714729241861782	0.256719074627905	3.35256608424304	0	2.102041	0.07641196
Catalytic spliceosome activation - Initiation of miRNA- and siRNA-mediated mRNA silencing	Catalytic spliceosome activation	Initiation of miRNA- and siRNA-mediated mRNA silencing	All ME and CTs	6.0487	0.0599835468231222	0.0592827744106059	0.231861517694814	3.02507513664129	0	1.933333	0.06312292
Catalytic spliceosome activation - Initiation of RNA polymerase III-mediated 5S rRNA and tRNA transcription	Catalytic spliceosome activation	Initiation of RNA polymerase III-mediated 5S rRNA and tRNA transcription	All ME and CTs	6.0487	0.072615905570819	0.0737608311571299	0.220032309892455	3.17707419431385	0	1.881356	0.06644518
Catalytic spliceosome activation - Integrator-mediated nuclear snRNA processing	Catalytic spliceosome activation	Integrator-mediated nuclear snRNA processing	All ME and CTs	6.0487	0.309410414949156	0.310009874170282	0.458501998772854	4.70104903776747	0.2268908	2.184874	0.006644518
Catalytic spliceosome activation - Late endosome dynamics	Catalytic spliceosome activation	Late endosome dynamics	All ME and CTs	6.0487	0.00623742803462158	0.00673035343359795	0.236908440862648	3.4	0	1.2	0.05980067
Catalytic spliceosome activation - Lysosomal degradation of gangliosides to ceramide	Catalytic spliceosome activation	Lysosomal degradation of gangliosides to ceramide	All ME and CTs	6.0487	0.0652403141288677	0.0644887007570471	0.214151157230949	3.03535749757913	0.1886792	1.679245	0.0730897
Catalytic spliceosome activation - Nonsense-mediated mRNA decay pathway	Catalytic spliceosome activation	Nonsense-mediated mRNA decay pathway	All ME and CTs	6.0487	0.14128632241906	0.140598139202704	0.334395574319946	4.20364948181894	0.1351351	2.04054	0.03654485
Catalytic spliceosome activation - Nuclear Drosha-mediated microRNA processing	Catalytic spliceosome activation	Nuclear Drosha-mediated microRNA processing	All ME and CTs	6.0487	0.10114280634242	0.102706378762939	0.311660735556505	3.8764695057041	0.0862069	2.103448	0.06976745
Catalytic spliceosome activation - Nucleolar pre-rRNA processing	Catalytic spliceosome activation	Nucleolar pre-rRNA processing	All ME and CTs	6.0487	0.00071887958654824	0.000690745462473489	0.121571201395334	3	0	2	0.05315614
Catalytic spliceosome activation - Nucleosome remodeling	Catalytic spliceosome activation	Nucleosome remodeling	All ME and CTs	6.0487	0.00402457205654683	0.00389151628400728	0.17122671649632	2.75	0	2	0.08637874
Catalytic spliceosome activation - Pre-mRNA 3-end-cleavage and polyadenylation	Catalytic spliceosome activation	Pre-mRNA 3-end-cleavage and polyadenylation	All ME and CTs	6.0487	0.0719147200145846	0.0707838732514246	0.222463601647335	2.9514194592517	0.3571429	2.214286	0.08637874
Catalytic spliceosome activation - Regulation of G-protein signaling by beta and gamma subunits	Catalytic spliceosome activation	Regulation of G-protein signaling by beta and gamma subunits	All ME and CTs	6.0487	0.0986671828402268	0.0991079716171023	0.281338758138871	3.46532086006766	0.09677419	1.870968	0.06312292
Catalytic spliceosome activation - Regulation of nuclear and cytoplasmic mRNA fate by the exon junction complex	Catalytic spliceosome activation	Regulation of nuclear and cytoplasmic mRNA fate by the exon junction complex	All ME and CTs	6.0487	0.0690467736855858	0.0665029594956019	0.308013707137525	3.51790838204379	0	2.394737	0.04318937
Catalytic spliceosome activation - Regulation of pre-mRNA processing by hnRNPs	Catalytic spliceosome activation	Regulation of pre-mRNA processing by hnRNPs	All ME and CTs	6.0487	0.0683903669567051	0.0708198372061146	0.244397869574043	3.6990024947801	0	2.490196	0.05315614
Catalytic spliceosome activation - Regulation of proteasomal proteolysis by signalosome	Catalytic spliceosome activation	Regulation of proteasomal proteolysis by signalosome	All ME and CTs	6.0487	0.0521387922628886	0.0515457492525622	0.210977950429092	2.71533960572097	0.1395349	1.697674	0.07641196
Catalytic spliceosome activation - SDSA homologous recombination DSB repair	Catalytic spliceosome activation	SDSA homologous recombination DSB repair	All ME and CTs	6.0487	0.119336377832201	0.118459787333704	0.336272944689224	3.90616423696003	0.2903226	1.483871	0.06312292
Catalytic spliceosome activation - SMAD signaling cascade	Catalytic spliceosome activation	SMAD signaling cascade	All ME and CTs	6.0487	0.0517361585761958	0.0534570508665901	0.268812598643424	3.45795187723557	0.1428571	1.771429	0.09966777
Catalytic spliceosome activation - Step 1 and 2 catalysis during pre-mRNA splicing	Catalytic spliceosome activation	Step 1 and 2 catalysis during pre-mRNA splicing	All ME and CTs	6.0487	0.117497919605945	0.116892404719817	0.281822783982024	3.70658251836682	0.8082192	3.575342	0.04318937
Catalytic spliceosome activation - Support for RNA polymerase II- and III-mediated snRNA transcription	Catalytic spliceosome activation	Support for RNA polymerase II- and III-mediated snRNA transcription	All ME and CTs	6.0487	0.143114287129562	0.141441754052521	0.319150624528764	3.85727612511767	0.06410257	1.410256	0.03654485
Catalytic spliceosome activation - Transcription by RNA polymerase III	Catalytic spliceosome activation	Transcription by RNA polymerase III	All ME and CTs	6.0487	0.0199090466828555	0.0194915583671564	0.214407142038721	2.68780495946915	0	2.5	0.07641196
Catalytic spliceosome activation - Transcription repression	Catalytic spliceosome activation	Transcription repression	All ME and CTs	6.0487	0.0675987329799792	0.0676179632708429	0.283351465134961	3.55147158336057	0.3095238	1.47619	0.09634551
Catalytic spliceosome activation - TREX-mediated coupling of splicing and mRNA export	Catalytic spliceosome activation	TREX-mediated coupling of splicing and mRNA export	All ME and CTs	6.0487	0.0411036205276497	0.0414627025885808	0.214630460458536	3.52736488323744	0	2.5	0.08305648
Catalytic spliceosome activation - U1 and U2 snRNP recruitment and pre-spliceosome assembly	Catalytic spliceosome activation	U1 and U2 snRNP recruitment and pre-spliceosome assembly	All ME and CTs	6.0487	0.422307320041675	0.420878470525559	0.518004271416073	4.39836619641543	0.5734265	2.195804	0.009966778
Catalytic spliceosome activation - U2 snRNP-selective component synthesis	Catalytic spliceosome activation	U2 snRNP-selective component synthesis	All ME and CTs	6.0487	0.557950092321287	0.562841512448648	0.678493878020288	5.39246917082765	0.4726027	2.123288	0.003322259
Catalytic spliceosome activation - U4-U6 di-snRNP-selective component synthesis	Catalytic spliceosome activation	U4-U6 di-snRNP-selective component synthesis	All ME and CTs	6.0487	0.246558637888446	0.245775666206178	0.411966830974165	4.65678193028153	0.1619048	2.095238	0.009966778
Catalytic spliceosome activation - U4-U6-U5 tri-snRNP recruitment and pre-catalytic spliceosome assembly	Catalytic spliceosome activation	U4-U6-U5 tri-snRNP recruitment and pre-catalytic spliceosome assembly	All ME and CTs	6.0487	0.303474281681854	0.300191531377101	0.451570166857862	4.66581938539851	0.2307692	2.059829	0.006644518
Catalytic spliceosome activation - U5 snRNP-selective component synthesis	Catalytic spliceosome activation	U5 snRNP-selective component synthesis	All ME and CTs	6.0487	0.351753092516958	0.35278519467602	0.481319335371934	4.57989297075649	0.2170543	2.062016	0.02990033
Catalytic spliceosome activation - Viral RNA-activated RIG-I-like signaling	Catalytic spliceosome activation	Viral RNA-activated RIG-I-like signaling	All ME and CTs	6.0487	0.0883612651528054	0.0876365443846494	0.291019468145251	3.52613352902959	0.09433962	1.169811	0.08305648
Catalytic spliceosome activation - Z-disc organization	Catalytic spliceosome activation	Z-disc organization	All ME and CTs	6.0487	0.132384894290129	0.131669245973414	0.293339079636972	3.62880359110862	0.2278481	1.746835	0.0730897
Catecholamine metabolism - Branched tryptophan-kynurenine pathway producing NAD and diverse metabolites	Catecholamine metabolism	Branched tryptophan-kynurenine pathway producing NAD and diverse metabolites	All ME and CTs	7.246069	0.163460214482558	0.159439387922491	0.346762794360575	3.7567659462637	0.4304933	2.156951	0.03986711
Catecholamine metabolism - Carrier-mediated sodium transmembrane transport	Catecholamine metabolism	Carrier-mediated sodium transmembrane transport	All ME and CTs	7.246069	0.0466628975296065	0.0461255181348773	0.235482908372794	3.22097877627826	0.1684211	2.463158	0.08305648
Catecholamine metabolism - Cobalamin metabolism	Catecholamine metabolism	Cobalamin metabolism	All ME and CTs	7.246069	0.468617889830898	0.467773778514083	0.614824614036126	4.92977131034051	0.6558266	2.105691	0.003322259
Catecholamine metabolism - Endothelial support of leukocyte rolling and transmigration	Catecholamine metabolism	Endothelial support of leukocyte rolling and transmigration	All ME and CTs	7.246069	0.0384850832576585	0.0378385095892509	0.229395964384834	3.28885385466547	0.15	2.05	0.09634551
Catecholamine metabolism - Folate cycle	Catecholamine metabolism	Folate cycle	All ME and CTs	7.246069	0.180501660930222	0.182019146045012	0.39587123691404	3.95050146370439	0.2331839	1.748879	0.06644518
Catecholamine metabolism - G protein-regulated adenylate cyclase signaling cascade	Catecholamine metabolism	G protein-regulated adenylate cyclase signaling cascade	All ME and CTs	7.246069	0.0306757653249127	0.0310654950753615	0.26432921248334	4.48667964811748	0.1754386	2.140351	0.01328904
Catecholamine metabolism - Generation of electrochemical gradients by Na-K-ATPase	Catecholamine metabolism	Generation of electrochemical gradients by Na-K-ATPase	All ME and CTs	7.246069	0.182086233708648	0.177411666429359	0.403965531541029	3.81574698596723	0.1643192	1.619718	0.05315614
Catecholamine metabolism - Glutathione biosynthesis, regeneration and glutathione-dependent peroxide detoxification	Catecholamine metabolism	Glutathione biosynthesis, regeneration and glutathione-dependent peroxide detoxification	All ME and CTs	7.246069	0.142361223993958	0.141351292417706	0.308808003705348	3.49915046252771	0.3018018	1.896396	0.06976745
Catecholamine metabolism - GPCR desensitization and endocytic adaptor recruitment	Catecholamine metabolism	GPCR desensitization and endocytic adaptor recruitment	All ME and CTs	7.246069	0.203064358077695	0.203650559700384	0.388860320687742	4.04381406277121	0.4173228	1.818898	0.03986711
Catecholamine metabolism - GPI-anchor synthesis and attachment to protein	Catecholamine metabolism	GPI-anchor synthesis and attachment to protein	All ME and CTs	7.246069	0.171619634399938	0.170621962142253	0.347696015289886	4.26928129948967	0.1008403	1.785714	0.04983389
Catecholamine metabolism - Immunoproteasome organization	Catecholamine metabolism	Immunoproteasome organization	All ME and CTs	7.246069	0.25603143105508	0.256008069989693	0.440297567180856	3.91815623633483	0.3829787	1.914894	0.04651163
Catecholamine metabolism - Inward rectifier potassium flux	Catecholamine metabolism	Inward rectifier potassium flux	All ME and CTs	7.246069	0.17121379837673	0.169946377045178	0.359930099855508	3.899501315756	0.3100437	1.877729	0.05980067
Catecholamine metabolism - NADPH-independent ROS detoxification	Catecholamine metabolism	NADPH-independent ROS detoxification	All ME and CTs	7.246069	0.387969213599254	0.39393224648389	0.544322334885147	4.55072315348386	0.4273504	2.111111	0.01993356
Catecholamine metabolism - NFkB signaling pathway	Catecholamine metabolism	NFkB signaling pathway	All ME and CTs	7.246069	0.0599535608835338	0.0609059458093023	0.238220836431545	3.25828888773733	0.2258064	1.758065	0.09966777
Catecholamine metabolism - Phase II biotransformation via glucuronidation	Catecholamine metabolism	Phase II biotransformation via glucuronidation	All ME and CTs	7.246069	0.103638729900939	0.102747218003725	0.266483426373298	3.06619899599702	0.4117647	2.139037	0.09634551
Catecholamine metabolism - Phase II biotransformation via gluthatione conjugation	Catecholamine metabolism	Phase II biotransformation via gluthatione conjugation	All ME and CTs	7.246069	0.255246702270907	0.25211747425793	0.463170359905667	4.43859020102811	0.4848485	2.602273	0.006644518
Catecholamine metabolism - Phenylalanine and tyrosine degradation pathway	Catecholamine metabolism	Phenylalanine and tyrosine degradation pathway	All ME and CTs	7.246069	0.536851406602429	0.533156791402431	0.732524203484927	4.54227001963832	1.385269	2.793201	0.009966778
Catecholamine metabolism - Proteolysis of elastic fibers	Catecholamine metabolism	Proteolysis of elastic fibers	All ME and CTs	7.246069	0.12350786216844	0.123903781975995	0.319645394991263	3.43503452114769	0.212766	1.81383	0.06976745
Catecholamine metabolism - Recruitment of signaling proteins to the dystrophin-glycoprotein complex	Catecholamine metabolism	Recruitment of signaling proteins to the dystrophin-glycoprotein complex	All ME and CTs	7.246069	0.0819115825582479	0.0833040182935894	0.278637578430282	3.48903266120853	0.1862069	1.496552	0.0730897
Catecholamine metabolism - Regulation of G-protein signaling by beta and gamma subunits	Catecholamine metabolism	Regulation of G-protein signaling by beta and gamma subunits	All ME and CTs	7.246069	0.291469997945771	0.295919583110728	0.465977265612672	4.23871039641345	0.3116883	2.048701	0.01661129
Catecholamine metabolism - Regulation of RNA polymerase II elongation activity	Catecholamine metabolism	Regulation of RNA polymerase II elongation activity	All ME and CTs	7.246069	0.00602146590136555	0.00599089742579863	0.223506557808641	3.84615384615385	0	2	0.09634551
Catecholamine metabolism - Retinoid metabolism and intracellular transport	Catecholamine metabolism	Retinoid metabolism and intracellular transport	All ME and CTs	7.246069	0.0351417738318202	0.0352867679303785	0.263293576095901	3.86232442570113	0.2615385	2.292308	0.08305648
Catecholamine metabolism - Roundabout signaling	Catecholamine metabolism	Roundabout signaling	All ME and CTs	7.246069	0.06241120261997	0.0615100717796956	0.244527744370101	3.20798383281221	0.04918033	1.532787	0.09302326
Catecholamine metabolism - Smooth muscle thick myofilament organization and regulation	Catecholamine metabolism	Smooth muscle thick myofilament organization and regulation	All ME and CTs	7.246069	0.144972634026261	0.144085242009041	0.34088459694822	3.58122538235432	0.4390244	1.726829	0.0730897
Catecholamine metabolism - Thioredoxin-dependent peroxiredoxin-mediated peroxide detoxification	Catecholamine metabolism	Thioredoxin-dependent peroxiredoxin-mediated peroxide detoxification	All ME and CTs	7.246069	0.324947309183863	0.330556009229892	0.48877946486737	4.39649921771329	0.2469512	2.310976	0.01993356
Catecholamine metabolism - Upstream regulation of lamellipodium dynamics	Catecholamine metabolism	Upstream regulation of lamellipodium dynamics	All ME and CTs	7.246069	0.26559487391202	0.266456602877136	0.480414321172532	4.65561729329216	0.2602231	1.884758	0.01661129
Cell polarity establishment - Actin filament branching	Cell polarity establishment	Actin filament branching	All ME and CTs	5.82945	0.0546383975956991	0.0543609787075438	0.318400018144185	3.93918942577307	0	2.214286	0.03986711
Cell polarity establishment - Actin filament bundling and crosslinking	Cell polarity establishment	Actin filament bundling and crosslinking	All ME and CTs	5.82945	0.0681919414996376	0.0730672570361308	0.299575753848136	4.01737807723347	0.25	2.4	0.03986711
Cell polarity establishment - Adherens junction organization	Cell polarity establishment	Adherens junction organization	All ME and CTs	5.82945	0.0083522100860547	0.00822814328044639	0.168676937249151	3.5	0	3.25	0.06312292
Cell polarity establishment - Biosynthesis of the glycosaminoglycan-protein linkage region	Cell polarity establishment	Biosynthesis of the glycosaminoglycan-protein linkage region	All ME and CTs	5.82945	0.200562935265971	0.197525195183335	0.385644428691273	4.33425987192627	0.2619048	2.095238	0.02325581
Cell polarity establishment - Centrosomal subdistal appendage organization for microtubule anchoring	Cell polarity establishment	Centrosomal subdistal appendage organization for microtubule anchoring	All ME and CTs	5.82945	0.175957528682291	0.176133948612168	0.352267897224337	4.08011287231365	0.1219512	2.02439	0.03322259
Cell polarity establishment - Clathrin-mediated vesicle traffic from TGN to endosomal lysosomal system	Cell polarity establishment	Clathrin-mediated vesicle traffic from TGN to endosomal lysosomal system	All ME and CTs	5.82945	0.0202335341262019	0.0210028217727531	0.172223138536576	3	0	2.1	0.08637874
Cell polarity establishment - Contractile ring assembly and constriction	Cell polarity establishment	Contractile ring assembly and constriction	All ME and CTs	5.82945	0.115292353189079	0.115393726580361	0.278302517046753	3.72710360267049	0.2941177	2.382353	0.07641196
Cell polarity establishment - Cortical cytoskeleton dynamics	Cell polarity establishment	Cortical cytoskeleton dynamics	All ME and CTs	5.82945	0.0127738315147917	0.0122224795289301	0.167040553562045	3.66666666666667	0	3.333333	0.06312292
Cell polarity establishment - Cytosolic Dicer-mediated microRNA and endogenous siRNA processing	Cell polarity establishment	Cytosolic Dicer-mediated microRNA and endogenous siRNA processing	All ME and CTs	5.82945	0.0911484323899332	0.0878810445703849	0.257365916241842	3.87639842317221	0	1.714286	0.05980067
Cell polarity establishment - Desmosome organization	Cell polarity establishment	Desmosome organization	All ME and CTs	5.82945	0.0479585167953289	0.0504181675045546	0.229682763076305	3.0224586576799	0.2777778	2.111111	0.07641196
Cell polarity establishment - Endoplasmic reticulum-golgi contact site formation	Cell polarity establishment	Endoplasmic reticulum-golgi contact site formation	All ME and CTs	5.82945	0.0811750510851138	0.0869413219943727	0.264044014945873	2.97584616129843	0	1.481481	0.07641196
Cell polarity establishment - Farnesyl pyrophosphate biosynthesis in the mevalonate pathway	Cell polarity establishment	Farnesyl pyrophosphate biosynthesis in the mevalonate pathway	All ME and CTs	5.82945	0.250132624180902	0.247001633703619	0.450091865859928	4.22868123835581	0.2444444	1.4	0.03322259
Cell polarity establishment - Filopodium assembly, organization and upstream regulation	Cell polarity establishment	Filopodium assembly, organization and upstream regulation	All ME and CTs	5.82945	0.057111356797462	0.0563708397492046	0.220114707592132	3.1496038275695	0	2.142857	0.04318937
Cell polarity establishment - Formin-mediated linear actin filament nucleation and elongation	Cell polarity establishment	Formin-mediated linear actin filament nucleation and elongation	All ME and CTs	5.82945	0.229167969147523	0.225863458416146	0.38585007479425	4.34847133085295	0.2083333	1.8125	0.02657807
Cell polarity establishment - G protein regulated RHO signaling cascade	Cell polarity establishment	G protein regulated RHO signaling cascade	All ME and CTs	5.82945	0.137507369233136	0.136178661406887	0.328430889275434	3.78193557589654	0.5588235	2.735294	0.03322259
Cell polarity establishment - Initiation of miRNA- and siRNA-mediated mRNA silencing	Cell polarity establishment	Initiation of miRNA- and siRNA-mediated mRNA silencing	All ME and CTs	5.82945	0.0419166355168843	0.0416270590650883	0.284451570278103	3.35638979806128	0	2.5	0.0564784
Cell polarity establishment - Integrin-extracellular matrix interaction and signaling	Cell polarity establishment	Integrin-extracellular matrix interaction and signaling	All ME and CTs	5.82945	0.163626934341203	0.166672865054288	0.350440382934657	4.63090833749582	0.1538462	2.51282	0.006644518
Cell polarity establishment - Interphase pericentriolar material organization for microtubule nucleation sites	Cell polarity establishment	Interphase pericentriolar material organization for microtubule nucleation sites	All ME and CTs	5.82945	0.0550259471102083	0.053921641733429	0.221078731107059	3.45	0	1.75	0.07973422
Cell polarity establishment - Nodal growth differentiation factor receptor signaling	Cell polarity establishment	Nodal growth differentiation factor receptor signaling	All ME and CTs	5.82945	0.111403210585343	0.109188390437795	0.298448267196639	3.61925386982269	0	1.1	0.06312292
Cell polarity establishment - Non-vesicular ceramide transport	Cell polarity establishment	Non-vesicular ceramide transport	All ME and CTs	5.82945	0.279395439377977	0.283479133452717	0.51656197651384	3.99967494639622	0.2222222	1.577778	0.03986711
Cell polarity establishment - Nucleosome remodeling	Cell polarity establishment	Nucleosome remodeling	All ME and CTs	5.82945	0.0025968306243312	0.00248117519400638	0.203456365908523	5	0	3	0.06644518
Cell polarity establishment - Protein farnesylation and geranylgeranylation	Cell polarity establishment	Protein farnesylation and geranylgeranylation	All ME and CTs	5.82945	0.190445599820221	0.188357989714043	0.321778232428157	3.9577955273139	0.4791667	2.125	0.02325581
Cell polarity establishment - Protein palmitoylation	Cell polarity establishment	Protein palmitoylation	All ME and CTs	5.82945	0.12780329303367	0.126684869299247	0.41552637130153	4.87967515663507	0	1.76	0.02657807
Cell polarity establishment - Regulation of actin dynamics during macropinocytosis	Cell polarity establishment	Regulation of actin dynamics during macropinocytosis	All ME and CTs	5.82945	0.117177373050646	0.115552260778181	0.338403049421816	4.06240172466359	0.2142857	2.5	0.04983389
Cell polarity establishment - Regulation of microtubule nucleation and stabilization at Golgi	Cell polarity establishment	Regulation of microtubule nucleation and stabilization at Golgi	All ME and CTs	5.82945	0.36697666463122	0.3606904251189	0.509941635512928	4.46077970395748	0.2241379	1.827586	0.01661129
Cell polarity establishment - RHOA RAC1 CDC42 signaling pathway	Cell polarity establishment	RHOA RAC1 CDC42 signaling pathway	All ME and CTs	5.82945	0.0136291734180212	0.0131155902440889	0.215095680003058	4.2	0	3.2	0.02325581
Cell polarity establishment - Semaphorin presentation on cell surface	Cell polarity establishment	Semaphorin presentation on cell surface	All ME and CTs	5.82945	0.170413114609539	0.165062413847033	0.365813998255586	4.35478134979812	0	1.756757	0.02990033
Cell polarity establishment - Semaphorin receptor signaling	Cell polarity establishment	Semaphorin receptor signaling	All ME and CTs	5.82945	0.262682272912649	0.25944212319178	0.494750095388977	4.54984182930645	0	2.116279	0.009966778
Cell polarity establishment - Smooth muscle thick myofilament organization and regulation	Cell polarity establishment	Smooth muscle thick myofilament organization and regulation	All ME and CTs	5.82945	0.474322680119623	0.480698614888269	0.646185023292427	4.52702330606132	0.5081967	1.737705	0.01661129
Cell polarity establishment - Sphingomyelin biosynthesis from ceramide	Cell polarity establishment	Sphingomyelin biosynthesis from ceramide	All ME and CTs	5.82945	0.0576742113186789	0.0565430921633314	0.178328213745891	2.80272760222248	0.2307692	2.153846	0.09634551
Cell polarity establishment - Stress fiber assembly, organization and upstream regulation	Cell polarity establishment	Stress fiber assembly, organization and upstream regulation	All ME and CTs	5.82945	0.0607863753089012	0.0601783061054131	0.274145616702437	3.38073323685637	0.2777778	2.444444	0.03322259
Cell polarity establishment - Upstream regulation of lamellipodium dynamics	Cell polarity establishment	Upstream regulation of lamellipodium dynamics	All ME and CTs	5.82945	0.29968113749953	0.298452325385653	0.470636359261991	4.22408497781975	0.7307692	2.769231	0.01661129
Cellular uptake and efflux of free cholesterol - Amyloid precursor protein cleavage	Cellular uptake and efflux of free cholesterol	Amyloid precursor protein cleavage	All ME and CTs	7.239649	0.123582430982723	0.121866962854403	0.333161481184698	4.37224422185286	0.07913669	1.834532	0.01328904
Cellular uptake and efflux of free cholesterol - Beta-oxidation	Cellular uptake and efflux of free cholesterol	Beta-oxidation	All ME and CTs	7.239649	0.0756012547864304	0.077036171273022	0.281478318112965	4.06623705749541	0.04807692	2.576923	0.02325581
Cellular uptake and efflux of free cholesterol - Bridge-mediated phospholipid transfer at organelle contact sites	Cellular uptake and efflux of free cholesterol	Bridge-mediated phospholipid transfer at organelle contact sites	All ME and CTs	7.239649	0.238003478106188	0.242288890589201	0.398570469367516	3.87843539620462	0.2251082	1.844156	0.03654485
Cellular uptake and efflux of free cholesterol - Cholesterol biosynthesis from farnesyl pyrophosphate	Cellular uptake and efflux of free cholesterol	Cholesterol biosynthesis from farnesyl pyrophosphate	All ME and CTs	7.239649	0.175713637217932	0.17314454098468	0.35564824634691	3.58959129514071	0.3297297	1.843243	0.04318937
Cellular uptake and efflux of free cholesterol - Cholesterol-sensitive control of SREBP activation	Cellular uptake and efflux of free cholesterol	Cholesterol-sensitive control of SREBP activation	All ME and CTs	7.239649	0.307582530352073	0.306082426593915	0.470896040913716	4.30075538126191	0.2672065	1.753036	0.02325581
Cellular uptake and efflux of free cholesterol - Clathrin-mediated endocytosis	Cellular uptake and efflux of free cholesterol	Clathrin-mediated endocytosis	All ME and CTs	7.239649	0.013890890850119	0.0139688158668977	0.221172917892546	3.44582963952278	0	2.208333	0.05315614
Cellular uptake and efflux of free cholesterol - Cytosolic Dicer-mediated microRNA and endogenous siRNA processing	Cellular uptake and efflux of free cholesterol	Cytosolic Dicer-mediated microRNA and endogenous siRNA processing	All ME and CTs	7.239649	0.0905906859655903	0.0895749375508117	0.27450384088152	3.18079108314059	0.233871	2.016129	0.09302326
Cellular uptake and efflux of free cholesterol - Endoplasmic reticulum contact site-mediated cholesterol transfer	Cellular uptake and efflux of free cholesterol	Endoplasmic reticulum contact site-mediated cholesterol transfer	All ME and CTs	7.239649	0.248171914414276	0.249923979338993	0.414721013750293	4.1310699385056	0.1659389	1.965065	0.02325581
Cellular uptake and efflux of free cholesterol - Endoplasmic reticulum-golgi contact site formation	Cellular uptake and efflux of free cholesterol	Endoplasmic reticulum-golgi contact site formation	All ME and CTs	7.239649	0.0808087237565751	0.0808066051818691	0.274165267581342	3.75065240600135	0.2053571	1.375	0.08305648
Cellular uptake and efflux of free cholesterol - Farnesyl pyrophosphate biosynthesis in the mevalonate pathway	Cellular uptake and efflux of free cholesterol	Farnesyl pyrophosphate biosynthesis in the mevalonate pathway	All ME and CTs	7.239649	0.0509222013067526	0.0516260752157309	0.230798924493856	2.78220009407351	0.3058824	2	0.09302326
Cellular uptake and efflux of free cholesterol - Fibroblast growth factor receptor signaling	Cellular uptake and efflux of free cholesterol	Fibroblast growth factor receptor signaling	All ME and CTs	7.239649	0.0687946736946954	0.0701464677148936	0.263917403283758	3.37212615568393	0.1188119	1.584158	0.07641196
Cellular uptake and efflux of free cholesterol - Fusion of late endosomes with lysosomes	Cellular uptake and efflux of free cholesterol	Fusion of late endosomes with lysosomes	All ME and CTs	7.239649	0.0654054542246335	0.0637914417842891	0.244856039172019	3.22755616310361	0.06060606	1.747475	0.08305648
Cellular uptake and efflux of free cholesterol - HDL synthesis and organization for reverse lipid transport	Cellular uptake and efflux of free cholesterol	HDL synthesis and organization for reverse lipid transport	All ME and CTs	7.239649	0.226839120768447	0.22734271503511	0.423481528006577	4.13633696763757	0.4166667	2.019608	0.01328904
Cellular uptake and efflux of free cholesterol - Hedgehog receptor signaling	Cellular uptake and efflux of free cholesterol	Hedgehog receptor signaling	All ME and CTs	7.239649	0.185191471308792	0.188019695395611	0.360845880052182	3.86576120237737	0.2373737	2.217172	0.03654485
Cellular uptake and efflux of free cholesterol - Hippo signaling	Cellular uptake and efflux of free cholesterol	Hippo signaling	All ME and CTs	7.239649	0.0841925328636369	0.0833882450986315	0.293403084606296	4.63480966399058	0.03703704	2.324074	0.01328904
Cellular uptake and efflux of free cholesterol - Inhibition of apoptosis	Cellular uptake and efflux of free cholesterol	Inhibition of apoptosis	All ME and CTs	7.239649	0.242490417426265	0.237899339832851	0.424421357448278	4.27557858852946	0.1924883	2.065728	0.01661129
Cellular uptake and efflux of free cholesterol - Initiation of lipoprotein clearance	Cellular uptake and efflux of free cholesterol	Initiation of lipoprotein clearance	All ME and CTs	7.239649	0.162539606784284	0.160684679465977	0.331848794549301	4.02148274951109	0.173913	2.070652	0.03654485
Cellular uptake and efflux of free cholesterol - Initiation of phagocytosis of apoptotic cells	Cellular uptake and efflux of free cholesterol	Initiation of phagocytosis of apoptotic cells	All ME and CTs	7.239649	0.163710009456543	0.163699214582886	0.368081074210039	3.98570715081454	0.2781065	2.360947	0.05315614
Cellular uptake and efflux of free cholesterol - Late endosome dynamics	Cellular uptake and efflux of free cholesterol	Late endosome dynamics	All ME and CTs	7.239649	0.0204636400815201	0.0207811959634354	0.263228482203516	4.26666666666667	0.1666667	2.233333	0.02657807
Cellular uptake and efflux of free cholesterol - Lipid raft dynamics	Cellular uptake and efflux of free cholesterol	Lipid raft dynamics	All ME and CTs	7.239649	0.179044514082042	0.176895916265344	0.332774495944706	3.61175725243983	0.5148515	2.460396	0.01661129
Cellular uptake and efflux of free cholesterol - Mitochondria-endoplasmic reticulum contact site formation	Cellular uptake and efflux of free cholesterol	Mitochondria-endoplasmic reticulum contact site formation	All ME and CTs	7.239649	0.0378921029744454	0.0377543454167726	0.204952160833908	2.99799488921212	0	2.042857	0.09966777
Cellular uptake and efflux of free cholesterol - Mitochondrial ATP-synthesis coupled to proton gradient	Cellular uptake and efflux of free cholesterol	Mitochondrial ATP-synthesis coupled to proton gradient	All ME and CTs	7.239649	0.0393710878845972	0.0397125677536695	0.212546137273161	3.17343234438416	0.08450704	2.394366	0.06976745
Cellular uptake and efflux of free cholesterol - Non-vesicular ceramide transport	Cellular uptake and efflux of free cholesterol	Non-vesicular ceramide transport	All ME and CTs	7.239649	0.182762019290295	0.183804655705057	0.379596571564792	3.84669443472831	0.2445652	1.505435	0.02990033
Cellular uptake and efflux of free cholesterol - Notch ligand presentation	Cellular uptake and efflux of free cholesterol	Notch ligand presentation	All ME and CTs	7.239649	0.132050483376107	0.130790783989463	0.338098625278884	3.53429755870685	0.2244898	1.85034	0.07973422
Cellular uptake and efflux of free cholesterol - Notch signaling in receiving cell	Cellular uptake and efflux of free cholesterol	Notch signaling in receiving cell	All ME and CTs	7.239649	0.0382981298932348	0.0382584175970392	0.21698804010261	2.94269508043819	0.08955224	2.164179	0.09302326
Cellular uptake and efflux of free cholesterol - Phospholipid scrambling across membrane leaflets	Cellular uptake and efflux of free cholesterol	Phospholipid scrambling across membrane leaflets	All ME and CTs	7.239649	0.138449274805874	0.140360940470431	0.319384175920741	3.67314701382465	0.2155689	1.862275	0.05980067
Cellular uptake and efflux of free cholesterol - Phospholipid translocation from outer to inner membrane leaflets	Cellular uptake and efflux of free cholesterol	Phospholipid translocation from outer to inner membrane leaflets	All ME and CTs	7.239649	0.107871680831	0.108442687837807	0.31456657540738	3.9144467725981	0.1221374	2.282443	0.04651163
Cellular uptake and efflux of free cholesterol - Proteolysis of basement membrane	Cellular uptake and efflux of free cholesterol	Proteolysis of basement membrane	All ME and CTs	7.239649	0.0843553466433626	0.0825429085813063	0.272750480529534	3.13554451163136	0.2956522	2.069565	0.08305648
Cellular uptake and efflux of free cholesterol - Proteolysis of elastic fibers	Cellular uptake and efflux of free cholesterol	Proteolysis of elastic fibers	All ME and CTs	7.239649	0.118060446656133	0.117255359220683	0.256074922435975	3.02300877655328	0.2528736	2.206897	0.0730897
Cellular uptake and efflux of free cholesterol - Proteolysis of proteoglycans	Cellular uptake and efflux of free cholesterol	Proteolysis of proteoglycans	All ME and CTs	7.239649	0.0614319786939828	0.0613993018255439	0.265133348792122	3.1719085235741	0.2613636	2.477273	0.08305648
Cellular uptake and efflux of free cholesterol - Regulation of G-protein signaling by beta and gamma subunits	Cellular uptake and efflux of free cholesterol	Regulation of G-protein signaling by beta and gamma subunits	All ME and CTs	7.239649	0.165774633312526	0.164340767372386	0.367349950597097	3.91064950007219	0.2294118	1.982353	0.0564784
Cellular uptake and efflux of free cholesterol - Scavenger receptor-mediated initiation of cargo uptake	Cellular uptake and efflux of free cholesterol	Scavenger receptor-mediated initiation of cargo uptake	All ME and CTs	7.239649	0.24893464531745	0.252064647615307	0.467241785823495	4.08264746016492	0.3902439	2.204878	0.01993356
Cellular uptake and efflux of free cholesterol - Shuttle-mediated phospholipid transport	Cellular uptake and efflux of free cholesterol	Shuttle-mediated phospholipid transport	All ME and CTs	7.239649	0.216469418262914	0.216433905601668	0.395408096772279	3.89586645948106	0.3125	1.841346	0.03322259
Cellular uptake and efflux of free cholesterol - Sphingomyelin biosynthesis from ceramide	Cellular uptake and efflux of free cholesterol	Sphingomyelin biosynthesis from ceramide	All ME and CTs	7.239649	0.36487501250821	0.363345109892084	0.53309321142468	4.61565404127879	0.1891892	1.486486	0.01661129
Cellular uptake and efflux of free cholesterol - Tetraspanin-enriched microdomain dynamics	Cellular uptake and efflux of free cholesterol	Tetraspanin-enriched microdomain dynamics	All ME and CTs	7.239649	0.0349150827331665	0.0345052985769025	0.247396480362697	3.55987843057741	0	2.45283	0.08637874
Cellular uptake and efflux of free cholesterol - Transcriptional control of myofibrillogenesis	Cellular uptake and efflux of free cholesterol	Transcriptional control of myofibrillogenesis	All ME and CTs	7.239649	0.0757897094136352	0.0745008287037808	0.264582382312493	3.01023983317751	0.2242991	1.682243	0.08305648
Cellular uptake and export of free and transferrin-bound iron - Beta-oxidation	Cellular uptake and export of free and transferrin-bound iron	Beta-oxidation	All ME and CTs	6.817904	0.029654833623409	0.0294420548778756	0.250515730101222	3.67340565365043	0	2.561404	0.06312292
Cellular uptake and export of free and transferrin-bound iron - Branched tryptophan-kynurenine pathway producing NAD and diverse metabolites	Cellular uptake and export of free and transferrin-bound iron	Branched tryptophan-kynurenine pathway producing NAD and diverse metabolites	All ME and CTs	6.817904	0.118799635423079	0.117658812775366	0.320587214584564	3.76720691232728	0.09550562	1.876405	0.05980067
Cellular uptake and export of free and transferrin-bound iron - Carrier-mediated bicarbonate transmembrane transport	Cellular uptake and export of free and transferrin-bound iron	Carrier-mediated bicarbonate transmembrane transport	All ME and CTs	6.817904	0.181402682258431	0.182749122097618	0.38369404423093	3.82576791888123	0.3506494	1.900433	0.0564784
Cellular uptake and export of free and transferrin-bound iron - Carrier-mediated zinc transmembrane transport	Cellular uptake and export of free and transferrin-bound iron	Carrier-mediated zinc transmembrane transport	All ME and CTs	6.817904	0.16008583432736	0.160803302752292	0.386087137796345	4.11439629685086	0.7326733	2.965347	0.01993356
Cellular uptake and export of free and transferrin-bound iron - Centrosomal subdistal appendage organization for microtubule anchoring	Cellular uptake and export of free and transferrin-bound iron	Centrosomal subdistal appendage organization for microtubule anchoring	All ME and CTs	6.817904	0.0732088371696164	0.0768307418343327	0.268078487695334	3.47810644370655	0.2517986	1.589928	0.09634551
Cellular uptake and export of free and transferrin-bound iron - Chondroitin sulfate and dermatan sulfate chain biosynthesis	Cellular uptake and export of free and transferrin-bound iron	Chondroitin sulfate and dermatan sulfate chain biosynthesis	All ME and CTs	6.817904	0.0673215988736493	0.067191607815894	0.264942518623647	3.71341334537903	0.1382114	2.065041	0.06644518
Cellular uptake and export of free and transferrin-bound iron - Citric acid cycle	Cellular uptake and export of free and transferrin-bound iron	Citric acid cycle	All ME and CTs	6.817904	0.106495027441195	0.109162352690823	0.32480822733159	3.81988920805147	0.03680982	2.539877	0.02657807
Cellular uptake and export of free and transferrin-bound iron - Clathrin-mediated endocytosis	Cellular uptake and export of free and transferrin-bound iron	Clathrin-mediated endocytosis	All ME and CTs	6.817904	0.0220031804505865	0.0219195644702712	0.226191250384713	3.69258915549366	0	2.404255	0.03654485
Cellular uptake and export of free and transferrin-bound iron - Cytosolic and nuclear iron-sulfur protein assembly	Cellular uptake and export of free and transferrin-bound iron	Cytosolic and nuclear iron-sulfur protein assembly	All ME and CTs	6.817904	0.0827509606137514	0.0827715086641132	0.293023224102883	3.52518002957633	0.03649635	1.839416	0.08305648
Cellular uptake and export of free and transferrin-bound iron - Early endocytic vesicle and endosome fusion	Cellular uptake and export of free and transferrin-bound iron	Early endocytic vesicle and endosome fusion	All ME and CTs	6.817904	0.412989630320162	0.410497524380662	0.530910131532322	4.49360971499231	0.3866667	1.768	0.009966778
Cellular uptake and export of free and transferrin-bound iron - Early endosome dynamics	Cellular uptake and export of free and transferrin-bound iron	Early endosome dynamics	All ME and CTs	6.817904	0.0181440546112331	0.0190703638277601	0.264260755898962	3.8797929352397	0	2.371428	0.04318937
Cellular uptake and export of free and transferrin-bound iron - Endosomal recycling to plasma membrane	Cellular uptake and export of free and transferrin-bound iron	Endosomal recycling to plasma membrane	All ME and CTs	6.817904	0.0312111112984442	0.0305897634043212	0.243213692640915	3.87206814558157	0	2.426229	0.02325581
Cellular uptake and export of free and transferrin-bound iron - Endosomal sorting for retrograde clathrin-independent transport to the TGN	Cellular uptake and export of free and transferrin-bound iron	Endosomal sorting for retrograde clathrin-independent transport to the TGN	All ME and CTs	6.817904	0.323422253051482	0.321675146005203	0.504894646642471	5.04629422275483	0.2135922	2.145631	0.003322259
Cellular uptake and export of free and transferrin-bound iron - Eukaryotic motile axoneme organization	Cellular uptake and export of free and transferrin-bound iron	Eukaryotic motile axoneme organization	All ME and CTs	6.817904	0.0481822520478775	0.0467392401441549	0.224440905642724	3.18437435371529	0.3366337	1.960396	0.06976745
Cellular uptake and export of free and transferrin-bound iron - Exosome secretion	Cellular uptake and export of free and transferrin-bound iron	Exosome secretion	All ME and CTs	6.817904	0.422297517676268	0.423347595871424	0.556432476958375	4.57953159350842	0.4146341	2.119241	0.003322259
Cellular uptake and export of free and transferrin-bound iron - gp130 receptor signaling	Cellular uptake and export of free and transferrin-bound iron	gp130 receptor signaling	All ME and CTs	6.817904	0.105146757039101	0.108521086265286	0.287610529173026	3.28582981123088	0.2131148	1.661202	0.07973422
Cellular uptake and export of free and transferrin-bound iron - Heme synthesis	Cellular uptake and export of free and transferrin-bound iron	Heme synthesis	All ME and CTs	6.817904	0.140916293764371	0.138142899433205	0.341833195026043	4.41017511038562	0.1632653	2.265306	0.01328904
Cellular uptake and export of free and transferrin-bound iron - Late endosome dynamics	Cellular uptake and export of free and transferrin-bound iron	Late endosome dynamics	All ME and CTs	6.817904	0.0139018826300803	0.0135184366596804	0.226084199308448	3.58620689655172	0.1724138	2.482759	0.05980067
Cellular uptake and export of free and transferrin-bound iron - Lysosomal degradation of chondroitin and dermatan sulfate	Cellular uptake and export of free and transferrin-bound iron	Lysosomal degradation of chondroitin and dermatan sulfate	All ME and CTs	6.817904	0.310786533314605	0.308750448677829	0.466492110930677	3.94154288305665	0.5327103	1.850467	0.03322259
Cellular uptake and export of free and transferrin-bound iron - Microtubule assistance of vesicle traffic between Golgi and ER	Cellular uptake and export of free and transferrin-bound iron	Microtubule assistance of vesicle traffic between Golgi and ER	All ME and CTs	6.817904	0.426792188335155	0.42606493200244	0.593797390865469	4.54988905129321	0.4942529	1.893678	0.009966778
Cellular uptake and export of free and transferrin-bound iron - Microtubule-based anterograde organelle and vesicle transport	Cellular uptake and export of free and transferrin-bound iron	Microtubule-based anterograde organelle and vesicle transport	All ME and CTs	6.817904	0.33742685587811	0.335031877317714	0.469625608378877	4.34070745571946	0.2225434	1.604046	0.006644518
Cellular uptake and export of free and transferrin-bound iron - Microtubule-based retrograde vesicle and organelle transport	Cellular uptake and export of free and transferrin-bound iron	Microtubule-based retrograde vesicle and organelle transport	All ME and CTs	6.817904	0.0634754842211893	0.0621435071464275	0.251163341383478	3.88942487713804	0	2.25	0.03654485
Cellular uptake and export of free and transferrin-bound iron - Nuclear intermediate filaments	Cellular uptake and export of free and transferrin-bound iron	Nuclear intermediate filaments	All ME and CTs	6.817904	0.0671427757808108	0.0671797910288252	0.262759666524034	3.17169195225071	0.2096774	1.774194	0.08305648
Cellular uptake and export of free and transferrin-bound iron - Pentose phosphate pathway	Cellular uptake and export of free and transferrin-bound iron	Pentose phosphate pathway	All ME and CTs	6.817904	0.107669840583534	0.108648845214081	0.302843045567983	3.73373995325625	0.1781609	2.258621	0.08637874
Cellular uptake and export of free and transferrin-bound iron - Polyubiquitination of retrotranslocated misfolded proteins	Cellular uptake and export of free and transferrin-bound iron	Polyubiquitination of retrotranslocated misfolded proteins	All ME and CTs	6.817904	0.0860544584302872	0.0858821910010777	0.240767992112848	3.40104390788924	0.1965318	1.982659	0.08305648
Cellular uptake and export of free and transferrin-bound iron - Protein N-linked glycosylation in ER	Cellular uptake and export of free and transferrin-bound iron	Protein N-linked glycosylation in ER	All ME and CTs	6.817904	0.207933658689553	0.211328219541794	0.439889212350945	4.41339744727724	0.1459228	2.206009	0.009966778
Cellular uptake and export of free and transferrin-bound iron - Proteolysis of fibril-forming collagen	Cellular uptake and export of free and transferrin-bound iron	Proteolysis of fibril-forming collagen	All ME and CTs	6.817904	0.0790914085535841	0.0820654394569786	0.299261188997253	3.27378056983873	0.1278196	1.827068	0.08305648
Cellular uptake and export of free and transferrin-bound iron - Rab1 activation in cis-Golgi vesicle tethering and autophagosome biogenesis	Cellular uptake and export of free and transferrin-bound iron	Rab1 activation in cis-Golgi vesicle tethering and autophagosome biogenesis	All ME and CTs	6.817904	0.0530611691806971	0.0541457777593414	0.250101925840767	3.47123944556301	0.04761905	2.104762	0.07641196
Cellular uptake and export of free and transferrin-bound iron - Recycling endosome dynamics	Cellular uptake and export of free and transferrin-bound iron	Recycling endosome dynamics	All ME and CTs	6.817904	0.0314460487613395	0.0305941087891996	0.243248242012488	4.05085622206385	0	2.131148	0.03322259
Cellular uptake and export of free and transferrin-bound iron - Regulation of pre-mRNA processing by hnRNPs	Cellular uptake and export of free and transferrin-bound iron	Regulation of pre-mRNA processing by hnRNPs	All ME and CTs	6.817904	0.0565742333469185	0.0578435884267679	0.267182289399833	3.57567806777802	0.1428571	2.219048	0.0730897
Cellular uptake and export of free and transferrin-bound iron - Scavenger receptor-mediated initiation of cargo uptake	Cellular uptake and export of free and transferrin-bound iron	Scavenger receptor-mediated initiation of cargo uptake	All ME and CTs	6.817904	0.0744867573022691	0.0760453698914805	0.297435519333613	3.44198382162216	0.1532258	2.209677	0.09302326
Cellular uptake and export of free and transferrin-bound iron - Tetraspanin-enriched microdomain dynamics	Cellular uptake and export of free and transferrin-bound iron	Tetraspanin-enriched microdomain dynamics	All ME and CTs	6.817904	0.0352193320761482	0.0343215540908734	0.231193801862134	3.42408461519329	0.06944445	2.069444	0.08305648
Cellular uptake and export of free and transferrin-bound iron - Thioredoxin-dependent peroxiredoxin-mediated peroxide detoxification	Cellular uptake and export of free and transferrin-bound iron	Thioredoxin-dependent peroxiredoxin-mediated peroxide detoxification	All ME and CTs	6.817904	0.0480595341841254	0.0479348202346213	0.249982664664423	3.17924757594816	0.05376344	2.086021	0.089701
Cellular uptake and export of free and transferrin-bound iron - Vesicle tethering at cis-Golgi	Cellular uptake and export of free and transferrin-bound iron	Vesicle tethering at cis-Golgi	All ME and CTs	6.817904	0.11519482648054	0.117261518482888	0.294672727793786	3.61151560606815	0.2642487	1.73057	0.0730897
Cellular urate import and export - Actin biosynthesis and recycling	Cellular urate import and export	Actin biosynthesis and recycling	All ME and CTs	7.01252	0.0744245632392859	0.0732780711595529	0.328530019031995	3.55102577174514	0.04166667	1.433333	0.06976745
Cellular urate import and export - Aspartate and arginine metabolism	Cellular urate import and export	Aspartate and arginine metabolism	All ME and CTs	7.01252	0.468783921397165	0.471983394646312	0.623899425846968	3.99700854756277	1.690418	3.565111	0.006644518
Cellular urate import and export - Carrier-mediated bicarbonate transmembrane transport	Cellular urate import and export	Carrier-mediated bicarbonate transmembrane transport	All ME and CTs	7.01252	0.388784476075146	0.38365028824162	0.551881965438481	4.30812099179453	0.328877	2.219251	0.01993356
Cellular urate import and export - Carrier-mediated chloride transmembrane transport	Cellular urate import and export	Carrier-mediated chloride transmembrane transport	All ME and CTs	7.01252	0.59836499625708	0.59477745430448	0.740718218555116	4.7209730491214	0.4768519	2.185185	0.009966778
Cellular urate import and export - Carrier-mediated sodium transmembrane transport	Cellular urate import and export	Carrier-mediated sodium transmembrane transport	All ME and CTs	7.01252	0.156058989256899	0.152356230250279	0.335932999486271	3.85741971064455	0.4221312	3.004098	0.03654485
Cellular urate import and export - Catabolism of branched-chain amino acids	Cellular urate import and export	Catabolism of branched-chain amino acids	All ME and CTs	7.01252	0.0646459448998468	0.0640799597712283	0.261174381491824	3.56201451713072	0.1590909	2.416667	0.07641196
Cellular urate import and export - Channel-mediated chloride transmembrane movement	Cellular urate import and export	Channel-mediated chloride transmembrane movement	All ME and CTs	7.01252	0.37503804048524	0.379985346772458	0.540825705194663	4.61795517902771	0.2883598	1.71164	0.02325581
Cellular urate import and export - Cytosolic mRNA decapping and 5' degradation	Cellular urate import and export	Cytosolic mRNA decapping and 5' degradation	All ME and CTs	7.01252	0.110211824102964	0.111323639939778	0.289333904771016	3.45871079400497	0.1690821	1.705314	0.04318937
Cellular urate import and export - Cytosolic protein folding	Cellular urate import and export	Cytosolic protein folding	All ME and CTs	7.01252	0.0417661319367743	0.042187342287841	0.224720694562955	3.26985932272724	0	2.217822	0.07973422
Cellular urate import and export - Eukaryotic intraflagellar transport	Cellular urate import and export	Eukaryotic intraflagellar transport	All ME and CTs	7.01252	0.00264626949984682	0.00253948424193326	0.151804724684455	2.77777777777778	0	1.444444	0.09966777
Cellular urate import and export - Generation of electrochemical gradients by Na-K-ATPase	Cellular urate import and export	Generation of electrochemical gradients by Na-K-ATPase	All ME and CTs	7.01252	0.492460644529825	0.49616511138935	0.651065438847488	4.79584584335754	0.2	1.795122	0.006644518
Cellular urate import and export - Glutamate and glutamine metabolism	Cellular urate import and export	Glutamate and glutamine metabolism	All ME and CTs	7.01252	0.141043493615542	0.142713401540747	0.315966296415316	3.90677884919694	0.1687243	2.069959	0.01328904
Cellular urate import and export - Inhibition of apoptosis	Cellular urate import and export	Inhibition of apoptosis	All ME and CTs	7.01252	0.0324406044208923	0.0326186840036657	0.237146648567191	3.36205356799873	0.2297297	1.918919	0.089701
Cellular urate import and export - Inward rectifier potassium flux	Cellular urate import and export	Inward rectifier potassium flux	All ME and CTs	7.01252	0.11078586455511	0.110409742096778	0.294061590336963	3.53348275383938	0.2920792	1.89604	0.06312292
Cellular urate import and export - Lysine metabolism	Cellular urate import and export	Lysine metabolism	All ME and CTs	7.01252	0.0401630123707754	0.0389381110384767	0.227703301507614	3.02881684100539	0.1086956	2.304348	0.08637874
Cellular urate import and export - MICOS-dependent maintenance of mitochondrial cristae architecture	Cellular urate import and export	MICOS-dependent maintenance of mitochondrial cristae architecture	All ME and CTs	7.01252	0.0835415017072187	0.0833554548186855	0.305069623758182	3.94914263928634	0	1.680272	0.05315614
Cellular urate import and export - mRNA storage, translational repression and degradation by cytosolic processing bodies	Cellular urate import and export	mRNA storage, translational repression and degradation by cytosolic processing bodies	All ME and CTs	7.01252	0.110340852238281	0.112588340538236	0.268020031900757	3.22534329038333	0.1769911	1.743363	0.07641196
Cellular urate import and export - Notch ligand presentation	Cellular urate import and export	Notch ligand presentation	All ME and CTs	7.01252	0.0786760619959807	0.0783380838061189	0.239465278907341	3.3334818585343	0.2386364	1.488636	0.07973422
Cellular urate import and export - Notch signaling in receiving cell	Cellular urate import and export	Notch signaling in receiving cell	All ME and CTs	7.01252	0.0428017232716141	0.0445288862520581	0.260397182647905	3.27412651544364	0.173913	1.956522	0.05315614
Cellular urate import and export - Phenylalanine and tyrosine degradation pathway	Cellular urate import and export	Phenylalanine and tyrosine degradation pathway	All ME and CTs	7.01252	0.0830542327424008	0.0834268866661637	0.289572032428362	3.25506363766707	1.135484	3.03871	0.0564784
Cellular urate import and export - Polyamine biosynthesis and interconversion	Cellular urate import and export	Polyamine biosynthesis and interconversion	All ME and CTs	7.01252	0.114410408563605	0.118257755634418	0.334856171217458	4.01912746739258	0.05789474	2.421053	0.02657807
Cellular urate import and export - Proteasomal regulatory particle organization	Cellular urate import and export	Proteasomal regulatory particle organization	All ME and CTs	7.01252	0.0134153810475664	0.0129773504026135	0.205347485782531	3.10738931127501	0	2.294118	0.05315614
Cellular urate import and export - Protein folding in ER	Cellular urate import and export	Protein folding in ER	All ME and CTs	7.01252	0.0113478481507633	0.0109759341176966	0.203622501907613	3.81036059701103	0	2.172414	0.09966777
Cellular urate import and export - Pyrimidine biosynthesis and salvage	Cellular urate import and export	Pyrimidine biosynthesis and salvage	All ME and CTs	7.01252	0.189144214467225	0.188845955371534	0.356488154350474	4.09772984585118	0.2140351	1.691228	0.02657807
Cellular urate import and export - Recruitment of signaling proteins to the dystrophin-glycoprotein complex	Cellular urate import and export	Recruitment of signaling proteins to the dystrophin-glycoprotein complex	All ME and CTs	7.01252	0.219756492906575	0.218346465881522	0.412176837348276	4.25530375275579	0.122807	1.435088	0.02990033
Cellular urate import and export - Roundabout signaling	Cellular urate import and export	Roundabout signaling	All ME and CTs	7.01252	0.0589659642578956	0.057856778879027	0.24703926219775	3.42756807228733	0.07936508	1.515873	0.08637874
Cellular urate import and export - Smooth muscle thin myofilament organization	Cellular urate import and export	Smooth muscle thin myofilament organization	All ME and CTs	7.01252	0.0376835820238685	0.0367210719377899	0.210169539388627	3.21235981211169	0	1.691489	0.08637874
Cellular urate import and export - Stimulus-dependent and constitutive channel-mediated calcium entry	Cellular urate import and export	Stimulus-dependent and constitutive channel-mediated calcium entry	All ME and CTs	7.01252	0.194647607466804	0.194170910818294	0.365258566504343	4.28319936569067	0.2727273	1.615385	0.03986711
Cellular urate import and export - Tight junction organization	Cellular urate import and export	Tight junction organization	All ME and CTs	7.01252	0.0390121895566557	0.0393970829080428	0.249360360053259	3.4838744507256	0.07058824	1.8	0.0564784
Cellular urate import and export - Ubiquinone biosynthesis from farnesyl pyrophosphate	Cellular urate import and export	Ubiquinone biosynthesis from farnesyl pyrophosphate	All ME and CTs	7.01252	0.0400480935447611	0.0395610581679253	0.190034368699498	2.83046047846735	0.5625	2.258929	0.08637874
Cellular xenobiotic uptake and efflux - Branched tryptophan-kynurenine pathway producing NAD and diverse metabolites	Cellular xenobiotic uptake and efflux	Branched tryptophan-kynurenine pathway producing NAD and diverse metabolites	All ME and CTs	6.082485	0.0781628768738815	0.0775757050269428	0.246831788722091	3.22793839207597	0.06818182	2.125	0.0730897
Cellular xenobiotic uptake and efflux - Carrier-mediated bicarbonate transmembrane transport	Cellular xenobiotic uptake and efflux	Carrier-mediated bicarbonate transmembrane transport	All ME and CTs	6.082485	0.161420554997111	0.159251075227732	0.301285817998413	3.58196445086103	0.1959459	2.006757	0.06644518
Cellular xenobiotic uptake and efflux - Carrier-mediated chloride transmembrane transport	Cellular xenobiotic uptake and efflux	Carrier-mediated chloride transmembrane transport	All ME and CTs	6.082485	0.0811863156682212	0.0799037464083616	0.26015173249234	3.12886242927023	0.5232558	2.255814	0.09302326
Cellular xenobiotic uptake and efflux - Channel-mediated chloride transmembrane movement	Cellular xenobiotic uptake and efflux	Channel-mediated chloride transmembrane movement	All ME and CTs	6.082485	0.216494633562253	0.220482125080439	0.393216528805879	4.1395880433894	0.1146497	1.630573	0.02657807
Cellular xenobiotic uptake and efflux - Chromatin organization by Polycomb repressive complexes	Cellular xenobiotic uptake and efflux	Chromatin organization by Polycomb repressive complexes	All ME and CTs	6.082485	0.0486028582464074	0.048514461637752	0.256302816199444	3.77266752559477	0.1886792	2.283019	0.03986711
Cellular xenobiotic uptake and efflux - Crosslinking between different cytoskeletal networks and nuclear envelope components	Cellular xenobiotic uptake and efflux	Crosslinking between different cytoskeletal networks and nuclear envelope components	All ME and CTs	6.082485	0.226161948931498	0.227449814667232	0.390711338078681	4.02414817682436	0.190184	1.877301	0.03322259
Cellular xenobiotic uptake and efflux - Fibroblast growth factor receptor signaling	Cellular xenobiotic uptake and efflux	Fibroblast growth factor receptor signaling	All ME and CTs	6.082485	0.105824261785936	0.106807530284186	0.264655827252851	3.13220456504523	0.159292	1.663717	0.03654485
Cellular xenobiotic uptake and efflux - gamma-tubulin ring complex-mediated microtubule nucleation	Cellular xenobiotic uptake and efflux	gamma-tubulin ring complex-mediated microtubule nucleation	All ME and CTs	6.082485	0.175790204470427	0.17407132798856	0.322781270442362	3.92601071609322	0.2649007	1.801324	0.01328904
Cellular xenobiotic uptake and efflux - Glutathione biosynthesis, regeneration and glutathione-dependent peroxide detoxification	Cellular xenobiotic uptake and efflux	Glutathione biosynthesis, regeneration and glutathione-dependent peroxide detoxification	All ME and CTs	6.082485	0.102220279842536	0.101601228238307	0.312619163810175	3.36141546562207	0	2.164835	0.05315614
Cellular xenobiotic uptake and efflux - Heme synthesis	Cellular xenobiotic uptake and efflux	Heme synthesis	All ME and CTs	6.082485	0.10538242821115	0.105992258619913	0.309144087641412	3.72203543527316	0.3229167	2.645833	0.02990033
Cellular xenobiotic uptake and efflux - Hemidesmosome organization	Cellular xenobiotic uptake and efflux	Hemidesmosome organization	All ME and CTs	6.082485	0.527888852256314	0.52693960478021	0.614762872243579	4.69316309645628	0.35	1.829167	0.006644518
Cellular xenobiotic uptake and efflux - Histone methylation and demethylation	Cellular xenobiotic uptake and efflux	Histone methylation and demethylation	All ME and CTs	6.082485	0.000756869258148881	0.000724030837491919	0.202728634497737	5	0	0	0.06976745
Cellular xenobiotic uptake and efflux - Intercellular bridge abscission	Cellular xenobiotic uptake and efflux	Intercellular bridge abscission	All ME and CTs	6.082485	0.0654175493656994	0.065604732682974	0.278323108352011	3.83433362775668	0.07575758	2.242424	0.02990033
Cellular xenobiotic uptake and efflux - Intercellular bridge and midbody assembly and organization	Cellular xenobiotic uptake and efflux	Intercellular bridge and midbody assembly and organization	All ME and CTs	6.082485	0.0733085424818977	0.0725703850954014	0.282218164259894	3.30403112813861	0.1666667	1.555556	0.06644518
Cellular xenobiotic uptake and efflux - Interphase pericentriolar material organization for microtubule nucleation sites	Cellular xenobiotic uptake and efflux	Interphase pericentriolar material organization for microtubule nucleation sites	All ME and CTs	6.082485	0.0425289503873152	0.0426703177194733	0.238953779229051	3.2267170805821	0	1.56	0.09634551
Cellular xenobiotic uptake and efflux - LINC complex-mediated nuclear-cytoskeletal coupling	Cellular xenobiotic uptake and efflux	LINC complex-mediated nuclear-cytoskeletal coupling	All ME and CTs	6.082485	0.134771394105985	0.133859559676329	0.323109281977346	3.65565712067776	0.2155172	1.663793	0.06976745
Cellular xenobiotic uptake and efflux - Lipid raft dynamics	Cellular xenobiotic uptake and efflux	Lipid raft dynamics	All ME and CTs	6.082485	0.214293205128583	0.212897729753079	0.382124130326039	4.07112497285756	0.5448718	2.467949	0.02325581
Cellular xenobiotic uptake and efflux - MICOS-dependent maintenance of mitochondrial cristae architecture	Cellular xenobiotic uptake and efflux	MICOS-dependent maintenance of mitochondrial cristae architecture	All ME and CTs	6.082485	0.0359436896769004	0.0357922519645699	0.204527154083257	3.05206306501216	0	1.632653	0.09634551
Cellular xenobiotic uptake and efflux - Phase II biotransformation via glucuronidation	Cellular xenobiotic uptake and efflux	Phase II biotransformation via glucuronidation	All ME and CTs	6.082485	0.466957451709339	0.469398435574214	0.644272362552843	4.19180597638351	0.9803922	2.77451	0.01328904
Cellular xenobiotic uptake and efflux - Phase II biotransformation via gluthatione conjugation	Cellular xenobiotic uptake and efflux	Phase II biotransformation via gluthatione conjugation	All ME and CTs	6.082485	0.19358870525699	0.195995951466992	0.375882646649027	4.20065837634658	0.5205479	2.664384	0.02657807
Cellular xenobiotic uptake and efflux - Phospholipid translocation from outer to inner membrane leaflets	Cellular xenobiotic uptake and efflux	Phospholipid translocation from outer to inner membrane leaflets	All ME and CTs	6.082485	0.126392621968454	0.123350168967712	0.31398224828145	3.73943416618249	0.1	1.9	0.03322259
Cellular xenobiotic uptake and efflux - Proline metabolism	Cellular xenobiotic uptake and efflux	Proline metabolism	All ME and CTs	6.082485	0.33676820372205	0.339255535489639	0.484650764985199	4.01730705225618	0.6836734	2.408163	0.01328904
Cellular xenobiotic uptake and efflux - Pyrimidine biosynthesis and salvage	Cellular xenobiotic uptake and efflux	Pyrimidine biosynthesis and salvage	All ME and CTs	6.082485	0.125023982081726	0.125109856722277	0.310006724621572	3.53813773772459	0.09734514	1.663717	0.03986711
Cellular xenobiotic uptake and efflux - Retinoic acid receptor signaling	Cellular xenobiotic uptake and efflux	Retinoic acid receptor signaling	All ME and CTs	6.082485	0.171513868722965	0.171805757148062	0.327249061234404	3.49335110447199	0.1904762	1.47619	0.03654485
Cellular xenobiotic uptake and efflux - Retinoid metabolism and intracellular transport	Cellular xenobiotic uptake and efflux	Retinoid metabolism and intracellular transport	All ME and CTs	6.082485	0.0734031493998673	0.0737295079717892	0.290764256790155	4.18850826873387	0.07042254	2.43662	0.01328904
Cellular xenobiotic uptake and efflux - SMAD signaling cascade	Cellular xenobiotic uptake and efflux	SMAD signaling cascade	All ME and CTs	6.082485	0.0638079897031874	0.0631735385685467	0.272132166141432	3.48939800145461	0.2461538	1.676923	0.06644518
Cellular xenobiotic uptake and efflux - Stimulus-dependent and constitutive channel-mediated calcium entry	Cellular xenobiotic uptake and efflux	Stimulus-dependent and constitutive channel-mediated calcium entry	All ME and CTs	6.082485	0.145357289800012	0.144739956919315	0.319111716042583	3.71999635892538	0.3149606	1.685039	0.05980067
Cellular xenobiotic uptake and efflux - Tetraspanin-enriched microdomain dynamics	Cellular xenobiotic uptake and efflux	Tetraspanin-enriched microdomain dynamics	All ME and CTs	6.082485	0.0398404551441439	0.0395757998652907	0.226147427801661	3.18730287157771	0	1.755102	0.09302326
Centriolar satelites organization - Abscission checkpoint	Centriolar satelites organization	Abscission checkpoint	All ME and CTs	6.054468	0.0370234599845815	0.0385077010745875	0.229879306414962	3.27115543857254	0	2	0.08637874
Centriolar satelites organization - Autophagosome nucleation and elongation	Centriolar satelites organization	Autophagosome nucleation and elongation	All ME and CTs	6.054468	0.0235054368486736	0.0237971635073833	0.223240057664501	2.98998847182061	0	2.047619	0.0730897
Centriolar satelites organization - Canonical deadenylation of cytosolic mRNA by CCR4-NOT complex	Centriolar satelites organization	Canonical deadenylation of cytosolic mRNA by CCR4-NOT complex	All ME and CTs	6.054468	0.170806983642462	0.172359042738691	0.373128916698046	4.48087599718846	0.2197802	2.065934	0.009966778
Centriolar satelites organization - Canonical WNT receptor signaling	Centriolar satelites organization	Canonical WNT receptor signaling	All ME and CTs	6.054468	0.0170835342412176	0.0172802236370766	0.226946937100272	3.51129106491815	0	2.333333	0.02990033
Centriolar satelites organization - Carrier-mediated zinc transmembrane transport	Centriolar satelites organization	Carrier-mediated zinc transmembrane transport	All ME and CTs	6.054468	0.160974091525446	0.159917828876897	0.338750669771492	3.81673315354271	0.2258064	1.924731	0.04318937
Centriolar satelites organization - Centriole duplication	Centriolar satelites organization	Centriole duplication	All ME and CTs	6.054468	0.174305103777961	0.171794833587955	0.348902909451825	4.36755926140482	0.1752577	2.391752	0.01328904
Centriolar satelites organization - Centrosomal subdistal appendage organization for microtubule anchoring	Centriolar satelites organization	Centrosomal subdistal appendage organization for microtubule anchoring	All ME and CTs	6.054468	0.0996160665509867	0.0984867350173599	0.281186765194491	3.3304015241953	0.4782609	2.101449	0.03986711
Centriolar satelites organization - Centrosome biogenesis and maturation	Centriolar satelites organization	Centrosome biogenesis and maturation	All ME and CTs	6.054468	0.219628661455895	0.219836448468035	0.393707094074572	4.06264503801444	0.3	1.8	0.03322259
Centriolar satelites organization - Ciliary transition zone organization	Centriolar satelites organization	Ciliary transition zone organization	All ME and CTs	6.054468	0.155386037859944	0.156250996140415	0.405019029469233	4.537825526596	0.06578948	2.223684	0.006644518
Centriolar satelites organization - Class switch recombination	Centriolar satelites organization	Class switch recombination	All ME and CTs	6.054468	0.116768542146067	0.116623712365444	0.319095435222116	4.37000940765831	0	1.805556	0.01328904
Centriolar satelites organization - Cytosolic mRNA decapping and 5' degradation	Centriolar satelites organization	Cytosolic mRNA decapping and 5' degradation	All ME and CTs	6.054468	0.384328674208656	0.385511581592394	0.513147172795282	4.48929276995567	0.3783784	1.993243	0.009966778
Centriolar satelites organization - Cytosolic protein acetylation and deacetylation	Centriolar satelites organization	Cytosolic protein acetylation and deacetylation	All ME and CTs	6.054468	0.154880283240569	0.154798534444922	0.331470774844018	4.28626317508479	0.1304348	1.98913	0.04651163
Centriolar satelites organization - DNA damage-induced G1-S arrest	Centriolar satelites organization	DNA damage-induced G1-S arrest	All ME and CTs	6.054468	0.111780897540964	0.113879064504431	0.283976907688263	3.71890909710737	0.1265823	1.556962	0.04651163
Centriolar satelites organization - DNA damage-induced G2-M arrest	Centriolar satelites organization	DNA damage-induced G2-M arrest	All ME and CTs	6.054468	0.213774236916415	0.211588895118723	0.350277414608306	3.71409784831816	0.1344538	1.462185	0.01661129
Centriolar satelites organization - DNA end protection and promotion of NHEJ	Centriolar satelites organization	DNA end protection and promotion of NHEJ	All ME and CTs	6.054468	0.0537499781392531	0.0531484740677737	0.261756234783786	3.21210145508333	0.125	1.575	0.07973422
Centriolar satelites organization - DNA end resection and promotion of resection-dependent DSB repair	Centriolar satelites organization	DNA end resection and promotion of resection-dependent DSB repair	All ME and CTs	6.054468	0.109656825377686	0.107911180780203	0.276084449528571	3.77397596367292	0.1948052	1.961039	0.02990033
Centriolar satelites organization - Eukaryotic intraflagellar transport	Centriolar satelites organization	Eukaryotic intraflagellar transport	All ME and CTs	6.054468	0.0157194335622379	0.0155949054610824	0.279290579621203	4.38319597229691	0	2.636364	0.003322259
Centriolar satelites organization - Eukaryotic motile axoneme organization	Centriolar satelites organization	Eukaryotic motile axoneme organization	All ME and CTs	6.054468	0.059018734848317	0.0580248476857967	0.224135195962783	3.33247120117353	0.09803922	1.980392	0.06976745
Centriolar satelites organization - Glycogen synthesis and glycogenolysis	Centriolar satelites organization	Glycogen synthesis and glycogenolysis	All ME and CTs	6.054468	0.113258076404186	0.112094846574577	0.276033559689895	3.68750637050802	0.0875	2.0125	0.0564784
Centriolar satelites organization - gp130 receptor signaling	Centriolar satelites organization	gp130 receptor signaling	All ME and CTs	6.054468	0.115196768698978	0.119881127625228	0.302776694130383	3.38184914794551	0.2307692	1.653846	0.03986711
Centriolar satelites organization - Hedgehog receptor signaling	Centriolar satelites organization	Hedgehog receptor signaling	All ME and CTs	6.054468	0.206284792179283	0.206040415510005	0.372384971151111	4.06573429684601	0.2568807	2.12844	0.01993356
Centriolar satelites organization - Induction of lysophagy	Centriolar satelites organization	Induction of lysophagy	All ME and CTs	6.054468	0.0809384911031717	0.0800136813493516	0.246292112903473	3.39292078954722	0	1.84375	0.09634551
Centriolar satelites organization - Lipid droplet biogenesis	Centriolar satelites organization	Lipid droplet biogenesis	All ME and CTs	6.054468	0.0819038877560726	0.081493821517343	0.267571380648609	3.9140809155699	0.1	2.116667	0.01661129
Centriolar satelites organization - Microtubule plus-end tracking	Centriolar satelites organization	Microtubule plus-end tracking	All ME and CTs	6.054468	0.154087556808711	0.156121660143506	0.323747021560744	4.05826443776552	0	2.2	0.03986711
Centriolar satelites organization - Microtubule-based anterograde organelle and vesicle transport	Centriolar satelites organization	Microtubule-based anterograde organelle and vesicle transport	All ME and CTs	6.054468	0.0510501362954858	0.0502057731699491	0.219789718099555	3.20458659463134	0.1333333	1.6	0.089701
Centriolar satelites organization - Microtubule-based retrograde vesicle and organelle transport	Centriolar satelites organization	Microtubule-based retrograde vesicle and organelle transport	All ME and CTs	6.054468	0.0882787228394274	0.0876542011119771	0.302945221387008	3.75197511484338	0.1929825	2.649123	0.01993356
Centriolar satelites organization - Mother and daughter centriole organization around microtubule triplets	Centriolar satelites organization	Mother and daughter centriole organization around microtubule triplets	All ME and CTs	6.054468	0.228400782339027	0.226481596829394	0.384628229098194	4.01026385899351	0.2327586	1.655172	0.01661129
Centriolar satelites organization - Mother centriole and distal appendage transformation into basal body	Centriolar satelites organization	Mother centriole and distal appendage transformation into basal body	All ME and CTs	6.054468	0.0233438341715365	0.0231590836903006	0.182493579479568	3.10603186434924	0.2	2.36	0.07973422
Centriolar satelites organization - mRNA storage, translational repression and degradation by cytosolic processing bodies	Centriolar satelites organization	mRNA storage, translational repression and degradation by cytosolic processing bodies	All ME and CTs	6.054468	0.291460926631581	0.288666853723886	0.421239779137819	4.44078251691642	0.1851852	1.940741	0.02325581
Centriolar satelites organization - Nucleotide excision repair	Centriolar satelites organization	Nucleotide excision repair	All ME and CTs	6.054468	0.0754200618864063	0.0742535065385237	0.275998882794135	3.7776590859118	0	1.943396	0.02657807
Centriolar satelites organization - Polyubiquitination of retrotranslocated misfolded proteins	Centriolar satelites organization	Polyubiquitination of retrotranslocated misfolded proteins	All ME and CTs	6.054468	0.0864713129717564	0.089136561184381	0.287867254972509	3.68194610164669	0.2622951	1.885246	0.07973422
Centriolar satelites organization - Replication stress-induced slowing of S-phase progression	Centriolar satelites organization	Replication stress-induced slowing of S-phase progression	All ME and CTs	6.054468	0.134596667713181	0.132896192252244	0.34000714121678	4.1646449267772	0	1.792208	0.05315614
Centriolar satelites organization - Transcription repression	Centriolar satelites organization	Transcription repression	All ME and CTs	6.054468	0.203238710645742	0.207552321579017	0.385734031613833	4.15622765766556	0.3207547	1.971698	0.02325581
Centriolar satelites organization - Vesicle tethering at cis-Golgi	Centriolar satelites organization	Vesicle tethering at cis-Golgi	All ME and CTs	6.054468	0.063097048118389	0.063813107394392	0.24175350301337	3.0505765438247	0.5192308	2.096154	0.08637874
Centriole duplication - Abscission checkpoint	Centriole duplication	Abscission checkpoint	All ME and CTs	6.174967	0.0623214562879843	0.060896726311435	0.21523842920421	3.16289085471989	0.1034483	2.051724	0.07973422
Centriole duplication - Biogenesis of mitochondrial-derived vesicles	Centriole duplication	Biogenesis of mitochondrial-derived vesicles	All ME and CTs	6.174967	0.0957513100272547	0.0966388965027421	0.300166269440335	3.90325603520582	0.07575758	2.166667	0.02990033
Centriole duplication - Centriolar satelites organization	Centriole duplication	Centriolar satelites organization	All ME and CTs	6.174967	0.169638535601684	0.166800941355458	0.363768010402861	4.40010877244906	0.1170213	2.223404	0.01328904
Centriole duplication - Centrosomal subdistal appendage organization for microtubule anchoring	Centriole duplication	Centrosomal subdistal appendage organization for microtubule anchoring	All ME and CTs	6.174967	0.0900541157192783	0.0876394751434811	0.280720193818963	3.24701491026225	0.09375	1.765625	0.09302326
Centriole duplication - Centrosome biogenesis and maturation	Centriole duplication	Centrosome biogenesis and maturation	All ME and CTs	6.174967	0.219693828969479	0.215927676461716	0.398785348420286	3.78545357179906	0.5225225	2.297297	0.01661129
Centriole duplication - Chaperone-mediated autophagy	Centriole duplication	Chaperone-mediated autophagy	All ME and CTs	6.174967	0.106564726657881	0.104280354601349	0.267218408665958	3.6602690192544	0.275	1.9125	0.06312292
Centriole duplication - Chaperone-mediated regulation of steroid nuclear receptors	Centriole duplication	Chaperone-mediated regulation of steroid nuclear receptors	All ME and CTs	6.174967	0.0678894402519163	0.0675947660636243	0.24310398321128	2.83406880175334	0.2105263	1.807018	0.09634551
Centriole duplication - Chondroitin sulfate and dermatan sulfate chain biosynthesis	Centriole duplication	Chondroitin sulfate and dermatan sulfate chain biosynthesis	All ME and CTs	6.174967	0.104355106043449	0.103382911178769	0.316320847636531	3.67803257198053	0.1492537	1.80597	0.05980067
Centriole duplication - Ciliary transition zone organization	Centriole duplication	Ciliary transition zone organization	All ME and CTs	6.174967	0.0470360333929805	0.0489336133750664	0.278649742830239	3.64002052496307	0	2.111111	0.09302326
Centriole duplication - Classical non-homologous end joining DSB repair	Centriole duplication	Classical non-homologous end joining DSB repair	All ME and CTs	6.174967	0.0303721608807618	0.0292774689045298	0.260951353279504	3.00664797371278	0	1.521739	0.06644518
Centriole duplication - Contractile ring assembly and constriction	Centriole duplication	Contractile ring assembly and constriction	All ME and CTs	6.174967	0.0703230892967712	0.0745400866319168	0.288315429425339	3.00208190345525	0.4150943	2.075472	0.0564784
Centriole duplication - COP9 signalosome-mediated regulation of cullin-RING ubiquitin ligases	Centriole duplication	COP9 signalosome-mediated regulation of cullin-RING ubiquitin ligases	All ME and CTs	6.174967	0.106657996400043	0.104696695633748	0.290038143309708	3.49426003057068	0.2297297	2.054054	0.04318937
Centriole duplication - Co-translational ER protein import and insertion into ER membrane	Centriole duplication	Co-translational ER protein import and insertion into ER membrane	All ME and CTs	6.174967	0.0601939811724588	0.0608427573360434	0.290064308229975	4.02171932469841	0	1.883721	0.03654485
Centriole duplication - Cytosolic and nuclear iron-sulfur protein assembly	Centriole duplication	Cytosolic and nuclear iron-sulfur protein assembly	All ME and CTs	6.174967	0.0432391464372529	0.0425065129638171	0.198041708126875	2.8551027400102	0.1590909	1.795455	0.07973422
Centriole duplication - Cytosolic mRNA decapping and 5' degradation	Centriole duplication	Cytosolic mRNA decapping and 5' degradation	All ME and CTs	6.174967	0.147321050569812	0.148993785493807	0.343187932878993	3.71118765850555	0.05617978	1.483146	0.05980067
Centriole duplication - Cytosolic protein folding	Centriole duplication	Cytosolic protein folding	All ME and CTs	6.174967	0.248576854452832	0.25137129465047	0.444233753477123	4.55209746990518	0.2327586	2.163793	0.006644518
Centriole duplication - Cytosolic protein polyubiquitination	Centriole duplication	Cytosolic protein polyubiquitination	All ME and CTs	6.174967	0.0837928359794298	0.0843904382814593	0.346000796953983	4.64296557773256	0	2.42	0.01328904
Centriole duplication - Cytosolic Sm core assembly onto U snRNAs	Centriole duplication	Cytosolic Sm core assembly onto U snRNAs	All ME and CTs	6.174967	0.0754670613315364	0.075595868551656	0.292399114209236	4.05583498337605	0	1.509434	0.06976745
Centriole duplication - Endogenous control of complement activity	Centriole duplication	Endogenous control of complement activity	All ME and CTs	6.174967	0.0720566743736747	0.071002168374791	0.303238427434003	3.75735039828755	0.125	1.729167	0.09966777
Centriole duplication - ER unfolded protein response pathway	Centriole duplication	ER unfolded protein response pathway	All ME and CTs	6.174967	0.186146631519997	0.188910704806427	0.391178732174924	4.11337045655407	0.05050505	1.959596	0.02657807
Centriole duplication - Eukaryotic intraflagellar transport	Centriole duplication	Eukaryotic intraflagellar transport	All ME and CTs	6.174967	0.0154860448110836	0.0157679864366736	0.215495814634539	3.66666666666667	0	2	0.03322259
Centriole duplication - Fanconi anemia interstrand cross-link repair pathway	Centriole duplication	Fanconi anemia interstrand cross-link repair pathway	All ME and CTs	6.174967	0.132177585789043	0.129785157911629	0.316737587760524	4.24361512174051	0.1190476	2.25	0.02325581
Centriole duplication - Intercellular bridge and midbody assembly and organization	Centriole duplication	Intercellular bridge and midbody assembly and organization	All ME and CTs	6.174967	0.268094153404024	0.2684717395384	0.447452899230666	4.3189203247316	0.1219512	1.788618	0.006644518
Centriole duplication - Interphase pericentriolar material organization for microtubule nucleation sites	Centriole duplication	Interphase pericentriolar material organization for microtubule nucleation sites	All ME and CTs	6.174967	0.20540511654206	0.205958946455012	0.40991829148813	4.13490873297805	0.3398058	2.951456	0.02325581
Centriole duplication - Kinetochore-microtubule attachment	Centriole duplication	Kinetochore-microtubule attachment	All ME and CTs	6.174967	0.104378706040048	0.102532201001761	0.291931961185571	3.5681773016757	0.3055556	2.194444	0.01993356
Centriole duplication - Lysosomal degradation of chondroitin and dermatan sulfate	Centriole duplication	Lysosomal degradation of chondroitin and dermatan sulfate	All ME and CTs	6.174967	0.407547928136343	0.404941545947605	0.515608800740739	4.37925471035508	0.757764	2.403727	0.01661129
Centriole duplication - Mitochondrial fission	Centriole duplication	Mitochondrial fission	All ME and CTs	6.174967	0.0705906507774078	0.069889697900613	0.234875214256158	3.74636351077635	0.08196721	2.245902	0.03986711
Centriole duplication - Mother and daughter centriole organization around microtubule triplets	Centriole duplication	Mother and daughter centriole organization around microtubule triplets	All ME and CTs	6.174967	0.0968175368170097	0.0967787381480685	0.30060062606597	3.61002932872919	1.5	3.954545	0.01661129
Centriole duplication - Mother centriole and distal appendage transformation into basal body	Centriole duplication	Mother centriole and distal appendage transformation into basal body	All ME and CTs	6.174967	0.0179466820965135	0.0178150547457982	0.243472414859243	4.26666666666667	0	2.733333	0.09302326
Centriole duplication - mRNA storage, translational repression and degradation by cytosolic processing bodies	Centriole duplication	mRNA storage, translational repression and degradation by cytosolic processing bodies	All ME and CTs	6.174967	0.117846257536943	0.117826582874037	0.30193061861472	3.82291465254614	0.0625	1.7625	0.06312292
Centriole duplication - Neuregulin receptor signaling	Centriole duplication	Neuregulin receptor signaling	All ME and CTs	6.174967	0.176315093578434	0.174251088281291	0.330754380533933	3.47462255040517	0.25	1.62963	0.03986711
Centriole duplication - Nucleolar pre-rRNA processing	Centriole duplication	Nucleolar pre-rRNA processing	All ME and CTs	6.174967	0.00153879504390948	0.00147937520544797	0.303271917116833	4	0	2	0.04318937
Centriole duplication - Nucleotide excision repair	Centriole duplication	Nucleotide excision repair	All ME and CTs	6.174967	0.0679575229300692	0.066843585249003	0.268684999530306	3.97657293341152	0.09803922	2.294118	0.02657807
Centriole duplication - Proteasome assembly	Centriole duplication	Proteasome assembly	All ME and CTs	6.174967	0.108467019030788	0.105394110421201	0.304306938540088	3.3572939912461	0.3521127	1.802817	0.08305648
Centriole duplication - Protein import across and into outer mitochondrial membrane	Centriole duplication	Protein import across and into outer mitochondrial membrane	All ME and CTs	6.174967	0.0611150177719607	0.0606948915368189	0.32743296750126	3.65254225993645	0	1.868421	0.0730897
Centriole duplication - Proteolysis of matricellular proteins	Centriole duplication	Proteolysis of matricellular proteins	All ME and CTs	6.174967	0.158627604944414	0.16274966201239	0.351196639079368	3.54432686040488	0.3263158	2.115789	0.08305648
Centriole duplication - U1 and U2 snRNP recruitment and pre-spliceosome assembly	Centriole duplication	U1 and U2 snRNP recruitment and pre-spliceosome assembly	All ME and CTs	6.174967	0.0656690300090605	0.0662312264153113	0.331156132076556	3.35786234393233	0.1463415	1.97561	0.09966777
Centrosomal subdistal appendage organization for microtubule anchoring - Abscission checkpoint	Centrosomal subdistal appendage organization for microtubule anchoring	Abscission checkpoint	All ME and CTs	7.22111	0.0702148725014162	0.0713432641625157	0.254354246144621	3.2766087584098	0.09565217	1.895652	0.08305648
Centrosomal subdistal appendage organization for microtubule anchoring - Actin filament bundling and crosslinking	Centrosomal subdistal appendage organization for microtubule anchoring	Actin filament bundling and crosslinking	All ME and CTs	7.22111	0.0844734769604337	0.0865202083245912	0.303190473616089	3.67183892888687	0.1282051	2.410256	0.03654485
Centrosomal subdistal appendage organization for microtubule anchoring - Adherens junction organization	Centrosomal subdistal appendage organization for microtubule anchoring	Adherens junction organization	All ME and CTs	7.22111	0.0104948004806908	0.0107648789085707	0.232294755395473	3.65215693581608	0	2.052632	0.09302326
Centrosomal subdistal appendage organization for microtubule anchoring - alpha and beta tubulin biogenesis and heterodimer assembly	Centrosomal subdistal appendage organization for microtubule anchoring	alpha and beta tubulin biogenesis and heterodimer assembly	All ME and CTs	7.22111	0.0441112926599358	0.0443152287051649	0.242256583588235	3.26561572621828	0.1466667	2.32	0.08305648
Centrosomal subdistal appendage organization for microtubule anchoring - Canonical deadenylation of cytosolic mRNA by CCR4-NOT complex	Centrosomal subdistal appendage organization for microtubule anchoring	Canonical deadenylation of cytosolic mRNA by CCR4-NOT complex	All ME and CTs	7.22111	0.036754698185663	0.036259292939575	0.22188522545113	3.03570916478134	0.2537313	1.985075	0.09966777
Centrosomal subdistal appendage organization for microtubule anchoring - Cell polarity establishment	Centrosomal subdistal appendage organization for microtubule anchoring	Cell polarity establishment	All ME and CTs	7.22111	0.0351749227355109	0.0346323550681603	0.278416972116583	4.06688052259249	0.1960784	2.039216	0.03322259
Centrosomal subdistal appendage organization for microtubule anchoring - Cellular uptake and export of free and transferrin-bound iron	Centrosomal subdistal appendage organization for microtubule anchoring	Cellular uptake and export of free and transferrin-bound iron	All ME and CTs	7.22111	0.0861096617968372	0.0874557074112791	0.277960000299414	3.41095549395485	0.2170543	1.806202	0.09634551
Centrosomal subdistal appendage organization for microtubule anchoring - Centriolar satelites organization	Centrosomal subdistal appendage organization for microtubule anchoring	Centriolar satelites organization	All ME and CTs	7.22111	0.0487612016786606	0.0479019584306921	0.242466703167701	3.34984617501075	0.1975309	2.037037	0.04318937
Centrosomal subdistal appendage organization for microtubule anchoring - Centriole duplication	Centrosomal subdistal appendage organization for microtubule anchoring	Centriole duplication	All ME and CTs	7.22111	0.0452933210589503	0.0439364834627103	0.21703564120134	3.3942671582862	0	2.048193	0.09302326
Centrosomal subdistal appendage organization for microtubule anchoring - Centrosome biogenesis and maturation	Centrosomal subdistal appendage organization for microtubule anchoring	Centrosome biogenesis and maturation	All ME and CTs	7.22111	0.245360387186781	0.24278742311531	0.406297320315416	4.1975480135495	0.4571429	2.37551	0.02990033
Centrosomal subdistal appendage organization for microtubule anchoring - Channel-mediated chloride transmembrane movement	Centrosomal subdistal appendage organization for microtubule anchoring	Channel-mediated chloride transmembrane movement	All ME and CTs	7.22111	0.100235905693242	0.10147613922244	0.301487080298554	3.53002322435966	0.2971014	2.043478	0.05315614
Centrosomal subdistal appendage organization for microtubule anchoring - Chromatin organization by Polycomb repressive complexes	Centrosomal subdistal appendage organization for microtubule anchoring	Chromatin organization by Polycomb repressive complexes	All ME and CTs	7.22111	0.0664999533296817	0.0676683373878493	0.295149131159768	3.77814387802913	0.06382979	1.882979	0.05980067
Centrosomal subdistal appendage organization for microtubule anchoring - Crosslinking between different cytoskeletal networks and nuclear envelope components	Centrosomal subdistal appendage organization for microtubule anchoring	Crosslinking between different cytoskeletal networks and nuclear envelope components	All ME and CTs	7.22111	0.177230131927716	0.17761145630434	0.36229202529741	3.6439831446786	0.2238806	1.716418	0.06644518
Centrosomal subdistal appendage organization for microtubule anchoring - Cytosolic Sm core assembly onto U snRNAs	Centrosomal subdistal appendage organization for microtubule anchoring	Cytosolic Sm core assembly onto U snRNAs	All ME and CTs	7.22111	0.11151008240084	0.110763361257397	0.329079551561831	3.90170406900668	0.1956522	1.876812	0.02325581
Centrosomal subdistal appendage organization for microtubule anchoring - Endogenous control of complement activity	Centrosomal subdistal appendage organization for microtubule anchoring	Endogenous control of complement activity	All ME and CTs	7.22111	0.107853666748488	0.106136805465243	0.280748969295158	3.43937295029618	0.2193548	1.890323	0.06976745
Centrosomal subdistal appendage organization for microtubule anchoring - Endoplasmic reticulum-endosome and lysosome contact site formation	Centrosomal subdistal appendage organization for microtubule anchoring	Endoplasmic reticulum-endosome and lysosome contact site formation	All ME and CTs	7.22111	0.0551431853650296	0.0537766357765534	0.262481198433177	3.82043725075981	0.05952381	1.702381	0.05315614
Centrosomal subdistal appendage organization for microtubule anchoring - Eukaryotic intraflagellar transport	Centrosomal subdistal appendage organization for microtubule anchoring	Eukaryotic intraflagellar transport	All ME and CTs	7.22111	0.0137065576287356	0.0132286594921443	0.271187519588959	4.7	0	2.3	0.006644518
Centrosomal subdistal appendage organization for microtubule anchoring - Eukaryotic kinetochore assembly	Centrosomal subdistal appendage organization for microtubule anchoring	Eukaryotic kinetochore assembly	All ME and CTs	7.22111	0.0868070487445596	0.0861512216403774	0.289524597316022	3.66071776862567	0.1311475	1.786885	0.07641196
Centrosomal subdistal appendage organization for microtubule anchoring - Eukaryotic motile axoneme organization	Centrosomal subdistal appendage organization for microtubule anchoring	Eukaryotic motile axoneme organization	All ME and CTs	7.22111	0.0740985782134983	0.0722522099353557	0.296234060734958	3.76072811379439	0.06	1.45	0.06976745
Centrosomal subdistal appendage organization for microtubule anchoring - G protein-regulated adenylate cyclase signaling cascade	Centrosomal subdistal appendage organization for microtubule anchoring	G protein-regulated adenylate cyclase signaling cascade	All ME and CTs	7.22111	0.0128442550387748	0.01258640108262	0.234564747448827	3.52271922718819	0	3.090909	0.04651163
Centrosomal subdistal appendage organization for microtubule anchoring - gamma-tubulin ring complex-mediated microtubule nucleation	Centrosomal subdistal appendage organization for microtubule anchoring	gamma-tubulin ring complex-mediated microtubule nucleation	All ME and CTs	7.22111	0.24093084680152	0.243934675618872	0.396877845252926	4.29532822809148	0.3412699	2.123016	0.01993356
Centrosomal subdistal appendage organization for microtubule anchoring - Histone methylation and demethylation	Centrosomal subdistal appendage organization for microtubule anchoring	Histone methylation and demethylation	All ME and CTs	7.22111	0.00354870967265839	0.00339122230689968	0.347600286457217	5	0	2	0.006644518
Centrosomal subdistal appendage organization for microtubule anchoring - Initiation of RNA polymerase III-mediated 5S rRNA and tRNA transcription	Centrosomal subdistal appendage organization for microtubule anchoring	Initiation of RNA polymerase III-mediated 5S rRNA and tRNA transcription	All ME and CTs	7.22111	0.224625941124416	0.225361778998296	0.412492541916523	3.92748239386327	0.2142857	2.09375	0.03654485
Centrosomal subdistal appendage organization for microtubule anchoring - Interphase pericentriolar material organization for microtubule nucleation sites	Centrosomal subdistal appendage organization for microtubule anchoring	Interphase pericentriolar material organization for microtubule nucleation sites	All ME and CTs	7.22111	0.287117724386559	0.286850156110596	0.470434256021378	4.75592533475634	0.272	1.824	0.009966778
Centrosomal subdistal appendage organization for microtubule anchoring - Late endosome dynamics	Centrosomal subdistal appendage organization for microtubule anchoring	Late endosome dynamics	All ME and CTs	7.22111	0.00576095300254619	0.00555209853486461	0.284545049911811	4.00001319857506	0	1.75	0.09634551
Centrosomal subdistal appendage organization for microtubule anchoring - Metaphase to anaphase transition and spindle assembly checkpoint	Centrosomal subdistal appendage organization for microtubule anchoring	Metaphase to anaphase transition and spindle assembly checkpoint	All ME and CTs	7.22111	0.0958111843842305	0.0959002825803518	0.319667608601173	4.33471660708428	0.0406504	2.056911	0.01993356
Centrosomal subdistal appendage organization for microtubule anchoring - Microtubule assistance of vesicle traffic between Golgi and ER	Centrosomal subdistal appendage organization for microtubule anchoring	Microtubule assistance of vesicle traffic between Golgi and ER	All ME and CTs	7.22111	0.107080234204802	0.107045972514598	0.281338773916572	3.29835058118592	0.2051282	1.801282	0.09966777
Centrosomal subdistal appendage organization for microtubule anchoring - Microtubule plus-end tracking	Centrosomal subdistal appendage organization for microtubule anchoring	Microtubule plus-end tracking	All ME and CTs	7.22111	0.151819523088361	0.15203347784513	0.321307865548985	3.92179586282726	0.1340206	1.943299	0.03654485
Centrosomal subdistal appendage organization for microtubule anchoring - Microtubule-based anterograde organelle and vesicle transport	Centrosomal subdistal appendage organization for microtubule anchoring	Microtubule-based anterograde organelle and vesicle transport	All ME and CTs	7.22111	0.131533012603095	0.132872796221245	0.332181990553111	3.58267188527838	0.2195122	1.786585	0.05315614
Centrosomal subdistal appendage organization for microtubule anchoring - Microtubule-based retrograde vesicle and organelle transport	Centrosomal subdistal appendage organization for microtubule anchoring	Microtubule-based retrograde vesicle and organelle transport	All ME and CTs	7.22111	0.11088387310727	0.110101674366475	0.344593026643164	4.49192515355891	0.03816794	2.160305	0.01328904
Centrosomal subdistal appendage organization for microtubule anchoring - Microvillus assembly and organization	Centrosomal subdistal appendage organization for microtubule anchoring	Microvillus assembly and organization	All ME and CTs	7.22111	0.0569962117980018	0.0561932177025934	0.239991867271493	3.21291650109637	0.1770833	1.96875	0.05980067
Centrosomal subdistal appendage organization for microtubule anchoring - Mother and daughter centriole organization around microtubule triplets	Centrosomal subdistal appendage organization for microtubule anchoring	Mother and daughter centriole organization around microtubule triplets	All ME and CTs	7.22111	0.351896286631035	0.347280951860784	0.490983414699729	4.54100675381922	0.2758621	1.662069	0.01328904
Centrosomal subdistal appendage organization for microtubule anchoring - Mother centriole and distal appendage transformation into basal body	Centrosomal subdistal appendage organization for microtubule anchoring	Mother centriole and distal appendage transformation into basal body	All ME and CTs	7.22111	0.126287882296656	0.125857375104742	0.339483709164106	4.55997807329622	0	2.125	0.01661129
Centrosomal subdistal appendage organization for microtubule anchoring - Nuclear Drosha-mediated microRNA processing	Centrosomal subdistal appendage organization for microtubule anchoring	Nuclear Drosha-mediated microRNA processing	All ME and CTs	7.22111	0.0507282037473478	0.0496783103745916	0.25145811424176	3.28145352253039	0.07407407	1.938272	0.08637874
Centrosomal subdistal appendage organization for microtubule anchoring - Nucleocytoplasmic protein transport	Centrosomal subdistal appendage organization for microtubule anchoring	Nucleocytoplasmic protein transport	All ME and CTs	7.22111	0.0301907895208467	0.0295493313128539	0.242304516765402	3.8038664724968	0.1	2	0.03322259
Centrosomal subdistal appendage organization for microtubule anchoring - Nucleolar pre-rRNA processing	Centrosomal subdistal appendage organization for microtubule anchoring	Nucleolar pre-rRNA processing	All ME and CTs	7.22111	0.00145896499700681	0.00139331011855054	0.190419049535241	3	0	1.666667	0.08637874
Centrosomal subdistal appendage organization for microtubule anchoring - Proteolysis of basement membrane	Centrosomal subdistal appendage organization for microtubule anchoring	Proteolysis of basement membrane	All ME and CTs	7.22111	0.149509919893719	0.148945355756785	0.331889107936315	3.44646324836433	0.25	2.320652	0.089701
Centrosomal subdistal appendage organization for microtubule anchoring - Rab1 activation in cis-Golgi vesicle tethering and autophagosome biogenesis	Centrosomal subdistal appendage organization for microtubule anchoring	Rab1 activation in cis-Golgi vesicle tethering and autophagosome biogenesis	All ME and CTs	7.22111	0.0404747075997475	0.0394998487356011	0.234709246110093	3.34452575406712	0.08695652	2.231884	0.09966777
Centrosomal subdistal appendage organization for microtubule anchoring - rDNA transcription	Centrosomal subdistal appendage organization for microtubule anchoring	rDNA transcription	All ME and CTs	7.22111	0.110554757888636	0.109707370843534	0.343358946914876	4.88045589135552	0.07633588	2.137405	0.006644518
Centrosomal subdistal appendage organization for microtubule anchoring - Regulation of microtubule nucleation and stabilization at Golgi	Centrosomal subdistal appendage organization for microtubule anchoring	Regulation of microtubule nucleation and stabilization at Golgi	All ME and CTs	7.22111	0.341778695660233	0.339936448642228	0.504978057765629	4.5612086258656	0.2572464	1.786232	0.02325581
Centrosomal subdistal appendage organization for microtubule anchoring - Regulation of nuclear and cytoplasmic mRNA fate by the exon junction complex	Centrosomal subdistal appendage organization for microtubule anchoring	Regulation of nuclear and cytoplasmic mRNA fate by the exon junction complex	All ME and CTs	7.22111	0.0467874483385899	0.0458721802511756	0.254156674364622	3.86078155481374	0	1.986486	0.05980067
Centrosomal subdistal appendage organization for microtubule anchoring - Support for RNA polymerase II- and III-mediated snRNA transcription	Centrosomal subdistal appendage organization for microtubule anchoring	Support for RNA polymerase II- and III-mediated snRNA transcription	All ME and CTs	7.22111	0.109753244510642	0.107504992750891	0.284368045341066	3.6582069608913	0.2516129	1.748387	0.04651163
Centrosomal subdistal appendage organization for microtubule anchoring - Tight junction organization	Centrosomal subdistal appendage organization for microtubule anchoring	Tight junction organization	All ME and CTs	7.22111	0.032140746384265	0.0334171583970624	0.236224740393027	3.17168560344312	0.0862069	2.344828	0.05980067
Centrosomal subdistal appendage organization for microtubule anchoring - Transcription by RNA polymerase III	Centrosomal subdistal appendage organization for microtubule anchoring	Transcription by RNA polymerase III	All ME and CTs	7.22111	0.0301758160725322	0.0307099162754159	0.220895888998606	3.24101341640574	0	1.982456	0.09966777
Centrosomal subdistal appendage organization for microtubule anchoring - Transmembrane glucose transport	Centrosomal subdistal appendage organization for microtubule anchoring	Transmembrane glucose transport	All ME and CTs	7.22111	0.0834577413202477	0.084255882042633	0.283155013421963	3.59518022024731	0.09016393	1.745902	0.09634551
Centrosomal subdistal appendage organization for microtubule anchoring - U1 and U2 snRNP recruitment and pre-spliceosome assembly	Centrosomal subdistal appendage organization for microtubule anchoring	U1 and U2 snRNP recruitment and pre-spliceosome assembly	All ME and CTs	7.22111	0.138100894700167	0.137715900191557	0.326378722997332	3.37872513881262	0.3352601	2.040462	0.07641196
Centrosomal subdistal appendage organization for microtubule anchoring - U4-U6 di-snRNP-selective component synthesis	Centrosomal subdistal appendage organization for microtubule anchoring	U4-U6 di-snRNP-selective component synthesis	All ME and CTs	7.22111	0.0578703668043235	0.0572576577319234	0.263771232248186	3.53784564821509	0.2022472	1.88764	0.06976745
Centrosomal subdistal appendage organization for microtubule anchoring - Vesicle tethering at cis-Golgi	Centrosomal subdistal appendage organization for microtubule anchoring	Vesicle tethering at cis-Golgi	All ME and CTs	7.22111	0.220687134249894	0.220112367735396	0.390675631045509	3.91279758032794	0.2294372	1.722944	0.03654485
Centrosomal subdistal appendage organization for microtubule anchoring - Vesicle tethering at Trans-Golgi Network	Centrosomal subdistal appendage organization for microtubule anchoring	Vesicle tethering at Trans-Golgi Network	All ME and CTs	7.22111	0.0621086273504402	0.0607226368190341	0.220321071644283	3.11008612014317	0.1327434	1.973451	0.07641196
Centrosome biogenesis and maturation - Abscission checkpoint	Centrosome biogenesis and maturation	Abscission checkpoint	All ME and CTs	6.744457	0.331203711796525	0.331274840707122	0.506431653035026	5.19655476414968	0.1226054	2.034483	0.003322259
Centrosome biogenesis and maturation - alpha and beta tubulin biogenesis and heterodimer assembly	Centrosome biogenesis and maturation	alpha and beta tubulin biogenesis and heterodimer assembly	All ME and CTs	6.744457	0.0339354117450138	0.034043374104709	0.230225529962354	3.22623397663126	0.2881356	2.677966	0.08637874
Centrosome biogenesis and maturation - Centriolar satelites organization	Centrosome biogenesis and maturation	Centriolar satelites organization	All ME and CTs	6.744457	0.111432043464566	0.112693120132679	0.338079360398036	4.13610119547903	0.1203008	2.090225	0.03322259
Centrosome biogenesis and maturation - Centriole duplication	Centrosome biogenesis and maturation	Centriole duplication	All ME and CTs	6.744457	0.114531388834338	0.112125475170202	0.315056792907821	4.00718526211264	0.1267606	2.619718	0.01661129
Centrosome biogenesis and maturation - Centrosomal subdistal appendage organization for microtubule anchoring	Centrosome biogenesis and maturation	Centrosomal subdistal appendage organization for microtubule anchoring	All ME and CTs	6.744457	0.254320001569829	0.25136991789935	0.439897356323863	4.0677983819955	0.5307018	2.451754	0.02990033
Centrosome biogenesis and maturation - Ciliary transition zone organization	Centrosome biogenesis and maturation	Ciliary transition zone organization	All ME and CTs	6.744457	0.0296955200279832	0.0291034021657254	0.21909919743631	3.27272721159534	0	1.962264	0.06976745
Centrosome biogenesis and maturation - Contractile ring assembly and constriction	Centrosome biogenesis and maturation	Contractile ring assembly and constriction	All ME and CTs	6.744457	0.296289221420813	0.305753043064863	0.510441272731717	4.17898859313471	0.4686193	2.154812	0.02325581
Centrosome biogenesis and maturation - Cytosolic mRNA decapping and 5' degradation	Centrosome biogenesis and maturation	Cytosolic mRNA decapping and 5' degradation	All ME and CTs	6.744457	0.0863551780845745	0.0855256398258613	0.252775779929768	3.55333440612735	0.4296296	1.733333	0.08305648
Centrosome biogenesis and maturation - DNA damage-induced G2-M arrest	Centrosome biogenesis and maturation	DNA damage-induced G2-M arrest	All ME and CTs	6.744457	0.307046264864078	0.30873635546466	0.468387094412166	4.39908340974971	0.2357415	1.730038	0.03654485
Centrosome biogenesis and maturation - Eukaryotic kinetochore assembly	Centrosome biogenesis and maturation	Eukaryotic kinetochore assembly	All ME and CTs	6.744457	0.374551312767515	0.372420524075678	0.515957601063179	4.42976922312442	0.3784722	2.083333	0.01661129
Centrosome biogenesis and maturation - Formin-mediated linear actin filament nucleation and elongation	Centrosome biogenesis and maturation	Formin-mediated linear actin filament nucleation and elongation	All ME and CTs	6.744457	0.0851979055717679	0.0842152528213268	0.268815087005675	3.49104957664463	0.176	1.824	0.06976745
Centrosome biogenesis and maturation - G protein-regulated adenylate cyclase signaling cascade	Centrosome biogenesis and maturation	G protein-regulated adenylate cyclase signaling cascade	All ME and CTs	6.744457	0.0366082397482464	0.0361300646603393	0.277228765374526	4.23942271898011	0	2.326923	0.02657807
Centrosome biogenesis and maturation - gamma-tubulin ring complex-mediated microtubule nucleation	Centrosome biogenesis and maturation	gamma-tubulin ring complex-mediated microtubule nucleation	All ME and CTs	6.744457	0.135778287244683	0.134967820963885	0.299178669803278	3.86737294545012	0.06111111	1.955556	0.05980067
Centrosome biogenesis and maturation - Intercellular bridge abscission	Centrosome biogenesis and maturation	Intercellular bridge abscission	All ME and CTs	6.744457	0.0452460993015002	0.0437753722325976	0.236032074605493	3.71420750132544	0	2.013514	0.04651163
Centrosome biogenesis and maturation - Intercellular bridge and midbody assembly and organization	Centrosome biogenesis and maturation	Intercellular bridge and midbody assembly and organization	All ME and CTs	6.744457	0.278139228001073	0.27725787811232	0.451534258640063	4.15131690069383	0.1428571	1.995918	0.02325581
Centrosome biogenesis and maturation - Interphase pericentriolar material organization for microtubule nucleation sites	Centrosome biogenesis and maturation	Interphase pericentriolar material organization for microtubule nucleation sites	All ME and CTs	6.744457	0.168852391247835	0.169781905849156	0.366178272615206	4.04413314993556	0.3027027	2.756757	0.02325581
Centrosome biogenesis and maturation - Intra-golgi vesicle tethering	Centrosome biogenesis and maturation	Intra-golgi vesicle tethering	All ME and CTs	6.744457	0.0381780630717357	0.0375760249223128	0.227164150666709	3.28151266768615	0	2.015152	0.07641196
Centrosome biogenesis and maturation - JAK-STAT signaling pathway	Centrosome biogenesis and maturation	JAK-STAT signaling pathway	All ME and CTs	6.744457	0.0218054469931862	0.0229108703495036	0.222961884620779	3.31495287423225	0.1463415	2.439024	0.09302326
Centrosome biogenesis and maturation - Kinetochore-microtubule attachment	Centrosome biogenesis and maturation	Kinetochore-microtubule attachment	All ME and CTs	6.744457	0.136379132931017	0.134669402093014	0.327640801433613	3.92450087619338	0.1341463	2.060976	0.02657807
Centrosome biogenesis and maturation - Lysosomal protein degradation	Centrosome biogenesis and maturation	Lysosomal protein degradation	All ME and CTs	6.744457	0.0434384311554466	0.04519954126363	0.254008689636456	3.42385912351832	0.1690141	2.239437	0.08637874
Centrosome biogenesis and maturation - Metaphase to anaphase transition and spindle assembly checkpoint	Centrosome biogenesis and maturation	Metaphase to anaphase transition and spindle assembly checkpoint	All ME and CTs	6.744457	0.0842763010853769	0.0816170447008471	0.273657149879311	3.7902530331834	0.1764706	2.411765	0.01328904
Centrosome biogenesis and maturation - Microtubule depolymerization, severing and catastrophe	Centrosome biogenesis and maturation	Microtubule depolymerization, severing and catastrophe	All ME and CTs	6.744457	0.198554916940483	0.196178663797187	0.370972923483781	4.41346016823501	0.2654029	2.042654	0.006644518
Centrosome biogenesis and maturation - Microtubule plus-end tracking	Centrosome biogenesis and maturation	Microtubule plus-end tracking	All ME and CTs	6.744457	0.0935182429830898	0.0937638523405011	0.254501884924217	3.67665422603151	0.1904762	2.476191	0.04318937
Centrosome biogenesis and maturation - Mother and daughter centriole organization around microtubule triplets	Centrosome biogenesis and maturation	Mother and daughter centriole organization around microtubule triplets	All ME and CTs	6.744457	0.235763641445794	0.237208277407879	0.424421985137864	4.01802562794903	0.5022421	2.170403	0.03986711
Centrosome biogenesis and maturation - Mother centriole and distal appendage transformation into basal body	Centrosome biogenesis and maturation	Mother centriole and distal appendage transformation into basal body	All ME and CTs	6.744457	0.0837774864622501	0.0844050778890294	0.280646883981023	4.13418047591591	0.1333333	2.375	0.02657807
Centrosome biogenesis and maturation - mRNA storage, translational repression and degradation by cytosolic processing bodies	Centrosome biogenesis and maturation	mRNA storage, translational repression and degradation by cytosolic processing bodies	All ME and CTs	6.744457	0.0496359785859714	0.0487699865376961	0.223669248603917	3.15312842270231	0.05747126	1.781609	0.09302326
Centrosome biogenesis and maturation - Multivesicular body dynamics	Centrosome biogenesis and maturation	Multivesicular body dynamics	All ME and CTs	6.744457	0.00597328675091909	0.00565773646434496	0.225743684927364	3.8	0	2.1	0.09302326
Centrosome biogenesis and maturation - Nucleosome assembly	Centrosome biogenesis and maturation	Nucleosome assembly	All ME and CTs	6.744457	0.0559192853770156	0.0576019052054045	0.273609049725671	3.33984188162323	0.25	2.154762	0.0730897
Centrosome biogenesis and maturation - Proteolysis of basement membrane	Centrosome biogenesis and maturation	Proteolysis of basement membrane	All ME and CTs	6.744457	0.0547609908410411	0.0552604131909119	0.23209373540183	3.15284109454436	0.1368421	1.747368	0.09302326
Centrosome biogenesis and maturation - Regulation of microtubule nucleation and stabilization at Golgi	Centrosome biogenesis and maturation	Regulation of microtubule nucleation and stabilization at Golgi	All ME and CTs	6.744457	0.273284024311375	0.273404916580502	0.421191357975367	4.14934096710689	0.6216216	2.46332	0.01661129
Centrosome biogenesis and maturation - Sister chromatid cohesion	Centrosome biogenesis and maturation	Sister chromatid cohesion	All ME and CTs	6.744457	0.0467253328591369	0.0464998709697793	0.237864724576179	3.66965676861164	0.06410257	2.01282	0.06976745
Centrosome biogenesis and maturation - Syndecan receptor signaling	Centrosome biogenesis and maturation	Syndecan receptor signaling	All ME and CTs	6.744457	0.0741604230583662	0.0752398605382879	0.291463149075503	3.1638844232948	0.1456311	1.650485	0.09302326
Centrosome biogenesis and maturation - TREX-2-mediated nuclear mRNA export	Centrosome biogenesis and maturation	TREX-2-mediated nuclear mRNA export	All ME and CTs	6.744457	0.116808592085501	0.115959661213276	0.283852176834951	3.47499938974575	0.1349693	1.815951	0.06644518
Ceramide biosynthesis - Autophagosome nucleation and elongation	Ceramide biosynthesis	Autophagosome nucleation and elongation	All ME and CTs	6.11201	0.059833512728842	0.0584728863826289	0.270274674835263	4.20243918520789	0	2.333333	0.02657807
Ceramide biosynthesis - Biosynthesis and Golgi import of UDP-activated sugars for glycan synthesis	Ceramide biosynthesis	Biosynthesis and Golgi import of UDP-activated sugars for glycan synthesis	All ME and CTs	6.11201	0.130024146998595	0.131709764868032	0.314892311408628	3.81620585014868	0	2.057471	0.03322259
Ceramide biosynthesis - Biosynthesis of the glycosaminoglycan-protein linkage region	Ceramide biosynthesis	Biosynthesis of the glycosaminoglycan-protein linkage region	All ME and CTs	6.11201	0.0846107406871966	0.0863864385193664	0.289812567935939	3.43838806040855	0	1.16129	0.05315614
Ceramide biosynthesis - Canonical deadenylation of cytosolic mRNA by CCR4-NOT complex	Ceramide biosynthesis	Canonical deadenylation of cytosolic mRNA by CCR4-NOT complex	All ME and CTs	6.11201	0.0273907469884312	0.0274726853976917	0.248448633161734	3.60903632276575	0	1.956522	0.08637874
Ceramide biosynthesis - Cytosolic protein acetylation and deacetylation	Ceramide biosynthesis	Cytosolic protein acetylation and deacetylation	All ME and CTs	6.11201	0.213823735971956	0.208408769804179	0.364277513607305	4.3258333975519	0.1260504	1.932773	0.03322259
Ceramide biosynthesis - Endoplasmic reticulum quality control system	Ceramide biosynthesis	Endoplasmic reticulum quality control system	All ME and CTs	6.11201	0.0216934571403886	0.0216982547702695	0.265484528953886	4.58823529411765	0	2.117647	0.006644518
Ceramide biosynthesis - Endoplasmic reticulum-endosome and lysosome contact site formation	Ceramide biosynthesis	Endoplasmic reticulum-endosome and lysosome contact site formation	All ME and CTs	6.11201	0.0499055040332065	0.0497194571894561	0.287267974872413	3.8276864157763	0	1.972222	0.04318937
Ceramide biosynthesis - Endoplasmic reticulum-golgi contact site formation	Ceramide biosynthesis	Endoplasmic reticulum-golgi contact site formation	All ME and CTs	6.11201	0.0661571771685659	0.0666456167016569	0.266582466806628	3.00683179888072	0.1153846	1.423077	0.05980067
Ceramide biosynthesis - Extrinsic apoptosis pathway	Ceramide biosynthesis	Extrinsic apoptosis pathway	All ME and CTs	6.11201	0.261771117003169	0.260886436472632	0.43411503029046	4.58522944950182	0.168	2.16	0.009966778
Ceramide biosynthesis - Fibrinolysis	Ceramide biosynthesis	Fibrinolysis	All ME and CTs	6.11201	0.0778993206711478	0.0794423934663717	0.243000262367725	3.30542962703178	0.25	1.529412	0.05315614
Ceramide biosynthesis - Fibroblast growth factor receptor signaling	Ceramide biosynthesis	Fibroblast growth factor receptor signaling	All ME and CTs	6.11201	0.12560818114026	0.125482654420653	0.330384710373364	3.3798336061631	0.2025317	1.468354	0.06976745
Ceramide biosynthesis - Fructose and mannose metabolism	Ceramide biosynthesis	Fructose and mannose metabolism	All ME and CTs	6.11201	0.0782575432682465	0.0790967140452621	0.283657181403699	3.3228505401014	0.3103448	2	0.08637874
Ceramide biosynthesis - Induction of lysophagy	Ceramide biosynthesis	Induction of lysophagy	All ME and CTs	6.11201	0.115880123940265	0.114761125230257	0.298378925598668	3.35959234017068	0.225	1.8625	0.0730897
Ceramide biosynthesis - Inhibition of apoptosis	Ceramide biosynthesis	Inhibition of apoptosis	All ME and CTs	6.11201	0.0354357470640556	0.0352161781614566	0.244165501919433	3.29126053985279	0	1.633333	0.09966777
Ceramide biosynthesis - Intrinsic apoptosis pathway	Ceramide biosynthesis	Intrinsic apoptosis pathway	All ME and CTs	6.11201	0.163871542170672	0.163467831123323	0.369579444278818	4.25565616196777	0.05434782	2.565217	0.01993356
Ceramide biosynthesis - JNK signaling cascade	Ceramide biosynthesis	JNK signaling cascade	All ME and CTs	6.11201	0.0757073162420849	0.0769864743095104	0.320263733127563	4.36283103604043	0	1.48	0.009966778
Ceramide biosynthesis - Lipid raft dynamics	Ceramide biosynthesis	Lipid raft dynamics	All ME and CTs	6.11201	0.305106336833757	0.310433134789379	0.464533036231588	4.31834385538182	0.1294964	1.676259	0.02325581
Ceramide biosynthesis - Lysosomal degradation of gangliosides to ceramide	Ceramide biosynthesis	Lysosomal degradation of gangliosides to ceramide	All ME and CTs	6.11201	0.0712994755239774	0.070625084979128	0.233174883740613	3.38072132121712	0.07936508	1.714286	0.04651163
Ceramide biosynthesis - Mitochondrial translation elongation	Ceramide biosynthesis	Mitochondrial translation elongation	All ME and CTs	6.11201	0.0819717103191641	0.080042063182286	0.24483454620464	2.99672498196517	0.3235294	2.367647	0.08637874
Ceramide biosynthesis - Non-canonical WNT receptor signaling	Ceramide biosynthesis	Non-canonical WNT receptor signaling	All ME and CTs	6.11201	0.0338651797436974	0.034081866276983	0.236300939520416	3.25028782457578	0	1.966667	0.04318937
Ceramide biosynthesis - Non-vesicular ceramide transport	Ceramide biosynthesis	Non-vesicular ceramide transport	All ME and CTs	6.11201	0.380006810034402	0.376768828584054	0.522452775636555	4.59719274308369	0.3	1.593333	0.01661129
Ceramide biosynthesis - Notch ligand presentation	Ceramide biosynthesis	Notch ligand presentation	All ME and CTs	6.11201	0.0879807661867191	0.0868379676220798	0.269586526349143	3.50035517834739	0.2686567	1.61194	0.04983389
Ceramide biosynthesis - Notch signaling in receiving cell	Ceramide biosynthesis	Notch signaling in receiving cell	All ME and CTs	6.11201	0.0371267498770648	0.0362444453912549	0.251294821379367	3.35159661116692	0	2.266667	0.05980067
Ceramide biosynthesis - p38 signaling cascade	Ceramide biosynthesis	p38 signaling cascade	All ME and CTs	6.11201	0.058241375340897	0.0568758366726452	0.219077296813152	3.08128965908691	0.2962963	1.314815	0.09634551
Ceramide biosynthesis - Polyamine biosynthesis and interconversion	Ceramide biosynthesis	Polyamine biosynthesis and interconversion	All ME and CTs	6.11201	0.137271947837816	0.135740859762175	0.317237065511599	4.39984492496416	0.2359551	2.58427	0.006644518
Ceramide biosynthesis - Polyubiquitination of retrotranslocated misfolded proteins	Ceramide biosynthesis	Polyubiquitination of retrotranslocated misfolded proteins	All ME and CTs	6.11201	0.0910930992349051	0.0896463486835659	0.266377721802596	3.55574911487489	0.2428571	2.328571	0.08305648
Ceramide biosynthesis - Protein N-linked glycosylation in ER	Ceramide biosynthesis	Protein N-linked glycosylation in ER	All ME and CTs	6.11201	0.261199205620496	0.261880070041881	0.432309956894533	4.75703677029543	0.1825397	2.198413	0.01328904
Ceramide biosynthesis - Protein O-linked glycosylation in Golgi Apparatus	Ceramide biosynthesis	Protein O-linked glycosylation in Golgi Apparatus	All ME and CTs	6.11201	0.0675515648663319	0.0681790048419535	0.22872956463107	3.14639643247948	0	1.548387	0.07973422
Ceramide biosynthesis - Proteolysis of matricellular proteins	Ceramide biosynthesis	Proteolysis of matricellular proteins	All ME and CTs	6.11201	0.205457861504708	0.211465237360176	0.372752282804377	3.6646722499864	0.1949152	1.516949	0.02657807
Ceramide biosynthesis - Proteolysis of proteoglycans	Ceramide biosynthesis	Proteolysis of proteoglycans	All ME and CTs	6.11201	0.104057416570743	0.104260105972822	0.314291333947057	3.94570362360292	0.07246377	1.811594	0.04318937
Ceramide biosynthesis - Regulation of G-protein signaling by beta and gamma subunits	Ceramide biosynthesis	Regulation of G-protein signaling by beta and gamma subunits	All ME and CTs	6.11201	0.192314259656169	0.190476895655241	0.373765983927266	3.74936974368347	0.3773585	1.858491	0.01993356
Ceramide biosynthesis - Regulation of proteasomal proteolysis by signalosome	Ceramide biosynthesis	Regulation of proteasomal proteolysis by signalosome	All ME and CTs	6.11201	0.0706156790166602	0.0708045889122737	0.258374640241279	3.27668035174889	0.2982456	2.192982	0.07973422
Ceramide biosynthesis - Shuttle-mediated phospholipid transport	Ceramide biosynthesis	Shuttle-mediated phospholipid transport	All ME and CTs	6.11201	0.0817526848830291	0.0799039652774364	0.272459422585357	3.13402553693888	0.5737705	2.032787	0.08637874
Ceramide biosynthesis - Sphingomyelin biosynthesis from ceramide	Ceramide biosynthesis	Sphingomyelin biosynthesis from ceramide	All ME and CTs	6.11201	0.390684208605373	0.393345070115631	0.51134859115032	4.62726906485342	0.325	1.425	0.009966778
Channel-mediated chloride transmembrane movement - Carrier-mediated bicarbonate transmembrane transport	Channel-mediated chloride transmembrane movement	Carrier-mediated bicarbonate transmembrane transport	All ME and CTs	6.825414	0.378194294576008	0.374069435033276	0.5785607261848	4.30192202310526	0.21	2.003333	0.01661129
Channel-mediated chloride transmembrane movement - Carrier-mediated chloride transmembrane transport	Channel-mediated chloride transmembrane movement	Carrier-mediated chloride transmembrane transport	All ME and CTs	6.825414	0.605276621425704	0.600693692629399	0.761535173169511	4.97063769514889	0.5874317	2.062841	0.009966778
Channel-mediated chloride transmembrane movement - Carrier-mediated sodium transmembrane transport	Channel-mediated chloride transmembrane movement	Carrier-mediated sodium transmembrane transport	All ME and CTs	6.825414	0.144101403220269	0.143056978974646	0.308736922066213	3.80846836142439	0.1953488	2.111628	0.0564784
Channel-mediated chloride transmembrane movement - Cellular urate import and export	Channel-mediated chloride transmembrane movement	Cellular urate import and export	All ME and CTs	6.825414	0.438436410170866	0.437204585540132	0.626120147193275	4.58260904005733	0.2808642	1.888889	0.02325581
Channel-mediated chloride transmembrane movement - Cellular xenobiotic uptake and efflux	Channel-mediated chloride transmembrane movement	Cellular xenobiotic uptake and efflux	All ME and CTs	6.825414	0.132216219290016	0.132904025286922	0.326282898058899	4.20805828072026	0.08994709	1.883598	0.02657807
Channel-mediated chloride transmembrane movement - Centrosomal subdistal appendage organization for microtubule anchoring	Channel-mediated chloride transmembrane movement	Centrosomal subdistal appendage organization for microtubule anchoring	All ME and CTs	6.825414	0.0894478393818903	0.0905183577589688	0.311114948149344	3.49942883073895	0.3259259	1.851852	0.05315614
Channel-mediated chloride transmembrane movement - Cytosolic mRNA decapping and 5' degradation	Channel-mediated chloride transmembrane movement	Cytosolic mRNA decapping and 5' degradation	All ME and CTs	6.825414	0.0876062209296029	0.0874724948846642	0.276103657323022	3.36185964198439	0.2312925	1.802721	0.08305648
Channel-mediated chloride transmembrane movement - Eukaryotic intraflagellar transport	Channel-mediated chloride transmembrane movement	Eukaryotic intraflagellar transport	All ME and CTs	6.825414	0.00378699205697943	0.00396442409994799	0.262784683196552	4.14285714285714	0	2.285714	0.08637874
Channel-mediated chloride transmembrane movement - Eukaryotic motile axoneme organization	Channel-mediated chloride transmembrane movement	Eukaryotic motile axoneme organization	All ME and CTs	6.825414	0.0636862881638413	0.0621429139435603	0.228843746585809	3.46461277452679	0.1349206	1.68254	0.089701
Channel-mediated chloride transmembrane movement - Generation of electrochemical gradients by Na-K-ATPase	Channel-mediated chloride transmembrane movement	Generation of electrochemical gradients by Na-K-ATPase	All ME and CTs	6.825414	0.0696052120605741	0.0694665940710588	0.242349621420837	3.29727385841251	0.2330827	1.736842	0.089701
Channel-mediated chloride transmembrane movement - Lysosomal pH regulation	Channel-mediated chloride transmembrane movement	Lysosomal pH regulation	All ME and CTs	6.825414	0.113520069483198	0.116690288310145	0.30248208813356	3.87579702241422	0.1620112	2.502793	0.01661129
Channel-mediated chloride transmembrane movement - Malate aspartate shuttle	Channel-mediated chloride transmembrane movement	Malate aspartate shuttle	All ME and CTs	6.825414	0.0814086328973014	0.0807113693718154	0.273358214514762	3.05577646925442	0.3211679	1.613139	0.08305648
Channel-mediated chloride transmembrane movement - Microtubule assistance of vesicle traffic between Golgi and ER	Channel-mediated chloride transmembrane movement	Microtubule assistance of vesicle traffic between Golgi and ER	All ME and CTs	6.825414	0.407264511844895	0.409865986735772	0.557706210690317	4.50849835240458	0.6187683	2.131965	0.01328904
Channel-mediated chloride transmembrane movement - Microtubule-based anterograde organelle and vesicle transport	Channel-mediated chloride transmembrane movement	Microtubule-based anterograde organelle and vesicle transport	All ME and CTs	6.825414	0.308730599730675	0.30882077941053	0.453458359640778	4.26481019816533	0.335443	1.746835	0.03322259
Channel-mediated chloride transmembrane movement - Microtubule-based retrograde vesicle and organelle transport	Channel-mediated chloride transmembrane movement	Microtubule-based retrograde vesicle and organelle transport	All ME and CTs	6.825414	0.068330147045011	0.0690960686436515	0.286255141523699	4.23973850750435	0.04464286	2.196429	0.02990033
Channel-mediated chloride transmembrane movement - Mitochondrial translation elongation	Channel-mediated chloride transmembrane movement	Mitochondrial translation elongation	All ME and CTs	6.825414	0.110979164370726	0.117245617468614	0.320011567679041	3.57619965937334	0.2235294	1.711765	0.08305648
Channel-mediated chloride transmembrane movement - mRNA storage, translational repression and degradation by cytosolic processing bodies	Channel-mediated chloride transmembrane movement	mRNA storage, translational repression and degradation by cytosolic processing bodies	All ME and CTs	6.825414	0.0840098476886477	0.0836863112867538	0.271541597461915	3.39149845626526	0.07692308	1.762238	0.06312292
Channel-mediated chloride transmembrane movement - Phospholipid scrambling across membrane leaflets	Channel-mediated chloride transmembrane movement	Phospholipid scrambling across membrane leaflets	All ME and CTs	6.825414	0.196107695859558	0.195429925574879	0.376263425173211	4.11244768703894	0.5684648	2.390042	0.01328904
Channel-mediated chloride transmembrane movement - Phospholipid translocation from outer to inner membrane leaflets	Channel-mediated chloride transmembrane movement	Phospholipid translocation from outer to inner membrane leaflets	All ME and CTs	6.825414	0.182623869301627	0.183089962307106	0.370977041530554	3.79930118857076	0.1310044	2.19214	0.04318937
Channel-mediated chloride transmembrane movement - Rab1 activation in cis-Golgi vesicle tethering and autophagosome biogenesis	Channel-mediated chloride transmembrane movement	Rab1 activation in cis-Golgi vesicle tethering and autophagosome biogenesis	All ME and CTs	6.825414	0.0604788871757559	0.059098069255447	0.256275739575023	3.49234713650752	0.05607476	2.037383	0.04318937
Channel-mediated chloride transmembrane movement - Retinoid metabolism and intracellular transport	Channel-mediated chloride transmembrane movement	Retinoid metabolism and intracellular transport	All ME and CTs	6.825414	0.0196208470291858	0.0198673934906508	0.188132052646162	2.89341963407288	0	2.122449	0.089701
Channel-mediated chloride transmembrane movement - Serine and glycine metabolism	Channel-mediated chloride transmembrane movement	Serine and glycine metabolism	All ME and CTs	6.825414	0.246300005064658	0.247403711544391	0.41293281351294	4.46462185188757	0.2194245	1.76259	0.02657807
Channel-mediated chloride transmembrane movement - Stimulus-dependent and constitutive channel-mediated calcium entry	Channel-mediated chloride transmembrane movement	Stimulus-dependent and constitutive channel-mediated calcium entry	All ME and CTs	6.825414	0.159418440957916	0.156803247998985	0.336836606812635	3.87151316460928	0.1944444	1.490741	0.02990033
Channel-mediated chloride transmembrane movement - Vesicle fusion with cis-Golgi	Channel-mediated chloride transmembrane movement	Vesicle fusion with cis-Golgi	All ME and CTs	6.825414	0.0529681993792365	0.053500600391337	0.232002603566172	3.09463374583737	0.1495327	1.598131	0.08637874
Channel-mediated chloride transmembrane movement - Vesicle tethering at cis-Golgi	Channel-mediated chloride transmembrane movement	Vesicle tethering at cis-Golgi	All ME and CTs	6.825414	0.135791458247156	0.137568011615842	0.343180416073928	3.79394899075855	0.2150538	1.790323	0.05980067
Chaperone-mediated autophagy - Antigen presentation via MHC class I molecules	Chaperone-mediated autophagy	Antigen presentation via MHC class I molecules	All ME and CTs	6.814934	0.0542860068756583	0.0535067391711873	0.296244629069744	3.35235841849557	0.7439024	2.597561	0.09302326
Chaperone-mediated autophagy - Assembly and maturation of respiratory chain complexes	Chaperone-mediated autophagy	Assembly and maturation of respiratory chain complexes	All ME and CTs	6.814934	0.0244774988875988	0.0235438334123359	0.21377800738401	3.69825764149291	0	2.28	0.06644518
Chaperone-mediated autophagy - Autophagosome nucleation and elongation	Chaperone-mediated autophagy	Autophagosome nucleation and elongation	All ME and CTs	6.814934	0.0626570050719032	0.0620422623290536	0.26572818016406	4.27077528391751	0.04716981	1.981132	0.03654485
Chaperone-mediated autophagy - Canonical deadenylation of cytosolic mRNA by CCR4-NOT complex	Chaperone-mediated autophagy	Canonical deadenylation of cytosolic mRNA by CCR4-NOT complex	All ME and CTs	6.814934	0.0552184827586036	0.0583869794228434	0.262452362950207	3.35887863184411	0	2.09901	0.0730897
Chaperone-mediated autophagy - Centriole duplication	Chaperone-mediated autophagy	Centriole duplication	All ME and CTs	6.814934	0.0491855754322902	0.0484006708212495	0.244154495031636	3.49704220608964	0	1.866667	0.06312292
Chaperone-mediated autophagy - Chaperone-mediated regulation of steroid nuclear receptors	Chaperone-mediated autophagy	Chaperone-mediated regulation of steroid nuclear receptors	All ME and CTs	6.814934	0.492929316661881	0.493070777815914	0.656463733514443	4.83482610519427	0.5366569	2.627566	0.003322259
Chaperone-mediated autophagy - Clathrin-mediated endocytosis	Chaperone-mediated autophagy	Clathrin-mediated endocytosis	All ME and CTs	6.814934	0.0227211363489877	0.022219465442798	0.224169718022895	3.83334685416107	0	2.644444	0.02325581
Chaperone-mediated autophagy - Co-translational ER protein import and insertion into ER membrane	Chaperone-mediated autophagy	Co-translational ER protein import and insertion into ER membrane	All ME and CTs	6.814934	0.070025721423846	0.0687141037742133	0.308873298153395	3.8009680587536	0	2.356436	0.04983389
Chaperone-mediated autophagy - Cytosolic mRNA decapping and 5' degradation	Chaperone-mediated autophagy	Cytosolic mRNA decapping and 5' degradation	All ME and CTs	6.814934	0.115961888268507	0.114254228769487	0.294723976484926	3.47434197368329	0.125	1.494318	0.06312292
Chaperone-mediated autophagy - Cytosolic protein folding	Chaperone-mediated autophagy	Cytosolic protein folding	All ME and CTs	6.814934	0.246047075168284	0.247713943980491	0.455312269502603	4.74041486803957	0.4129555	3.246964	0.003322259
Chaperone-mediated autophagy - Endosomal recycling to plasma membrane	Chaperone-mediated autophagy	Endosomal recycling to plasma membrane	All ME and CTs	6.814934	0.00357813927591027	0.00355062137232242	0.268663683839063	3.66666666666667	0	2.666667	0.09634551
Chaperone-mediated autophagy - ER unfolded protein response pathway	Chaperone-mediated autophagy	ER unfolded protein response pathway	All ME and CTs	6.814934	0.168860919882103	0.168398618117023	0.35070170928958	4.03547748704568	0.1238532	1.912844	0.01661129
Chaperone-mediated autophagy - Fusion of autophagosomes with lysosomes	Chaperone-mediated autophagy	Fusion of autophagosomes with lysosomes	All ME and CTs	6.814934	0.170524636150083	0.168811297783793	0.356466647413219	4.34238446440265	0.2139535	2.437209	0.02990033
Chaperone-mediated autophagy - Fusion of late endosomes with lysosomes	Chaperone-mediated autophagy	Fusion of late endosomes with lysosomes	All ME and CTs	6.814934	0.274896087187298	0.271530836258029	0.43870106640977	4.58779469257098	0.1103203	1.829182	0.009966778
Chaperone-mediated autophagy - gp130 receptor signaling	Chaperone-mediated autophagy	gp130 receptor signaling	All ME and CTs	6.814934	0.124502755404861	0.129925226154367	0.312095516794089	3.54747438608794	0.1164021	1.513227	0.06976745
Chaperone-mediated autophagy - Immunoproteasome organization	Chaperone-mediated autophagy	Immunoproteasome organization	All ME and CTs	6.814934	0.170414163396565	0.170330839187226	0.370000961679429	3.47592953066959	0.5550239	1.899522	0.04651163
Chaperone-mediated autophagy - Interphase pericentriolar material organization for microtubule nucleation sites	Chaperone-mediated autophagy	Interphase pericentriolar material organization for microtubule nucleation sites	All ME and CTs	6.814934	0.0319417953913836	0.031611791587134	0.23147989323482	3.1343136178354	0.09677419	1.5	0.08637874
Chaperone-mediated autophagy - Intrinsic apoptosis pathway	Chaperone-mediated autophagy	Intrinsic apoptosis pathway	All ME and CTs	6.814934	0.147024099428828	0.14612669136996	0.376940442511148	3.9622877849141	0.1477273	2.170455	0.03986711
Chaperone-mediated autophagy - Late endosomal, vesicle and autophagosomal tethering to lysosomes	Chaperone-mediated autophagy	Late endosomal, vesicle and autophagosomal tethering to lysosomes	All ME and CTs	6.814934	0.35397664227223	0.351566082660194	0.495686340148223	4.42055023875371	0.1956522	1.698758	0.003322259
Chaperone-mediated autophagy - Lipid droplet mitochondria interaction	Chaperone-mediated autophagy	Lipid droplet mitochondria interaction	All ME and CTs	6.814934	0.20827807022173	0.212405438537728	0.385728276384513	3.93613225082466	0.176	2.44	0.02657807
Chaperone-mediated autophagy - Lysosomal pH regulation	Chaperone-mediated autophagy	Lysosomal pH regulation	All ME and CTs	6.814934	0.193727054236565	0.195454851611932	0.418568408640646	4.34805994065513	0.245283	2.70283	0.01661129
Chaperone-mediated autophagy - MICOS-dependent maintenance of mitochondrial cristae architecture	Chaperone-mediated autophagy	MICOS-dependent maintenance of mitochondrial cristae architecture	All ME and CTs	6.814934	0.053989224268235	0.0527704991591252	0.234880457041597	3.08327101072816	0.2843137	2.019608	0.0730897
Chaperone-mediated autophagy - mRNA storage, translational repression and degradation by cytosolic processing bodies	Chaperone-mediated autophagy	mRNA storage, translational repression and degradation by cytosolic processing bodies	All ME and CTs	6.814934	0.0995768432310848	0.0991441028257506	0.302090085120072	3.5707460087075	0.0738255	1.812081	0.04318937
Chaperone-mediated autophagy - NADPH-independent ROS detoxification	Chaperone-mediated autophagy	NADPH-independent ROS detoxification	All ME and CTs	6.814934	0.108501509872761	0.110197731626542	0.306931105266566	3.32536324028428	0.1042945	1.957055	0.07641196
Chaperone-mediated autophagy - Neuregulin receptor signaling	Chaperone-mediated autophagy	Neuregulin receptor signaling	All ME and CTs	6.814934	0.158559350691314	0.155521337294062	0.318048140232	3.2910907789758	0.4144144	1.837838	0.04651163
Chaperone-mediated autophagy - Notch signaling in receiving cell	Chaperone-mediated autophagy	Notch signaling in receiving cell	All ME and CTs	6.814934	0.0223204573573036	0.0226494462340169	0.186960883458976	2.6292064989417	0	1.8	0.09966777
Chaperone-mediated autophagy - Nuclear pore complex organization	Chaperone-mediated autophagy	Nuclear pore complex organization	All ME and CTs	6.814934	0.00879356134346232	0.00841255170822744	0.224664616207956	3.72101769764947	0	1.823529	0.09634551
Chaperone-mediated autophagy - Nucleosome disassembly	Chaperone-mediated autophagy	Nucleosome disassembly	All ME and CTs	6.814934	0.0948006402140703	0.0953089438786905	0.284672766585036	3.22227059030278	0.2763158	1.888158	0.06976745
Chaperone-mediated autophagy - p38 signaling cascade	Chaperone-mediated autophagy	p38 signaling cascade	All ME and CTs	6.814934	0.127841188135648	0.129560353892051	0.286928783741421	3.41665014514458	0.1121951	1.473171	0.0564784
Chaperone-mediated autophagy - Proteasomal core organization	Chaperone-mediated autophagy	Proteasomal core organization	All ME and CTs	6.814934	0.0622762748800629	0.0634008511981211	0.282195945528892	3.59546857808835	0.1078431	2.460784	0.04318937
Chaperone-mediated autophagy - Proteasome assembly	Chaperone-mediated autophagy	Proteasome assembly	All ME and CTs	6.814934	0.0922672637846921	0.0935420182290974	0.258951684609819	3.12536361091896	0	1.353659	0.04651163
Chaperone-mediated autophagy - Protein folding in ER	Chaperone-mediated autophagy	Protein folding in ER	All ME and CTs	6.814934	0.0674614292621735	0.0657087943159857	0.268754888463581	4.17352515427318	0.0990991	2.63964	0.04651163
Chaperone-mediated autophagy - Protein import across and into outer mitochondrial membrane	Chaperone-mediated autophagy	Protein import across and into outer mitochondrial membrane	All ME and CTs	6.814934	0.0440145077120737	0.0438701468895444	0.223787041436552	3.1445871207064	0.05617978	1.988764	0.09634551
Chaperone-mediated autophagy - Pyrimidine biosynthesis and salvage	Chaperone-mediated autophagy	Pyrimidine biosynthesis and salvage	All ME and CTs	6.814934	0.174712296023024	0.175240889235049	0.348944577687335	3.93556698066643	0.1359649	1.657895	0.03986711
Chaperone-mediated autophagy - Regulation of proteasomal proteolysis by signalosome	Chaperone-mediated autophagy	Regulation of proteasomal proteolysis by signalosome	All ME and CTs	6.814934	0.0440500889649268	0.043460886440455	0.246640530549582	2.97683339089962	0	1.7875	0.07973422
Chaperone-mediated autophagy - Semaphorin receptor signaling	Chaperone-mediated autophagy	Semaphorin receptor signaling	All ME and CTs	6.814934	0.0530782396358512	0.0531349176461801	0.253928974856482	3.07407941788029	0.1157895	1.705263	0.07973422
Chaperone-mediated regulation of steroid nuclear receptors - alpha and beta tubulin biogenesis and heterodimer assembly	Chaperone-mediated regulation of steroid nuclear receptors	alpha and beta tubulin biogenesis and heterodimer assembly	All ME and CTs	6.693412	0.0377616118794081	0.0364893417415238	0.211638182100838	3.27970256425254	0.125	2.0375	0.089701
Chaperone-mediated regulation of steroid nuclear receptors - Assembly and maturation of respiratory chain complexes	Chaperone-mediated regulation of steroid nuclear receptors	Assembly and maturation of respiratory chain complexes	All ME and CTs	6.693412	0.0782439964520059	0.0761897253681839	0.267818428566949	3.87384688068939	0.2045455	2.643939	0.02325581
Chaperone-mediated regulation of steroid nuclear receptors - Basement membrane attachment to cell surface	Chaperone-mediated regulation of steroid nuclear receptors	Basement membrane attachment to cell surface	All ME and CTs	6.693412	0.0770031880598179	0.0763725290218666	0.258663163986468	3.27298561273627	0.2043796	1.729927	0.06644518
Chaperone-mediated regulation of steroid nuclear receptors - Centriole duplication	Chaperone-mediated regulation of steroid nuclear receptors	Centriole duplication	All ME and CTs	6.693412	0.0308165166137355	0.0304693384722189	0.196357959043189	3.08525465688021	0	1.597222	0.09634551
Chaperone-mediated regulation of steroid nuclear receptors - Chaperone-mediated autophagy	Chaperone-mediated regulation of steroid nuclear receptors	Chaperone-mediated autophagy	All ME and CTs	6.693412	0.48477664097208	0.485695219782159	0.642058638116586	4.88873839428156	0.7150997	2.529915	0.003322259
Chaperone-mediated regulation of steroid nuclear receptors - Chromatin organization by Polycomb repressive complexes	Chaperone-mediated regulation of steroid nuclear receptors	Chromatin organization by Polycomb repressive complexes	All ME and CTs	6.693412	0.0958438720075169	0.0965544659822676	0.289040465908207	4.0173930832256	0.1354839	1.909677	0.03654485
Chaperone-mediated regulation of steroid nuclear receptors - Cofactor-mediated transcriptional regulation of multiple nuclear receptors	Chaperone-mediated regulation of steroid nuclear receptors	Cofactor-mediated transcriptional regulation of multiple nuclear receptors	All ME and CTs	6.693412	0.34789140136112	0.345719365441688	0.49510427643501	4.87378278202416	0.1759259	1.950617	0.006644518
Chaperone-mediated regulation of steroid nuclear receptors - Cytosolic mRNA decapping and 5' degradation	Chaperone-mediated regulation of steroid nuclear receptors	Cytosolic mRNA decapping and 5' degradation	All ME and CTs	6.693412	0.227302877331465	0.225087625179267	0.386817252159925	3.90083710433029	0.2407407	1.440741	0.03986711
Chaperone-mediated regulation of steroid nuclear receptors - Cytosolic protein folding	Chaperone-mediated regulation of steroid nuclear receptors	Cytosolic protein folding	All ME and CTs	6.693412	0.0957999219739389	0.0956472586938426	0.303974849547554	3.73930868321984	0.07534247	2.356164	0.04318937
Chaperone-mediated regulation of steroid nuclear receptors - Desmosome organization	Chaperone-mediated regulation of steroid nuclear receptors	Desmosome organization	All ME and CTs	6.693412	0.0586173675078755	0.0589167284600274	0.241923557570378	3.24375548187248	0.05309734	1.690266	0.0730897
Chaperone-mediated regulation of steroid nuclear receptors - Electron transport chain	Chaperone-mediated regulation of steroid nuclear receptors	Electron transport chain	All ME and CTs	6.693412	0.00525367926120086	0.00551571158504417	0.159955635966281	3	0	3.375	0.07641196
Chaperone-mediated regulation of steroid nuclear receptors - Endothelial support of leukocyte rolling and transmigration	Chaperone-mediated regulation of steroid nuclear receptors	Endothelial support of leukocyte rolling and transmigration	All ME and CTs	6.693412	0.111324129034437	0.108769647579562	0.278834897662523	3.70904682098347	0.198895	2.18232	0.05315614
Chaperone-mediated regulation of steroid nuclear receptors - Epidermal growth factor induced EGF receptor signaling	Chaperone-mediated regulation of steroid nuclear receptors	Epidermal growth factor induced EGF receptor signaling	All ME and CTs	6.693412	0.0430166299745743	0.0440037221589047	0.240208553902727	3.27264688622942	0.4470588	2.152941	0.08637874
Chaperone-mediated regulation of steroid nuclear receptors - Fusion of autophagosomes with lysosomes	Chaperone-mediated regulation of steroid nuclear receptors	Fusion of autophagosomes with lysosomes	All ME and CTs	6.693412	0.0469727040340576	0.0457270349499091	0.223340465439556	3.1339409345308	0.05263158	1.88421	0.06976745
Chaperone-mediated regulation of steroid nuclear receptors - Fusion of late endosomes with lysosomes	Chaperone-mediated regulation of steroid nuclear receptors	Fusion of late endosomes with lysosomes	All ME and CTs	6.693412	0.0741992123885585	0.0725692375294185	0.276001034538116	3.45671953209276	0.1393443	1.893443	0.05980067
Chaperone-mediated regulation of steroid nuclear receptors - Generation of electrochemical gradients by Na-K-ATPase	Chaperone-mediated regulation of steroid nuclear receptors	Generation of electrochemical gradients by Na-K-ATPase	All ME and CTs	6.693412	0.084449670059993	0.0834486955075197	0.284707314084479	3.40017776037588	0.1470588	2.147059	0.0564784
Chaperone-mediated regulation of steroid nuclear receptors - Heme synthesis	Chaperone-mediated regulation of steroid nuclear receptors	Heme synthesis	All ME and CTs	6.693412	0.0350319392803534	0.0340488989133169	0.239374077208773	3.45833339290722	0	1.909091	0.08637874
Chaperone-mediated regulation of steroid nuclear receptors - Immunoproteasome organization	Chaperone-mediated regulation of steroid nuclear receptors	Immunoproteasome organization	All ME and CTs	6.693412	0.325415262118467	0.323376984782165	0.49357539782541	4.29964853782437	0.2960526	1.779605	0.02657807
Chaperone-mediated regulation of steroid nuclear receptors - Induction of canonical mitophagy	Chaperone-mediated regulation of steroid nuclear receptors	Induction of canonical mitophagy	All ME and CTs	6.693412	0.0168020169200528	0.0181038546394286	0.247064369196907	3.76456631710183	0	1.941176	0.07641196
Chaperone-mediated regulation of steroid nuclear receptors - Interphase pericentriolar material organization for microtubule nucleation sites	Chaperone-mediated regulation of steroid nuclear receptors	Interphase pericentriolar material organization for microtubule nucleation sites	All ME and CTs	6.693412	0.103837678264009	0.104663311523352	0.2728302053193	3.76242449503968	0.1685393	1.58427	0.04983389
Chaperone-mediated regulation of steroid nuclear receptors - Ketone body metabolism and transport	Chaperone-mediated regulation of steroid nuclear receptors	Ketone body metabolism and transport	All ME and CTs	6.693412	0.0825474212719772	0.0862835186496905	0.310353121344623	3.50412160033531	0.2325581	1.899225	0.0730897
Chaperone-mediated regulation of steroid nuclear receptors - Late endosomal, vesicle and autophagosomal tethering to lysosomes	Chaperone-mediated regulation of steroid nuclear receptors	Late endosomal, vesicle and autophagosomal tethering to lysosomes	All ME and CTs	6.693412	0.0917961464932254	0.0888978675075283	0.290483172700656	3.45492821602141	0.07042254	1.591549	0.09302326
Chaperone-mediated regulation of steroid nuclear receptors - Mitochondrial coupling to microtubule transport system	Chaperone-mediated regulation of steroid nuclear receptors	Mitochondrial coupling to microtubule transport system	All ME and CTs	6.693412	0.0282484104808205	0.0284282930167773	0.206105124371636	2.95362761141802	0.078125	2	0.08305648
Chaperone-mediated regulation of steroid nuclear receptors - Mitochondrial iron-sulfur protein assembly	Chaperone-mediated regulation of steroid nuclear receptors	Mitochondrial iron-sulfur protein assembly	All ME and CTs	6.693412	0.0592413474013417	0.0587919082744904	0.267445543523172	3.771517540706	0.1372549	1.980392	0.0564784
Chaperone-mediated regulation of steroid nuclear receptors - Mother centriole and distal appendage transformation into basal body	Chaperone-mediated regulation of steroid nuclear receptors	Mother centriole and distal appendage transformation into basal body	All ME and CTs	6.693412	0.0313439827137072	0.0313494904910432	0.230891485521334	3.71515781209623	0	1.857143	0.06312292
Chaperone-mediated regulation of steroid nuclear receptors - mRNA storage, translational repression and degradation by cytosolic processing bodies	Chaperone-mediated regulation of steroid nuclear receptors	mRNA storage, translational repression and degradation by cytosolic processing bodies	All ME and CTs	6.693412	0.155028014232304	0.152255858049711	0.324067514381036	3.64182645730841	0.2431193	2.022936	0.03986711
Chaperone-mediated regulation of steroid nuclear receptors - Neuregulin receptor signaling	Chaperone-mediated regulation of steroid nuclear receptors	Neuregulin receptor signaling	All ME and CTs	6.693412	0.330740711105185	0.321865080852979	0.502846456282095	4.19594433854065	0.3569024	1.861953	0.03322259
Chaperone-mediated regulation of steroid nuclear receptors - Nonsense-mediated mRNA decay pathway	Chaperone-mediated regulation of steroid nuclear receptors	Nonsense-mediated mRNA decay pathway	All ME and CTs	6.693412	0.0342613638918275	0.0344083881306782	0.234786648421098	3.23934676399976	0.07352941	1.676471	0.09302326
Chaperone-mediated regulation of steroid nuclear receptors - Nucleocytoplasmic protein transport	Chaperone-mediated regulation of steroid nuclear receptors	Nucleocytoplasmic protein transport	All ME and CTs	6.693412	0.010169594433856	0.00971875563929534	0.180380104665321	2.93368307167285	0	2.2	0.07641196
Chaperone-mediated regulation of steroid nuclear receptors - Nucleosome remodeling	Chaperone-mediated regulation of steroid nuclear receptors	Nucleosome remodeling	All ME and CTs	6.693412	0.00669828974022204	0.00688897752787408	0.266373797744465	4.08333333333333	0	1.916667	0.07973422
Chaperone-mediated regulation of steroid nuclear receptors - Okazaki-fragment maturation and DNA synthesis during NER, MMR, BER and HR	Chaperone-mediated regulation of steroid nuclear receptors	Okazaki-fragment maturation and DNA synthesis during NER, MMR, BER and HR	All ME and CTs	6.693412	0.112894162575817	0.110792645602119	0.313462119264531	3.56915538699373	0.1036585	1.609756	0.06644518
Chaperone-mediated regulation of steroid nuclear receptors - Phase I biotransformation via alcohol and aldehyde dehydrogenases	Chaperone-mediated regulation of steroid nuclear receptors	Phase I biotransformation via alcohol and aldehyde dehydrogenases	All ME and CTs	6.693412	0.117886432675451	0.121159857813524	0.30889106607404	3.40361422159837	0.5879121	2.021978	0.07973422
Chaperone-mediated regulation of steroid nuclear receptors - Phosphoglyceride remodelling via Lands cycle	Chaperone-mediated regulation of steroid nuclear receptors	Phosphoglyceride remodelling via Lands cycle	All ME and CTs	6.693412	0.0443828406203802	0.0448881030754888	0.234023368842998	3.18333493105336	0.247191	1.94382	0.08637874
Chaperone-mediated regulation of steroid nuclear receptors - Plasmalogen biosynthesis	Chaperone-mediated regulation of steroid nuclear receptors	Plasmalogen biosynthesis	All ME and CTs	6.693412	0.0714354601654705	0.0687015154514642	0.265645859745662	3.15814195728465	0.2416667	1.408333	0.06644518
Chaperone-mediated regulation of steroid nuclear receptors - Proteasomal core organization	Chaperone-mediated regulation of steroid nuclear receptors	Proteasomal core organization	All ME and CTs	6.693412	0.198605265780014	0.201415993277679	0.449312600388668	4.92785433085261	0.05288462	2.567308	0.009966778
Chaperone-mediated regulation of steroid nuclear receptors - Proteasomal regulatory particle organization	Chaperone-mediated regulation of steroid nuclear receptors	Proteasomal regulatory particle organization	All ME and CTs	6.693412	0.0500499642397065	0.0500617246593021	0.283276100511173	4.26757811934674	0	2.219512	0.01661129
Chaperone-mediated regulation of steroid nuclear receptors - Proteasome assembly	Chaperone-mediated regulation of steroid nuclear receptors	Proteasome assembly	All ME and CTs	6.693412	0.236159656879194	0.235405206410046	0.418498144728971	3.77358282261243	0.3984674	1.56705	0.03322259
Chaperone-mediated regulation of steroid nuclear receptors - Protein import across and into inner mitochondrial membrane	Chaperone-mediated regulation of steroid nuclear receptors	Protein import across and into inner mitochondrial membrane	All ME and CTs	6.693412	0.055168366872112	0.0536299033288481	0.256538919016346	3.49424852768793	0.1546392	2.28866	0.04983389
Chaperone-mediated regulation of steroid nuclear receptors - Protein import across and into outer mitochondrial membrane	Chaperone-mediated regulation of steroid nuclear receptors	Protein import across and into outer mitochondrial membrane	All ME and CTs	6.693412	0.113987987086399	0.112995855041626	0.291278204107303	3.54505709189745	0.1388889	1.961111	0.05980067
Chaperone-mediated regulation of steroid nuclear receptors - Retinoic acid receptor signaling	Chaperone-mediated regulation of steroid nuclear receptors	Retinoic acid receptor signaling	All ME and CTs	6.693412	0.289317720478018	0.288255108920423	0.467658638248519	4.29538230435593	0.3321678	1.444056	0.03322259
Chaperone-mediated regulation of steroid nuclear receptors - Scavenger receptor-mediated initiation of cargo uptake	Chaperone-mediated regulation of steroid nuclear receptors	Scavenger receptor-mediated initiation of cargo uptake	All ME and CTs	6.693412	0.0433391775554485	0.0442740148734196	0.253619048163787	3.25140982923276	0	1.975309	0.09302326
Chaperone-mediated regulation of steroid nuclear receptors - Transcription repression	Chaperone-mediated regulation of steroid nuclear receptors	Transcription repression	All ME and CTs	6.693412	0.348539599701828	0.34178686668674	0.498707880951721	4.73727993403055	0.3301887	2.028302	0.003322259
Cholesterol biosynthesis from farnesyl pyrophosphate - Alternative end joining DSB repair	Cholesterol biosynthesis from farnesyl pyrophosphate	Alternative end joining DSB repair	All ME and CTs	6.84525	0.162741834812242	0.161911252406023	0.36145593104696	4.09326624388413	0.09189189	1.8	0.04318937
Cholesterol biosynthesis from farnesyl pyrophosphate - Amyloid precursor protein cleavage	Cholesterol biosynthesis from farnesyl pyrophosphate	Amyloid precursor protein cleavage	All ME and CTs	6.84525	0.120904858888451	0.118794515181021	0.333756018841917	4.39888137024859	0.06802721	1.802721	0.02325581
Cholesterol biosynthesis from farnesyl pyrophosphate - Base excision repair	Cholesterol biosynthesis from farnesyl pyrophosphate	Base excision repair	All ME and CTs	6.84525	0.0333287706403578	0.0332097701182305	0.236476466531538	3.65154935564191	0.0862069	2.12069	0.0564784
Cholesterol biosynthesis from farnesyl pyrophosphate - Biosynthesis of fibril-forming collagen	Cholesterol biosynthesis from farnesyl pyrophosphate	Biosynthesis of fibril-forming collagen	All ME and CTs	6.84525	0.108217497720392	0.107271321592245	0.360187445671521	3.52459194958251	0.4634146	1.829268	0.07973422
Cholesterol biosynthesis from farnesyl pyrophosphate - Cellular uptake and efflux of free cholesterol	Cholesterol biosynthesis from farnesyl pyrophosphate	Cellular uptake and efflux of free cholesterol	All ME and CTs	6.84525	0.162131526221493	0.159363408122322	0.350090891247441	3.66626161329611	0.2765957	1.93617	0.04318937
Cholesterol biosynthesis from farnesyl pyrophosphate - Cholesterol-sensitive control of SREBP activation	Cholesterol biosynthesis from farnesyl pyrophosphate	Cholesterol-sensitive control of SREBP activation	All ME and CTs	6.84525	0.177651424871536	0.176491120772596	0.345454184261054	3.6405328481971	0.2322275	1.758294	0.03654485
Cholesterol biosynthesis from farnesyl pyrophosphate - Clathrin-mediated endocytosis	Cholesterol biosynthesis from farnesyl pyrophosphate	Clathrin-mediated endocytosis	All ME and CTs	6.84525	0.0112861359506136	0.0114715506193406	0.189510016231507	2.95604940993484	0.2	2.8	0.089701
Cholesterol biosynthesis from farnesyl pyrophosphate - Coenzyme A biosynthesis from pantothenate	Cholesterol biosynthesis from farnesyl pyrophosphate	Coenzyme A biosynthesis from pantothenate	All ME and CTs	6.84525	0.247574094465376	0.245971704572824	0.409622233824905	4.30766621955247	0.2540323	1.697581	0.02990033
Cholesterol biosynthesis from farnesyl pyrophosphate - Endogenous control of complement activity	Cholesterol biosynthesis from farnesyl pyrophosphate	Endogenous control of complement activity	All ME and CTs	6.84525	0.382034002720408	0.392951426628899	0.544593755697098	4.43292772639153	0.4127517	2.060403	0.01661129
Cholesterol biosynthesis from farnesyl pyrophosphate - Endoplasmic reticulum contact site-mediated cholesterol transfer	Cholesterol biosynthesis from farnesyl pyrophosphate	Endoplasmic reticulum contact site-mediated cholesterol transfer	All ME and CTs	6.84525	0.197757300803171	0.200430473001621	0.367901268220754	4.14338657749893	0.1244444	1.942222	0.03322259
Cholesterol biosynthesis from farnesyl pyrophosphate - Farnesyl pyrophosphate biosynthesis in the mevalonate pathway	Cholesterol biosynthesis from farnesyl pyrophosphate	Farnesyl pyrophosphate biosynthesis in the mevalonate pathway	All ME and CTs	6.84525	0.376391674220458	0.375993564897387	0.529984103421914	4.74405165511571	0.3583618	1.976109	0.003322259
Cholesterol biosynthesis from farnesyl pyrophosphate - Fatty acid activation	Cholesterol biosynthesis from farnesyl pyrophosphate	Fatty acid activation	All ME and CTs	6.84525	0.0501685424304791	0.0491977237908366	0.247788535678238	3.38433117575998	0.2317073	2.036585	0.09634551
Cholesterol biosynthesis from farnesyl pyrophosphate - Fructose and mannose metabolism	Cholesterol biosynthesis from farnesyl pyrophosphate	Fructose and mannose metabolism	All ME and CTs	6.84525	0.512809693368479	0.507106973194438	0.686672721079681	4.51347927769281	0.5114754	1.763934	0.01328904
Cholesterol biosynthesis from farnesyl pyrophosphate - Glycolysis and gluconeogenesis	Cholesterol biosynthesis from farnesyl pyrophosphate	Glycolysis and gluconeogenesis	All ME and CTs	6.84525	0.0269241702377583	0.0264865345898722	0.260450923467076	3.41921922913816	0	2.476191	0.06976745
Cholesterol biosynthesis from farnesyl pyrophosphate - HDL synthesis and organization for reverse lipid transport	Cholesterol biosynthesis from farnesyl pyrophosphate	HDL synthesis and organization for reverse lipid transport	All ME and CTs	6.84525	0.172035457107116	0.1722272622201	0.343622508680683	3.48466916962915	0.1449275	1.763285	0.04318937
Cholesterol biosynthesis from farnesyl pyrophosphate - Hedgehog receptor signaling	Cholesterol biosynthesis from farnesyl pyrophosphate	Hedgehog receptor signaling	All ME and CTs	6.84525	0.1376725683004	0.137084458725417	0.284501916852247	3.47318221091483	0.4723618	2.100502	0.04651163
Cholesterol biosynthesis from farnesyl pyrophosphate - Hippo signaling	Cholesterol biosynthesis from farnesyl pyrophosphate	Hippo signaling	All ME and CTs	6.84525	0.060048969312299	0.0607155127036565	0.275555019193518	4.1955638575014	0.05494506	2.417583	0.02990033
Cholesterol biosynthesis from farnesyl pyrophosphate - Histone acetylation and deactylation	Cholesterol biosynthesis from farnesyl pyrophosphate	Histone acetylation and deactylation	All ME and CTs	6.84525	0.00411393809587307	0.00393466475168035	0.203127067805498	3.5	0	2.125	0.07641196
Cholesterol biosynthesis from farnesyl pyrophosphate - Initiation of lipoprotein clearance	Cholesterol biosynthesis from farnesyl pyrophosphate	Initiation of lipoprotein clearance	All ME and CTs	6.84525	0.0903969379377625	0.0897262779073514	0.264692519826687	3.7363380114783	0.09285714	2.007143	0.03654485
Cholesterol biosynthesis from farnesyl pyrophosphate - Initiation of RNA polymerase III-mediated 5S rRNA and tRNA transcription	Cholesterol biosynthesis from farnesyl pyrophosphate	Initiation of RNA polymerase III-mediated 5S rRNA and tRNA transcription	All ME and CTs	6.84525	0.111541870671958	0.108653492996193	0.297178096737933	3.6480051925728	0.1456954	1.907285	0.0564784
Cholesterol biosynthesis from farnesyl pyrophosphate - Ketone body metabolism and transport	Cholesterol biosynthesis from farnesyl pyrophosphate	Ketone body metabolism and transport	All ME and CTs	6.84525	0.0621514029302716	0.0605513314794837	0.24279320292259	3.35072841543742	0.2815534	2.15534	0.089701
Cholesterol biosynthesis from farnesyl pyrophosphate - Lipid raft dynamics	Cholesterol biosynthesis from farnesyl pyrophosphate	Lipid raft dynamics	All ME and CTs	6.84525	0.166306524135449	0.163305586969124	0.32582225805917	3.60923542925659	0.1062802	1.966184	0.04983389
Cholesterol biosynthesis from farnesyl pyrophosphate - Lysosomal degradation of gangliosides to ceramide	Cholesterol biosynthesis from farnesyl pyrophosphate	Lysosomal degradation of gangliosides to ceramide	All ME and CTs	6.84525	0.163717300038455	0.161751400778385	0.334016642607365	3.86237455919119	0.09	1.805	0.05315614
Cholesterol biosynthesis from farnesyl pyrophosphate - Lysosomal protein degradation	Cholesterol biosynthesis from farnesyl pyrophosphate	Lysosomal protein degradation	All ME and CTs	6.84525	0.0881265027768661	0.0879741742261208	0.281653751592154	3.58799873073521	0.1317829	2.348837	0.06644518
Cholesterol biosynthesis from farnesyl pyrophosphate - Procollagen processing in the ER	Cholesterol biosynthesis from farnesyl pyrophosphate	Procollagen processing in the ER	All ME and CTs	6.84525	0.331382151456559	0.337203401493603	0.504583350785717	4.68044519257027	0.173913	1.789855	0.006644518
Cholesterol biosynthesis from farnesyl pyrophosphate - Protein farnesylation and geranylgeranylation	Cholesterol biosynthesis from farnesyl pyrophosphate	Protein farnesylation and geranylgeranylation	All ME and CTs	6.84525	0.258559365232079	0.257739252393977	0.417436514661618	4.25690294211643	0.3607843	1.65098	0.02325581
Cholesterol biosynthesis from farnesyl pyrophosphate - Proteolysis of matricellular proteins	Cholesterol biosynthesis from farnesyl pyrophosphate	Proteolysis of matricellular proteins	All ME and CTs	6.84525	0.0699031817933227	0.0690996901366512	0.237818100220308	3.06917088346606	0.25	2	0.09634551
Cholesterol biosynthesis from farnesyl pyrophosphate - Ras signaling pathway	Cholesterol biosynthesis from farnesyl pyrophosphate	Ras signaling pathway	All ME and CTs	6.84525	0.123135614819158	0.120511000182237	0.331806953835094	4.08470674644269	0.22	2.113333	0.03986711
Cholesterol biosynthesis from farnesyl pyrophosphate - rDNA transcription	Cholesterol biosynthesis from farnesyl pyrophosphate	rDNA transcription	All ME and CTs	6.84525	0.106244192593813	0.10460029584362	0.322387478980709	4.39970098374146	0.07462686	2.126866	0.02990033
Cholesterol biosynthesis from farnesyl pyrophosphate - Regulation of RNA polymerase II elongation activity	Cholesterol biosynthesis from farnesyl pyrophosphate	Regulation of RNA polymerase II elongation activity	All ME and CTs	6.84525	0.0219445908063616	0.0215425304262687	0.278033283314031	4.52980535904882	0	2.53125	0.02657807
Cholesterol biosynthesis from farnesyl pyrophosphate - Semaphorin presentation on cell surface	Cholesterol biosynthesis from farnesyl pyrophosphate	Semaphorin presentation on cell surface	All ME and CTs	6.84525	0.0701052932503129	0.0708369481965641	0.270885737085009	3.52628806627432	0.1944444	2.027778	0.06976745
Cholesterol biosynthesis from farnesyl pyrophosphate - Semaphorin receptor signaling	Cholesterol biosynthesis from farnesyl pyrophosphate	Semaphorin receptor signaling	All ME and CTs	6.84525	0.0768537848915865	0.0774065966194962	0.262040363966	3.29933890239144	0.3442623	1.885246	0.06644518
Cholesterol biosynthesis from farnesyl pyrophosphate - Single strand annealing DSB repair	Cholesterol biosynthesis from farnesyl pyrophosphate	Single strand annealing DSB repair	All ME and CTs	6.84525	0.169256614850294	0.16865099343935	0.346531643236078	3.89361632162117	0.2835821	1.542289	0.02990033
Cholesterol biosynthesis from farnesyl pyrophosphate - Support for RNA polymerase II- and III-mediated snRNA transcription	Cholesterol biosynthesis from farnesyl pyrophosphate	Support for RNA polymerase II- and III-mediated snRNA transcription	All ME and CTs	6.84525	0.0544419875452953	0.0535912602916856	0.248687533713103	3.44069902810185	0.258427	1.88764	0.08305648
Cholesterol biosynthesis from farnesyl pyrophosphate - Ubiquinone biosynthesis from farnesyl pyrophosphate	Cholesterol biosynthesis from farnesyl pyrophosphate	Ubiquinone biosynthesis from farnesyl pyrophosphate	All ME and CTs	6.84525	0.0495494925894005	0.0498562630643836	0.24224278406577	3.52628250690327	0.1294118	1.882353	0.08637874
Cholesterol-sensitive control of SREBP activation - Amyloid precursor protein cleavage	Cholesterol-sensitive control of SREBP activation	Amyloid precursor protein cleavage	All ME and CTs	7.287345	0.142855571230712	0.14219416659551	0.347585740566803	4.50861962507694	0.08080808	1.858586	0.01993356
Cholesterol-sensitive control of SREBP activation - Biosynthesis of the glycosaminoglycan-protein linkage region	Cholesterol-sensitive control of SREBP activation	Biosynthesis of the glycosaminoglycan-protein linkage region	All ME and CTs	7.287345	0.202285006679162	0.199994432677187	0.384116291332376	4.14101469113675	0.1666667	1.587302	0.03654485
Cholesterol-sensitive control of SREBP activation - Cellular uptake and efflux of free cholesterol	Cholesterol-sensitive control of SREBP activation	Cellular uptake and efflux of free cholesterol	All ME and CTs	7.287345	0.240775985841237	0.239958693803141	0.417769812232808	4.24602453166768	0.2086331	1.615108	0.02325581
Cholesterol-sensitive control of SREBP activation - Cholesterol biosynthesis from farnesyl pyrophosphate	Cholesterol-sensitive control of SREBP activation	Cholesterol biosynthesis from farnesyl pyrophosphate	All ME and CTs	7.287345	0.150715596648195	0.149614106533143	0.296775522795252	3.71747441912358	0.3032787	1.622951	0.03654485
Cholesterol-sensitive control of SREBP activation - Clathrin-mediated endocytosis	Cholesterol-sensitive control of SREBP activation	Clathrin-mediated endocytosis	All ME and CTs	7.287345	0.0114963082644324	0.0115851879335036	0.193352791717785	3.37931034482759	0	2.310345	0.089701
Cholesterol-sensitive control of SREBP activation - Coenzyme A biosynthesis from pantothenate	Cholesterol-sensitive control of SREBP activation	Coenzyme A biosynthesis from pantothenate	All ME and CTs	7.287345	0.302629804624619	0.301866050006509	0.43098279705944	4.4222786888076	0.3451327	1.896755	0.01328904
Cholesterol-sensitive control of SREBP activation - Condensin-mediated chromosome condensation	Cholesterol-sensitive control of SREBP activation	Condensin-mediated chromosome condensation	All ME and CTs	7.287345	0.333349640096581	0.327728499052802	0.47208509982606	4.3659149646385	0.2916667	1.553571	0.02325581
Cholesterol-sensitive control of SREBP activation - Cytosolic Dicer-mediated microRNA and endogenous siRNA processing	Cholesterol-sensitive control of SREBP activation	Cytosolic Dicer-mediated microRNA and endogenous siRNA processing	All ME and CTs	7.287345	0.0671415557297046	0.0660589809933391	0.228375334291258	3.02819636719337	0.25	1.685714	0.08637874
Cholesterol-sensitive control of SREBP activation - Endoplasmic reticulum contact site-mediated cholesterol transfer	Cholesterol-sensitive control of SREBP activation	Endoplasmic reticulum contact site-mediated cholesterol transfer	All ME and CTs	7.287345	0.184900926158552	0.186037444580819	0.376745285259901	3.99678074463292	0.1297071	1.757322	0.02657807
Cholesterol-sensitive control of SREBP activation - Endoplasmic reticulum quality control system	Cholesterol-sensitive control of SREBP activation	Endoplasmic reticulum quality control system	All ME and CTs	7.287345	0.00662302332850075	0.00637812224231555	0.237462397329287	3.61538461538462	0	1.384615	0.02990033
Cholesterol-sensitive control of SREBP activation - Endoplasmic reticulum-golgi contact site formation	Cholesterol-sensitive control of SREBP activation	Endoplasmic reticulum-golgi contact site formation	All ME and CTs	7.287345	0.0661929616875718	0.0659054459325588	0.231146636459119	3.43417977429168	0.1376812	1.5	0.08305648
Cholesterol-sensitive control of SREBP activation - Farnesyl pyrophosphate biosynthesis in the mevalonate pathway	Cholesterol-sensitive control of SREBP activation	Farnesyl pyrophosphate biosynthesis in the mevalonate pathway	All ME and CTs	7.287345	0.230918162354576	0.228261248150679	0.37450320035569	4.0207546957416	0.1694915	1.894915	0.06644518
Cholesterol-sensitive control of SREBP activation - G protein-regulated adenylate cyclase signaling cascade	Cholesterol-sensitive control of SREBP activation	G protein-regulated adenylate cyclase signaling cascade	All ME and CTs	7.287345	0.0232291226256754	0.0247971285935258	0.250037713318052	3.77601670971258	0	2.375	0.02657807
Cholesterol-sensitive control of SREBP activation - G protein-regulated phospholipase C beta signaling cascade	Cholesterol-sensitive control of SREBP activation	G protein-regulated phospholipase C beta signaling cascade	All ME and CTs	7.287345	0.0976794229519367	0.0978491309559946	0.278582231662949	3.57309271687266	0.1588235	2.147059	0.04983389
Cholesterol-sensitive control of SREBP activation - HDL synthesis and organization for reverse lipid transport	Cholesterol-sensitive control of SREBP activation	HDL synthesis and organization for reverse lipid transport	All ME and CTs	7.287345	0.178397831964095	0.174865891403419	0.346865128849405	3.78056740937314	0.204918	1.676229	0.04651163
Cholesterol-sensitive control of SREBP activation - Hedgehog receptor signaling	Cholesterol-sensitive control of SREBP activation	Hedgehog receptor signaling	All ME and CTs	7.287345	0.199853107955148	0.200185062475567	0.371224407042815	3.86286219581839	0.1570881	1.885057	0.03986711
Cholesterol-sensitive control of SREBP activation - Hippo signaling	Cholesterol-sensitive control of SREBP activation	Hippo signaling	All ME and CTs	7.287345	0.07130874143522	0.073790563630652	0.30788476549341	4.37514187077679	0.04310345	2.284483	0.01993356
Cholesterol-sensitive control of SREBP activation - Induction of canonical mitophagy	Cholesterol-sensitive control of SREBP activation	Induction of canonical mitophagy	All ME and CTs	7.287345	0.0481703163013755	0.0482299703255774	0.238196996301831	3.71222423921784	0	2.091837	0.05980067
Cholesterol-sensitive control of SREBP activation - Induction of ER-phagy	Cholesterol-sensitive control of SREBP activation	Induction of ER-phagy	All ME and CTs	7.287345	0.32394585865853	0.325975441352418	0.478097313983546	4.40030284631427	0.2484848	2.112121	0.01328904
Cholesterol-sensitive control of SREBP activation - Initiation of lipoprotein clearance	Cholesterol-sensitive control of SREBP activation	Initiation of lipoprotein clearance	All ME and CTs	7.287345	0.119146364089375	0.119510834428732	0.283545313056403	3.43780892445196	0.0882353	1.803922	0.0564784
Cholesterol-sensitive control of SREBP activation - Kinetochore-microtubule attachment	Cholesterol-sensitive control of SREBP activation	Kinetochore-microtubule attachment	All ME and CTs	7.287345	0.0785789647079692	0.0778506606685697	0.258080272353341	3.54025816446868	0.1986301	1.993151	0.08305648
Cholesterol-sensitive control of SREBP activation - Lipid droplet biogenesis	Cholesterol-sensitive control of SREBP activation	Lipid droplet biogenesis	All ME and CTs	7.287345	0.064470816567063	0.0641679138012155	0.279795227745841	3.8497616254074	0	2.261261	0.03986711
Cholesterol-sensitive control of SREBP activation - Lipid droplet mitochondria interaction	Cholesterol-sensitive control of SREBP activation	Lipid droplet mitochondria interaction	All ME and CTs	7.287345	0.166476637260403	0.166747727576522	0.337681590573375	3.89506829550695	0.1087866	2.062762	0.02990033
Cholesterol-sensitive control of SREBP activation - Lipid raft dynamics	Cholesterol-sensitive control of SREBP activation	Lipid raft dynamics	All ME and CTs	7.287345	0.166239445764938	0.166868738883313	0.336518623414682	3.58750205630691	0.2125	1.6625	0.04318937
Cholesterol-sensitive control of SREBP activation - Mitochondrial ATP-synthesis coupled to proton gradient	Cholesterol-sensitive control of SREBP activation	Mitochondrial ATP-synthesis coupled to proton gradient	All ME and CTs	7.287345	0.275410310581663	0.274496681104018	0.46130692241092	4.58522967267755	0.2638889	2.319444	0.01328904
Cholesterol-sensitive control of SREBP activation - mTORC2 signaling pathway	Cholesterol-sensitive control of SREBP activation	mTORC2 signaling pathway	All ME and CTs	7.287345	0.157608460511606	0.157403072752607	0.335608313710405	3.83681057879831	0.0969163	1.973568	0.04318937
Cholesterol-sensitive control of SREBP activation - Notch ligand presentation	Cholesterol-sensitive control of SREBP activation	Notch ligand presentation	All ME and CTs	7.287345	0.060575659390529	0.0607356980733475	0.231465180059057	2.97375836033512	0.1811024	1.488189	0.08637874
Cholesterol-sensitive control of SREBP activation - Notch signaling in receiving cell	Cholesterol-sensitive control of SREBP activation	Notch signaling in receiving cell	All ME and CTs	7.287345	0.0469841825877427	0.0471586037846268	0.237757960747493	3.51369562602897	0	2.0625	0.089701
Cholesterol-sensitive control of SREBP activation - Nuclear pore complex organization	Cholesterol-sensitive control of SREBP activation	Nuclear pore complex organization	All ME and CTs	7.287345	0.017006945145483	0.0177646311887314	0.252884749863118	3.72563799952496	0	1.794118	0.04651163
Cholesterol-sensitive control of SREBP activation - Phospholipid scrambling across membrane leaflets	Cholesterol-sensitive control of SREBP activation	Phospholipid scrambling across membrane leaflets	All ME and CTs	7.287345	0.131976477570549	0.130514125877336	0.325612561467167	3.6388833824468	0.2525773	2.030928	0.05980067
Cholesterol-sensitive control of SREBP activation - Regulation of coagulation cascade	Cholesterol-sensitive control of SREBP activation	Regulation of coagulation cascade	All ME and CTs	7.287345	0.30044262702873	0.299455003169952	0.469049260628663	4.47697097613461	0.2491909	1.980582	0.02325581
Cholesterol-sensitive control of SREBP activation - Tetraspanin-enriched microdomain dynamics	Cholesterol-sensitive control of SREBP activation	Tetraspanin-enriched microdomain dynamics	All ME and CTs	7.287345	0.0389784822718157	0.0395000089658934	0.233146394384054	3.33363976177727	0.1341463	2.243902	0.07973422
Cholesterol-sensitive control of SREBP activation - Vesicle biogenesis at ER membrane	Cholesterol-sensitive control of SREBP activation	Vesicle biogenesis at ER membrane	All ME and CTs	7.287345	0.118457731344814	0.117975659253141	0.335883641638353	3.98629064664575	0.1235294	2.3	0.03654485
Cholesterol-sensitive control of SREBP activation - Viral RNA-activated RIG-I-like signaling	Cholesterol-sensitive control of SREBP activation	Viral RNA-activated RIG-I-like signaling	All ME and CTs	7.287345	0.311447083110058	0.310997443272581	0.457515995574253	4.34579426342005	0.2826748	1.756839	0.02657807
Chondroitin sulfate and dermatan sulfate chain biosynthesis - Actin filament capping	Chondroitin sulfate and dermatan sulfate chain biosynthesis	Actin filament capping	All ME and CTs	6.31613	0.0383977241738383	0.0377893209981375	0.254628043868402	3.32990005165541	0.1428571	1.97619	0.0730897
Chondroitin sulfate and dermatan sulfate chain biosynthesis - Assembly of core replication fork machinery	Chondroitin sulfate and dermatan sulfate chain biosynthesis	Assembly of core replication fork machinery	All ME and CTs	6.31613	0.181487655184066	0.181700917397267	0.354630066368458	3.94072174713612	0.137931	1.931034	0.04983389
Chondroitin sulfate and dermatan sulfate chain biosynthesis - Basement membrane attachment to cell surface	Chondroitin sulfate and dermatan sulfate chain biosynthesis	Basement membrane attachment to cell surface	All ME and CTs	6.31613	0.0969636811383724	0.0970764146725355	0.292261971833272	3.26154320208843	0.2978723	2.010638	0.09302326
Chondroitin sulfate and dermatan sulfate chain biosynthesis - Biosynthesis and Golgi import of UDP-activated sugars for glycan synthesis	Chondroitin sulfate and dermatan sulfate chain biosynthesis	Biosynthesis and Golgi import of UDP-activated sugars for glycan synthesis	All ME and CTs	6.31613	0.0272486905414538	0.0268386927994407	0.199877633216888	3.20119021864366	0	2.026316	0.09966777
Chondroitin sulfate and dermatan sulfate chain biosynthesis - Biosynthesis of the glycosaminoglycan-protein linkage region	Chondroitin sulfate and dermatan sulfate chain biosynthesis	Biosynthesis of the glycosaminoglycan-protein linkage region	All ME and CTs	6.31613	0.104831099447166	0.103986001052051	0.309768824186637	3.6787902051131	0.3157895	1.88421	0.04318937
Chondroitin sulfate and dermatan sulfate chain biosynthesis - Cellular uptake and export of free and transferrin-bound iron	Chondroitin sulfate and dermatan sulfate chain biosynthesis	Cellular uptake and export of free and transferrin-bound iron	All ME and CTs	6.31613	0.114790242485179	0.112612925447863	0.315539187145992	3.6570755575834	0.3960396	1.990099	0.06644518
Chondroitin sulfate and dermatan sulfate chain biosynthesis - Centriole duplication	Chondroitin sulfate and dermatan sulfate chain biosynthesis	Centriole duplication	All ME and CTs	6.31613	0.07608630259375	0.0755627456174597	0.277717623503131	3.74520365463256	0.1688312	1.974026	0.05980067
Chondroitin sulfate and dermatan sulfate chain biosynthesis - DNA damage-induced G1-S arrest	Chondroitin sulfate and dermatan sulfate chain biosynthesis	DNA damage-induced G1-S arrest	All ME and CTs	6.31613	0.0465193763382662	0.0477322465415898	0.228952979174066	3.01997437011928	0.08474576	1.847458	0.089701
Chondroitin sulfate and dermatan sulfate chain biosynthesis - DNA damage-induced G2-M arrest	Chondroitin sulfate and dermatan sulfate chain biosynthesis	DNA damage-induced G2-M arrest	All ME and CTs	6.31613	0.0910441465650602	0.0933002920079905	0.30004525725297	3.72092125607626	0.125	1.613636	0.06644518
Chondroitin sulfate and dermatan sulfate chain biosynthesis - DNA end protection and promotion of NHEJ	Chondroitin sulfate and dermatan sulfate chain biosynthesis	DNA end protection and promotion of NHEJ	All ME and CTs	6.31613	0.066015565246779	0.0644861262348938	0.228119671555937	3.13895198665696	0.075	1.575	0.09634551
Chondroitin sulfate and dermatan sulfate chain biosynthesis - Early endosome dynamics	Chondroitin sulfate and dermatan sulfate chain biosynthesis	Early endosome dynamics	All ME and CTs	6.31613	0.00761890848319376	0.0077391443649636	0.168475219637284	3.07692307692308	0	2.230769	0.04983389
Chondroitin sulfate and dermatan sulfate chain biosynthesis - Endosomal sorting for retrograde clathrin-independent transport to the TGN	Chondroitin sulfate and dermatan sulfate chain biosynthesis	Endosomal sorting for retrograde clathrin-independent transport to the TGN	All ME and CTs	6.31613	0.0535186272711307	0.0529983177743493	0.27270043509347	3.18710106060755	0	2.018182	0.07641196
Chondroitin sulfate and dermatan sulfate chain biosynthesis - Endothelial support of leukocyte rolling and transmigration	Chondroitin sulfate and dermatan sulfate chain biosynthesis	Endothelial support of leukocyte rolling and transmigration	All ME and CTs	6.31613	0.124403302704445	0.123249161414026	0.308668253806808	3.78383042775386	0.09734514	2.380531	0.04318937
Chondroitin sulfate and dermatan sulfate chain biosynthesis - Excitatory postsynaptic machinery organization	Chondroitin sulfate and dermatan sulfate chain biosynthesis	Excitatory postsynaptic machinery organization	All ME and CTs	6.31613	0.0898967005413499	0.0887713418558592	0.292119648200095	3.46190438777144	0	2.162791	0.03654485
Chondroitin sulfate and dermatan sulfate chain biosynthesis - Fibrinolysis	Chondroitin sulfate and dermatan sulfate chain biosynthesis	Fibrinolysis	All ME and CTs	6.31613	0.0842703179434042	0.0842787951807018	0.287360229351067	3.83405100357433	0.1927711	1.481928	0.04318937
Chondroitin sulfate and dermatan sulfate chain biosynthesis - Focal adhesion organization	Chondroitin sulfate and dermatan sulfate chain biosynthesis	Focal adhesion organization	All ME and CTs	6.31613	0.0162907122023518	0.0164219721329462	0.25818989520132	4.07763057400241	0	2.388889	0.02990033
Chondroitin sulfate and dermatan sulfate chain biosynthesis - Fusion of autophagosomes with lysosomes	Chondroitin sulfate and dermatan sulfate chain biosynthesis	Fusion of autophagosomes with lysosomes	All ME and CTs	6.31613	0.062212283148583	0.0612241278522375	0.234140921380854	3.25647495066698	0	1.959459	0.089701
Chondroitin sulfate and dermatan sulfate chain biosynthesis - Heparin and heparan sulfate chain biosynthesis	Chondroitin sulfate and dermatan sulfate chain biosynthesis	Heparin and heparan sulfate chain biosynthesis	All ME and CTs	6.31613	0.0694513343762668	0.0689911126837944	0.267458697116628	3.41072893924619	0.1369863	2.191781	0.06312292
Chondroitin sulfate and dermatan sulfate chain biosynthesis - Immunoproteasome organization	Chondroitin sulfate and dermatan sulfate chain biosynthesis	Immunoproteasome organization	All ME and CTs	6.31613	0.0747043872683777	0.0744550313179156	0.288640737848906	3.05841557912979	0.1643836	1.739726	0.06976745
Chondroitin sulfate and dermatan sulfate chain biosynthesis - Integrin costamere-mediated coupling between cytoskeleton and ECM	Chondroitin sulfate and dermatan sulfate chain biosynthesis	Integrin costamere-mediated coupling between cytoskeleton and ECM	All ME and CTs	6.31613	0.0954140445462837	0.0978804524531312	0.31477463686632	3.73427198327854	0	1.647727	0.07973422
Chondroitin sulfate and dermatan sulfate chain biosynthesis - Lysine metabolism	Chondroitin sulfate and dermatan sulfate chain biosynthesis	Lysine metabolism	All ME and CTs	6.31613	0.065260826403892	0.0634261552873908	0.260139158642487	3.507035038834	0	1.869565	0.05980067
Chondroitin sulfate and dermatan sulfate chain biosynthesis - Lysosomal degradation of chondroitin and dermatan sulfate	Chondroitin sulfate and dermatan sulfate chain biosynthesis	Lysosomal degradation of chondroitin and dermatan sulfate	All ME and CTs	6.31613	0.638733459496619	0.639689780646628	0.718381777472205	4.98675251087369	0.7103174	2.18254	0.006644518
Chondroitin sulfate and dermatan sulfate chain biosynthesis - Lysosomal degradation of gangliosides to ceramide	Chondroitin sulfate and dermatan sulfate chain biosynthesis	Lysosomal degradation of gangliosides to ceramide	All ME and CTs	6.31613	0.312900505166373	0.318670766480753	0.47216663305787	4.53480522047621	0.1727749	1.675393	0.01661129
Chondroitin sulfate and dermatan sulfate chain biosynthesis - Nucleosome disassembly	Chondroitin sulfate and dermatan sulfate chain biosynthesis	Nucleosome disassembly	All ME and CTs	6.31613	0.16807564555337	0.170611929443743	0.335299833559579	3.67454476808598	0.2291667	1.701389	0.06312292
Chondroitin sulfate and dermatan sulfate chain biosynthesis - Okazaki-fragment maturation and DNA synthesis during NER, MMR, BER and HR	Chondroitin sulfate and dermatan sulfate chain biosynthesis	Okazaki-fragment maturation and DNA synthesis during NER, MMR, BER and HR	All ME and CTs	6.31613	0.0743467702593425	0.0729593609009647	0.237327576264058	3.10223122925812	0.3563218	1.804598	0.09302326
Chondroitin sulfate and dermatan sulfate chain biosynthesis - p38 signaling cascade	Chondroitin sulfate and dermatan sulfate chain biosynthesis	p38 signaling cascade	All ME and CTs	6.31613	0.0950504000445592	0.0940702349977023	0.25846482043058	3.54390831179964	0.3592233	1.815534	0.08637874
Chondroitin sulfate and dermatan sulfate chain biosynthesis - Proteolysis of elastic fibers	Chondroitin sulfate and dermatan sulfate chain biosynthesis	Proteolysis of elastic fibers	All ME and CTs	6.31613	0.157262685393572	0.1557760156141	0.324151561902869	3.32945658903608	0.2794118	1.882353	0.04651163
Chondroitin sulfate and dermatan sulfate chain biosynthesis - Proteolysis of fibril-forming collagen	Chondroitin sulfate and dermatan sulfate chain biosynthesis	Proteolysis of fibril-forming collagen	All ME and CTs	6.31613	0.203584294318779	0.20323021274818	0.396649311777483	3.7321657044467	0.4551724	1.8	0.04651163
Chondroitin sulfate and dermatan sulfate chain biosynthesis - Proteolysis of matricellular proteins	Chondroitin sulfate and dermatan sulfate chain biosynthesis	Proteolysis of matricellular proteins	All ME and CTs	6.31613	0.177463296793854	0.180282854290115	0.389466013466432	3.61070619002892	0.259542	1.847328	0.03986711
Chondroitin sulfate and dermatan sulfate chain biosynthesis - Proteolysis of proteoglycans	Chondroitin sulfate and dermatan sulfate chain biosynthesis	Proteolysis of proteoglycans	All ME and CTs	6.31613	0.0587117900215646	0.0578465985290275	0.268370284978931	3.18910742202239	0.1639344	2.409836	0.07973422
Chondroitin sulfate and dermatan sulfate chain biosynthesis - Replication stress-induced slowing of S-phase progression	Chondroitin sulfate and dermatan sulfate chain biosynthesis	Replication stress-induced slowing of S-phase progression	All ME and CTs	6.31613	0.246431302752694	0.24103909561407	0.426337900367387	4.72033253792691	0.18125	1.7875	0.009966778
Chondroitin sulfate and dermatan sulfate chain biosynthesis - Scavenger receptor-mediated initiation of cargo uptake	Chondroitin sulfate and dermatan sulfate chain biosynthesis	Scavenger receptor-mediated initiation of cargo uptake	All ME and CTs	6.31613	0.0696139979969244	0.07278143229178	0.260723358716123	2.98756724866395	0.2151899	2.164557	0.05980067
Chondroitin sulfate and dermatan sulfate chain biosynthesis - Semaphorin presentation on cell surface	Chondroitin sulfate and dermatan sulfate chain biosynthesis	Semaphorin presentation on cell surface	All ME and CTs	6.31613	0.0421365032292658	0.0415932649140471	0.217979517975469	2.96975745804861	0	1.62963	0.06644518
Chondroitin sulfate and dermatan sulfate chain biosynthesis - Sphingomyelin biosynthesis from ceramide	Chondroitin sulfate and dermatan sulfate chain biosynthesis	Sphingomyelin biosynthesis from ceramide	All ME and CTs	6.31613	0.0768290165168002	0.0780683409581646	0.263015958228102	3.50022396466269	0.08333334	1.630952	0.04983389
Chondroitin sulfate and dermatan sulfate chain biosynthesis - Syndecan receptor signaling	Chondroitin sulfate and dermatan sulfate chain biosynthesis	Syndecan receptor signaling	All ME and CTs	6.31613	0.540973663152132	0.540243511828884	0.667637178373687	4.86129654767346	0.419214	1.969432	0.003322259
Chondroitin sulfate and dermatan sulfate chain biosynthesis - Upstream regulation of lamellipodium dynamics	Chondroitin sulfate and dermatan sulfate chain biosynthesis	Upstream regulation of lamellipodium dynamics	All ME and CTs	6.31613	0.060957165999447	0.0621437468622837	0.23140368897403	3.27564600352899	0.06578948	1.973684	0.07641196
Chromatin organization by Polycomb repressive complexes - Abscission checkpoint	Chromatin organization by Polycomb repressive complexes	Abscission checkpoint	All ME and CTs	5.997335	0.0365217193738075	0.0367352014243212	0.208810618622457	2.80918724627607	0.3947369	1.815789	0.08305648
Chromatin organization by Polycomb repressive complexes - Activation of pro-MMPs	Chromatin organization by Polycomb repressive complexes	Activation of pro-MMPs	All ME and CTs	5.997335	0.135617278903637	0.13800535785221	0.342633991908935	3.53367091670974	0.183908	1.678161	0.04318937
Chromatin organization by Polycomb repressive complexes - alpha and beta tubulin biogenesis and heterodimer assembly	Chromatin organization by Polycomb repressive complexes	alpha and beta tubulin biogenesis and heterodimer assembly	All ME and CTs	5.997335	0.0548627127018596	0.0539851549211229	0.315156580080069	3.72839845722741	0	2.405406	0.04651163
Chromatin organization by Polycomb repressive complexes - Alternative end joining DSB repair	Chromatin organization by Polycomb repressive complexes	Alternative end joining DSB repair	All ME and CTs	5.997335	0.215117956374312	0.222131505365622	0.406613603042156	4.26223162484071	0.2711864	1.805085	0.01993356
Chromatin organization by Polycomb repressive complexes - Bone morphogenetic protein receptor signaling	Chromatin organization by Polycomb repressive complexes	Bone morphogenetic protein receptor signaling	All ME and CTs	5.997335	0.149150843452746	0.146013534608278	0.346581576652615	3.70946436385568	0.2417582	1.538462	0.04651163
Chromatin organization by Polycomb repressive complexes - Calcineurin-NFAT signaling pathway	Chromatin organization by Polycomb repressive complexes	Calcineurin-NFAT signaling pathway	All ME and CTs	5.997335	0.380643873194649	0.378963307599494	0.556844043819665	4.79973615483116	0.2857143	1.809524	0.009966778
Chromatin organization by Polycomb repressive complexes - Carnitine biosynthesis and transmembrane transport	Chromatin organization by Polycomb repressive complexes	Carnitine biosynthesis and transmembrane transport	All ME and CTs	5.997335	0.417499518192208	0.410064038020666	0.590492214749759	4.40196075188157	0.4933333	2.186667	0.01661129
Chromatin organization by Polycomb repressive complexes - Catalytic spliceosome activation	Chromatin organization by Polycomb repressive complexes	Catalytic spliceosome activation	All ME and CTs	5.997335	0.035027977747179	0.0359163135573232	0.235088597829752	3.34422812150505	0	2.242424	0.08637874
Chromatin organization by Polycomb repressive complexes - Cellular xenobiotic uptake and efflux	Chromatin organization by Polycomb repressive complexes	Cellular xenobiotic uptake and efflux	All ME and CTs	5.997335	0.0649648911289954	0.0633728919357177	0.32591772995512	3.66767673477447	0.2380952	2.452381	0.03986711
Chromatin organization by Polycomb repressive complexes - Centrosomal subdistal appendage organization for microtubule anchoring	Chromatin organization by Polycomb repressive complexes	Centrosomal subdistal appendage organization for microtubule anchoring	All ME and CTs	5.997335	0.129881466123792	0.128392060586261	0.334128735983522	3.89591398992236	0.07228915	1.313253	0.0564784
Chromatin organization by Polycomb repressive complexes - Chaperone-mediated regulation of steroid nuclear receptors	Chromatin organization by Polycomb repressive complexes	Chaperone-mediated regulation of steroid nuclear receptors	All ME and CTs	5.997335	0.20741467194421	0.20289068371659	0.368272165401541	3.70206299574397	0.1260504	1.92437	0.03986711
Chromatin organization by Polycomb repressive complexes - Cobalamin metabolism	Chromatin organization by Polycomb repressive complexes	Cobalamin metabolism	All ME and CTs	5.997335	0.0567890132141212	0.0547931030097298	0.232064906864738	2.96049755076308	0.1176471	1.686275	0.07973422
Chromatin organization by Polycomb repressive complexes - DNA end protection and promotion of NHEJ	Chromatin organization by Polycomb repressive complexes	DNA end protection and promotion of NHEJ	All ME and CTs	5.997335	0.131354272740235	0.13075304200714	0.313807300817137	3.56695795625504	0.1111111	1.455556	0.05980067
Chromatin organization by Polycomb repressive complexes - Histone acetylation and deactylation	Chromatin organization by Polycomb repressive complexes	Histone acetylation and deactylation	All ME and CTs	5.997335	0.00378246091845346	0.00401186875904911	0.433281825977304	5	0	2	0.03654485
Chromatin organization by Polycomb repressive complexes - Histone methylation and demethylation	Chromatin organization by Polycomb repressive complexes	Histone methylation and demethylation	All ME and CTs	5.997335	0.00151437072014942	0.00140627705219127	0.303755843273315	4	0	3	0.003322259
Chromatin organization by Polycomb repressive complexes - Histone ubiquitination and deubiquitination	Chromatin organization by Polycomb repressive complexes	Histone ubiquitination and deubiquitination	All ME and CTs	5.997335	0.00950580162124663	0.010361107587412	0.2237999238881	3.4	0	2.8	0.06644518
Chromatin organization by Polycomb repressive complexes - LINC complex-mediated nuclear-cytoskeletal coupling	Chromatin organization by Polycomb repressive complexes	LINC complex-mediated nuclear-cytoskeletal coupling	All ME and CTs	5.997335	0.131645056534809	0.141914262925361	0.322668218861873	3.39982029900119	0.1894737	1.831579	0.0730897
Chromatin organization by Polycomb repressive complexes - Malate aspartate shuttle	Chromatin organization by Polycomb repressive complexes	Malate aspartate shuttle	All ME and CTs	5.997335	0.340205828695684	0.342641586261217	0.490136308823992	4.00556766706096	0.4370861	2.112583	0.01661129
Chromatin organization by Polycomb repressive complexes - Mismatch repair	Chromatin organization by Polycomb repressive complexes	Mismatch repair	All ME and CTs	5.997335	0.146286701756264	0.144054728492506	0.370426444695017	3.81478292404945	0.3333333	1.821429	0.0564784
Chromatin organization by Polycomb repressive complexes - Mitochondrial coupling to microtubule transport system	Chromatin organization by Polycomb repressive complexes	Mitochondrial coupling to microtubule transport system	All ME and CTs	5.997335	0.0700481728404715	0.0705618433551902	0.272167110084305	3.65507609463005	0.1071429	1.928571	0.04318937
Chromatin organization by Polycomb repressive complexes - Mitochondrial iron-sulfur protein assembly	Chromatin organization by Polycomb repressive complexes	Mitochondrial iron-sulfur protein assembly	All ME and CTs	5.997335	0.0407209255930542	0.0407054169654227	0.225445386270033	3.5397121274048	0.1282051	2.205128	0.04318937
Chromatin organization by Polycomb repressive complexes - Mother centriole and distal appendage transformation into basal body	Chromatin organization by Polycomb repressive complexes	Mother centriole and distal appendage transformation into basal body	All ME and CTs	5.997335	0.0298934471500152	0.0300999593301373	0.260063648612387	3.96212194352492	0	2.2	0.06312292
Chromatin organization by Polycomb repressive complexes - Nonsense-mediated mRNA decay pathway	Chromatin organization by Polycomb repressive complexes	Nonsense-mediated mRNA decay pathway	All ME and CTs	5.997335	0.128039062966357	0.129812188988516	0.350492910268994	4.36833217961082	0.1375	2.0375	0.02657807
Chromatin organization by Polycomb repressive complexes - Nuclear Drosha-mediated microRNA processing	Chromatin organization by Polycomb repressive complexes	Nuclear Drosha-mediated microRNA processing	All ME and CTs	5.997335	0.119312234808444	0.117776346668024	0.326149883080682	3.54977489921239	0.2051282	2.24359	0.05980067
Chromatin organization by Polycomb repressive complexes - Nuclear intermediate filaments	Chromatin organization by Polycomb repressive complexes	Nuclear intermediate filaments	All ME and CTs	5.997335	0.134525117324311	0.139093758138775	0.323056470515864	3.36406958352691	0	1.817204	0.04983389
Chromatin organization by Polycomb repressive complexes - Nucleocytoplasmic protein transport	Chromatin organization by Polycomb repressive complexes	Nucleocytoplasmic protein transport	All ME and CTs	5.997335	0.0176840684901963	0.0174356196582586	0.313841153848655	4.10874293937329	0	2.416667	0.05315614
Chromatin organization by Polycomb repressive complexes - Nucleosome remodeling	Chromatin organization by Polycomb repressive complexes	Nucleosome remodeling	All ME and CTs	5.997335	0.0251333496932028	0.0251989833733472	0.259189543268714	4.09523809523809	0	2.476191	0.01993356
Chromatin organization by Polycomb repressive complexes - Okazaki-fragment maturation and DNA synthesis during NER, MMR, BER and HR	Chromatin organization by Polycomb repressive complexes	Okazaki-fragment maturation and DNA synthesis during NER, MMR, BER and HR	All ME and CTs	5.997335	0.111295982767697	0.109383998378541	0.315025915330199	3.658771410434	0.2133333	1.48	0.0564784
Chromatin organization by Polycomb repressive complexes - Phosphoglyceride remodelling via Lands cycle	Chromatin organization by Polycomb repressive complexes	Phosphoglyceride remodelling via Lands cycle	All ME and CTs	5.997335	0.0988601487199939	0.0965605504221162	0.278094385215695	3.71291438486789	0.3733333	1.906667	0.04983389
Chromatin organization by Polycomb repressive complexes - Polyamine biosynthesis and interconversion	Chromatin organization by Polycomb repressive complexes	Polyamine biosynthesis and interconversion	All ME and CTs	5.997335	0.0237291347807674	0.0234222080397651	0.219965084199533	3.8695652173913	0	2.652174	0.07973422
Chromatin organization by Polycomb repressive complexes - Regulation of nuclear and cytoplasmic mRNA fate by the exon junction complex	Chromatin organization by Polycomb repressive complexes	Regulation of nuclear and cytoplasmic mRNA fate by the exon junction complex	All ME and CTs	5.997335	0.054872596647585	0.0545297089857098	0.287278466851544	3.66741610492343	0.1219512	2.219512	0.09302326
Chromatin organization by Polycomb repressive complexes - Smooth muscle thick myofilament organization and regulation	Chromatin organization by Polycomb repressive complexes	Smooth muscle thick myofilament organization and regulation	All ME and CTs	5.997335	0.0599372924677695	0.0588582497910486	0.25426763909733	3.02641775488751	0.62	2.02	0.089701
Chromatin organization by Polycomb repressive complexes - Transcription regulation by chromatin remodeling	Chromatin organization by Polycomb repressive complexes	Transcription regulation by chromatin remodeling	All ME and CTs	5.997335	0.0151962549802969	0.0147984848391852	0.266372727105334	4.5	0	3.25	0.04983389
Chromatin organization by Polycomb repressive complexes - Transcription regulation by mediator	Chromatin organization by Polycomb repressive complexes	Transcription regulation by mediator	All ME and CTs	5.997335	0.0454135176169857	0.0452762228160451	0.296353458432295	4.33826784075812	0	1.727273	0.02657807
Chromatin organization by Polycomb repressive complexes - Transcription repression	Chromatin organization by Polycomb repressive complexes	Transcription repression	All ME and CTs	5.997335	0.381522467806454	0.386013210202569	0.537928086475838	4.92987249226607	0.2580645	2.23871	0.003322259
Chromatin organization by Polycomb repressive complexes - Transcriptional control of myofibrillogenesis	Chromatin organization by Polycomb repressive complexes	Transcriptional control of myofibrillogenesis	All ME and CTs	5.997335	0.0721554918011166	0.0727583855758701	0.266369682786236	3.13948627538471	0.2711864	1.79661	0.09966777
Chromatin organization by Polycomb repressive complexes - U1 and U2 snRNP recruitment and pre-spliceosome assembly	Chromatin organization by Polycomb repressive complexes	U1 and U2 snRNP recruitment and pre-spliceosome assembly	All ME and CTs	5.997335	0.0947312717887299	0.0926334743192518	0.317600483380292	3.28222620401307	0.2857143	1.825397	0.06976745
Chromatin organization by Polycomb repressive complexes - U2 snRNP-selective component synthesis	Chromatin organization by Polycomb repressive complexes	U2 snRNP-selective component synthesis	All ME and CTs	5.997335	0.0983239558335654	0.0989486615718606	0.333951732805029	3.85573241569018	0.265625	2.140625	0.06976745
Chromatin organization by Polycomb repressive complexes - VDJ recombination	Chromatin organization by Polycomb repressive complexes	VDJ recombination	All ME and CTs	5.997335	0.129598427047706	0.132009162587428	0.297020615821713	3.59525581415981	0.2291667	1.791667	0.04983389
Chromatin organization by Polycomb repressive complexes - Z-disc organization	Chromatin organization by Polycomb repressive complexes	Z-disc organization	All ME and CTs	5.997335	0.0733684256329796	0.073656979960245	0.260818158547753	3.05406114799988	0.1639344	1.868852	0.07973422
Ciliary transition zone organization - Abscission checkpoint	Ciliary transition zone organization	Abscission checkpoint	All ME and CTs	5.887841	0.0364385302719989	0.0360911545245894	0.213539330937154	2.88734075701209	0	1.791667	0.07973422
Ciliary transition zone organization - Antigen presentation via MHC class I molecules	Ciliary transition zone organization	Antigen presentation via MHC class I molecules	All ME and CTs	5.887841	0.0599090363746284	0.0607208888043961	0.246353320292121	2.81825056259422	0.3428572	1.971429	0.06976745
Ciliary transition zone organization - Canonical deadenylation of cytosolic mRNA by CCR4-NOT complex	Ciliary transition zone organization	Canonical deadenylation of cytosolic mRNA by CCR4-NOT complex	All ME and CTs	5.887841	0.0699348507650021	0.0691160118007225	0.265256045289259	3.85411555539972	0	2	0.07641196
Ciliary transition zone organization - Carrier-mediated zinc transmembrane transport	Ciliary transition zone organization	Carrier-mediated zinc transmembrane transport	All ME and CTs	5.887841	0.0448999160057894	0.0431105696154559	0.255070870224781	3.64583225203397	0	1.875	0.09634551
Ciliary transition zone organization - Centriolar satelites organization	Ciliary transition zone organization	Centriolar satelites organization	All ME and CTs	5.887841	0.218867629741698	0.219334272048583	0.399300854242292	4.45849397536869	0.3461539	1.807692	0.006644518
Ciliary transition zone organization - Centriole duplication	Ciliary transition zone organization	Centriole duplication	All ME and CTs	5.887841	0.0680747132734602	0.0688226749705954	0.264130266103366	3.70696733750965	0	2	0.09302326
Ciliary transition zone organization - Centrosomal subdistal appendage organization for microtubule anchoring	Ciliary transition zone organization	Centrosomal subdistal appendage organization for microtubule anchoring	All ME and CTs	5.887841	0.0416874152926927	0.0419132008999679	0.198389150926515	2.88683351919717	0	2.266667	0.09966777
Ciliary transition zone organization - Centrosome biogenesis and maturation	Ciliary transition zone organization	Centrosome biogenesis and maturation	All ME and CTs	5.887841	0.0824402683560128	0.0809689741991653	0.267385914797244	3.20642906492777	0.1162791	1.953488	0.06976745
Ciliary transition zone organization - Class switch recombination	Ciliary transition zone organization	Class switch recombination	All ME and CTs	5.887841	0.0294433538406565	0.0307537484567675	0.242612904492277	4.15535696182179	0	2.277778	0.089701
Ciliary transition zone organization - Cytosolic mRNA decapping and 5' degradation	Ciliary transition zone organization	Cytosolic mRNA decapping and 5' degradation	All ME and CTs	5.887841	0.216811725401887	0.217491807646425	0.390934641592308	3.76673800046872	0.2151899	1.835443	0.04318937
Ciliary transition zone organization - DNA damage-induced G2-M arrest	Ciliary transition zone organization	DNA damage-induced G2-M arrest	All ME and CTs	5.887841	0.0644437958490393	0.0639887096864799	0.239115704617899	3.28224343889703	0	1.631579	0.0730897
Ciliary transition zone organization - Endoplasmic reticulum quality control system	Ciliary transition zone organization	Endoplasmic reticulum quality control system	All ME and CTs	5.887841	0.0112933244275527	0.0114036211174724	0.202414274835136	3.625	0	2.125	0.03986711
Ciliary transition zone organization - Eukaryotic intraflagellar transport	Ciliary transition zone organization	Eukaryotic intraflagellar transport	All ME and CTs	5.887841	0.0182693639177017	0.0192516773858412	0.273373818878946	4.9	0	2.5	0.02657807
Ciliary transition zone organization - Eukaryotic kinetochore assembly	Ciliary transition zone organization	Eukaryotic kinetochore assembly	All ME and CTs	5.887841	0.0961394715888468	0.0947722427303811	0.263875656229689	3.24537496880395	0.1176471	1.45098	0.08305648
Ciliary transition zone organization - Eukaryotic motile axoneme organization	Ciliary transition zone organization	Eukaryotic motile axoneme organization	All ME and CTs	5.887841	0.304839123453058	0.300376210947311	0.448983388994928	4.86114084679129	0.2421053	2.063158	0.006644518
Ciliary transition zone organization - Hedgehog receptor signaling	Ciliary transition zone organization	Hedgehog receptor signaling	All ME and CTs	5.887841	0.0568733100972775	0.0594451689380039	0.272297225457953	3.58557020562425	0.3870968	2.032258	0.07641196
Ciliary transition zone organization - Induction of lysophagy	Ciliary transition zone organization	Induction of lysophagy	All ME and CTs	5.887841	0.408658094426147	0.410802547055716	0.525531186323529	4.66174905112758	0.1801802	1.891892	0.01661129
Ciliary transition zone organization - Kinetochore-microtubule attachment	Ciliary transition zone organization	Kinetochore-microtubule attachment	All ME and CTs	5.887841	0.143795544494289	0.144701774510371	0.321057062194886	3.52371776962926	0.09375	1.984375	0.02990033
Ciliary transition zone organization - Lipid raft dynamics	Ciliary transition zone organization	Lipid raft dynamics	All ME and CTs	5.887841	0.320453952213649	0.315563745790617	0.452626786891592	4.05887365054299	0.3838384	2.050505	0.01993356
Ciliary transition zone organization - Microtubule assistance of vesicle traffic between Golgi and ER	Ciliary transition zone organization	Microtubule assistance of vesicle traffic between Golgi and ER	All ME and CTs	5.887841	0.0536646725637	0.0544636850187253	0.227465978607618	2.96307573388692	0	1.647059	0.09302326
Ciliary transition zone organization - Microtubule plus-end tracking	Ciliary transition zone organization	Microtubule plus-end tracking	All ME and CTs	5.887841	0.0440245381892062	0.0425714180833865	0.215897905994317	3.01097100139269	0	2.142857	0.06644518
Ciliary transition zone organization - Microtubule-based anterograde organelle and vesicle transport	Ciliary transition zone organization	Microtubule-based anterograde organelle and vesicle transport	All ME and CTs	5.887841	0.0654980160040365	0.065885473243911	0.252857762179334	2.99520322340157	0	1.567568	0.08305648
Ciliary transition zone organization - Mother and daughter centriole organization around microtubule triplets	Ciliary transition zone organization	Mother and daughter centriole organization around microtubule triplets	All ME and CTs	5.887841	0.0946245578590846	0.0916947689925416	0.289347937709798	3.32561573642236	0.1111111	1.711111	0.0564784
Ciliary transition zone organization - mRNA storage, translational repression and degradation by cytosolic processing bodies	Ciliary transition zone organization	mRNA storage, translational repression and degradation by cytosolic processing bodies	All ME and CTs	5.887841	0.13246171577544	0.133556419232281	0.321440873406506	3.41425707324176	0.3728814	1.728814	0.03654485
Ciliary transition zone organization - Notch signaling in receiving cell	Ciliary transition zone organization	Notch signaling in receiving cell	All ME and CTs	5.887841	0.0342287639409122	0.0336622969011328	0.265558119997825	3.86103490926134	0.3333333	1.888889	0.06644518
Ciliary transition zone organization - Nuclear pore complex organization	Ciliary transition zone organization	Nuclear pore complex organization	All ME and CTs	5.887841	0.0527187208460871	0.0528464488938046	0.30016782971681	4.06666560705243	0	1.92	0.01993356
Ciliary transition zone organization - Nucleotide excision repair	Ciliary transition zone organization	Nucleotide excision repair	All ME and CTs	5.887841	0.0258040945913165	0.025798059503614	0.261666032108085	4.23928097027351	0	1.857143	0.07973422
Ciliary transition zone organization - Phospholipid translocation from outer to inner membrane leaflets	Ciliary transition zone organization	Phospholipid translocation from outer to inner membrane leaflets	All ME and CTs	5.887841	0.192424606634744	0.193884553090544	0.367088087184764	4.10170300929356	0.2266667	2.306667	0.02325581
Ciliary transition zone organization - Polyubiquitination of retrotranslocated misfolded proteins	Ciliary transition zone organization	Polyubiquitination of retrotranslocated misfolded proteins	All ME and CTs	5.887841	0.409218251362953	0.412500428382231	0.563221738752661	4.74830164784331	0.25	1.942308	0.003322259
Ciliary transition zone organization - Replication stress-induced slowing of S-phase progression	Ciliary transition zone organization	Replication stress-induced slowing of S-phase progression	All ME and CTs	5.887841	0.0559106270819041	0.0568756421046694	0.244737611480698	3.16500533331891	0.1515152	1.333333	0.07973422
Ciliary transition zone organization - Transcription repression	Ciliary transition zone organization	Transcription repression	All ME and CTs	5.887841	0.06145514113898	0.0610602093513146	0.206441660187778	3.105555965892	0.4285714	2.119048	0.089701
Ciliary transition zone organization - TREX-2-mediated nuclear mRNA export	Ciliary transition zone organization	TREX-2-mediated nuclear mRNA export	All ME and CTs	5.887841	0.143192994811614	0.142711976889353	0.316642198723251	3.58749895992112	0	1.84375	0.06312292
Ciliary transition zone organization - Vesicle tethering at plasma membrane	Ciliary transition zone organization	Vesicle tethering at plasma membrane	All ME and CTs	5.887841	0.297354217923161	0.301002248082186	0.454705523698621	4.19849828971653	0.5425532	2.212766	0.01328904
Ciliary transition zone organization - Vesicle tethering at Trans-Golgi Network	Ciliary transition zone organization	Vesicle tethering at Trans-Golgi Network	All ME and CTs	5.887841	0.0381841405059926	0.0384521672196714	0.202229916488642	3.08703458703742	0	1.444444	0.09966777
Citric acid cycle - Assembly and maturation of respiratory chain complexes	Citric acid cycle	Assembly and maturation of respiratory chain complexes	All ME and CTs	5.972927	0.136154765780768	0.137771801973511	0.341367909334366	4.45418966796295	0.06666667	2.633333	0.01661129
Citric acid cycle - Beta-oxidation	Citric acid cycle	Beta-oxidation	All ME and CTs	5.972927	0.119376350551705	0.118489955544158	0.318352531160811	4.50767423191524	0.06024097	3.084337	0.01328904
Citric acid cycle - Carnitine biosynthesis and transmembrane transport	Citric acid cycle	Carnitine biosynthesis and transmembrane transport	All ME and CTs	5.972927	0.0467569861973511	0.0459303668564889	0.262627482281975	3.52191018382212	0.4102564	1.794872	0.09302326
Citric acid cycle - Catabolism of branched-chain amino acids	Citric acid cycle	Catabolism of branched-chain amino acids	All ME and CTs	5.972927	0.124128170950893	0.124200545934746	0.322054903993586	3.66413524321176	0.3139535	2.209302	0.02990033
Citric acid cycle - Cellular uptake and export of free and transferrin-bound iron	Citric acid cycle	Cellular uptake and export of free and transferrin-bound iron	All ME and CTs	5.972927	0.231817307419124	0.230597715392793	0.395563773327637	3.78649619602326	0.2153846	1.830769	0.02657807
Citric acid cycle - Coenzyme A biosynthesis from pantothenate	Citric acid cycle	Coenzyme A biosynthesis from pantothenate	All ME and CTs	5.972927	0.211505456873385	0.210608414052585	0.358516613234553	4.02885259151288	0.3358779	1.564885	0.02325581
Citric acid cycle - Cytosolic and nuclear iron-sulfur protein assembly	Citric acid cycle	Cytosolic and nuclear iron-sulfur protein assembly	All ME and CTs	5.972927	0.1780672158202	0.174861034051022	0.348160808869445	3.84560496954048	0.1607143	1.741071	0.04983389
Citric acid cycle - Cytosolic protein acetylation and deacetylation	Citric acid cycle	Cytosolic protein acetylation and deacetylation	All ME and CTs	5.972927	0.126079369015244	0.123615997182315	0.278448155269255	3.52464037797852	0.2121212	2.020202	0.03986711
Citric acid cycle - Electron transport chain	Citric acid cycle	Electron transport chain	All ME and CTs	5.972927	0.0325959370560552	0.0337269015980008	0.24261609859207	3.78699688873001	0	3.193548	0.01993356
Citric acid cycle - Fatty acid activation	Citric acid cycle	Fatty acid activation	All ME and CTs	5.972927	0.133028960884095	0.133057207231794	0.319051152824624	3.3709344619521	0.311828	2.634409	0.04983389
Citric acid cycle - Fructose and mannose metabolism	Citric acid cycle	Fructose and mannose metabolism	All ME and CTs	5.972927	0.238007737163194	0.232214259977978	0.392301363447645	3.73003335310799	0.9848485	2.575758	0.06312292
Citric acid cycle - Glutamate and glutamine metabolism	Citric acid cycle	Glutamate and glutamine metabolism	All ME and CTs	5.972927	0.0867526646883965	0.0851250886468987	0.260039654359704	3.480473487502	0.2328767	2.191781	0.04318937
Citric acid cycle - Glycogen synthesis and glycogenolysis	Citric acid cycle	Glycogen synthesis and glycogenolysis	All ME and CTs	5.972927	0.0703629741384876	0.0714070881124154	0.227482580700981	3.22034801774276	0.07142857	1.942857	0.07641196
Citric acid cycle - Glycolysis and gluconeogenesis	Citric acid cycle	Glycolysis and gluconeogenesis	All ME and CTs	5.972927	0.0208750132128395	0.0218852273431115	0.256863457763888	3.32803164390673	0	2.736842	0.06644518
Citric acid cycle - Heme synthesis	Citric acid cycle	Heme synthesis	All ME and CTs	5.972927	0.0692190239473026	0.0693310058659515	0.322100298085566	3.93767731074414	0.1041667	2.229167	0.03654485
Citric acid cycle - Ketone body metabolism and transport	Citric acid cycle	Ketone body metabolism and transport	All ME and CTs	5.972927	0.221104804528846	0.224539920969547	0.403809696582331	3.79952118137633	0.4032258	1.870968	0.03986711
Citric acid cycle - Lysine metabolism	Citric acid cycle	Lysine metabolism	All ME and CTs	5.972927	0.118903413301962	0.117768812831286	0.295083654622212	3.68031328703769	0.1685393	2.123595	0.04983389
Citric acid cycle - Malate aspartate shuttle	Citric acid cycle	Malate aspartate shuttle	All ME and CTs	5.972927	0.152953556698211	0.151670804511892	0.331594013785803	3.05553085208282	0.6078432	2.54902	0.05980067
Citric acid cycle - MICOS-dependent maintenance of mitochondrial cristae architecture	Citric acid cycle	MICOS-dependent maintenance of mitochondrial cristae architecture	All ME and CTs	5.972927	0.0356851809985418	0.0358781805232651	0.250026070521504	3.36795644539137	0	1.5625	0.09302326
Citric acid cycle - Mitochondrial import and oxidative decarboxylation of pyruvate	Citric acid cycle	Mitochondrial import and oxidative decarboxylation of pyruvate	All ME and CTs	5.972927	0.179691754050889	0.178583627501942	0.331867907774442	4.3139279547258	0.09166667	2.183333	0.01661129
Citric acid cycle - Mitochondrial iron-sulfur protein assembly	Citric acid cycle	Mitochondrial iron-sulfur protein assembly	All ME and CTs	5.972927	0.066407118615038	0.0646144488074078	0.252789861123718	3.93085123398012	0.1754386	2.491228	0.02657807
Citric acid cycle - Mitochondrial translation elongation	Citric acid cycle	Mitochondrial translation elongation	All ME and CTs	5.972927	0.503020031051657	0.497883694670029	0.634446079493809	4.44996576400855	0.4285714	2.228571	0.003322259
Citric acid cycle - NADPH-independent ROS detoxification	Citric acid cycle	NADPH-independent ROS detoxification	All ME and CTs	5.972927	0.201046865807408	0.199597375529254	0.383708747784686	3.79689795780604	0.362069	1.931034	0.03654485
Citric acid cycle - Pentose phosphate pathway	Citric acid cycle	Pentose phosphate pathway	All ME and CTs	5.972927	0.258152808698556	0.260565804059428	0.421059234096032	3.96964818541829	0.4130435	2.26087	0.02657807
Citric acid cycle - Phenylalanine and tyrosine degradation pathway	Citric acid cycle	Phenylalanine and tyrosine degradation pathway	All ME and CTs	5.972927	0.286335526225908	0.29344263547451	0.477647501538801	3.58528585633405	1.007299	2.642336	0.03322259
Citric acid cycle - Purine biosynthesis and salvage	Citric acid cycle	Purine biosynthesis and salvage	All ME and CTs	5.972927	0.0688728134125653	0.0682953006609861	0.245642774958063	3.5927498550123	0	1.967742	0.0564784
Citric acid cycle - Retinoid metabolism and intracellular transport	Citric acid cycle	Retinoid metabolism and intracellular transport	All ME and CTs	5.972927	0.0239303174804051	0.0228518583025243	0.181998728623675	2.93402509063342	0	2.25	0.089701
Citric acid cycle - Serine and glycine metabolism	Citric acid cycle	Serine and glycine metabolism	All ME and CTs	5.972927	0.111891738498331	0.114106998739551	0.292481157688734	3.36486158965782	0.137931	2.172414	0.04983389
Citric acid cycle - Translation elongation	Citric acid cycle	Translation elongation	All ME and CTs	5.972927	0.0268366449507648	0.0271478305255228	0.242158648287663	4.26608379675018	0	2.44	0.0564784
Citric acid cycle - Transmembrane glucose transport	Citric acid cycle	Transmembrane glucose transport	All ME and CTs	5.972927	0.208317906290637	0.210832735787319	0.391797500671435	3.70716406930989	0.4083333	1.75	0.02990033
Citric acid cycle - Ubiquinone biosynthesis from farnesyl pyrophosphate	Citric acid cycle	Ubiquinone biosynthesis from farnesyl pyrophosphate	All ME and CTs	5.972927	0.0589097176994114	0.0581512999505032	0.249379613249273	3.46809596993582	0.2115385	2.153846	0.0730897
Citric acid cycle - Viral RNA-activated RIG-I-like signaling	Citric acid cycle	Viral RNA-activated RIG-I-like signaling	All ME and CTs	5.972927	0.201360920250642	0.203227439838051	0.377664325699045	4.02774933563584	0.2333333	1.633333	0.02990033
Class switch recombination - Alternative end joining DSB repair	Class switch recombination	Alternative end joining DSB repair	All ME and CTs	6.034906	0.235732185520845	0.235239979985888	0.41968950974755	4.38364683232954	0.1363636	2.136364	0.02325581
Class switch recombination - Base excision repair	Class switch recombination	Base excision repair	All ME and CTs	6.034906	0.0463435691944386	0.0507224662067397	0.248857099826816	3.56422963244445	0.15625	2.71875	0.03322259
Class switch recombination - Canonical deadenylation of cytosolic mRNA by CCR4-NOT complex	Class switch recombination	Canonical deadenylation of cytosolic mRNA by CCR4-NOT complex	All ME and CTs	6.034906	0.0913946649826531	0.0903582541365143	0.301835019136867	4.25682085777176	0.106383	1.851064	0.02990033
Class switch recombination - Centriolar satelites organization	Class switch recombination	Centriolar satelites organization	All ME and CTs	6.034906	0.149770648327437	0.147552740995327	0.373641618326876	4.31365100623059	0	1.870968	0.01328904
Class switch recombination - Ciliary transition zone organization	Class switch recombination	Ciliary transition zone organization	All ME and CTs	6.034906	0.0268113441998348	0.0261935412783024	0.228465887816304	4.08048161871259	0	1.722222	0.089701
Class switch recombination - Classical non-homologous end joining DSB repair	Class switch recombination	Classical non-homologous end joining DSB repair	All ME and CTs	6.034906	0.114096895019939	0.115115414416153	0.29150193650542	3.79354747524964	0.3548387	2.33871	0.05980067
Class switch recombination - Cytosolic Dicer-mediated microRNA and endogenous siRNA processing	Class switch recombination	Cytosolic Dicer-mediated microRNA and endogenous siRNA processing	All ME and CTs	6.034906	0.162543437815403	0.162339197784053	0.353989639612449	3.46628511427526	0.06944445	1.597222	0.0564784
Class switch recombination - Cytosolic mRNA decapping and 5' degradation	Class switch recombination	Cytosolic mRNA decapping and 5' degradation	All ME and CTs	6.034906	0.0848886219211788	0.0885351717379306	0.323256324717561	3.76658224526392	0.1162791	2	0.04318937
Class switch recombination - DNA damage-induced G1-S arrest	Class switch recombination	DNA damage-induced G1-S arrest	All ME and CTs	6.034906	0.13536246677727	0.135970281805761	0.309381655702964	3.54444283946476	0.2608696	2.188406	0.03654485
Class switch recombination - DNA damage-induced G2-M arrest	Class switch recombination	DNA damage-induced G2-M arrest	All ME and CTs	6.034906	0.0989296174190205	0.0962798662771418	0.256202356025615	3.08228191920885	0.08474576	1.677966	0.07973422
Class switch recombination - DNA end protection and promotion of NHEJ	Class switch recombination	DNA end protection and promotion of NHEJ	All ME and CTs	6.034906	0.153115743266671	0.152983156683631	0.333588272212917	3.5162190262155	0.3194444	2.597222	0.03322259
Class switch recombination - DNA end resection and promotion of resection-dependent DSB repair	Class switch recombination	DNA end resection and promotion of resection-dependent DSB repair	All ME and CTs	6.034906	0.0731354634275175	0.0723987731865157	0.277234326592267	3.09152323582679	0.2926829	3.243902	0.03986711
Class switch recombination - Fanconi anemia interstrand cross-link repair pathway	Class switch recombination	Fanconi anemia interstrand cross-link repair pathway	All ME and CTs	6.034906	0.069414756842177	0.0697672288664264	0.26715743736656	3.8426312382219	0.1463415	2.073171	0.06644518
Class switch recombination - HIF-1 receptor signaling pathway	Class switch recombination	HIF-1 receptor signaling pathway	All ME and CTs	6.034906	0.0360057478841764	0.0359899498254787	0.188347404086672	3.01839652634762	0	2.2	0.08305648
Class switch recombination - Histone ubiquitination and deubiquitination	Class switch recombination	Histone ubiquitination and deubiquitination	All ME and CTs	6.034906	0.0469077787066046	0.0455699187567487	0.230789588542243	3.84991895694299	0	2.354839	0.02657807
Class switch recombination - Initiation of lipoprotein clearance	Class switch recombination	Initiation of lipoprotein clearance	All ME and CTs	6.034906	0.239814973622776	0.238632035386001	0.435642204134909	4.58278296530256	0.3372093	2.127907	0.009966778
Class switch recombination - Initiation of miRNA- and siRNA-mediated mRNA silencing	Class switch recombination	Initiation of miRNA- and siRNA-mediated mRNA silencing	All ME and CTs	6.034906	0.0615163592946017	0.0606083269758064	0.216261530345491	3.29509982292734	0	2.068182	0.06976745
Class switch recombination - Interaction of integrin with complement and coagulation factors	Class switch recombination	Interaction of integrin with complement and coagulation factors	All ME and CTs	6.034906	0.122099420830124	0.125361377527368	0.378494928303784	3.34541473699365	0.4038461	2.019231	0.08305648
Class switch recombination - LINC complex-mediated nuclear-cytoskeletal coupling	Class switch recombination	LINC complex-mediated nuclear-cytoskeletal coupling	All ME and CTs	6.034906	0.0744860454893273	0.0737059223407405	0.210396905590841	2.59106032724687	0.3272727	2.163636	0.09966777
Class switch recombination - m6A methylation and demethylation of mRNA	Class switch recombination	m6A methylation and demethylation of mRNA	All ME and CTs	6.034906	0.051041902680707	0.0499392943837884	0.217790811618188	3.05933093565937	0.1388889	1.305556	0.07973422
Class switch recombination - Microtubule plus-end tracking	Class switch recombination	Microtubule plus-end tracking	All ME and CTs	6.034906	0.0644057774289065	0.0653341447589832	0.263011813516932	3.20652060260445	0.4358974	2.230769	0.06312292
Class switch recombination - Mismatch repair	Class switch recombination	Mismatch repair	All ME and CTs	6.034906	0.186200260278792	0.186807832707739	0.380893892663831	3.86849721184146	1.233766	3.441558	0.01661129
Class switch recombination - mRNA storage, translational repression and degradation by cytosolic processing bodies	Class switch recombination	mRNA storage, translational repression and degradation by cytosolic processing bodies	All ME and CTs	6.034906	0.0638345002286994	0.0665995463883187	0.307533199499001	3.44225500899076	0	2.088235	0.06312292
Class switch recombination - MYD88-dependent signaling	Class switch recombination	MYD88-dependent signaling	All ME and CTs	6.034906	0.0472819818956076	0.0460551745484533	0.267802311263229	3.84615826785021	0	1.703704	0.07641196
Class switch recombination - Nonsense-mediated mRNA decay pathway	Class switch recombination	Nonsense-mediated mRNA decay pathway	All ME and CTs	6.034906	0.0407865391020438	0.0409685746530855	0.268002759188934	3.05357342393623	0	1.875	0.089701
Class switch recombination - Nucleotide excision repair	Class switch recombination	Nucleotide excision repair	All ME and CTs	6.034906	0.0345940733743559	0.0333407998191418	0.201327137369433	3.14799494545306	0.3846154	2.538461	0.06976745
Class switch recombination - Phase I biotransformation via alcohol and aldehyde dehydrogenases	Class switch recombination	Phase I biotransformation via alcohol and aldehyde dehydrogenases	All ME and CTs	6.034906	0.440882368934238	0.440699137388335	0.586353937033632	4.38455241503191	0.4745763	2.033898	0.01993356
Class switch recombination - Pre-mRNA 3-end-cleavage and polyadenylation	Class switch recombination	Pre-mRNA 3-end-cleavage and polyadenylation	All ME and CTs	6.034906	0.166397416782981	0.164693333968803	0.331498120937205	3.70118003581927	0.2179487	2.051282	0.03986711
Class switch recombination - Replication stress-induced slowing of S-phase progression	Class switch recombination	Replication stress-induced slowing of S-phase progression	All ME and CTs	6.034906	0.0864618886748273	0.0839827870627784	0.258535246448161	3.58926159157626	0	1.803922	0.05315614
Class switch recombination - SDSA homologous recombination DSB repair	Class switch recombination	SDSA homologous recombination DSB repair	All ME and CTs	6.034906	0.113666907677822	0.110893480755452	0.276353594898508	3.37131127238541	0.2539683	1.587302	0.05315614
Class switch recombination - Single strand annealing DSB repair	Class switch recombination	Single strand annealing DSB repair	All ME and CTs	6.034906	0.145288083558249	0.145234498258301	0.304024216354044	3.58131310205555	0.5333334	2.306667	0.05980067
Class switch recombination - Sister chromatid cohesion	Class switch recombination	Sister chromatid cohesion	All ME and CTs	6.034906	0.0272895025552997	0.0262820937460555	0.275085914542048	3.1348350569974	0	2	0.09634551
Class switch recombination - Telomere replication support and maintenance	Class switch recombination	Telomere replication support and maintenance	All ME and CTs	6.034906	0.011478330356245	0.0114557235503553	0.199838733045087	3.5566140221462	0	2.777778	0.089701
Class switch recombination - Transcription by RNA polymerase III	Class switch recombination	Transcription by RNA polymerase III	All ME and CTs	6.034906	0.0160405760544418	0.0156060741296167	0.175010974167844	3.14275154581132	0	2.642857	0.089701
Class switch recombination - Transmembrane glucose transport	Class switch recombination	Transmembrane glucose transport	All ME and CTs	6.034906	0.31720923355833	0.320546586978381	0.457507401414599	4.3569758371668	0.2	1.645455	0.02325581
Class switch recombination - VDJ recombination	Class switch recombination	VDJ recombination	All ME and CTs	6.034906	0.280942698166808	0.276927541195132	0.434776239676357	4.11140518224698	0.77	3.15	0.009966778
Class switch recombination - Viral RNA-activated RIG-I-like signaling	Class switch recombination	Viral RNA-activated RIG-I-like signaling	All ME and CTs	6.034906	0.0675710280082007	0.0673227309614254	0.220201432519662	2.95839651884418	0	1.875	0.08305648
Classical complement pathway - Amyloid precursor protein cleavage	Classical complement pathway	Amyloid precursor protein cleavage	All ME and CTs	7.893282	0.0329088995205917	0.0321955212220861	0.237594795854129	3.65741188455811	0	1.974684	0.0564784
Classical complement pathway - Antigen presentation via MHC class I molecules	Classical complement pathway	Antigen presentation via MHC class I molecules	All ME and CTs	7.893282	0.0502145158659943	0.0501594003413189	0.218230823873051	2.74538589624586	1.298507	3.074627	0.09966777
Classical complement pathway - Biosynthesis of fibril-forming collagen	Classical complement pathway	Biosynthesis of fibril-forming collagen	All ME and CTs	7.893282	0.228414016019751	0.231622420083319	0.523394848482849	3.74794192530582	1.263566	2.732558	0.06644518
Classical complement pathway - Cobalamin metabolism	Classical complement pathway	Cobalamin metabolism	All ME and CTs	7.893282	0.0681311037123872	0.0677106250872346	0.251434996343043	3.36488136627498	0.1019108	1.617834	0.09966777
Classical complement pathway - DNA end protection and promotion of NHEJ	Classical complement pathway	DNA end protection and promotion of NHEJ	All ME and CTs	7.893282	0.0475977279064867	0.0460932856742115	0.255927481410146	3.46609191683012	0	1.4	0.09966777
Classical complement pathway - DNA end resection and promotion of resection-dependent DSB repair	Classical complement pathway	DNA end resection and promotion of resection-dependent DSB repair	All ME and CTs	7.893282	0.0511641285098312	0.0515296021500655	0.303452101550386	3.69313673602228	0.07070707	1.939394	0.09302326
Classical complement pathway - Endogenous control of complement activity	Classical complement pathway	Endogenous control of complement activity	All ME and CTs	7.893282	0.477062846097321	0.467569492784391	0.619529577939318	4.48504902299939	0.8318182	2.45	0.009966778
Classical complement pathway - Endoplasmic reticulum tubulus maintenance	Classical complement pathway	Endoplasmic reticulum tubulus maintenance	All ME and CTs	7.893282	0.118744883325175	0.116996799337149	0.348005785783457	4.32951324148006	0.1428571	1.77551	0.02325581
Classical complement pathway - Endosomal sorting for retrograde clathrin-independent transport to the TGN	Classical complement pathway	Endosomal sorting for retrograde clathrin-independent transport to the TGN	All ME and CTs	7.893282	0.0463353804932039	0.0455200780849065	0.234851376314164	3.38997633546662	0.1946903	2.20354	0.06976745
Classical complement pathway - gp130 receptor signaling	Classical complement pathway	gp130 receptor signaling	All ME and CTs	7.893282	0.155986760651198	0.151696300844269	0.353755773568835	3.49312433398217	0.284	1.856	0.03986711
Classical complement pathway - GPI-anchor synthesis and attachment to protein	Classical complement pathway	GPI-anchor synthesis and attachment to protein	All ME and CTs	7.893282	0.196616421436868	0.189100178619272	0.437481762440617	4.50941501189627	0.1150794	1.718254	0.003322259
Classical complement pathway - Hemidesmosome organization	Classical complement pathway	Hemidesmosome organization	All ME and CTs	7.893282	0.0913843061845187	0.0900973727486816	0.310809279955511	3.58365374442705	0.3786982	1.834319	0.06976745
Classical complement pathway - Histone ubiquitination and deubiquitination	Classical complement pathway	Histone ubiquitination and deubiquitination	All ME and CTs	7.893282	0.0378619773608202	0.0374357623169574	0.262952402780556	3.99711386395241	0.1927711	2.349398	0.01661129
Classical complement pathway - Induction of ER-phagy	Classical complement pathway	Induction of ER-phagy	All ME and CTs	7.893282	0.0730282727837354	0.0709119006487592	0.260010302378784	3.59173103640442	0.1446541	1.955975	0.08637874
Classical complement pathway - Initiation of phagocytosis of apoptotic cells	Classical complement pathway	Initiation of phagocytosis of apoptotic cells	All ME and CTs	7.893282	0.119299491155245	0.117815567123361	0.287391111434808	3.41838056235014	0.6945606	3.050209	0.03322259
Classical complement pathway - Initiation of phagocytosis via Ig receptors	Classical complement pathway	Initiation of phagocytosis via Ig receptors	All ME and CTs	7.893282	0.179972858827877	0.177656047343558	0.399897589194187	4.29016395042486	0.2046332	2.054054	0.009966778
Classical complement pathway - Interaction of integrin with complement and coagulation factors	Classical complement pathway	Interaction of integrin with complement and coagulation factors	All ME and CTs	7.893282	0.471272411368649	0.464653285528523	0.657506955007595	4.43252947610584	1.342233	2.813107	0.009966778
Classical complement pathway - Inward rectifier potassium flux	Classical complement pathway	Inward rectifier potassium flux	All ME and CTs	7.893282	0.130591963341787	0.128581873452742	0.358675752262911	4.03664006282657	0.2679426	1.526316	0.05980067
Classical complement pathway - Mitochondrial tRNA amino acid activation	Classical complement pathway	Mitochondrial tRNA amino acid activation	All ME and CTs	7.893282	0.00794220887003041	0.00749384357395705	0.174756432144678	3.12	0	1.8	0.07641196
Classical complement pathway - Nodal growth differentiation factor receptor signaling	Classical complement pathway	Nodal growth differentiation factor receptor signaling	All ME and CTs	7.893282	0.180665627053222	0.176888962746877	0.369628190972866	3.88060943193357	0.4946237	2.007169	0.03654485
Classical complement pathway - Notch ligand presentation	Classical complement pathway	Notch ligand presentation	All ME and CTs	7.893282	0.0625771032232121	0.0613687357813456	0.246744641107065	3.32466857079228	0.3655172	1.958621	0.08305648
Classical complement pathway - Notch signaling in receiving cell	Classical complement pathway	Notch signaling in receiving cell	All ME and CTs	7.893282	0.0360127428753001	0.0365864360451532	0.215453456710347	3.11612031213025	0.1111111	1.949495	0.08637874
Classical complement pathway - Nuclear Drosha-mediated microRNA processing	Classical complement pathway	Nuclear Drosha-mediated microRNA processing	All ME and CTs	7.893282	0.0463351207324548	0.0491522127458087	0.24918034809397	3.3027685704927	0.3652174	2.330435	0.07973422
Classical complement pathway - Regulation of coagulation cascade	Classical complement pathway	Regulation of coagulation cascade	All ME and CTs	7.893282	0.221675781275077	0.221386218928077	0.416348921403448	4.67458956425813	0.2806452	1.980645	0.006644518
Classical complement pathway - Vesicle biogenesis at cis-Golgi	Classical complement pathway	Vesicle biogenesis at cis-Golgi	All ME and CTs	7.893282	0.0264729155926463	0.0255755421196782	0.229392939319576	3.28508182248046	0	2.107692	0.09634551
Classical complement pathway - Vesicle fusion with cis-Golgi	Classical complement pathway	Vesicle fusion with cis-Golgi	All ME and CTs	7.893282	0.0515869574391756	0.0493001008220646	0.229935670234109	3.27775713093735	0	1.632	0.09966777
Classical complement pathway - Voltage-gated potassium flux	Classical complement pathway	Voltage-gated potassium flux	All ME and CTs	7.893282	0.10847648044318	0.1043384087464	0.295287826694909	3.67537074374788	0.1116505	1.34466	0.04318937
Classical non-homologous end joining DSB repair - Alternative end joining DSB repair	Classical non-homologous end joining DSB repair	Alternative end joining DSB repair	All ME and CTs	6.322444	0.2529815123892	0.251391953464066	0.427715476379834	4.3941564182417	0.2638889	2.097222	0.03322259
Classical non-homologous end joining DSB repair - Antigen presentation via MHC class I molecules	Classical non-homologous end joining DSB repair	Antigen presentation via MHC class I molecules	All ME and CTs	6.322444	0.0936518826702236	0.0944389935680872	0.33532686122002	3.24600809756496	0.3478261	1.971014	0.08305648
Classical non-homologous end joining DSB repair - Assembly of core replication fork machinery	Classical non-homologous end joining DSB repair	Assembly of core replication fork machinery	All ME and CTs	6.322444	0.0889225181385384	0.091001187215284	0.262297539620525	3.67932128152845	0.07058824	1.811765	0.03986711
Classical non-homologous end joining DSB repair - Base excision repair	Classical non-homologous end joining DSB repair	Base excision repair	All ME and CTs	6.322444	0.0538565735118276	0.0551350758256478	0.236984097847083	3.89903606443845	0.1754386	2.631579	0.03322259
Classical non-homologous end joining DSB repair - Centriole duplication	Classical non-homologous end joining DSB repair	Centriole duplication	All ME and CTs	6.322444	0.0258212465735619	0.0247230827821382	0.216326974343709	3.04275675399545	0	1.535714	0.06312292
Classical non-homologous end joining DSB repair - Class switch recombination	Classical non-homologous end joining DSB repair	Class switch recombination	All ME and CTs	6.322444	0.0736018784524349	0.0757090183198386	0.309145158139341	3.77726338042784	0	2.283333	0.05980067
Classical non-homologous end joining DSB repair - Clathrin-mediated endosomal vesicle biogenesis for retrograde transport to the TGN	Classical non-homologous end joining DSB repair	Clathrin-mediated endosomal vesicle biogenesis for retrograde transport to the TGN	All ME and CTs	6.322444	0.05744668991923	0.0568570301211986	0.257962451475808	3.55022623957516	0.09259259	1.944444	0.06312292
Classical non-homologous end joining DSB repair - Cytosolic Dicer-mediated microRNA and endogenous siRNA processing	Classical non-homologous end joining DSB repair	Cytosolic Dicer-mediated microRNA and endogenous siRNA processing	All ME and CTs	6.322444	0.169289507450617	0.165309642105364	0.352181411441863	3.66429144506191	0.373913	1.843478	0.04651163
Classical non-homologous end joining DSB repair - DNA damage-induced G1-S arrest	Classical non-homologous end joining DSB repair	DNA damage-induced G1-S arrest	All ME and CTs	6.322444	0.163181800927451	0.165061149816431	0.354736681623032	4.15455827755592	0.1403509	1.885965	0.03986711
Classical non-homologous end joining DSB repair - DNA damage-induced G2-M arrest	Classical non-homologous end joining DSB repair	DNA damage-induced G2-M arrest	All ME and CTs	6.322444	0.202270707840196	0.207417439174666	0.360406188636831	3.71263781479001	0.3049645	1.836879	0.06312292
Classical non-homologous end joining DSB repair - DNA end protection and promotion of NHEJ	Classical non-homologous end joining DSB repair	DNA end protection and promotion of NHEJ	All ME and CTs	6.322444	0.40849029742718	0.414978478029841	0.540796420836761	4.87986365136323	0.3085106	1.792553	0.009966778
Classical non-homologous end joining DSB repair - DNA end resection and promotion of resection-dependent DSB repair	Classical non-homologous end joining DSB repair	DNA end resection and promotion of resection-dependent DSB repair	All ME and CTs	6.322444	0.12491500797637	0.12573554015	0.293382927016666	3.75090121687201	0.04761905	1.904762	0.02325581
Classical non-homologous end joining DSB repair - Fanconi anemia interstrand cross-link repair pathway	Classical non-homologous end joining DSB repair	Fanconi anemia interstrand cross-link repair pathway	All ME and CTs	6.322444	0.0862429067274543	0.0859057651626835	0.263086405810718	3.74628147646503	0.0625	1.825	0.04983389
Classical non-homologous end joining DSB repair - HIF-1 receptor signaling pathway	Classical non-homologous end joining DSB repair	HIF-1 receptor signaling pathway	All ME and CTs	6.322444	0.0419886163808257	0.0417800278825609	0.238048996075056	3.35835932270932	0.1395349	2.046512	0.0730897
Classical non-homologous end joining DSB repair - Initiation of miRNA- and siRNA-mediated mRNA silencing	Classical non-homologous end joining DSB repair	Initiation of miRNA- and siRNA-mediated mRNA silencing	All ME and CTs	6.322444	0.0662396284846656	0.0641667748825718	0.280729640111252	3.76624486699298	0	1.678571	0.0564784
Classical non-homologous end joining DSB repair - Interphase pericentriolar material organization for microtubule nucleation sites	Classical non-homologous end joining DSB repair	Interphase pericentriolar material organization for microtubule nucleation sites	All ME and CTs	6.322444	0.0607195114344691	0.0615232642622251	0.224973130511121	2.95560346328004	0.1641791	1.731343	0.09302326
Classical non-homologous end joining DSB repair - m6A methylation and demethylation of mRNA	Classical non-homologous end joining DSB repair	m6A methylation and demethylation of mRNA	All ME and CTs	6.322444	0.120551869229493	0.119252911261915	0.314160895259885	3.76953624882458	0	1.16129	0.0564784
Classical non-homologous end joining DSB repair - Mismatch repair	Classical non-homologous end joining DSB repair	Mismatch repair	All ME and CTs	6.322444	0.328877402094129	0.322007011727965	0.469593558769948	4.46046553112499	0.2321429	2.095238	0.01993356
Classical non-homologous end joining DSB repair - Mitochondrial iron-sulfur protein assembly	Classical non-homologous end joining DSB repair	Mitochondrial iron-sulfur protein assembly	All ME and CTs	6.322444	0.0306022489845546	0.0292695118685582	0.247276910613681	3.28963132781168	0	2	0.0564784
Classical non-homologous end joining DSB repair - Nucleotide excision repair	Classical non-homologous end joining DSB repair	Nucleotide excision repair	All ME and CTs	6.322444	0.103501267939001	0.104309775462507	0.30423684509898	4.18887514825574	0.07142857	2.416667	0.01661129
Classical non-homologous end joining DSB repair - Okazaki-fragment maturation and DNA synthesis during NER, MMR, BER and HR	Classical non-homologous end joining DSB repair	Okazaki-fragment maturation and DNA synthesis during NER, MMR, BER and HR	All ME and CTs	6.322444	0.316921036973203	0.316600455175202	0.487843468666191	4.69035321684422	0.2075472	1.666667	0.01993356
Classical non-homologous end joining DSB repair - Phase I biotransformation via alcohol and aldehyde dehydrogenases	Classical non-homologous end joining DSB repair	Phase I biotransformation via alcohol and aldehyde dehydrogenases	All ME and CTs	6.322444	0.510678738628637	0.517973382034314	0.622075875482387	4.61231730847462	0.4852941	2.063725	0.003322259
Classical non-homologous end joining DSB repair - PI3 kinase-AKT signaling pathway	Classical non-homologous end joining DSB repair	PI3 kinase-AKT signaling pathway	All ME and CTs	6.322444	0.0340862294197113	0.0333192299755436	0.194362174857338	2.97252002276456	0	2.119048	0.09966777
Classical non-homologous end joining DSB repair - Plasmalogen biosynthesis	Classical non-homologous end joining DSB repair	Plasmalogen biosynthesis	All ME and CTs	6.322444	0.0676591661162219	0.0652299758870548	0.253672128449658	3.19407195081136	0.1746032	1.634921	0.09302326
Classical non-homologous end joining DSB repair - Regulation of proteasomal proteolysis by signalosome	Classical non-homologous end joining DSB repair	Regulation of proteasomal proteolysis by signalosome	All ME and CTs	6.322444	0.114497834065266	0.111128469920738	0.305915450905403	3.75406172478541	0.247191	2.078652	0.04651163
Classical non-homologous end joining DSB repair - Retinoic acid receptor signaling	Classical non-homologous end joining DSB repair	Retinoic acid receptor signaling	All ME and CTs	6.322444	0.167588436834791	0.169793514049179	0.343796784645033	3.71658563691808	0.2809917	1.520661	0.06312292
Classical non-homologous end joining DSB repair - SDSA homologous recombination DSB repair	Classical non-homologous end joining DSB repair	SDSA homologous recombination DSB repair	All ME and CTs	6.322444	0.384429678426058	0.380904738225623	0.555486076579034	4.90069888088099	0.4047619	1.535714	0.009966778
Classical non-homologous end joining DSB repair - Single strand annealing DSB repair	Classical non-homologous end joining DSB repair	Single strand annealing DSB repair	All ME and CTs	6.322444	0.237483218297617	0.238623519662565	0.417591159409488	4.16458696720237	0.2142857	1.371429	0.02990033
Classical non-homologous end joining DSB repair - Telomere replication support and maintenance	Classical non-homologous end joining DSB repair	Telomere replication support and maintenance	All ME and CTs	6.322444	0.0605539268170337	0.0603799158111703	0.295861587474734	4.08917372853877	0	2.26	0.02990033
Classical non-homologous end joining DSB repair - VDJ recombination	Classical non-homologous end joining DSB repair	VDJ recombination	All ME and CTs	6.322444	0.0708939663361894	0.0696346824207548	0.230547259366013	3.28421727914683	0.2162162	2.148649	0.08637874
Clathrin-mediated endocytosis - Actin filament branching	Clathrin-mediated endocytosis	Actin filament branching	All ME and CTs	5.509602	0.0146642252422748	0.0138488123767272	0.311598278476362	4.00121351289546	0	3.5	0.04983389
Clathrin-mediated endocytosis - Adherens junction organization	Clathrin-mediated endocytosis	Adherens junction organization	All ME and CTs	5.509602	0.0351401737155691	0.0335998371037609	0.251998778278207	5	0	2.666667	0.01328904
Clathrin-mediated endocytosis - Biogenesis of mitochondrial-derived vesicles	Clathrin-mediated endocytosis	Biogenesis of mitochondrial-derived vesicles	All ME and CTs	5.509602	0.0185545575070077	0.0175895135864334	0.197882027847376	3.75	0	1	0.0730897
Clathrin-mediated endocytosis - Cellular uptake and efflux of free cholesterol	Clathrin-mediated endocytosis	Cellular uptake and efflux of free cholesterol	All ME and CTs	5.509602	0.118952802977633	0.121786169713015	0.288440928267666	3.27448599255215	0.2631579	1.736842	0.05315614
Clathrin-mediated endocytosis - Cellular uptake and export of free and transferrin-bound iron	Clathrin-mediated endocytosis	Cellular uptake and export of free and transferrin-bound iron	All ME and CTs	5.509602	0.238660883253589	0.235491445629607	0.378468394761869	3.75955394268236	0.1785714	2.178571	0.03322259
Clathrin-mediated endocytosis - Chaperone-mediated autophagy	Clathrin-mediated endocytosis	Chaperone-mediated autophagy	All ME and CTs	5.509602	0.228319904719791	0.225517893871371	0.39031943170045	3.76365241306132	0	2.423077	0.02325581
Clathrin-mediated endocytosis - Cholesterol biosynthesis from farnesyl pyrophosphate	Clathrin-mediated endocytosis	Cholesterol biosynthesis from farnesyl pyrophosphate	All ME and CTs	5.509602	0.10474368682749	0.109824872477388	0.260111540078024	2.7457541614936	0	0.8947368	0.08637874
Clathrin-mediated endocytosis - Cholesterol-sensitive control of SREBP activation	Clathrin-mediated endocytosis	Cholesterol-sensitive control of SREBP activation	All ME and CTs	5.509602	0.125762591364464	0.12609304944149	0.298641432887739	3.10392669935774	0	1.526316	0.08305648
Clathrin-mediated endocytosis - Clathrin-mediated endosomal vesicle biogenesis for retrograde transport to the TGN	Clathrin-mediated endocytosis	Clathrin-mediated endosomal vesicle biogenesis for retrograde transport to the TGN	All ME and CTs	5.509602	0.182146807104438	0.185616126286296	0.417636284144165	3.5865513916684	0.5	3.05	0.01993356
Clathrin-mediated endocytosis - Clathrin-mediated vesicle traffic from TGN to endosomal lysosomal system	Clathrin-mediated endocytosis	Clathrin-mediated vesicle traffic from TGN to endosomal lysosomal system	All ME and CTs	5.509602	0.0712952056324722	0.0693435024483817	0.24003520078286	3.45401025433237	0.3846154	3.076923	0.02990033
Clathrin-mediated endocytosis - Cortical cytoskeleton dynamics	Clathrin-mediated endocytosis	Cortical cytoskeleton dynamics	All ME and CTs	5.509602	0.0109539501362393	0.0108928943876869	0.163393415815304	2.44948173052492	0	2.333333	0.07973422
Clathrin-mediated endocytosis - Co-translational ER protein import and insertion into ER membrane	Clathrin-mediated endocytosis	Co-translational ER protein import and insertion into ER membrane	All ME and CTs	5.509602	0.0325305371676403	0.0307143744038212	0.345536712042989	4.19123741676575	0	1.75	0.0730897
Clathrin-mediated endocytosis - Cytosolic protein folding	Clathrin-mediated endocytosis	Cytosolic protein folding	All ME and CTs	5.509602	0.155472625047441	0.159118216316138	0.340967606391723	3.59880158903664	0.2857143	2.761905	0.03986711
Clathrin-mediated endocytosis - Early endocytic vesicle and endosome fusion	Clathrin-mediated endocytosis	Early endocytic vesicle and endosome fusion	All ME and CTs	5.509602	0.212981984552701	0.209174415790793	0.362032642714834	3.33526202771287	0.4230769	1.576923	0.03322259
Clathrin-mediated endocytosis - Early endocytic vesicle and endosome tethering	Clathrin-mediated endocytosis	Early endocytic vesicle and endosome tethering	All ME and CTs	5.509602	0.117343345833039	0.120057006306237	0.270128264189033	3.29743574880434	0	2.15	0.04983389
Clathrin-mediated endocytosis - Endoplasmic reticulum contact site-mediated cholesterol transfer	Clathrin-mediated endocytosis	Endoplasmic reticulum contact site-mediated cholesterol transfer	All ME and CTs	5.509602	0.124019958979889	0.124965115415885	0.244496964944122	2.94714899608427	0.2173913	1.652174	0.06312292
Clathrin-mediated endocytosis - Endosomal recycling to plasma membrane	Clathrin-mediated endocytosis	Endosomal recycling to plasma membrane	All ME and CTs	5.509602	0.0106145005751603	0.0100233871357536	0.225526210554456	4.5	0	2.5	0.089701
Clathrin-mediated endocytosis - Filopodium assembly, organization and upstream regulation	Clathrin-mediated endocytosis	Filopodium assembly, organization and upstream regulation	All ME and CTs	5.509602	0.0545856841076958	0.0517643822204794	0.258821911102397	3.46549296927068	0	1.888889	0.03322259
Clathrin-mediated endocytosis - Focal adhesion organization	Clathrin-mediated endocytosis	Focal adhesion organization	All ME and CTs	5.509602	0.0127397331602779	0.0123248113945103	0.277308256376483	4.5	0	2	0.04983389
Clathrin-mediated endocytosis - G protein-regulated phospholipase C beta signaling cascade	Clathrin-mediated endocytosis	G protein-regulated phospholipase C beta signaling cascade	All ME and CTs	5.509602	0.139663219838896	0.133698691009697	0.273474595247108	4.17494899948495	0	2.090909	0.06312292
Clathrin-mediated endocytosis - Generation of electrochemical gradients by Na-K-ATPase	Clathrin-mediated endocytosis	Generation of electrochemical gradients by Na-K-ATPase	All ME and CTs	5.509602	0.260950443202732	0.261662887362161	0.406028618320594	3.92806723143744	0.1724138	1.724138	0.01661129
Clathrin-mediated endocytosis - GPCR desensitization and endocytic adaptor recruitment	Clathrin-mediated endocytosis	GPCR desensitization and endocytic adaptor recruitment	All ME and CTs	5.509602	0.271057665834257	0.263496551512849	0.395244827269273	4.1281438951334	0.3333333	1.766667	0.006644518
Clathrin-mediated endocytosis - HDL synthesis and organization for reverse lipid transport	Clathrin-mediated endocytosis	HDL synthesis and organization for reverse lipid transport	All ME and CTs	5.509602	0.133900413084701	0.132667643514651	0.373127747384956	3.46950512134008	0	1.5	0.03654485
Clathrin-mediated endocytosis - Inositol metabolism and transport	Clathrin-mediated endocytosis	Inositol metabolism and transport	All ME and CTs	5.509602	0.2713344712253	0.265222670524456	0.459039237446174	3.92323234013288	0.4230769	2.384615	0.01993356
Clathrin-mediated endocytosis - Intercellular bridge abscission	Clathrin-mediated endocytosis	Intercellular bridge abscission	All ME and CTs	5.509602	0.0400582924433507	0.0383351700395141	0.246440378825448	3.57884495960838	0	2.571429	0.0564784
Clathrin-mediated endocytosis - Lipid raft dynamics	Clathrin-mediated endocytosis	Lipid raft dynamics	All ME and CTs	5.509602	0.170065239279024	0.178017743814942	0.381466593889162	3.36865416796565	0.5238096	1.904762	0.05315614
Clathrin-mediated endocytosis - Microtubule-based retrograde vesicle and organelle transport	Clathrin-mediated endocytosis	Microtubule-based retrograde vesicle and organelle transport	All ME and CTs	5.509602	0.0371659011521584	0.0357232560932275	0.229649503456463	3.74442767223007	0	2.571429	0.05315614
Clathrin-mediated endocytosis - Protein O-linked glycosylation in Golgi Apparatus	Clathrin-mediated endocytosis	Protein O-linked glycosylation in Golgi Apparatus	All ME and CTs	5.509602	0.244280673667633	0.26361103424737	0.474499861645265	3.82886214159605	0.2	1.88	0.03986711
Clathrin-mediated endocytosis - Proteolysis of matricellular proteins	Clathrin-mediated endocytosis	Proteolysis of matricellular proteins	All ME and CTs	5.509602	0.169610874023227	0.164159227236742	0.351769772650162	3.36049879951251	0	1.095238	0.0564784
Clathrin-mediated endocytosis - Pyrimidine biosynthesis and salvage	Clathrin-mediated endocytosis	Pyrimidine biosynthesis and salvage	All ME and CTs	5.509602	0.0859215393869603	0.0878202120787918	0.246994346471602	3.20589050418047	0	1.5625	0.04983389
Clathrin-mediated endocytosis - Recycling endosome dynamics	Clathrin-mediated endocytosis	Recycling endosome dynamics	All ME and CTs	5.509602	0.0130547845536617	0.0123179878589053	0.27715472682537	4.5	0	2.5	0.07641196
Clathrin-mediated endocytosis - Regulation of actin dynamics during macropinocytosis	Clathrin-mediated endocytosis	Regulation of actin dynamics during macropinocytosis	All ME and CTs	5.509602	0.118306092651044	0.121580820508625	0.287954574888848	3.50786267279384	0	1.631579	0.0564784
Clathrin-mediated endocytosis - Regulation of G-protein signaling by beta and gamma subunits	Clathrin-mediated endocytosis	Regulation of G-protein signaling by beta and gamma subunits	All ME and CTs	5.509602	0.112190332039991	0.108247684574984	0.27061921143746	3.77457964608527	0	1.888889	0.03654485
Clathrin-mediated endocytosis - Retinoid metabolism and intracellular transport	Clathrin-mediated endocytosis	Retinoid metabolism and intracellular transport	All ME and CTs	5.509602	0.025410291868406	0.0239976962580834	0.21597926632275	4	0	2	0.08305648
Clathrin-mediated endocytosis - Tetraspanin-enriched microdomain dynamics	Clathrin-mediated endocytosis	Tetraspanin-enriched microdomain dynamics	All ME and CTs	5.509602	0.1457773126931	0.139609554233616	0.330654207395407	4.19270315095654	0.6315789	2.421053	0.02990033
Clathrin-mediated endocytosis - Vesicle tethering at plasma membrane	Clathrin-mediated endocytosis	Vesicle tethering at plasma membrane	All ME and CTs	5.509602	0.100496498051989	0.0957256296346156	0.269228333347356	3.26276508972931	0	2.25	0.0564784
Clathrin-mediated endocytosis - Vesicle tethering at Trans-Golgi Network	Clathrin-mediated endocytosis	Vesicle tethering at Trans-Golgi Network	All ME and CTs	5.509602	0.130812235809091	0.130568063190209	0.309240149661022	3.21128943183349	0	1.789474	0.03654485
Clathrin-mediated endocytosis - Vesicle trafficking involved in biogenesis of lysosome-related organelles	Clathrin-mediated endocytosis	Vesicle trafficking involved in biogenesis of lysosome-related organelles	All ME and CTs	5.509602	0.074305116731856	0.0750802641317747	0.337861188592986	4.03406111482578	0	1.7	0.01993356
Clathrin-mediated endosomal vesicle biogenesis for retrograde transport to the TGN - Actin filament branching	Clathrin-mediated endosomal vesicle biogenesis for retrograde transport to the TGN	Actin filament branching	All ME and CTs	6.32921	0.0500090312285546	0.0510478761875599	0.335059696431075	4.41185279918208	0	2.618182	0.01328904
Clathrin-mediated endosomal vesicle biogenesis for retrograde transport to the TGN - Actin filament capping	Clathrin-mediated endosomal vesicle biogenesis for retrograde transport to the TGN	Actin filament capping	All ME and CTs	6.32921	0.0303689018871191	0.0374556981400221	0.250398278306444	2.89673385999041	0.2037037	1.925926	0.09302326
Clathrin-mediated endosomal vesicle biogenesis for retrograde transport to the TGN - Antigen presentation via MHC class I molecules	Clathrin-mediated endosomal vesicle biogenesis for retrograde transport to the TGN	Antigen presentation via MHC class I molecules	All ME and CTs	6.32921	0.0404553842676251	0.0391216365429986	0.239371369356314	3.2432349797778	0.5423729	2.457627	0.089701
Clathrin-mediated endosomal vesicle biogenesis for retrograde transport to the TGN - Classical non-homologous end joining DSB repair	Clathrin-mediated endosomal vesicle biogenesis for retrograde transport to the TGN	Classical non-homologous end joining DSB repair	All ME and CTs	6.32921	0.0389342632303808	0.0380045247040037	0.240695323125356	3.70777753065953	0.1929825	1.666667	0.06312292
Clathrin-mediated endosomal vesicle biogenesis for retrograde transport to the TGN - Clathrin-mediated endocytosis	Clathrin-mediated endosomal vesicle biogenesis for retrograde transport to the TGN	Clathrin-mediated endocytosis	All ME and CTs	6.32921	0.0226283047543162	0.0230903098700145	0.245164760678684	3.95143735388473	0	2.794118	0.01993356
Clathrin-mediated endosomal vesicle biogenesis for retrograde transport to the TGN - Clathrin-mediated vesicle traffic from TGN to endosomal lysosomal system	Clathrin-mediated endosomal vesicle biogenesis for retrograde transport to the TGN	Clathrin-mediated vesicle traffic from TGN to endosomal lysosomal system	All ME and CTs	6.32921	0.0754397325282087	0.0758549494063007	0.263304199381486	3.86141844837281	0.4423077	3.971154	0.009966778
Clathrin-mediated endosomal vesicle biogenesis for retrograde transport to the TGN - Contractile ring assembly and constriction	Clathrin-mediated endosomal vesicle biogenesis for retrograde transport to the TGN	Contractile ring assembly and constriction	All ME and CTs	6.32921	0.0490279506683715	0.0498283059296052	0.230615621033173	3.00659472346392	0.07692308	2	0.08637874
Clathrin-mediated endosomal vesicle biogenesis for retrograde transport to the TGN - Cytosolic protein folding	Clathrin-mediated endosomal vesicle biogenesis for retrograde transport to the TGN	Cytosolic protein folding	All ME and CTs	6.32921	0.0514264837752902	0.0501610483745239	0.232155621323117	3.4116745899253	0.06410257	1.935897	0.07973422
Clathrin-mediated endosomal vesicle biogenesis for retrograde transport to the TGN - Early endocytic vesicle and endosome fusion	Clathrin-mediated endosomal vesicle biogenesis for retrograde transport to the TGN	Early endocytic vesicle and endosome fusion	All ME and CTs	6.32921	0.363993736424122	0.361235524766181	0.515438831780994	4.30481803721721	0.3517787	1.802372	0.01328904
Clathrin-mediated endosomal vesicle biogenesis for retrograde transport to the TGN - Early endosome dynamics	Clathrin-mediated endosomal vesicle biogenesis for retrograde transport to the TGN	Early endosome dynamics	All ME and CTs	6.32921	0.0183113014889842	0.0189490827068721	0.207291480520631	3.71221001930528	0	2.272727	0.04318937
Clathrin-mediated endosomal vesicle biogenesis for retrograde transport to the TGN - Endosomal recycling to plasma membrane	Clathrin-mediated endosomal vesicle biogenesis for retrograde transport to the TGN	Endosomal recycling to plasma membrane	All ME and CTs	6.32921	0.0262827215597736	0.0260364602501734	0.303198779042342	4.31797771887515	0	2.258065	0.02657807
Clathrin-mediated endosomal vesicle biogenesis for retrograde transport to the TGN - Endosomal sorting for retrograde clathrin-independent transport to the TGN	Clathrin-mediated endosomal vesicle biogenesis for retrograde transport to the TGN	Endosomal sorting for retrograde clathrin-independent transport to the TGN	All ME and CTs	6.32921	0.047772940627504	0.0482431042144876	0.235348116505811	3.0893823742081	0.2162162	2.216216	0.09302326
Clathrin-mediated endosomal vesicle biogenesis for retrograde transport to the TGN - Fusion of late endosomes with lysosomes	Clathrin-mediated endosomal vesicle biogenesis for retrograde transport to the TGN	Fusion of late endosomes with lysosomes	All ME and CTs	6.32921	0.104245196150156	0.104932011243274	0.286973151960773	3.81633028624246	0.1590909	1.893939	0.06644518
Clathrin-mediated endosomal vesicle biogenesis for retrograde transport to the TGN - Generation of electrochemical gradients by Na-K-ATPase	Clathrin-mediated endosomal vesicle biogenesis for retrograde transport to the TGN	Generation of electrochemical gradients by Na-K-ATPase	All ME and CTs	6.32921	0.0690355094686259	0.0693186408925415	0.260666972522995	3.37265751551002	0.34375	1.833333	0.0730897
Clathrin-mediated endosomal vesicle biogenesis for retrograde transport to the TGN - gp130 receptor signaling	Clathrin-mediated endosomal vesicle biogenesis for retrograde transport to the TGN	gp130 receptor signaling	All ME and CTs	6.32921	0.168810745721704	0.169644946172862	0.334654784526793	3.57064771295772	0.1912568	1.519126	0.04983389
Clathrin-mediated endosomal vesicle biogenesis for retrograde transport to the TGN - GPCR desensitization and endocytic adaptor recruitment	Clathrin-mediated endosomal vesicle biogenesis for retrograde transport to the TGN	GPCR desensitization and endocytic adaptor recruitment	All ME and CTs	6.32921	0.0579402905221972	0.0589226095550751	0.223905916309285	2.94911686574603	0.05263158	1.273684	0.08637874
Clathrin-mediated endosomal vesicle biogenesis for retrograde transport to the TGN - Hemidesmosome organization	Clathrin-mediated endosomal vesicle biogenesis for retrograde transport to the TGN	Hemidesmosome organization	All ME and CTs	6.32921	0.103211214631994	0.100968867301269	0.301237695006264	3.33478769212218	0.2561983	1.760331	0.05315614
Clathrin-mediated endosomal vesicle biogenesis for retrograde transport to the TGN - Intercellular bridge abscission	Clathrin-mediated endosomal vesicle biogenesis for retrograde transport to the TGN	Intercellular bridge abscission	All ME and CTs	6.32921	0.080589826585517	0.0797452156919283	0.293755335354961	4.04576861200887	0.05102041	2.387755	0.02657807
Clathrin-mediated endosomal vesicle biogenesis for retrograde transport to the TGN - Intercellular bridge and midbody assembly and organization	Clathrin-mediated endosomal vesicle biogenesis for retrograde transport to the TGN	Intercellular bridge and midbody assembly and organization	All ME and CTs	6.32921	0.0769751494583905	0.0767017858952285	0.249453555929527	3.20829123796631	0.0990991	2	0.07641196
Clathrin-mediated endosomal vesicle biogenesis for retrograde transport to the TGN - Late endosome dynamics	Clathrin-mediated endosomal vesicle biogenesis for retrograde transport to the TGN	Late endosome dynamics	All ME and CTs	6.32921	0.0177202731756941	0.0177254559844045	0.2559555844148	3.72	0	2.04	0.02657807
Clathrin-mediated endosomal vesicle biogenesis for retrograde transport to the TGN - Mitochondrial fission	Clathrin-mediated endosomal vesicle biogenesis for retrograde transport to the TGN	Mitochondrial fission	All ME and CTs	6.32921	0.0875948109456661	0.0854205225017514	0.305314936862696	4.01518801812044	0.0990099	2.544554	0.02990033
Clathrin-mediated endosomal vesicle biogenesis for retrograde transport to the TGN - Mitochondrial iron-sulfur protein assembly	Clathrin-mediated endosomal vesicle biogenesis for retrograde transport to the TGN	Mitochondrial iron-sulfur protein assembly	All ME and CTs	6.32921	0.0232707407070351	0.0223013023765187	0.201269253948082	3.33999872857231	0	2.225	0.07641196
Clathrin-mediated endosomal vesicle biogenesis for retrograde transport to the TGN - Mitochondrial translation elongation	Clathrin-mediated endosomal vesicle biogenesis for retrograde transport to the TGN	Mitochondrial translation elongation	All ME and CTs	6.32921	0.0601909622342595	0.0596462193290374	0.221982321420438	2.83027927728844	0.1134021	1.835052	0.08305648
Clathrin-mediated endosomal vesicle biogenesis for retrograde transport to the TGN - Nodal growth differentiation factor receptor signaling	Clathrin-mediated endosomal vesicle biogenesis for retrograde transport to the TGN	Nodal growth differentiation factor receptor signaling	All ME and CTs	6.32921	0.205625325258558	0.201936087511744	0.394048257252647	4.02480089972153	0.3891892	1.724324	0.04318937
Clathrin-mediated endosomal vesicle biogenesis for retrograde transport to the TGN - Non-canonical WNT receptor signaling	Clathrin-mediated endosomal vesicle biogenesis for retrograde transport to the TGN	Non-canonical WNT receptor signaling	All ME and CTs	6.32921	0.0401343035995493	0.0399848324803834	0.253237272375761	3.77575856022199	0	1.964912	0.06976745
Clathrin-mediated endosomal vesicle biogenesis for retrograde transport to the TGN - Nucleotide excision repair	Clathrin-mediated endosomal vesicle biogenesis for retrograde transport to the TGN	Nucleotide excision repair	All ME and CTs	6.32921	0.0175554742309966	0.0189903037827336	0.253907395020994	3.60526086937879	0	2.259259	0.09966777
Clathrin-mediated endosomal vesicle biogenesis for retrograde transport to the TGN - Okazaki-fragment maturation and DNA synthesis during NER, MMR, BER and HR	Clathrin-mediated endosomal vesicle biogenesis for retrograde transport to the TGN	Okazaki-fragment maturation and DNA synthesis during NER, MMR, BER and HR	All ME and CTs	6.32921	0.0551335502138722	0.0562489656888324	0.253823457670856	3.32306477579906	0.1875	1.5375	0.0730897
Clathrin-mediated endosomal vesicle biogenesis for retrograde transport to the TGN - Proteasome assembly	Clathrin-mediated endosomal vesicle biogenesis for retrograde transport to the TGN	Proteasome assembly	All ME and CTs	6.32921	0.0937691209095212	0.0929299322546155	0.27498119298292	3.38828176918276	0.1967213	1.786885	0.07973422
Clathrin-mediated endosomal vesicle biogenesis for retrograde transport to the TGN - Protein O-linked glycosylation in Golgi Apparatus	Clathrin-mediated endosomal vesicle biogenesis for retrograde transport to the TGN	Protein O-linked glycosylation in Golgi Apparatus	All ME and CTs	6.32921	0.358984450523175	0.3551162270115	0.510744852395026	4.46500521003569	0.2908367	1.653386	0.009966778
Clathrin-mediated endosomal vesicle biogenesis for retrograde transport to the TGN - Rab1 activation in cis-Golgi vesicle tethering and autophagosome biogenesis	Clathrin-mediated endosomal vesicle biogenesis for retrograde transport to the TGN	Rab1 activation in cis-Golgi vesicle tethering and autophagosome biogenesis	All ME and CTs	6.32921	0.0557151542392915	0.0546336984972863	0.243490927870622	3.02362116662065	0	2	0.07641196
Clathrin-mediated endosomal vesicle biogenesis for retrograde transport to the TGN - Recycling endosome dynamics	Clathrin-mediated endosomal vesicle biogenesis for retrograde transport to the TGN	Recycling endosome dynamics	All ME and CTs	6.32921	0.0351468631601038	0.0347516682188526	0.245987298568741	3.92477949088145	0	2.078431	0.03322259
Clathrin-mediated endosomal vesicle biogenesis for retrograde transport to the TGN - Regulation of actin dynamics during macropinocytosis	Clathrin-mediated endosomal vesicle biogenesis for retrograde transport to the TGN	Regulation of actin dynamics during macropinocytosis	All ME and CTs	6.32921	0.221806284036082	0.220430650199238	0.386288663698665	4.30585741003252	0.2572815	1.980582	0.009966778
Clathrin-mediated endosomal vesicle biogenesis for retrograde transport to the TGN - Semaphorin presentation on cell surface	Clathrin-mediated endosomal vesicle biogenesis for retrograde transport to the TGN	Semaphorin presentation on cell surface	All ME and CTs	6.32921	0.0466148267477339	0.0454471707487146	0.252406594465938	3.42567173839376	0.09230769	1.461538	0.07973422
Clathrin-mediated endosomal vesicle biogenesis for retrograde transport to the TGN - Tetraspanin-enriched microdomain dynamics	Clathrin-mediated endosomal vesicle biogenesis for retrograde transport to the TGN	Tetraspanin-enriched microdomain dynamics	All ME and CTs	6.32921	0.209374558973487	0.210017329656294	0.43323574860527	4.27255224695857	0.3314286	2.388572	0.006644518
Clathrin-mediated endosomal vesicle biogenesis for retrograde transport to the TGN - Vesicle biogenesis at cis-Golgi	Clathrin-mediated endosomal vesicle biogenesis for retrograde transport to the TGN	Vesicle biogenesis at cis-Golgi	All ME and CTs	6.32921	0.0278781979822412	0.0285463978095367	0.198177877100822	3.08457609606796	0.1923077	2.25	0.09302326
Clathrin-mediated endosomal vesicle biogenesis for retrograde transport to the TGN - Vesicle fusion with cis-Golgi	Clathrin-mediated endosomal vesicle biogenesis for retrograde transport to the TGN	Vesicle fusion with cis-Golgi	All ME and CTs	6.32921	0.421973458961102	0.436252061128352	0.572679978426673	4.73980983420334	0.4836363	2.076364	0.006644518
Clathrin-mediated endosomal vesicle biogenesis for retrograde transport to the TGN - Vesicle tethering at Trans-Golgi Network	Clathrin-mediated endosomal vesicle biogenesis for retrograde transport to the TGN	Vesicle tethering at Trans-Golgi Network	All ME and CTs	6.32921	0.327254953677344	0.323786449256403	0.47708942114923	4.58633598169978	0.2408163	1.963265	0.006644518
Clathrin-mediated endosomal vesicle biogenesis for retrograde transport to the TGN - Vesicle trafficking involved in biogenesis of lysosome-related organelles	Clathrin-mediated endosomal vesicle biogenesis for retrograde transport to the TGN	Vesicle trafficking involved in biogenesis of lysosome-related organelles	All ME and CTs	6.32921	0.143385532340697	0.142072834827935	0.358659394215975	4.74525307373451	0	1.839161	0.006644518
Clathrin-mediated vesicle traffic from TGN to endosomal lysosomal system - Activation of pro-MMPs	Clathrin-mediated vesicle traffic from TGN to endosomal lysosomal system	Activation of pro-MMPs	All ME and CTs	5.948451	0.045552927523269	0.0449413865768452	0.249821237147757	3.4787017244426	0	1.323529	0.08637874
Clathrin-mediated vesicle traffic from TGN to endosomal lysosomal system - Antigen presentation via MHC class I molecules	Clathrin-mediated vesicle traffic from TGN to endosomal lysosomal system	Antigen presentation via MHC class I molecules	All ME and CTs	5.948451	0.11162715266588	0.110225250678342	0.310933916092637	3.50737617563788	0.2686567	1.940299	0.05980067
Clathrin-mediated vesicle traffic from TGN to endosomal lysosomal system - Bridge-mediated phospholipid transfer at organelle contact sites	Clathrin-mediated vesicle traffic from TGN to endosomal lysosomal system	Bridge-mediated phospholipid transfer at organelle contact sites	All ME and CTs	5.948451	0.0696133058462561	0.0711077537526124	0.285943945941356	3.35098460985297	0.3829787	1.574468	0.09966777
Clathrin-mediated vesicle traffic from TGN to endosomal lysosomal system - Cell polarity establishment	Clathrin-mediated vesicle traffic from TGN to endosomal lysosomal system	Cell polarity establishment	All ME and CTs	5.948451	0.00881961882633686	0.00919065158861075	0.173703315024743	3	0	2.2	0.08637874
Clathrin-mediated vesicle traffic from TGN to endosomal lysosomal system - Clathrin-mediated endocytosis	Clathrin-mediated vesicle traffic from TGN to endosomal lysosomal system	Clathrin-mediated endocytosis	All ME and CTs	5.948451	0.0168579860012201	0.0172336038952408	0.217143409080034	3.46666666666667	0	2.733333	0.02990033
Clathrin-mediated vesicle traffic from TGN to endosomal lysosomal system - Clathrin-mediated endosomal vesicle biogenesis for retrograde transport to the TGN	Clathrin-mediated vesicle traffic from TGN to endosomal lysosomal system	Clathrin-mediated endosomal vesicle biogenesis for retrograde transport to the TGN	All ME and CTs	5.948451	0.143586975119333	0.141877020054916	0.377672630850411	3.94799916711987	1.112676	4.197183	0.009966778
Clathrin-mediated vesicle traffic from TGN to endosomal lysosomal system - Cytosolic protein folding	Clathrin-mediated vesicle traffic from TGN to endosomal lysosomal system	Cytosolic protein folding	All ME and CTs	5.948451	0.0451317361255728	0.0455323551175681	0.25310632697707	3.62151995299895	0	2.470588	0.08637874
Clathrin-mediated vesicle traffic from TGN to endosomal lysosomal system - Early endocytic vesicle and endosome fusion	Clathrin-mediated vesicle traffic from TGN to endosomal lysosomal system	Early endocytic vesicle and endosome fusion	All ME and CTs	5.948451	0.323239452446267	0.323626626434287	0.501356003246559	4.23115513397661	0.2540984	1.565574	0.03322259
Clathrin-mediated vesicle traffic from TGN to endosomal lysosomal system - Early endocytic vesicle and endosome tethering	Clathrin-mediated vesicle traffic from TGN to endosomal lysosomal system	Early endocytic vesicle and endosome tethering	All ME and CTs	5.948451	0.0415973101336695	0.0430604833626693	0.254325979860765	3.36909348076377	0	1.78125	0.09966777
Clathrin-mediated vesicle traffic from TGN to endosomal lysosomal system - Early endosome dynamics	Clathrin-mediated vesicle traffic from TGN to endosomal lysosomal system	Early endosome dynamics	All ME and CTs	5.948451	0.0283450651320995	0.0297641415805514	0.281271137936211	4.15563466046748	0	1.8	0.03654485
Clathrin-mediated vesicle traffic from TGN to endosomal lysosomal system - Endosomal recycling to plasma membrane	Clathrin-mediated vesicle traffic from TGN to endosomal lysosomal system	Endosomal recycling to plasma membrane	All ME and CTs	5.948451	0.0393800159772446	0.0379412420130544	0.256103383588117	4.52145167322998	0	2.142857	0.01993356
Clathrin-mediated vesicle traffic from TGN to endosomal lysosomal system - Endosomal sorting for retrograde clathrin-independent transport to the TGN	Clathrin-mediated vesicle traffic from TGN to endosomal lysosomal system	Endosomal sorting for retrograde clathrin-independent transport to the TGN	All ME and CTs	5.948451	0.085947543807175	0.0916128935686537	0.314815216081374	3.46007090435962	0.1090909	1.981818	0.04651163
Clathrin-mediated vesicle traffic from TGN to endosomal lysosomal system - Formin-mediated linear actin filament nucleation and elongation	Clathrin-mediated vesicle traffic from TGN to endosomal lysosomal system	Formin-mediated linear actin filament nucleation and elongation	All ME and CTs	5.948451	0.0474518535249085	0.0462004377990323	0.185784739234407	2.76281991002385	0	1.680851	0.09634551
Clathrin-mediated vesicle traffic from TGN to endosomal lysosomal system - Fusion of autophagosomes with lysosomes	Clathrin-mediated vesicle traffic from TGN to endosomal lysosomal system	Fusion of autophagosomes with lysosomes	All ME and CTs	5.948451	0.111645386315879	0.108415334124101	0.320164033585236	3.63839917496353	0.09375	2.359375	0.03322259
Clathrin-mediated vesicle traffic from TGN to endosomal lysosomal system - Fusion of late endosomes with lysosomes	Clathrin-mediated vesicle traffic from TGN to endosomal lysosomal system	Fusion of late endosomes with lysosomes	All ME and CTs	5.948451	0.328429824482587	0.324943637698291	0.454921092777608	4.51204774509225	0.3703704	2.22963	0.003322259
Clathrin-mediated vesicle traffic from TGN to endosomal lysosomal system - G protein regulated RHO signaling cascade	Clathrin-mediated vesicle traffic from TGN to endosomal lysosomal system	G protein regulated RHO signaling cascade	All ME and CTs	5.948451	0.0352326350617936	0.0346822523756824	0.204842053093874	3.21566932762688	0	1.90625	0.0730897
Clathrin-mediated vesicle traffic from TGN to endosomal lysosomal system - gp130 receptor signaling	Clathrin-mediated vesicle traffic from TGN to endosomal lysosomal system	gp130 receptor signaling	All ME and CTs	5.948451	0.147580666427498	0.147222910487354	0.309168112023444	3.55116498513158	0.1888889	1.655556	0.04651163
Clathrin-mediated vesicle traffic from TGN to endosomal lysosomal system - GPI-anchor synthesis and attachment to protein	Clathrin-mediated vesicle traffic from TGN to endosomal lysosomal system	GPI-anchor synthesis and attachment to protein	All ME and CTs	5.948451	0.0454006615432843	0.0454841713636534	0.245614525363728	3.07051912760113	0.3142857	1.914286	0.06976745
Clathrin-mediated vesicle traffic from TGN to endosomal lysosomal system - Hemidesmosome organization	Clathrin-mediated vesicle traffic from TGN to endosomal lysosomal system	Hemidesmosome organization	All ME and CTs	5.948451	0.0981788228337453	0.0980195223207108	0.264652710265919	2.92847715711202	0.4714286	2.171429	0.06312292
Clathrin-mediated vesicle traffic from TGN to endosomal lysosomal system - Initiation of phagocytosis via Ig receptors	Clathrin-mediated vesicle traffic from TGN to endosomal lysosomal system	Initiation of phagocytosis via Ig receptors	All ME and CTs	5.948451	0.0429669998354568	0.047836975415742	0.258319667245007	3.00837647605709	0	1.4	0.0730897
Clathrin-mediated vesicle traffic from TGN to endosomal lysosomal system - Intra-golgi vesicle tethering	Clathrin-mediated vesicle traffic from TGN to endosomal lysosomal system	Intra-golgi vesicle tethering	All ME and CTs	5.948451	0.0506021796805709	0.0501071670273287	0.263062626893475	3.87657609556556	0.1666667	2.25	0.06644518
Clathrin-mediated vesicle traffic from TGN to endosomal lysosomal system - Late endosome dynamics	Clathrin-mediated vesicle traffic from TGN to endosomal lysosomal system	Late endosome dynamics	All ME and CTs	5.948451	0.01441107357175	0.0143249471173226	0.246128636833997	3.90909090909091	0	1.636364	0.04983389
Clathrin-mediated vesicle traffic from TGN to endosomal lysosomal system - Non-canonical WNT receptor signaling	Clathrin-mediated vesicle traffic from TGN to endosomal lysosomal system	Non-canonical WNT receptor signaling	All ME and CTs	5.948451	0.186529977659668	0.196632142483463	0.453213108894812	5.29593582395949	0.06097561	2.036585	0.003322259
Clathrin-mediated vesicle traffic from TGN to endosomal lysosomal system - Nucleotide excision repair	Clathrin-mediated vesicle traffic from TGN to endosomal lysosomal system	Nucleotide excision repair	All ME and CTs	5.948451	0.0205513728307146	0.0223362855239454	0.222187261264509	3.36294244404536	0	2.315789	0.07641196
Clathrin-mediated vesicle traffic from TGN to endosomal lysosomal system - Okazaki-fragment maturation and DNA synthesis during NER, MMR, BER and HR	Clathrin-mediated vesicle traffic from TGN to endosomal lysosomal system	Okazaki-fragment maturation and DNA synthesis during NER, MMR, BER and HR	All ME and CTs	5.948451	0.0540227771553134	0.0548751486232949	0.246938168804827	3.31013806026044	0.2380952	1.595238	0.09302326
Clathrin-mediated vesicle traffic from TGN to endosomal lysosomal system - Phospholipid scrambling across membrane leaflets	Clathrin-mediated vesicle traffic from TGN to endosomal lysosomal system	Phospholipid scrambling across membrane leaflets	All ME and CTs	5.948451	0.3381074951088	0.342228159496724	0.517448977159047	4.37416063279805	0.216	1.776	0.03322259
Clathrin-mediated vesicle traffic from TGN to endosomal lysosomal system - Protein farnesylation and geranylgeranylation	Clathrin-mediated vesicle traffic from TGN to endosomal lysosomal system	Protein farnesylation and geranylgeranylation	All ME and CTs	5.948451	0.0620375362925174	0.0605937681103395	0.238587961934462	3.16756272245872	0	1.791667	0.09966777
Clathrin-mediated vesicle traffic from TGN to endosomal lysosomal system - Protein O-linked glycosylation in Golgi Apparatus	Clathrin-mediated vesicle traffic from TGN to endosomal lysosomal system	Protein O-linked glycosylation in Golgi Apparatus	All ME and CTs	5.948451	0.294885138298864	0.289479622766928	0.484173882326986	4.45140723057636	0.1415929	1.690266	0.006644518
Clathrin-mediated vesicle traffic from TGN to endosomal lysosomal system - Recycling endosome dynamics	Clathrin-mediated vesicle traffic from TGN to endosomal lysosomal system	Recycling endosome dynamics	All ME and CTs	5.948451	0.059278476848467	0.0590021078354877	0.301389145429923	4.46366789623098	0	2.135135	0.01328904
Clathrin-mediated vesicle traffic from TGN to endosomal lysosomal system - Regulation of actin dynamics during macropinocytosis	Clathrin-mediated vesicle traffic from TGN to endosomal lysosomal system	Regulation of actin dynamics during macropinocytosis	All ME and CTs	5.948451	0.244303999341127	0.246171382304172	0.408126239083232	4.20501088087418	0.05263158	2.131579	0.02657807
Clathrin-mediated vesicle traffic from TGN to endosomal lysosomal system - Regulation of proteasomal proteolysis by signalosome	Clathrin-mediated vesicle traffic from TGN to endosomal lysosomal system	Regulation of proteasomal proteolysis by signalosome	All ME and CTs	5.948451	0.087762553924966	0.0879391895632447	0.272467325040217	3.67249102603694	0.2786885	2.245902	0.04318937
Clathrin-mediated vesicle traffic from TGN to endosomal lysosomal system - Tetraspanin-enriched microdomain dynamics	Clathrin-mediated vesicle traffic from TGN to endosomal lysosomal system	Tetraspanin-enriched microdomain dynamics	All ME and CTs	5.948451	0.185118905898888	0.191286456782434	0.406215059908764	4.5935952345821	0	2.213483	0.01328904
Clathrin-mediated vesicle traffic from TGN to endosomal lysosomal system - Tight junction organization	Clathrin-mediated vesicle traffic from TGN to endosomal lysosomal system	Tight junction organization	All ME and CTs	5.948451	0.0233430379061504	0.0228539380467816	0.205685442421034	3.19047866462825	0	2.428571	0.09302326
Clathrin-mediated vesicle traffic from TGN to endosomal lysosomal system - Upstream regulation of lamellipodium dynamics	Clathrin-mediated vesicle traffic from TGN to endosomal lysosomal system	Upstream regulation of lamellipodium dynamics	All ME and CTs	5.948451	0.121674829221949	0.1197578598451	0.301789806809653	3.39757606884863	0.2266667	1.746667	0.06644518
Clathrin-mediated vesicle traffic from TGN to endosomal lysosomal system - Vesicle biogenesis at cis-Golgi	Clathrin-mediated vesicle traffic from TGN to endosomal lysosomal system	Vesicle biogenesis at cis-Golgi	All ME and CTs	5.948451	0.217091280720323	0.213593436386244	0.391933587155341	4.29724168818478	0.1456311	2.378641	0.01328904
Clathrin-mediated vesicle traffic from TGN to endosomal lysosomal system - Vesicle biogenesis at ER membrane	Clathrin-mediated vesicle traffic from TGN to endosomal lysosomal system	Vesicle biogenesis at ER membrane	All ME and CTs	5.948451	0.0271118693157552	0.0285122260954267	0.199585582667987	3.12954005022934	0	2.259259	0.09966777
Clathrin-mediated vesicle traffic from TGN to endosomal lysosomal system - Vesicle fusion with cis-Golgi	Clathrin-mediated vesicle traffic from TGN to endosomal lysosomal system	Vesicle fusion with cis-Golgi	All ME and CTs	5.948451	0.0713149796426896	0.0724757457734375	0.297780781547384	3.2753657782764	0	1.76087	0.07641196
Clathrin-mediated vesicle traffic from TGN to endosomal lysosomal system - Vesicle fusion with plasma membrane	Clathrin-mediated vesicle traffic from TGN to endosomal lysosomal system	Vesicle fusion with plasma membrane	All ME and CTs	5.948451	0.0756105464392807	0.0728285684058697	0.269894106445282	3.59769300366333	0	2	0.01993356
Clathrin-mediated vesicle traffic from TGN to endosomal lysosomal system - Vesicle trafficking involved in biogenesis of lysosome-related organelles	Clathrin-mediated vesicle traffic from TGN to endosomal lysosomal system	Vesicle trafficking involved in biogenesis of lysosome-related organelles	All ME and CTs	5.948451	0.110322757747376	0.110699621527463	0.303220702444791	4.37298037632009	0.2898551	2.449275	0.009966778
Coagulation cascade - Activation of pro-MMPs	Coagulation cascade	Activation of pro-MMPs	All ME and CTs	6.72872	0.226550774021813	0.223273500730836	0.410700338500299	3.83642287677172	0.1972477	1.844037	0.0564784
Coagulation cascade - Biosynthesis of fibril-forming collagen	Coagulation cascade	Biosynthesis of fibril-forming collagen	All ME and CTs	6.72872	0.174365487165857	0.170995394272038	0.389597460812995	3.65482149322807	0.7102273	1.960227	0.06976745
Coagulation cascade - Biosynthesis of the glycosaminoglycan-protein linkage region	Coagulation cascade	Biosynthesis of the glycosaminoglycan-protein linkage region	All ME and CTs	6.72872	0.124809555378259	0.121566304028419	0.331619645682966	3.91951933613613	0.5102041	1.823129	0.03654485
Coagulation cascade - Bridge-mediated phospholipid transfer at organelle contact sites	Coagulation cascade	Bridge-mediated phospholipid transfer at organelle contact sites	All ME and CTs	6.72872	0.163960860145069	0.159814434037711	0.339077185445091	3.73046683093179	0.2328042	1.931217	0.02325581
Coagulation cascade - Cardiolipin biosynthesis and remodeling	Coagulation cascade	Cardiolipin biosynthesis and remodeling	All ME and CTs	6.72872	0.114390782128377	0.11415373564938	0.301155578917115	3.92343122365679	0.1447368	1.802632	0.0564784
Coagulation cascade - Endogenous control of complement activity	Coagulation cascade	Endogenous control of complement activity	All ME and CTs	6.72872	0.354582604745182	0.353873065300851	0.517894522575333	4.0869734142852	0.4671533	2.142336	0.01661129
Coagulation cascade - Fibrinolysis	Coagulation cascade	Fibrinolysis	All ME and CTs	6.72872	0.180375644834868	0.181817487669698	0.398408811778955	3.91446267840396	0.1092896	1.677596	0.03322259
Coagulation cascade - Filopodium assembly, organization and upstream regulation	Coagulation cascade	Filopodium assembly, organization and upstream regulation	All ME and CTs	6.72872	0.0313107050828325	0.0299477266086499	0.235471340589581	3.25031855634348	0.09803922	1.843137	0.04651163
Coagulation cascade - G protein-regulated phospholipase C beta signaling cascade	Coagulation cascade	G protein-regulated phospholipase C beta signaling cascade	All ME and CTs	6.72872	0.115049973472694	0.116173497910421	0.314767382851884	3.84680150537655	0.08108108	2.027027	0.03986711
Coagulation cascade - gp130 receptor signaling	Coagulation cascade	gp130 receptor signaling	All ME and CTs	6.72872	0.0902729773428541	0.0915219584000246	0.269855186164778	3.31571952365855	0.2132353	1.875	0.09634551
Coagulation cascade - Heparin and heparan sulfate chain biosynthesis	Coagulation cascade	Heparin and heparan sulfate chain biosynthesis	All ME and CTs	6.72872	0.150581964543241	0.149354154130089	0.350239858515588	4.26479333931467	0.128655	1.842105	0.03322259
Coagulation cascade - Inhibition of fibrinolysis	Coagulation cascade	Inhibition of fibrinolysis	All ME and CTs	6.72872	0.309608601359908	0.309348682374041	0.466348953503724	4.21422582319181	0.4097744	1.545113	0.01661129
Coagulation cascade - Initiation of phagocytosis of apoptotic cells	Coagulation cascade	Initiation of phagocytosis of apoptotic cells	All ME and CTs	6.72872	0.0784934239047076	0.0818129658745903	0.324821775403076	3.63628599437782	0.0990099	2.148515	0.09966777
Coagulation cascade - Integrin-extracellular matrix interaction and signaling	Coagulation cascade	Integrin-extracellular matrix interaction and signaling	All ME and CTs	6.72872	0.16060578832733	0.160781554047205	0.379255312781937	3.9885157914457	0.3294118	2.3	0.01661129
Coagulation cascade - Interaction of integrin with complement and coagulation factors	Coagulation cascade	Interaction of integrin with complement and coagulation factors	All ME and CTs	6.72872	0.44323017066049	0.436734264670452	0.65347179154049	4.53273786207479	0.727612	2.205224	0.006644518
Coagulation cascade - Lysine metabolism	Coagulation cascade	Lysine metabolism	All ME and CTs	6.72872	0.137611333515648	0.135917731671377	0.316877967443152	3.61736140871594	0.255814	2.087209	0.04651163
Coagulation cascade - mRNA storage, translational repression and degradation by cytosolic processing bodies	Coagulation cascade	mRNA storage, translational repression and degradation by cytosolic processing bodies	All ME and CTs	6.72872	0.0396564837565092	0.0400622543871386	0.254999428718136	3.23209927974271	0	1.68254	0.07973422
Coagulation cascade - PC, PE, PS and PI biosynthesis	Coagulation cascade	PC, PE, PS and PI biosynthesis	All ME and CTs	6.72872	0.0635973464583366	0.0622824919444038	0.268551389996838	3.84002878206615	0.172043	1.978495	0.04651163
Coagulation cascade - Phenylalanine and tyrosine degradation pathway	Coagulation cascade	Phenylalanine and tyrosine degradation pathway	All ME and CTs	6.72872	0.345831388407565	0.342335264506818	0.551311008302144	4.37452985453005	0.6064257	1.931727	0.04318937
Coagulation cascade - Phospholipid scrambling across membrane leaflets	Coagulation cascade	Phospholipid scrambling across membrane leaflets	All ME and CTs	6.72872	0.14278627076738	0.139849425495369	0.311553442353572	3.73043526625688	0.2111111	1.905556	0.04651163
Coagulation cascade - Phospholipid translocation from outer to inner membrane leaflets	Coagulation cascade	Phospholipid translocation from outer to inner membrane leaflets	All ME and CTs	6.72872	0.0777725919448517	0.0786052801843223	0.271730322016493	3.55576121019083	0.1810345	2.198276	0.05980067
Coagulation cascade - Procollagen processing in the ER	Coagulation cascade	Procollagen processing in the ER	All ME and CTs	6.72872	0.0526186592018664	0.0510010735527069	0.219907854781026	3.20478634402141	0.344086	1.860215	0.07973422
Coagulation cascade - Proteolysis of fibril-forming collagen	Coagulation cascade	Proteolysis of fibril-forming collagen	All ME and CTs	6.72872	0.317256389984746	0.318515167075119	0.496982809327326	4.13256429485085	0.5525292	2.140078	0.01328904
Coagulation cascade - Regulation of coagulation cascade	Coagulation cascade	Regulation of coagulation cascade	All ME and CTs	6.72872	0.214408941819092	0.219056601756082	0.448171925021371	4.15548686798671	0.2755102	2.484694	0.03322259
Coagulation cascade - Shuttle-mediated phospholipid transport	Coagulation cascade	Shuttle-mediated phospholipid transport	All ME and CTs	6.72872	0.160764677937106	0.158044492197209	0.352088007617115	3.60776887864382	0.1777778	1.611111	0.06976745
Coagulation cascade - Smooth muscle thin myofilament organization	Coagulation cascade	Smooth muscle thin myofilament organization	All ME and CTs	6.72872	0.148618778594852	0.152659516269351	0.389913796331271	3.75743448407853	0.4203822	2.152866	0.04983389
Coagulation cascade - Upstream regulation of lamellipodium dynamics	Coagulation cascade	Upstream regulation of lamellipodium dynamics	All ME and CTs	6.72872	0.304350084293359	0.306371439459622	0.48559267677197	4.40005275190332	0.3636364	1.833992	0.01661129
Coagulation cascade - Vesicle fusion with plasma membrane	Coagulation cascade	Vesicle fusion with plasma membrane	All ME and CTs	6.72872	0.0370201427954145	0.0360320467909844	0.209403634249054	3.53629479260765	0.07246377	2.014493	0.03986711
Coagulation cascade - Vesicle tethering at plasma membrane	Coagulation cascade	Vesicle tethering at plasma membrane	All ME and CTs	6.72872	0.10934216844788	0.107988719099391	0.286777989131496	3.5850488522981	0.1788079	2.125828	0.03654485
Cobalamin metabolism - Assembly and maturation of respiratory chain complexes	Cobalamin metabolism	Assembly and maturation of respiratory chain complexes	All ME and CTs	6.864961	0.041554443597944	0.0412406316412953	0.242623456279309	3.61717554614344	0	2.311688	0.03986711
Cobalamin metabolism - Basement membrane assembly and organization	Cobalamin metabolism	Basement membrane assembly and organization	All ME and CTs	6.864961	0.0178619123882742	0.0194015543114077	0.214363514708968	3.09468028525333	0	1.853659	0.09966777
Cobalamin metabolism - Bone morphogenetic protein receptor signaling	Cobalamin metabolism	Bone morphogenetic protein receptor signaling	All ME and CTs	6.864961	0.224918903428902	0.223961625062396	0.412417138834411	4.08809434888938	0.2682927	1.50813	0.02325581
Cobalamin metabolism - Catecholamine metabolism	Cobalamin metabolism	Catecholamine metabolism	All ME and CTs	6.864961	0.500674953885695	0.496623911654833	0.63912111357852	5.01364574280247	0.46875	1.940341	0.003322259
Cobalamin metabolism - Chromatin organization by Polycomb repressive complexes	Cobalamin metabolism	Chromatin organization by Polycomb repressive complexes	All ME and CTs	6.864961	0.0263557556669307	0.026671121428686	0.20136696678658	3.04514258153086	0	1.95	0.07973422
Cobalamin metabolism - Classical complement pathway	Cobalamin metabolism	Classical complement pathway	All ME and CTs	6.864961	0.0850405142837602	0.0884878853920195	0.354734620199866	3.20781658212375	0.2920354	2.238938	0.09634551
Cobalamin metabolism - Cytosolic and nuclear iron-sulfur protein assembly	Cobalamin metabolism	Cytosolic and nuclear iron-sulfur protein assembly	All ME and CTs	6.864961	0.0645891325997224	0.0647756727088753	0.231050234150555	2.97511877900321	0.1259843	2.094488	0.08305648
Cobalamin metabolism - Cytosolic protein acetylation and deacetylation	Cobalamin metabolism	Cytosolic protein acetylation and deacetylation	All ME and CTs	6.864961	0.0841933533092315	0.0832961808045858	0.277449778709392	3.77040172360862	0.08088236	2.022059	0.03654485
Cobalamin metabolism - Desmosome organization	Cobalamin metabolism	Desmosome organization	All ME and CTs	6.864961	0.0587342112459582	0.0584176087434812	0.247319408979411	3.35042910636429	0.04672897	1.626168	0.08637874
Cobalamin metabolism - Electron transport chain	Cobalamin metabolism	Electron transport chain	All ME and CTs	6.864961	0.0543022934614982	0.0557620991770684	0.311854702805086	4.37557462887495	0	3.049383	0.006644518
Cobalamin metabolism - Endoplasmic and sarcoplasmic calcium import, export and storage	Cobalamin metabolism	Endoplasmic and sarcoplasmic calcium import, export and storage	All ME and CTs	6.864961	0.0098947784882001	0.0103227644930079	0.212555105242389	3.26340632616811	0	1.909091	0.09634551
Cobalamin metabolism - ER unfolded protein response pathway	Cobalamin metabolism	ER unfolded protein response pathway	All ME and CTs	6.864961	0.0511295347101712	0.0531479296257626	0.256127788515643	3.55341954405924	0.2340426	2.297872	0.07641196
Cobalamin metabolism - Excitatory postsynaptic machinery organization	Cobalamin metabolism	Excitatory postsynaptic machinery organization	All ME and CTs	6.864961	0.0291867142354587	0.0299204215071624	0.218612111979751	3.26952604861341	0	1.935484	0.08637874
Cobalamin metabolism - Folate cycle	Cobalamin metabolism	Folate cycle	All ME and CTs	6.864961	0.524537104924753	0.516648023480296	0.663007236930805	5.06963878669875	1.116147	2.798867	0.003322259
Cobalamin metabolism - Glutamate and glutamine metabolism	Cobalamin metabolism	Glutamate and glutamine metabolism	All ME and CTs	6.864961	0.0537835002661974	0.053587320957836	0.266758861471425	3.67647638704061	0	1.857143	0.0564784
Cobalamin metabolism - Glycolysis and gluconeogenesis	Cobalamin metabolism	Glycolysis and gluconeogenesis	All ME and CTs	6.864961	0.0138642933662824	0.0147454045630029	0.247395121001493	3.38944305090223	0	2.37037	0.08305648
Cobalamin metabolism - MICOS-dependent maintenance of mitochondrial cristae architecture	Cobalamin metabolism	MICOS-dependent maintenance of mitochondrial cristae architecture	All ME and CTs	6.864961	0.06265479282448	0.0624301623843687	0.259457463854303	3.68222227271459	0	1.798165	0.07641196
Cobalamin metabolism - Mitochondrial ATP-synthesis coupled to proton gradient	Cobalamin metabolism	Mitochondrial ATP-synthesis coupled to proton gradient	All ME and CTs	6.864961	0.107273681841894	0.108822044897233	0.286606897316551	3.57882513048661	0.1860465	2.360465	0.04318937
Cobalamin metabolism - Mitochondrial import and oxidative decarboxylation of pyruvate	Cobalamin metabolism	Mitochondrial import and oxidative decarboxylation of pyruvate	All ME and CTs	6.864961	0.0424162518444	0.0415564486839927	0.221471426515867	3.4300230196042	0.07058824	2.364706	0.09966777
Cobalamin metabolism - Mitochondrial iron-sulfur protein assembly	Cobalamin metabolism	Mitochondrial iron-sulfur protein assembly	All ME and CTs	6.864961	0.0202692739013391	0.0200071632821004	0.197027064495467	3.20444044227023	0	2	0.09966777
Cobalamin metabolism - Mitochondrial translation elongation	Cobalamin metabolism	Mitochondrial translation elongation	All ME and CTs	6.864961	0.184137602475083	0.181869148970499	0.343278018681817	3.58449531405217	0.1708333	1.891667	0.04318937
Cobalamin metabolism - NADPH-independent ROS detoxification	Cobalamin metabolism	NADPH-independent ROS detoxification	All ME and CTs	6.864961	0.153996822976843	0.154182855760874	0.375509858385355	3.56860560091266	0.2096774	1.897849	0.06312292
Cobalamin metabolism - Notch ligand presentation	Cobalamin metabolism	Notch ligand presentation	All ME and CTs	6.864961	0.0803238501333403	0.0792209471920782	0.260051370130518	3.35898827449525	0.2681159	1.710145	0.06644518
Cobalamin metabolism - Notch signaling in receiving cell	Cobalamin metabolism	Notch signaling in receiving cell	All ME and CTs	6.864961	0.0388907653266406	0.0388259479383909	0.225489159180655	3.54335566100663	0.06410257	1.602564	0.06644518
Cobalamin metabolism - Okazaki-fragment maturation and DNA synthesis during NER, MMR, BER and HR	Cobalamin metabolism	Okazaki-fragment maturation and DNA synthesis during NER, MMR, BER and HR	All ME and CTs	6.864961	0.103932086435191	0.102184225703784	0.294837288177161	3.41322793710458	0.2611465	1.904459	0.06976745
Cobalamin metabolism - Phase I biotransformation via alcohol and aldehyde dehydrogenases	Cobalamin metabolism	Phase I biotransformation via alcohol and aldehyde dehydrogenases	All ME and CTs	6.864961	0.170654555329754	0.170794205990611	0.375581433561877	3.60118446485723	0.4951456	2.106796	0.06644518
Cobalamin metabolism - Polyamine biosynthesis and interconversion	Cobalamin metabolism	Polyamine biosynthesis and interconversion	All ME and CTs	6.864961	0.0484511712404514	0.0485575324589951	0.258783084752056	3.68984918314608	0	2.247059	0.07973422
Cobalamin metabolism - Protein import across and into outer mitochondrial membrane	Cobalamin metabolism	Protein import across and into outer mitochondrial membrane	All ME and CTs	6.864961	0.048223192738235	0.0481543528704731	0.209749248560811	3.02477516741724	0.05769231	2.144231	0.08637874
Cobalamin metabolism - Proteolysis of fibril-forming collagen	Cobalamin metabolism	Proteolysis of fibril-forming collagen	All ME and CTs	6.864961	0.168815963435463	0.167754068604467	0.402077212051976	4.02689274091531	0.2433862	1.84127	0.03322259
Cobalamin metabolism - Purine biosynthesis and salvage	Cobalamin metabolism	Purine biosynthesis and salvage	All ME and CTs	6.864961	0.0622209614212715	0.0618337359927152	0.250095378613393	3.66232584039328	0.2410714	2.151786	0.0564784
Cobalamin metabolism - Pyrimidine biosynthesis and salvage	Cobalamin metabolism	Pyrimidine biosynthesis and salvage	All ME and CTs	6.864961	0.20455692860616	0.204433198645848	0.36895712743653	4.21874302469485	0.2629482	1.776892	0.01661129
Cobalamin metabolism - Restriction point	Cobalamin metabolism	Restriction point	All ME and CTs	6.864961	0.0941724628047798	0.0975758104956146	0.320303204018213	3.53632749204996	0.1449275	1.934783	0.0564784
Cobalamin metabolism - Serine and glycine metabolism	Cobalamin metabolism	Serine and glycine metabolism	All ME and CTs	6.864961	0.28488125799822	0.283504521064863	0.479207268814862	4.46095482317738	0.2761194	2.276119	0.01328904
Cobalamin metabolism - Stimulus-dependent and constitutive channel-mediated calcium entry	Cobalamin metabolism	Stimulus-dependent and constitutive channel-mediated calcium entry	All ME and CTs	6.864961	0.233675513045007	0.231647591350416	0.414768216923868	4.35402319733182	0.2885376	1.521739	0.02990033
Cobalamin metabolism - Syndecan receptor signaling	Cobalamin metabolism	Syndecan receptor signaling	All ME and CTs	6.864961	0.141851830996439	0.144606407742509	0.350303223033992	3.67065533894452	0.2994652	1.962567	0.06312292
Cobalamin metabolism - Transcriptional control of myofibrillogenesis	Cobalamin metabolism	Transcriptional control of myofibrillogenesis	All ME and CTs	6.864961	0.182048645233719	0.184042165596592	0.368898677058656	3.71330231169565	0.2256637	1.575221	0.05315614
Cobalamin metabolism - TREX-mediated coupling of splicing and mRNA export	Cobalamin metabolism	TREX-mediated coupling of splicing and mRNA export	All ME and CTs	6.864961	0.0501312132826867	0.0530444466501902	0.273058344687911	3.65753586725002	0.2159091	2.102273	0.06312292
Cobalamin metabolism - U4-U6 di-snRNP-selective component synthesis	Cobalamin metabolism	U4-U6 di-snRNP-selective component synthesis	All ME and CTs	6.864961	0.0768174931197396	0.0778397361508661	0.284366132873729	3.75619133750656	0.3306452	2.217742	0.07641196
Cobalamin metabolism - Vesicle biogenesis at ER membrane	Cobalamin metabolism	Vesicle biogenesis at ER membrane	All ME and CTs	6.864961	0.0210606944338412	0.0208721823301744	0.165878922729281	2.60513277132558	0	2.052632	0.09966777
Coenzyme A biosynthesis from pantothenate - Acyl CoA hydrolysis	Coenzyme A biosynthesis from pantothenate	Acyl CoA hydrolysis	All ME and CTs	7.17983	0.147123843729585	0.144960262439038	0.323437348563403	3.51423607927306	0.3179191	1.919075	0.05980067
Coenzyme A biosynthesis from pantothenate - Branched tryptophan-kynurenine pathway producing NAD and diverse metabolites	Coenzyme A biosynthesis from pantothenate	Branched tryptophan-kynurenine pathway producing NAD and diverse metabolites	All ME and CTs	7.17983	0.167766051340652	0.167787083561349	0.394913501552932	4.06437772324651	0.07317073	1.902439	0.01993356
Coenzyme A biosynthesis from pantothenate - Cardiolipin biosynthesis and remodeling	Coenzyme A biosynthesis from pantothenate	Cardiolipin biosynthesis and remodeling	All ME and CTs	7.17983	0.249602459935775	0.252138355916823	0.421322101228976	4.06287843209378	0.3116883	1.965368	0.04318937
Coenzyme A biosynthesis from pantothenate - Carrier-mediated bicarbonate transmembrane transport	Coenzyme A biosynthesis from pantothenate	Carrier-mediated bicarbonate transmembrane transport	All ME and CTs	7.17983	0.102900088649034	0.103388074549973	0.316728545843568	3.5253470025674	0.3492064	1.928571	0.07641196
Coenzyme A biosynthesis from pantothenate - Carrier-mediated sodium transmembrane transport	Coenzyme A biosynthesis from pantothenate	Carrier-mediated sodium transmembrane transport	All ME and CTs	7.17983	0.201536534273122	0.202448462579961	0.396675667796269	4.32696062650957	0.3451777	2.274112	0.01993356
Coenzyme A biosynthesis from pantothenate - Cholesterol biosynthesis from farnesyl pyrophosphate	Coenzyme A biosynthesis from pantothenate	Cholesterol biosynthesis from farnesyl pyrophosphate	All ME and CTs	7.17983	0.263758223290085	0.263029075100395	0.423038429119802	4.23477690429948	0.3	1.804167	0.02990033
Coenzyme A biosynthesis from pantothenate - Cholesterol-sensitive control of SREBP activation	Coenzyme A biosynthesis from pantothenate	Cholesterol-sensitive control of SREBP activation	All ME and CTs	7.17983	0.380034483116071	0.380590635177153	0.513664283840493	4.2897471435025	0.3636364	1.653846	0.01328904
Coenzyme A biosynthesis from pantothenate - Citric acid cycle	Coenzyme A biosynthesis from pantothenate	Citric acid cycle	All ME and CTs	7.17983	0.12098152731797	0.122555266767683	0.330813517288989	4.01819436807998	0.1188811	2.468531	0.02325581
Coenzyme A biosynthesis from pantothenate - Cytosolic protein acetylation and deacetylation	Coenzyme A biosynthesis from pantothenate	Cytosolic protein acetylation and deacetylation	All ME and CTs	7.17983	0.250103748330174	0.24776472750361	0.412229244898248	4.48922474021408	0.2241379	1.784483	0.01661129
Coenzyme A biosynthesis from pantothenate - Farnesyl pyrophosphate biosynthesis in the mevalonate pathway	Coenzyme A biosynthesis from pantothenate	Farnesyl pyrophosphate biosynthesis in the mevalonate pathway	All ME and CTs	7.17983	0.345035720575852	0.347574758050102	0.479156630740497	4.34929809570996	0.2285714	1.896429	0.009966778
Coenzyme A biosynthesis from pantothenate - Fatty acid activation	Coenzyme A biosynthesis from pantothenate	Fatty acid activation	All ME and CTs	7.17983	0.332691645236276	0.327061460373432	0.474607983850168	4.85085802126909	0.2781955	2.244361	0.009966778
Coenzyme A biosynthesis from pantothenate - Generation of electrochemical gradients by Na-K-ATPase	Coenzyme A biosynthesis from pantothenate	Generation of electrochemical gradients by Na-K-ATPase	All ME and CTs	7.17983	0.105129187434816	0.106315012124259	0.284983296388637	3.25830731146045	0.2916667	2.180556	0.0564784
Coenzyme A biosynthesis from pantothenate - Histone acetylation and deactylation	Coenzyme A biosynthesis from pantothenate	Histone acetylation and deactylation	All ME and CTs	7.17983	0.00430968017801173	0.0041934773273121	0.179853583149163	3	0	2	0.03986711
Coenzyme A biosynthesis from pantothenate - Ketone body metabolism and transport	Coenzyme A biosynthesis from pantothenate	Ketone body metabolism and transport	All ME and CTs	7.17983	0.458633612867054	0.458267543676002	0.627274013684174	4.99742654855602	0.3191489	2.010638	0.006644518
Coenzyme A biosynthesis from pantothenate - Mitochondrial ATP-synthesis coupled to proton gradient	Coenzyme A biosynthesis from pantothenate	Mitochondrial ATP-synthesis coupled to proton gradient	All ME and CTs	7.17983	0.0907229263758754	0.0920309176867853	0.314371099354859	3.53295013303179	0.1415929	2.265487	0.0730897
Coenzyme A biosynthesis from pantothenate - Mitochondrial import and oxidative decarboxylation of pyruvate	Coenzyme A biosynthesis from pantothenate	Mitochondrial import and oxidative decarboxylation of pyruvate	All ME and CTs	7.17983	0.265205990122396	0.263046097942486	0.432067207684253	4.87719803903698	0.1574468	2.07234	0.003322259
Coenzyme A biosynthesis from pantothenate - Mitochondrial iron-sulfur protein assembly	Coenzyme A biosynthesis from pantothenate	Mitochondrial iron-sulfur protein assembly	All ME and CTs	7.17983	0.0234903562862905	0.0234429668213075	0.226224629825617	3.43240787057533	0	2.425	0.09302326
Coenzyme A biosynthesis from pantothenate - Neuregulin receptor signaling	Coenzyme A biosynthesis from pantothenate	Neuregulin receptor signaling	All ME and CTs	7.17983	0.16824269739259	0.166903735850498	0.328698173664756	3.44363502432909	0.4387755	1.719388	0.06312292
Coenzyme A biosynthesis from pantothenate - Nucleocytoplasmic protein transport	Coenzyme A biosynthesis from pantothenate	Nucleocytoplasmic protein transport	All ME and CTs	7.17983	0.0173382461348248	0.0170343222572566	0.219174946376701	3.25050629702104	0	2.3	0.06976745
Coenzyme A biosynthesis from pantothenate - Phase II biotransformation via gluthatione conjugation	Coenzyme A biosynthesis from pantothenate	Phase II biotransformation via gluthatione conjugation	All ME and CTs	7.17983	0.0281277748399564	0.0275812818538429	0.186778505185673	2.83156268703638	0.0877193	2.263158	0.09302326
Coenzyme A biosynthesis from pantothenate - Phosphoglyceride remodelling via Lands cycle	Coenzyme A biosynthesis from pantothenate	Phosphoglyceride remodelling via Lands cycle	All ME and CTs	7.17983	0.331171292266972	0.329239691436018	0.498378513310992	4.51251032900673	0.3686275	1.996078	0.01328904
Coenzyme A biosynthesis from pantothenate - PI3 kinase-AKT signaling pathway	Coenzyme A biosynthesis from pantothenate	PI3 kinase-AKT signaling pathway	All ME and CTs	7.17983	0.0438121097520128	0.0430982441690124	0.210581294294162	3.15120604406258	0.06329114	1.911392	0.06312292
Coenzyme A biosynthesis from pantothenate - Procollagen processing in the ER	Coenzyme A biosynthesis from pantothenate	Procollagen processing in the ER	All ME and CTs	7.17983	0.0621888622541081	0.06414483883623	0.275110086564275	3.26864042723452	0.2444444	1.722222	0.09634551
Coenzyme A biosynthesis from pantothenate - Prostanoid synthesis from arachidonic acid	Coenzyme A biosynthesis from pantothenate	Prostanoid synthesis from arachidonic acid	All ME and CTs	7.17983	0.0915122128952182	0.0927235136559456	0.293371116977008	3.44292153985414	0.2131148	1.852459	0.06644518
Coenzyme A biosynthesis from pantothenate - Protein palmitoylation	Coenzyme A biosynthesis from pantothenate	Protein palmitoylation	All ME and CTs	7.17983	0.0170237690055081	0.016986385645393	0.192845437032991	3.129278871255	0.1470588	2.382353	0.09634551
Coenzyme A biosynthesis from pantothenate - Semaphorin presentation on cell surface	Coenzyme A biosynthesis from pantothenate	Semaphorin presentation on cell surface	All ME and CTs	7.17983	0.0500811739004142	0.0499867528138637	0.203104069327909	2.87989103154804	0.06315789	1.768421	0.08637874
Coenzyme A biosynthesis from pantothenate - Semaphorin receptor signaling	Coenzyme A biosynthesis from pantothenate	Semaphorin receptor signaling	All ME and CTs	7.17983	0.0867509894548671	0.0869569189666513	0.284452294246842	3.46384271537958	0.2372881	1.813559	0.09966777
Cofactor-mediated transcriptional regulation of multiple nuclear receptors - Actin biosynthesis and recycling	Cofactor-mediated transcriptional regulation of multiple nuclear receptors	Actin biosynthesis and recycling	All ME and CTs	6.259479	0.0450505292404445	0.0444857162353287	0.292094891507441	3.31598947263731	0.3584906	1.830189	0.09634551
Cofactor-mediated transcriptional regulation of multiple nuclear receptors - Assembly of core replication fork machinery	Cofactor-mediated transcriptional regulation of multiple nuclear receptors	Assembly of core replication fork machinery	All ME and CTs	6.259479	0.102600676292697	0.103960351012543	0.287128588510832	3.41190583121851	0.04761905	1.809524	0.06312292
Cofactor-mediated transcriptional regulation of multiple nuclear receptors - Chaperone-mediated regulation of steroid nuclear receptors	Cofactor-mediated transcriptional regulation of multiple nuclear receptors	Chaperone-mediated regulation of steroid nuclear receptors	All ME and CTs	6.259479	0.456870018257729	0.457751512761283	0.610335350348377	4.83033147439148	0.2681992	1.992337	0.006644518
Cofactor-mediated transcriptional regulation of multiple nuclear receptors - Cytosolic and nuclear iron-sulfur protein assembly	Cofactor-mediated transcriptional regulation of multiple nuclear receptors	Cytosolic and nuclear iron-sulfur protein assembly	All ME and CTs	6.259479	0.0566983957601084	0.0565108030932136	0.236936861161908	3.16430054869831	0.1445783	1.819277	0.07973422
Cofactor-mediated transcriptional regulation of multiple nuclear receptors - Cytosolic Dicer-mediated microRNA and endogenous siRNA processing	Cofactor-mediated transcriptional regulation of multiple nuclear receptors	Cytosolic Dicer-mediated microRNA and endogenous siRNA processing	All ME and CTs	6.259479	0.100054791492731	0.0988904814023688	0.262701431511636	3.29101217109066	0.259542	1.839695	0.09302326
Cofactor-mediated transcriptional regulation of multiple nuclear receptors - Cytosolic mRNA decapping and 5' degradation	Cofactor-mediated transcriptional regulation of multiple nuclear receptors	Cytosolic mRNA decapping and 5' degradation	All ME and CTs	6.259479	0.11732375539696	0.114091403066828	0.305413909748123	3.32585051858267	0.04615385	1.815385	0.03322259
Cofactor-mediated transcriptional regulation of multiple nuclear receptors - ERK 1 2 signaling cascade	Cofactor-mediated transcriptional regulation of multiple nuclear receptors	ERK 1 2 signaling cascade	All ME and CTs	6.259479	0.0494446692364152	0.0501293476585402	0.229539644541737	3.11185060334241	0.06578948	2.197368	0.0730897
Cofactor-mediated transcriptional regulation of multiple nuclear receptors - Generation of electrochemical gradients by Na-K-ATPase	Cofactor-mediated transcriptional regulation of multiple nuclear receptors	Generation of electrochemical gradients by Na-K-ATPase	All ME and CTs	6.259479	0.311412438211263	0.31043335833302	0.49104913045405	4.51578815123128	0.4727273	2.109091	0.01328904
Cofactor-mediated transcriptional regulation of multiple nuclear receptors - Histone acetylation and deactylation	Cofactor-mediated transcriptional regulation of multiple nuclear receptors	Histone acetylation and deactylation	All ME and CTs	6.259479	0.00430678574728811	0.00517966509236722	0.257503350306256	3.42857142857143	0	2	0.05980067
Cofactor-mediated transcriptional regulation of multiple nuclear receptors - Initiation of miRNA- and siRNA-mediated mRNA silencing	Cofactor-mediated transcriptional regulation of multiple nuclear receptors	Initiation of miRNA- and siRNA-mediated mRNA silencing	All ME and CTs	6.259479	0.0519553891762319	0.0549798356523281	0.248480296194937	3.3243060257813	0.06493507	1.87013	0.05315614
Cofactor-mediated transcriptional regulation of multiple nuclear receptors - Integrin-extracellular matrix interaction and signaling	Cofactor-mediated transcriptional regulation of multiple nuclear receptors	Integrin-extracellular matrix interaction and signaling	All ME and CTs	6.259479	0.0368797613289612	0.0379494665102026	0.227696799061216	3.16677886283987	0.1034483	2.62069	0.07973422
Cofactor-mediated transcriptional regulation of multiple nuclear receptors - JAK-STAT signaling pathway	Cofactor-mediated transcriptional regulation of multiple nuclear receptors	JAK-STAT signaling pathway	All ME and CTs	6.259479	0.0514082330328799	0.0517558476804895	0.333537685052044	3.4657747420938	0.09259259	2.185185	0.06312292
Cofactor-mediated transcriptional regulation of multiple nuclear receptors - Ketone body metabolism and transport	Cofactor-mediated transcriptional regulation of multiple nuclear receptors	Ketone body metabolism and transport	All ME and CTs	6.259479	0.320198023357097	0.31978908256656	0.508157994215355	4.49469786762507	0.2557078	1.776256	0.003322259
Cofactor-mediated transcriptional regulation of multiple nuclear receptors - Mammalian circadian clock oscillation	Cofactor-mediated transcriptional regulation of multiple nuclear receptors	Mammalian circadian clock oscillation	All ME and CTs	6.259479	0.0623493651419398	0.0608224798250666	0.251978844989562	3.54772853894191	0.1904762	2.166667	0.07973422
Cofactor-mediated transcriptional regulation of multiple nuclear receptors - mRNA storage, translational repression and degradation by cytosolic processing bodies	Cofactor-mediated transcriptional regulation of multiple nuclear receptors	mRNA storage, translational repression and degradation by cytosolic processing bodies	All ME and CTs	6.259479	0.0665365866169489	0.0668908366644236	0.226000108341936	3.09423317345941	0.04854369	1.941748	0.06644518
Cofactor-mediated transcriptional regulation of multiple nuclear receptors - Nucleosome remodeling	Cofactor-mediated transcriptional regulation of multiple nuclear receptors	Nucleosome remodeling	All ME and CTs	6.259479	0.0122444422916765	0.0119724676222627	0.20832093662737	3.35	0	2.1	0.03322259
Cofactor-mediated transcriptional regulation of multiple nuclear receptors - Phase I biotransformation via alcohol and aldehyde dehydrogenases	Cofactor-mediated transcriptional regulation of multiple nuclear receptors	Phase I biotransformation via alcohol and aldehyde dehydrogenases	All ME and CTs	6.259479	0.440668748147824	0.44042527855922	0.580560594464426	4.10776807890255	0.4393939	2.159091	0.02990033
Cofactor-mediated transcriptional regulation of multiple nuclear receptors - Phase II biotransformation via glucuronidation	Cofactor-mediated transcriptional regulation of multiple nuclear receptors	Phase II biotransformation via glucuronidation	All ME and CTs	6.259479	0.15900487413292	0.156932782409249	0.317515164409411	3.18091429560719	0.627907	1.988372	0.03654485
Cofactor-mediated transcriptional regulation of multiple nuclear receptors - Plasmalogen biosynthesis	Cofactor-mediated transcriptional regulation of multiple nuclear receptors	Plasmalogen biosynthesis	All ME and CTs	6.259479	0.327502218028302	0.322050349457261	0.466973006713028	4.48959794964075	0.2833333	1.645833	0.009966778
Cofactor-mediated transcriptional regulation of multiple nuclear receptors - Proteasomal core organization	Cofactor-mediated transcriptional regulation of multiple nuclear receptors	Proteasomal core organization	All ME and CTs	6.259479	0.0726350899799849	0.0720833964467536	0.281854179364834	3.7034741639363	0.1123596	2.573034	0.03322259
Cofactor-mediated transcriptional regulation of multiple nuclear receptors - Protein import across and into outer mitochondrial membrane	Cofactor-mediated transcriptional regulation of multiple nuclear receptors	Protein import across and into outer mitochondrial membrane	All ME and CTs	6.259479	0.0404855278093395	0.0394731691551369	0.232824794338774	3.61232117290877	0.08474576	2.237288	0.08305648
Cofactor-mediated transcriptional regulation of multiple nuclear receptors - Ras signaling pathway	Cofactor-mediated transcriptional regulation of multiple nuclear receptors	Ras signaling pathway	All ME and CTs	6.259479	0.0353502144787456	0.0355146724371014	0.233190679398326	3.27339336803902	0.2075472	2.056604	0.08637874
Cofactor-mediated transcriptional regulation of multiple nuclear receptors - Restriction point	Cofactor-mediated transcriptional regulation of multiple nuclear receptors	Restriction point	All ME and CTs	6.259479	0.258549698120702	0.261448312508851	0.425158938098506	4.24107562127852	0.3037383	2.130841	0.02990033
Cofactor-mediated transcriptional regulation of multiple nuclear receptors - Retinoic acid receptor signaling	Cofactor-mediated transcriptional regulation of multiple nuclear receptors	Retinoic acid receptor signaling	All ME and CTs	6.259479	0.526457109504334	0.529539189231006	0.667679847291268	5.27298285090247	0.3152174	1.75	0.003322259
Cofactor-mediated transcriptional regulation of multiple nuclear receptors - Retinoid metabolism and intracellular transport	Cofactor-mediated transcriptional regulation of multiple nuclear receptors	Retinoid metabolism and intracellular transport	All ME and CTs	6.259479	0.0635971829860917	0.0650403389923664	0.269452832968375	4.24187743828919	0	2.166667	0.04983389
Cofactor-mediated transcriptional regulation of multiple nuclear receptors - SMAD signaling cascade	Cofactor-mediated transcriptional regulation of multiple nuclear receptors	SMAD signaling cascade	All ME and CTs	6.259479	0.144874512153468	0.14730571265287	0.326512025498081	3.86281934839416	0.0700637	1.815287	0.04318937
Cofactor-mediated transcriptional regulation of multiple nuclear receptors - Support for large vesicle biogenesis at ER	Cofactor-mediated transcriptional regulation of multiple nuclear receptors	Support for large vesicle biogenesis at ER	All ME and CTs	6.259479	0.0706301322619229	0.0705291177908039	0.282116471163216	3.49274486861331	0	1.758621	0.09302326
Cofactor-mediated transcriptional regulation of multiple nuclear receptors - Transcription regulation by chromatin remodeling	Cofactor-mediated transcriptional regulation of multiple nuclear receptors	Transcription regulation by chromatin remodeling	All ME and CTs	6.259479	0.0222269580119733	0.0218209426064791	0.199833895448809	3.4605490047242	0	2.078947	0.02657807
Cofactor-mediated transcriptional regulation of multiple nuclear receptors - Translation elongation	Cofactor-mediated transcriptional regulation of multiple nuclear receptors	Translation elongation	All ME and CTs	6.259479	0.0328393244475726	0.0338828469684438	0.302339249872268	3.72454150828386	0	2.230769	0.06312292
Condensin-mediated chromosome condensation - Abscission checkpoint	Condensin-mediated chromosome condensation	Abscission checkpoint	All ME and CTs	7.093943	0.0590956366384771	0.0579232726128692	0.233348041097559	3.40866684829647	0.04761905	1.914286	0.08305648
Condensin-mediated chromosome condensation - Canonical WNT receptor signaling	Condensin-mediated chromosome condensation	Canonical WNT receptor signaling	All ME and CTs	7.093943	0.00675404639872816	0.00649055690819948	0.249591415651671	4	0	2.363636	0.09634551
Condensin-mediated chromosome condensation - Cholesterol-sensitive control of SREBP activation	Condensin-mediated chromosome condensation	Cholesterol-sensitive control of SREBP activation	All ME and CTs	7.093943	0.381065514088692	0.37756913273477	0.500663771620087	4.43991666613321	0.4451411	1.91536	0.02325581
Condensin-mediated chromosome condensation - Epidermal growth factor induced EGF receptor signaling	Condensin-mediated chromosome condensation	Epidermal growth factor induced EGF receptor signaling	All ME and CTs	7.093943	0.257987316279089	0.258365095208729	0.401795717916516	4.21100888921386	0.1176471	2.275735	0.03654485
Condensin-mediated chromosome condensation - ERK 1 2 signaling cascade	Condensin-mediated chromosome condensation	ERK 1 2 signaling cascade	All ME and CTs	7.093943	0.230441863725634	0.240810159326757	0.435310672629138	4.56532246334061	0.2521368	2.230769	0.01328904
Condensin-mediated chromosome condensation - Eukaryotic motile axoneme organization	Condensin-mediated chromosome condensation	Eukaryotic motile axoneme organization	All ME and CTs	7.093943	0.0992460767776672	0.0980795938364041	0.274752769488735	3.78170878022527	0.1854305	2.066225	0.04318937
Condensin-mediated chromosome condensation - Fibroblast growth factor receptor signaling	Condensin-mediated chromosome condensation	Fibroblast growth factor receptor signaling	All ME and CTs	7.093943	0.177912308140427	0.177763726260979	0.344926863341257	3.72709372486525	0.353211	2.087156	0.04318937
Condensin-mediated chromosome condensation - Histone acetylation and deactylation	Condensin-mediated chromosome condensation	Histone acetylation and deactylation	All ME and CTs	7.093943	0.0044584927252263	0.00446270937200855	0.235965758044952	4.5	0	2.5	0.02657807
Condensin-mediated chromosome condensation - Initiation of RNA polymerase III-mediated 5S rRNA and tRNA transcription	Condensin-mediated chromosome condensation	Initiation of RNA polymerase III-mediated 5S rRNA and tRNA transcription	All ME and CTs	7.093943	0.118436647903854	0.117435539110273	0.304756030942611	3.64014548337281	0.2453988	1.871166	0.0730897
Condensin-mediated chromosome condensation - Insulin receptor signaling	Condensin-mediated chromosome condensation	Insulin receptor signaling	All ME and CTs	7.093943	0.587858282865298	0.581471634716722	0.69677762460389	5.13692518594199	0.4419264	1.915014	0.009966778
Condensin-mediated chromosome condensation - Integrin-extracellular matrix interaction and signaling	Condensin-mediated chromosome condensation	Integrin-extracellular matrix interaction and signaling	All ME and CTs	7.093943	0.0464969784354569	0.0472172453878359	0.22696471362562	3.1872421580995	0.06818182	2.181818	0.09302326
Condensin-mediated chromosome condensation - JNK signaling cascade	Condensin-mediated chromosome condensation	JNK signaling cascade	All ME and CTs	7.093943	0.0859725072929101	0.0894872111686385	0.298055829325465	4.22824137228811	0.08661418	2.070866	0.02325581
Condensin-mediated chromosome condensation - LINC complex-mediated nuclear-cytoskeletal coupling	Condensin-mediated chromosome condensation	LINC complex-mediated nuclear-cytoskeletal coupling	All ME and CTs	7.093943	0.177220114535978	0.178792919860554	0.336130689337842	3.55003248586336	0.3022222	1.657778	0.04651163
Condensin-mediated chromosome condensation - Mitochondrial ATP-synthesis coupled to proton gradient	Condensin-mediated chromosome condensation	Mitochondrial ATP-synthesis coupled to proton gradient	All ME and CTs	7.093943	0.0606866032726137	0.0611138135474528	0.275012160963538	3.46614344995698	0.2340426	2.191489	0.06976745
Condensin-mediated chromosome condensation - MYD88-dependent signaling	Condensin-mediated chromosome condensation	MYD88-dependent signaling	All ME and CTs	7.093943	0.216492410870563	0.215202697979161	0.384095954621035	4.38078906306808	0.1476793	1.915612	0.04651163
Condensin-mediated chromosome condensation - Neuregulin receptor signaling	Condensin-mediated chromosome condensation	Neuregulin receptor signaling	All ME and CTs	7.093943	0.206045604641058	0.203149509240904	0.375249966851102	3.64972861641885	0.3144105	1.829694	0.06312292
Condensin-mediated chromosome condensation - Non-canonical WNT receptor signaling	Condensin-mediated chromosome condensation	Non-canonical WNT receptor signaling	All ME and CTs	7.093943	0.0494949481351973	0.051500459857638	0.294387763780822	3.67212409156045	0.0945946	2.013514	0.02990033
Condensin-mediated chromosome condensation - Nuclear intermediate filaments	Condensin-mediated chromosome condensation	Nuclear intermediate filaments	All ME and CTs	7.093943	0.2274020169647	0.229309915137497	0.418095233203281	4.02309737262688	0.2801724	1.806034	0.03986711
Condensin-mediated chromosome condensation - Nucleosome assembly	Condensin-mediated chromosome condensation	Nucleosome assembly	All ME and CTs	7.093943	0.375792912184038	0.371160968861275	0.547042124837349	4.69057806054206	0.2926829	2.12892	0.009966778
Condensin-mediated chromosome condensation - Nucleosome remodeling	Condensin-mediated chromosome condensation	Nucleosome remodeling	All ME and CTs	7.093943	0.023922659235616	0.0250777824419555	0.235731154954381	3.94442718173814	0	2.4	0.02325581
Condensin-mediated chromosome condensation - rDNA transcription	Condensin-mediated chromosome condensation	rDNA transcription	All ME and CTs	7.093943	0.0223346990895327	0.0225891717208213	0.233054137509937	3.37250648728529	0	2.195122	0.09966777
Condensin-mediated chromosome condensation - Recruitment of signaling proteins to the dystrophin-glycoprotein complex	Condensin-mediated chromosome condensation	Recruitment of signaling proteins to the dystrophin-glycoprotein complex	All ME and CTs	7.093943	0.143760602871857	0.143123693311573	0.342041368761557	3.81902675065611	0.1694915	1.632768	0.06312292
Condensin-mediated chromosome condensation - Regulation of RNA polymerase II elongation activity	Condensin-mediated chromosome condensation	Regulation of RNA polymerase II elongation activity	All ME and CTs	7.093943	0.00576551308095642	0.00560462325429037	0.158050375770988	2.6	0	2.533333	0.09302326
Condensin-mediated chromosome condensation - Sister chromatid cohesion	Condensin-mediated chromosome condensation	Sister chromatid cohesion	All ME and CTs	7.093943	0.155742907521258	0.156931949343922	0.362744341926116	4.43948721686669	0.1530055	2.120219	0.003322259
Condensin-mediated chromosome condensation - Syndecan receptor signaling	Condensin-mediated chromosome condensation	Syndecan receptor signaling	All ME and CTs	7.093943	0.0747329841793735	0.0750088972456997	0.253830108279448	3.1840461891828	0.24	1.872	0.09302326
Condensin-mediated chromosome condensation - Transcription by RNA polymerase II	Condensin-mediated chromosome condensation	Transcription by RNA polymerase II	All ME and CTs	7.093943	0.0446223152811896	0.0442123203883602	0.233772644053455	3.1277664282207	0.075	2.4125	0.09634551
Condensin-mediated chromosome condensation - Transcription initiation by general transcription factors	Condensin-mediated chromosome condensation	Transcription initiation by general transcription factors	All ME and CTs	7.093943	0.0559224000663211	0.0554034508638035	0.289329132288752	4.01885104385632	0	2.160494	0.04983389
Condensin-mediated chromosome condensation - Transcription regulation by chromatin remodeling	Condensin-mediated chromosome condensation	Transcription regulation by chromatin remodeling	All ME and CTs	7.093943	0.0312813399009622	0.0304730063146105	0.280219166762614	4.08833584013431	0.1304348	2.608696	0.05980067
Condensin-mediated chromosome condensation - Transcription repression	Condensin-mediated chromosome condensation	Transcription repression	All ME and CTs	7.093943	0.0345207699436206	0.0342887099195972	0.198686634191639	2.94720431611467	0	1.972603	0.08305648
Condensin-mediated chromosome condensation - Transcriptional control of myofibrillogenesis	Condensin-mediated chromosome condensation	Transcriptional control of myofibrillogenesis	All ME and CTs	7.093943	0.086671680650695	0.0850109500916447	0.24629884855319	3.2135394180159	0.2465753	2.027397	0.09634551
Condensin-mediated chromosome condensation - Translation elongation	Condensin-mediated chromosome condensation	Translation elongation	All ME and CTs	7.093943	0.034135007968787	0.0335771862887948	0.232838521314102	3.05691206399476	0.08196721	2.245902	0.08637874
Condensin-mediated chromosome condensation - VDJ recombination	Condensin-mediated chromosome condensation	VDJ recombination	All ME and CTs	7.093943	0.237237214616085	0.240298295027767	0.413195848767257	4.15708270901554	0.1626016	1.914634	0.02990033
Contractile ring assembly and constriction - Abscission checkpoint	Contractile ring assembly and constriction	Abscission checkpoint	All ME and CTs	6.790689	0.219225748402088	0.214694126643952	0.40651101028486	4.45264581125012	0.1721312	1.770492	0.009966778
Contractile ring assembly and constriction - Cell polarity establishment	Contractile ring assembly and constriction	Cell polarity establishment	All ME and CTs	6.790689	0.0209030754705558	0.0205616272706519	0.226177899977171	3.57001109348756	0	2.071429	0.07641196
Contractile ring assembly and constriction - Centriole duplication	Contractile ring assembly and constriction	Centriole duplication	All ME and CTs	6.790689	0.0320784169094911	0.0322340064030612	0.206834874419642	3.28471491164451	0	1.638889	0.0564784
Contractile ring assembly and constriction - Centrosome biogenesis and maturation	Contractile ring assembly and constriction	Centrosome biogenesis and maturation	All ME and CTs	6.790689	0.259253226536278	0.256525886521438	0.42940202743806	4.2549028767392	0.3333333	1.717391	0.02325581
Contractile ring assembly and constriction - Clathrin-mediated endosomal vesicle biogenesis for retrograde transport to the TGN	Contractile ring assembly and constriction	Clathrin-mediated endosomal vesicle biogenesis for retrograde transport to the TGN	All ME and CTs	6.790689	0.0388141663191203	0.038332346570368	0.208347577829529	3.11896636716992	0.1294118	1.870588	0.08637874
Contractile ring assembly and constriction - Cortical cytoskeleton dynamics	Contractile ring assembly and constriction	Cortical cytoskeleton dynamics	All ME and CTs	6.790689	0.0141672646368313	0.0141515866761515	0.176703595794108	2.88757483262716	0	3.216216	0.06644518
Contractile ring assembly and constriction - Early endocytic vesicle and endosome fusion	Contractile ring assembly and constriction	Early endocytic vesicle and endosome fusion	All ME and CTs	6.790689	0.0724566687621705	0.070979085208413	0.250323186002189	3.34508619737885	0.1221374	1.519084	0.09302326
Contractile ring assembly and constriction - Eukaryotic kinetochore assembly	Contractile ring assembly and constriction	Eukaryotic kinetochore assembly	All ME and CTs	6.790689	0.111669141472009	0.111660927053143	0.267291960096124	3.33378563602455	0.1398964	1.554404	0.04318937
Contractile ring assembly and constriction - Eukaryotic motile axoneme organization	Contractile ring assembly and constriction	Eukaryotic motile axoneme organization	All ME and CTs	6.790689	0.0340838218163608	0.033123180687095	0.22840163399161	3.14725900676117	0	1.567164	0.09634551
Contractile ring assembly and constriction - Filopodium assembly, organization and upstream regulation	Contractile ring assembly and constriction	Filopodium assembly, organization and upstream regulation	All ME and CTs	6.790689	0.056424851216064	0.0563801543718799	0.271329492914672	4.02088917627686	0	1.90625	0.02990033
Contractile ring assembly and constriction - Formin-mediated linear actin filament nucleation and elongation	Contractile ring assembly and constriction	Formin-mediated linear actin filament nucleation and elongation	All ME and CTs	6.790689	0.163051642299618	0.163849299130831	0.382315031305273	3.90511263776286	0.1161616	2.212121	0.01993356
Contractile ring assembly and constriction - G protein regulated RHO signaling cascade	Contractile ring assembly and constriction	G protein regulated RHO signaling cascade	All ME and CTs	6.790689	0.111733595439526	0.11113156894662	0.309293884658666	3.52936635041084	0.4216867	2.46988	0.05980067
Contractile ring assembly and constriction - Inhibition of apoptosis	Contractile ring assembly and constriction	Inhibition of apoptosis	All ME and CTs	6.790689	0.223238182798703	0.220645573434144	0.428311995489808	4.59906867473801	0.2226891	2.407563	0.009966778
Contractile ring assembly and constriction - Inositol metabolism and transport	Contractile ring assembly and constriction	Inositol metabolism and transport	All ME and CTs	6.790689	0.0314003306144217	0.0311144607467273	0.2053554409284	3.03023761478812	0.07142857	1.771429	0.08305648
Contractile ring assembly and constriction - Intercellular bridge abscission	Contractile ring assembly and constriction	Intercellular bridge abscission	All ME and CTs	6.790689	0.0604643829604167	0.06055110179491	0.271598145915033	4.10916907506473	0.04854369	2.291262	0.03322259
Contractile ring assembly and constriction - Intercellular bridge and midbody assembly and organization	Contractile ring assembly and constriction	Intercellular bridge and midbody assembly and organization	All ME and CTs	6.790689	0.36468353786724	0.365089665511608	0.50199829007846	4.43276000283412	0.4017857	2.220238	0.006644518
Contractile ring assembly and constriction - Kinetochore-microtubule attachment	Contractile ring assembly and constriction	Kinetochore-microtubule attachment	All ME and CTs	6.790689	0.115208085782171	0.113257198960207	0.279811903313454	3.65988580098631	0.1550802	1.914438	0.02657807
Contractile ring assembly and constriction - Metaphase to anaphase transition and spindle assembly checkpoint	Contractile ring assembly and constriction	Metaphase to anaphase transition and spindle assembly checkpoint	All ME and CTs	6.790689	0.059305082731313	0.058678221760588	0.258184175746587	3.79507756562552	0.04761905	1.828571	0.01328904
Contractile ring assembly and constriction - Microvillus assembly and organization	Contractile ring assembly and constriction	Microvillus assembly and organization	All ME and CTs	6.790689	0.218181169876754	0.215330734226918	0.399529314107776	4.52340599703587	0	1.62249	0.009966778
Contractile ring assembly and constriction - Multivesicular body dynamics	Contractile ring assembly and constriction	Multivesicular body dynamics	All ME and CTs	6.790689	0.00801820884740433	0.00761677090626257	0.234596543912887	4.33333333333333	0	1.933333	0.07973422
Contractile ring assembly and constriction - Nucleocytoplasmic protein transport	Contractile ring assembly and constriction	Nucleocytoplasmic protein transport	All ME and CTs	6.790689	0.0135881546198025	0.0133994491662705	0.17687272899477	3.02276138841503	0	2.171429	0.08305648
Contractile ring assembly and constriction - Phase II biotransformation via glucuronidation	Contractile ring assembly and constriction	Phase II biotransformation via glucuronidation	All ME and CTs	6.790689	0.0615246531761078	0.0619834686448741	0.27015436333898	3.13953814126071	0.1603774	1.188679	0.08637874
Contractile ring assembly and constriction - Regulation of actin dynamics during macropinocytosis	Contractile ring assembly and constriction	Regulation of actin dynamics during macropinocytosis	All ME and CTs	6.790689	0.216989695745383	0.214729391543305	0.390570783043333	4.21344759810402	0.2519685	2.110236	0.009966778
Contractile ring assembly and constriction - Regulation of G-protein signaling by beta and gamma subunits	Contractile ring assembly and constriction	Regulation of G-protein signaling by beta and gamma subunits	All ME and CTs	6.790689	0.134220831730199	0.13430600010503	0.311805889691075	3.79317734706729	0.1809045	1.984925	0.0564784
Contractile ring assembly and constriction - RHOA RAC1 CDC42 signaling pathway	Contractile ring assembly and constriction	RHOA RAC1 CDC42 signaling pathway	All ME and CTs	6.790689	0.0226819680805201	0.0225199899433436	0.273795667205914	4.01715482122684	0	2.315789	0.009966778
Contractile ring assembly and constriction - Sister chromatid cohesion	Contractile ring assembly and constriction	Sister chromatid cohesion	All ME and CTs	6.790689	0.0532453497549088	0.0526474409888662	0.245688057948042	3.83781783380027	0.1111111	2.10101	0.0564784
Contractile ring assembly and constriction - Smooth muscle thick myofilament organization and regulation	Contractile ring assembly and constriction	Smooth muscle thick myofilament organization and regulation	All ME and CTs	6.790689	0.207363133605718	0.205246916925889	0.390222533414654	3.52076599707171	1.646091	3.374485	0.01993356
Contractile ring assembly and constriction - Stress fiber assembly, organization and upstream regulation	Contractile ring assembly and constriction	Stress fiber assembly, organization and upstream regulation	All ME and CTs	6.790689	0.0434639150321782	0.0460956847476983	0.250543604158078	2.94144951752975	0.6352941	3.411765	0.06976745
Contractile ring assembly and constriction - Striated muscle thin myofilament organization	Contractile ring assembly and constriction	Striated muscle thin myofilament organization	All ME and CTs	6.790689	0.163936375683401	0.164493180017074	0.363616503195637	3.6952779630659	0.9043062	2.45933	0.04318937
Contractile ring assembly and constriction - Syndecan receptor signaling	Contractile ring assembly and constriction	Syndecan receptor signaling	All ME and CTs	6.790689	0.333868860276586	0.334160516919835	0.490102091482425	3.94479199022628	0.6761905	2.371428	0.009966778
Contractile ring assembly and constriction - TREX-2-mediated nuclear mRNA export	Contractile ring assembly and constriction	TREX-2-mediated nuclear mRNA export	All ME and CTs	6.790689	0.0976118907850195	0.0947621562424491	0.259053941917228	3.11286343480178	0.1242604	1.64497	0.09634551
Contractile ring assembly and constriction - Upstream regulation of lamellipodium dynamics	Contractile ring assembly and constriction	Upstream regulation of lamellipodium dynamics	All ME and CTs	6.790689	0.0484745463793276	0.0519505727213967	0.226426081106465	2.87252079876913	0.1981132	1.896226	0.09966777
Contractile ring assembly and constriction - Vesicle tethering at plasma membrane	Contractile ring assembly and constriction	Vesicle tethering at plasma membrane	All ME and CTs	6.790689	0.189888309063629	0.189811655342182	0.381273846817774	4.060233237044	0.1478261	1.913043	0.03986711
Contractile ring assembly and constriction - Z-disc organization	Contractile ring assembly and constriction	Z-disc organization	All ME and CTs	6.790689	0.164547410286208	0.164408413233533	0.312578958493384	3.54994891306456	0.6337448	2.201646	0.05315614
COP9 signalosome-mediated regulation of cullin-RING ubiquitin ligases - Biogenesis of mitochondrial-derived vesicles	COP9 signalosome-mediated regulation of cullin-RING ubiquitin ligases	Biogenesis of mitochondrial-derived vesicles	All ME and CTs	6.434259	0.0226335133049066	0.0229886801055286	0.248277745139709	3.85509419951885	0	1.933333	0.0564784
COP9 signalosome-mediated regulation of cullin-RING ubiquitin ligases - Carrier-mediated zinc transmembrane transport	COP9 signalosome-mediated regulation of cullin-RING ubiquitin ligases	Carrier-mediated zinc transmembrane transport	All ME and CTs	6.434259	0.0891600231406687	0.0886262766099535	0.268363678706775	3.42550443186688	0.2990654	2.093458	0.07641196
COP9 signalosome-mediated regulation of cullin-RING ubiquitin ligases - Catalytic spliceosome activation	COP9 signalosome-mediated regulation of cullin-RING ubiquitin ligases	Catalytic spliceosome activation	All ME and CTs	6.434259	0.109199596887072	0.106299895475794	0.337658491511347	4.25645100728695	0.1078431	1.862745	0.03322259
COP9 signalosome-mediated regulation of cullin-RING ubiquitin ligases - Centriole duplication	COP9 signalosome-mediated regulation of cullin-RING ubiquitin ligases	Centriole duplication	All ME and CTs	6.434259	0.0682319899383455	0.0663384750465457	0.244246203580464	3.71845981109884	0	1.886364	0.04318937
COP9 signalosome-mediated regulation of cullin-RING ubiquitin ligases - Cytosolic and nuclear iron-sulfur protein assembly	COP9 signalosome-mediated regulation of cullin-RING ubiquitin ligases	Cytosolic and nuclear iron-sulfur protein assembly	All ME and CTs	6.434259	0.136738064557032	0.135016312866362	0.299625242251379	3.73194728966723	0.2191781	1.931507	0.04318937
COP9 signalosome-mediated regulation of cullin-RING ubiquitin ligases - Cytosolic protein polyubiquitination	COP9 signalosome-mediated regulation of cullin-RING ubiquitin ligases	Cytosolic protein polyubiquitination	All ME and CTs	6.434259	0.0817342764876472	0.0803130985134238	0.306134634333522	4.8609981178281	0.05882353	2.411765	0.006644518
COP9 signalosome-mediated regulation of cullin-RING ubiquitin ligases - Cytosolic Sm core assembly onto U snRNAs	COP9 signalosome-mediated regulation of cullin-RING ubiquitin ligases	Cytosolic Sm core assembly onto U snRNAs	All ME and CTs	6.434259	0.172283905783553	0.169654668978121	0.366454084992741	4.24682293401796	0.26	2.173333	0.01328904
COP9 signalosome-mediated regulation of cullin-RING ubiquitin ligases - Early endosome dynamics	COP9 signalosome-mediated regulation of cullin-RING ubiquitin ligases	Early endosome dynamics	All ME and CTs	6.434259	0.0137917859162631	0.0149275460904321	0.219842042422727	3.54545454545455	0	2.136364	0.02990033
COP9 signalosome-mediated regulation of cullin-RING ubiquitin ligases - Endoplasmic reticulum quality control system	COP9 signalosome-mediated regulation of cullin-RING ubiquitin ligases	Endoplasmic reticulum quality control system	All ME and CTs	6.434259	0.0047159781461626	0.00500262154416762	0.231549911472901	3.28571428571429	0	2	0.0730897
COP9 signalosome-mediated regulation of cullin-RING ubiquitin ligases - ER unfolded protein response pathway	COP9 signalosome-mediated regulation of cullin-RING ubiquitin ligases	ER unfolded protein response pathway	All ME and CTs	6.434259	0.0671511258725088	0.0672661634628693	0.247661783658746	3.430114902117	0.05681818	2.181818	0.08637874
COP9 signalosome-mediated regulation of cullin-RING ubiquitin ligases - Extrinsic apoptosis pathway	COP9 signalosome-mediated regulation of cullin-RING ubiquitin ligases	Extrinsic apoptosis pathway	All ME and CTs	6.434259	0.0693547125513048	0.0710767415221436	0.239884002637235	3.36027635664875	0.1041667	1.875	0.06644518
COP9 signalosome-mediated regulation of cullin-RING ubiquitin ligases - Histone ubiquitination and deubiquitination	COP9 signalosome-mediated regulation of cullin-RING ubiquitin ligases	Histone ubiquitination and deubiquitination	All ME and CTs	6.434259	0.0150330984018237	0.0151202380601412	0.212998136151554	3.10853604216808	0	2.565217	0.06644518
COP9 signalosome-mediated regulation of cullin-RING ubiquitin ligases - Immunoproteasome organization	COP9 signalosome-mediated regulation of cullin-RING ubiquitin ligases	Immunoproteasome organization	All ME and CTs	6.434259	0.357087721637533	0.356055172417964	0.488821507895848	4.26307534079087	0.3432204	1.838983	0.02325581
COP9 signalosome-mediated regulation of cullin-RING ubiquitin ligases - Induction of canonical mitophagy	COP9 signalosome-mediated regulation of cullin-RING ubiquitin ligases	Induction of canonical mitophagy	All ME and CTs	6.434259	0.0356092023446326	0.0374918454968569	0.26994128757737	3.74969262708602	0.1111111	2.311111	0.06312292
COP9 signalosome-mediated regulation of cullin-RING ubiquitin ligases - Integrator-mediated nuclear snRNA processing	COP9 signalosome-mediated regulation of cullin-RING ubiquitin ligases	Integrator-mediated nuclear snRNA processing	All ME and CTs	6.434259	0.0659581000129822	0.064059055266098	0.256236221064392	3.46197374662684	0.07407407	1.716049	0.06644518
COP9 signalosome-mediated regulation of cullin-RING ubiquitin ligases - Lysine metabolism	COP9 signalosome-mediated regulation of cullin-RING ubiquitin ligases	Lysine metabolism	All ME and CTs	6.434259	0.111316779904572	0.111721506073298	0.309382632202979	3.66486207747463	0.2051282	1.991453	0.05980067
COP9 signalosome-mediated regulation of cullin-RING ubiquitin ligases - Lysosomal protein degradation	COP9 signalosome-mediated regulation of cullin-RING ubiquitin ligases	Lysosomal protein degradation	All ME and CTs	6.434259	0.0823842726244734	0.0871777216827359	0.310391009068202	3.56765370536201	0.06593407	2.131868	0.0564784
COP9 signalosome-mediated regulation of cullin-RING ubiquitin ligases - Metaphase to anaphase transition and spindle assembly checkpoint	COP9 signalosome-mediated regulation of cullin-RING ubiquitin ligases	Metaphase to anaphase transition and spindle assembly checkpoint	All ME and CTs	6.434259	0.0541310656262693	0.0546396749237689	0.27661335430158	3.96189682906463	0	1.71875	0.05980067
COP9 signalosome-mediated regulation of cullin-RING ubiquitin ligases - Microtubule plus-end tracking	COP9 signalosome-mediated regulation of cullin-RING ubiquitin ligases	Microtubule plus-end tracking	All ME and CTs	6.434259	0.0934602902410979	0.0920361555426526	0.278688919587098	3.77086314778229	0.05607476	1.953271	0.04651163
COP9 signalosome-mediated regulation of cullin-RING ubiquitin ligases - Mismatch repair	COP9 signalosome-mediated regulation of cullin-RING ubiquitin ligases	Mismatch repair	All ME and CTs	6.434259	0.0509918560097425	0.0499416502885247	0.202263683668525	2.85736162509408	0.2625	1.475	0.09634551
COP9 signalosome-mediated regulation of cullin-RING ubiquitin ligases - Mitochondrial coupling to microtubule transport system	COP9 signalosome-mediated regulation of cullin-RING ubiquitin ligases	Mitochondrial coupling to microtubule transport system	All ME and CTs	6.434259	0.0940199074611065	0.11121694491914	0.383343512274482	3.91976104524077	0.05319149	2.053191	0.04983389
COP9 signalosome-mediated regulation of cullin-RING ubiquitin ligases - Mitochondrial fusion	COP9 signalosome-mediated regulation of cullin-RING ubiquitin ligases	Mitochondrial fusion	All ME and CTs	6.434259	0.215771181103891	0.219028997283251	0.383596730377153	3.93299151229002	0.227027	1.848649	0.04651163
COP9 signalosome-mediated regulation of cullin-RING ubiquitin ligases - Mitochondrial tRNA amino acid activation	COP9 signalosome-mediated regulation of cullin-RING ubiquitin ligases	Mitochondrial tRNA amino acid activation	All ME and CTs	6.434259	0.035466275964787	0.0354556949450389	0.25528100360428	3.61945855600494	0	1.955556	0.09302326
COP9 signalosome-mediated regulation of cullin-RING ubiquitin ligases - Multivesicular body dynamics	COP9 signalosome-mediated regulation of cullin-RING ubiquitin ligases	Multivesicular body dynamics	All ME and CTs	6.434259	0.01307128492106	0.0127548477103349	0.229587258786027	4.05555555555556	0	2.444444	0.06312292
COP9 signalosome-mediated regulation of cullin-RING ubiquitin ligases - Nucleotide excision repair	COP9 signalosome-mediated regulation of cullin-RING ubiquitin ligases	Nucleotide excision repair	All ME and CTs	6.434259	0.0430879309465704	0.043061810840329	0.244772398460817	3.62970834327665	0.0877193	2.403509	0.05980067
COP9 signalosome-mediated regulation of cullin-RING ubiquitin ligases - Okazaki-fragment maturation and DNA synthesis during NER, MMR, BER and HR	COP9 signalosome-mediated regulation of cullin-RING ubiquitin ligases	Okazaki-fragment maturation and DNA synthesis during NER, MMR, BER and HR	All ME and CTs	6.434259	0.151783957146691	0.149656915430584	0.314862601295515	3.36047586118981	0.2922078	1.577922	0.02990033
COP9 signalosome-mediated regulation of cullin-RING ubiquitin ligases - Polyamine biosynthesis and interconversion	COP9 signalosome-mediated regulation of cullin-RING ubiquitin ligases	Polyamine biosynthesis and interconversion	All ME and CTs	6.434259	0.0518146355832269	0.0531731697130627	0.223741649182238	3.15473746394057	0	2.25974	0.03986711
COP9 signalosome-mediated regulation of cullin-RING ubiquitin ligases - Polyubiquitination of retrotranslocated misfolded proteins	COP9 signalosome-mediated regulation of cullin-RING ubiquitin ligases	Polyubiquitination of retrotranslocated misfolded proteins	All ME and CTs	6.434259	0.133424155637421	0.13513064366241	0.289949195672987	3.39164085130938	0.3112583	2.357616	0.05315614
COP9 signalosome-mediated regulation of cullin-RING ubiquitin ligases - Proteasomal core organization	COP9 signalosome-mediated regulation of cullin-RING ubiquitin ligases	Proteasomal core organization	All ME and CTs	6.434259	0.147259991638994	0.146270510760782	0.37024723036323	4.63243562895268	0.2578125	2.625	0.02990033
COP9 signalosome-mediated regulation of cullin-RING ubiquitin ligases - Proteasomal regulatory particle organization	COP9 signalosome-mediated regulation of cullin-RING ubiquitin ligases	Proteasomal regulatory particle organization	All ME and CTs	6.434259	0.115814200150261	0.116830586048707	0.341019007925956	4.67482897208076	0	2.432432	0.003322259
COP9 signalosome-mediated regulation of cullin-RING ubiquitin ligases - Proteasome assembly	COP9 signalosome-mediated regulation of cullin-RING ubiquitin ligases	Proteasome assembly	All ME and CTs	6.434259	0.357418237990575	0.351675534002005	0.499749443055481	4.11636027087496	0.5614035	1.947368	0.02325581
COP9 signalosome-mediated regulation of cullin-RING ubiquitin ligases - Protein deubiquitination	COP9 signalosome-mediated regulation of cullin-RING ubiquitin ligases	Protein deubiquitination	All ME and CTs	6.434259	0.00924875635493558	0.00935745975168256	0.275619723595013	3.54545454545455	0	2.363636	0.04318937
COP9 signalosome-mediated regulation of cullin-RING ubiquitin ligases - Regulation of G-protein signaling by beta and gamma subunits	COP9 signalosome-mediated regulation of cullin-RING ubiquitin ligases	Regulation of G-protein signaling by beta and gamma subunits	All ME and CTs	6.434259	0.103145483641552	0.103109997708104	0.263052277617526	3.32368051722821	0.2598425	2.110236	0.06976745
COP9 signalosome-mediated regulation of cullin-RING ubiquitin ligases - Regulation of proteasomal proteolysis by signalosome	COP9 signalosome-mediated regulation of cullin-RING ubiquitin ligases	Regulation of proteasomal proteolysis by signalosome	All ME and CTs	6.434259	0.0657280126474621	0.0673142347263996	0.218098120513535	3.08290425708523	4.43	5.87	0.003322259
COP9 signalosome-mediated regulation of cullin-RING ubiquitin ligases - Restriction point	COP9 signalosome-mediated regulation of cullin-RING ubiquitin ligases	Restriction point	All ME and CTs	6.434259	0.101854430768453	0.102177972579918	0.290400553648187	3.58247585557987	0.1491228	2.070175	0.04983389
COP9 signalosome-mediated regulation of cullin-RING ubiquitin ligases - Step 1 and 2 catalysis during pre-mRNA splicing	COP9 signalosome-mediated regulation of cullin-RING ubiquitin ligases	Step 1 and 2 catalysis during pre-mRNA splicing	All ME and CTs	6.434259	0.0638269205012794	0.0631019623473609	0.280068983569108	3.61734457289215	0.06849315	1.931507	0.08305648
COP9 signalosome-mediated regulation of cullin-RING ubiquitin ligases - U1 and U2 snRNP recruitment and pre-spliceosome assembly	COP9 signalosome-mediated regulation of cullin-RING ubiquitin ligases	U1 and U2 snRNP recruitment and pre-spliceosome assembly	All ME and CTs	6.434259	0.0513734183512502	0.052920201446022	0.206580063476038	2.69399479758757	0.1686747	1.963855	0.089701
COP9 signalosome-mediated regulation of cullin-RING ubiquitin ligases - U2 snRNP-selective component synthesis	COP9 signalosome-mediated regulation of cullin-RING ubiquitin ligases	U2 snRNP-selective component synthesis	All ME and CTs	6.434259	0.214525931436811	0.214078154861124	0.410422024704167	3.9597362657516	0.2366864	2.147929	0.05315614
COP9 signalosome-mediated regulation of cullin-RING ubiquitin ligases - U4-U6 di-snRNP-selective component synthesis	COP9 signalosome-mediated regulation of cullin-RING ubiquitin ligases	U4-U6 di-snRNP-selective component synthesis	All ME and CTs	6.434259	0.403927626129784	0.395322013631061	0.527096018174747	5.08464764712	0.2880659	2.164609	0.006644518
COP9 signalosome-mediated regulation of cullin-RING ubiquitin ligases - U4-U6-U5 tri-snRNP recruitment and pre-catalytic spliceosome assembly	COP9 signalosome-mediated regulation of cullin-RING ubiquitin ligases	U4-U6-U5 tri-snRNP recruitment and pre-catalytic spliceosome assembly	All ME and CTs	6.434259	0.10281308915003	0.101162197773768	0.292647786416973	3.70630992055745	0.1517857	2.125	0.04651163
COP9 signalosome-mediated regulation of cullin-RING ubiquitin ligases - U5 snRNP-selective component synthesis	COP9 signalosome-mediated regulation of cullin-RING ubiquitin ligases	U5 snRNP-selective component synthesis	All ME and CTs	6.434259	0.316254741348489	0.314782367615404	0.457351960122829	4.14214961594057	0.426009	2.219731	0.009966778
Cortical cytoskeleton dynamics - Actin filament branching	Cortical cytoskeleton dynamics	Actin filament branching	All ME and CTs	5.443199	0.0328375154923216	0.0334240098200743	0.276941795652044	4.57142857142857	0	2.571429	0.06976745
Cortical cytoskeleton dynamics - Actin filament bundling and crosslinking	Cortical cytoskeleton dynamics	Actin filament bundling and crosslinking	All ME and CTs	5.443199	0.0753730119663557	0.073086961602965	0.385367615724724	3.24512037943667	0	4	0.03654485
Cortical cytoskeleton dynamics - Actin filament capping	Cortical cytoskeleton dynamics	Actin filament capping	All ME and CTs	5.443199	0.159984519321665	0.164278067397577	0.433096723139066	3.80075474465679	0	2.227273	0.01993356
Cortical cytoskeleton dynamics - Actin filament severing and depolymerization	Cortical cytoskeleton dynamics	Actin filament severing and depolymerization	All ME and CTs	5.443199	0.0510400213383839	0.0491585329613827	0.219322685520015	3.80075146462298	0	2.230769	0.06644518
Cortical cytoskeleton dynamics - Biogenesis of mitochondrial-derived vesicles	Cortical cytoskeleton dynamics	Biogenesis of mitochondrial-derived vesicles	All ME and CTs	5.443199	0.0480803141946914	0.0470291523930898	0.227307569899934	3.48397329189054	0	2.083333	0.0730897
Cortical cytoskeleton dynamics - Bridge-mediated phospholipid transfer at organelle contact sites	Cortical cytoskeleton dynamics	Bridge-mediated phospholipid transfer at organelle contact sites	All ME and CTs	5.443199	0.135049969734094	0.136997008766104	0.233700779659825	3.24008232355456	0.4705882	1.441176	0.0730897
Cortical cytoskeleton dynamics - Carrier-mediated sodium transmembrane transport	Cortical cytoskeleton dynamics	Carrier-mediated sodium transmembrane transport	All ME and CTs	5.443199	0.144828605668712	0.139777677588681	0.32428421200574	3.74565088719019	0.2	1.72	0.04651163
Cortical cytoskeleton dynamics - Cell polarity establishment	Cortical cytoskeleton dynamics	Cell polarity establishment	All ME and CTs	5.443199	0.0179620976271762	0.0173340934528778	0.167562903377819	3.66666666666667	0	2	0.06312292
Cortical cytoskeleton dynamics - Clathrin-mediated endocytosis	Cortical cytoskeleton dynamics	Clathrin-mediated endocytosis	All ME and CTs	5.443199	0.00835552844192732	0.00866379124719181	0.125624973084281	2.75	0	2.25	0.07973422
Cortical cytoskeleton dynamics - Contractile ring assembly and constriction	Cortical cytoskeleton dynamics	Contractile ring assembly and constriction	All ME and CTs	5.443199	0.109878365450702	0.10910204516251	0.287632664519343	2.64446254224816	1.681818	3.681818	0.05980067
Cortical cytoskeleton dynamics - Crosslinking between different cytoskeletal networks and nuclear envelope components	Cortical cytoskeleton dynamics	Crosslinking between different cytoskeletal networks and nuclear envelope components	All ME and CTs	5.443199	0.0964735090521387	0.0973468585374223	0.403294128226464	3.80754300679394	0	3.071429	0.04651163
Cortical cytoskeleton dynamics - Dystrophin or utrophin complex-mediated coupling between cytoskeleton and ECM	Cortical cytoskeleton dynamics	Dystrophin or utrophin complex-mediated coupling between cytoskeleton and ECM	All ME and CTs	5.443199	0.0907780598109318	0.0879025370887974	0.283241508397236	3.77271784155909	0	2.166667	0.03654485
Cortical cytoskeleton dynamics - Early endosome dynamics	Cortical cytoskeleton dynamics	Early endosome dynamics	All ME and CTs	5.443199	0.0238444757374258	0.0283134095427622	0.273696292246701	4.33333333333333	0	2.166667	0.02990033
Cortical cytoskeleton dynamics - Endoplasmic reticulum tubulus maintenance	Cortical cytoskeleton dynamics	Endoplasmic reticulum tubulus maintenance	All ME and CTs	5.443199	0.0654437455996178	0.0635862062388221	0.283692304757821	4.03273044646369	0	2.076923	0.05315614
Cortical cytoskeleton dynamics - Excitatory postsynaptic machinery organization	Cortical cytoskeleton dynamics	Excitatory postsynaptic machinery organization	All ME and CTs	5.443199	0.135419896195049	0.132984655315217	0.335352609055764	3.99595699158817	0	1.782609	0.02657807
Cortical cytoskeleton dynamics - Fibrinolysis	Cortical cytoskeleton dynamics	Fibrinolysis	All ME and CTs	5.443199	0.154574408515597	0.153722147246583	0.371495189179243	4.23217949163247	0.4166667	2.125	0.04651163
Cortical cytoskeleton dynamics - Filopodium assembly, organization and upstream regulation	Cortical cytoskeleton dynamics	Filopodium assembly, organization and upstream regulation	All ME and CTs	5.443199	0.0136363830007099	0.0130944113906474	0.379737930328775	5	0	1.5	0.07973422
Cortical cytoskeleton dynamics - Formin-mediated linear actin filament nucleation and elongation	Cortical cytoskeleton dynamics	Formin-mediated linear actin filament nucleation and elongation	All ME and CTs	5.443199	0.131749373324323	0.128821108510502	0.257642217021003	3.2211824982428	0.2068966	1.724138	0.0564784
Cortical cytoskeleton dynamics - G protein regulated RHO signaling cascade	Cortical cytoskeleton dynamics	G protein regulated RHO signaling cascade	All ME and CTs	5.443199	0.129337302408269	0.129417929381542	0.300249596165178	3.64269882830757	0	1.84	0.04318937
Cortical cytoskeleton dynamics - GPCR desensitization and endocytic adaptor recruitment	Cortical cytoskeleton dynamics	GPCR desensitization and endocytic adaptor recruitment	All ME and CTs	5.443199	0.296694346286848	0.29813148237849	0.432290649448811	4.11104791785288	0.15	1.025	0.01328904
Cortical cytoskeleton dynamics - Inhibition of fibrinolysis	Cortical cytoskeleton dynamics	Inhibition of fibrinolysis	All ME and CTs	5.443199	0.078429083444151	0.0760439089630704	0.27565916999113	3.1198671311015	0	0.625	0.089701
Cortical cytoskeleton dynamics - Inositol metabolism and transport	Cortical cytoskeleton dynamics	Inositol metabolism and transport	All ME and CTs	5.443199	0.140268384108679	0.139125793236677	0.366786182169421	3.15214551513428	0.2727273	1.681818	0.04651163
Cortical cytoskeleton dynamics - Integrin costamere-mediated coupling between cytoskeleton and ECM	Cortical cytoskeleton dynamics	Integrin costamere-mediated coupling between cytoskeleton and ECM	All ME and CTs	5.443199	0.0676991503140475	0.0663110274962576	0.256402639652196	2.99618385548174	1	3.066667	0.07973422
Cortical cytoskeleton dynamics - Late endosome dynamics	Cortical cytoskeleton dynamics	Late endosome dynamics	All ME and CTs	5.443199	0.0117062380851356	0.011777216971134	0.227692861441923	4	0	3	0.04651163
Cortical cytoskeleton dynamics - Lysosomal degradation of chondroitin and dermatan sulfate	Cortical cytoskeleton dynamics	Lysosomal degradation of chondroitin and dermatan sulfate	All ME and CTs	5.443199	0.133656942454233	0.133537698403342	0.352053932154266	3.48273928064656	0	2	0.0564784
Cortical cytoskeleton dynamics - Microtubule plus-end tracking	Cortical cytoskeleton dynamics	Microtubule plus-end tracking	All ME and CTs	5.443199	0.0953451984457009	0.0943591746028897	0.28804379615619	3.48308812552491	0	2.210526	0.02990033
Cortical cytoskeleton dynamics - Microtubule-based retrograde vesicle and organelle transport	Cortical cytoskeleton dynamics	Microtubule-based retrograde vesicle and organelle transport	All ME and CTs	5.443199	0.018918735759548	0.0188939269656637	0.182641294001416	3	0	2	0.06644518
Cortical cytoskeleton dynamics - Microvillus assembly and organization	Cortical cytoskeleton dynamics	Microvillus assembly and organization	All ME and CTs	5.443199	0.201540738125288	0.198373795860563	0.371150972900409	3.97027670034087	0	1.741935	0.03322259
Cortical cytoskeleton dynamics - Mitochondrial coupling to microtubule transport system	Cortical cytoskeleton dynamics	Mitochondrial coupling to microtubule transport system	All ME and CTs	5.443199	0.0844996506622099	0.0842742762491434	0.325860534830021	3.9492915961702	0	1.733333	0.04983389
Cortical cytoskeleton dynamics - Mother and daughter centriole organization around microtubule triplets	Cortical cytoskeleton dynamics	Mother and daughter centriole organization around microtubule triplets	All ME and CTs	5.443199	0.238574211992028	0.240730192173812	0.450398424067131	4.0369693738705	0	0.6774194	0.01993356
Cortical cytoskeleton dynamics - Non-vesicular ceramide transport	Cortical cytoskeleton dynamics	Non-vesicular ceramide transport	All ME and CTs	5.443199	0.113437324659178	0.110218572912756	0.255707089157593	3.76985638598279	0	1.52	0.05980067
Cortical cytoskeleton dynamics - Protein farnesylation and geranylgeranylation	Cortical cytoskeleton dynamics	Protein farnesylation and geranylgeranylation	All ME and CTs	5.443199	0.116998210174814	0.112339852495688	0.310271973559519	3.22433494612819	0.2380952	1.52381	0.03322259
Cortical cytoskeleton dynamics - Recruitment of signaling proteins to the dystrophin-glycoprotein complex	Cortical cytoskeleton dynamics	Recruitment of signaling proteins to the dystrophin-glycoprotein complex	All ME and CTs	5.443199	0.192938414012012	0.189859625615729	0.355221235022977	3.4162251507267	0	1.677419	0.03654485
Cortical cytoskeleton dynamics - Regulation of actin dynamics during macropinocytosis	Cortical cytoskeleton dynamics	Regulation of actin dynamics during macropinocytosis	All ME and CTs	5.443199	0.0907323812152796	0.0883390096325818	0.320228909918109	3.73157026775922	0.3125	2.3125	0.06976745
Cortical cytoskeleton dynamics - Regulation of G-protein signaling by beta and gamma subunits	Cortical cytoskeleton dynamics	Regulation of G-protein signaling by beta and gamma subunits	All ME and CTs	5.443199	0.12137577580253	0.117662112640602	0.284350105548122	3.06068112792568	0.4166667	2.083333	0.06976745
Cortical cytoskeleton dynamics - RHOA RAC1 CDC42 signaling pathway	Cortical cytoskeleton dynamics	RHOA RAC1 CDC42 signaling pathway	All ME and CTs	5.443199	0.0262141560765566	0.0274030919268106	0.317875866351003	4.4	0	2.2	0.01661129
Cortical cytoskeleton dynamics - Shuttle-mediated phospholipid transport	Cortical cytoskeleton dynamics	Shuttle-mediated phospholipid transport	All ME and CTs	5.443199	0.162898676097588	0.168169907727876	0.361253875859882	3.51174064526438	0	1.481481	0.04318937
Cortical cytoskeleton dynamics - Stress fiber assembly, organization and upstream regulation	Cortical cytoskeleton dynamics	Stress fiber assembly, organization and upstream regulation	All ME and CTs	5.443199	0.0449866495134455	0.0469038234070828	0.302269084178978	3.40045306284101	0.6666667	4	0.05315614
Cortical cytoskeleton dynamics - Transcription regulation by chromatin remodeling	Cortical cytoskeleton dynamics	Transcription regulation by chromatin remodeling	All ME and CTs	5.443199	0.0106633441062096	0.0104432257650784	0.201902364791515	4	0	3.333333	0.04983389
Cortical cytoskeleton dynamics - Upstream regulation of lamellipodium dynamics	Cortical cytoskeleton dynamics	Upstream regulation of lamellipodium dynamics	All ME and CTs	5.443199	0.195740942185377	0.193142715994929	0.41489916769281	3.62959530421843	0.1851852	1.925926	0.03322259
Cortical cytoskeleton dynamics - Vesicle fusion with plasma membrane	Cortical cytoskeleton dynamics	Vesicle fusion with plasma membrane	All ME and CTs	5.443199	0.022384793629726	0.0214861144486122	0.207699106336585	3.5	0	2.5	0.089701
Cortical cytoskeleton dynamics - Vesicle tethering at plasma membrane	Cortical cytoskeleton dynamics	Vesicle tethering at plasma membrane	All ME and CTs	5.443199	0.0970920037171258	0.0942345637114888	0.287663405014018	3.46069407179559	0	1.578947	0.03654485
Co-translational ER protein import and insertion into ER membrane - Amyloid precursor protein cleavage	Co-translational ER protein import and insertion into ER membrane	Amyloid precursor protein cleavage	All ME and CTs	5.918581	0.0170116667130842	0.016571821683912	0.279879655106069	3.77777777777778	0	1.444444	0.09966777
Co-translational ER protein import and insertion into ER membrane - Antigen presentation via MHC class I molecules	Co-translational ER protein import and insertion into ER membrane	Antigen presentation via MHC class I molecules	All ME and CTs	5.918581	0.53399968871069	0.537143965508386	0.709964197889345	4.9911467281131	0.7478261	2.173913	0.003322259
Co-translational ER protein import and insertion into ER membrane - Canonical WNT receptor signaling	Co-translational ER protein import and insertion into ER membrane	Canonical WNT receptor signaling	All ME and CTs	5.918581	0.0470426957182588	0.0480861811833313	0.317786936515929	4.49342232118548	0	2.173913	0.01328904
Co-translational ER protein import and insertion into ER membrane - Carnitine biosynthesis and transmembrane transport	Co-translational ER protein import and insertion into ER membrane	Carnitine biosynthesis and transmembrane transport	All ME and CTs	5.918581	0.0765994208529224	0.0734995299672958	0.253907467159749	3.18700381072116	0.1363636	2.113636	0.089701
Co-translational ER protein import and insertion into ER membrane - Centriole duplication	Co-translational ER protein import and insertion into ER membrane	Centriole duplication	All ME and CTs	5.918581	0.082332548312225	0.0831953543263018	0.252913877151958	3.75517533391162	0.12	1.66	0.03654485
Co-translational ER protein import and insertion into ER membrane - Chaperone-mediated autophagy	Co-translational ER protein import and insertion into ER membrane	Chaperone-mediated autophagy	All ME and CTs	5.918581	0.207516101502494	0.203846548550148	0.38252685653855	3.64542692685914	0.3333333	1.901235	0.04983389
Co-translational ER protein import and insertion into ER membrane - Clathrin-mediated endocytosis	Co-translational ER protein import and insertion into ER membrane	Clathrin-mediated endocytosis	All ME and CTs	5.918581	0.00959338151969532	0.00908965856861378	0.230271350404882	4.33333333333333	0	2	0.0730897
Co-translational ER protein import and insertion into ER membrane - Cytosolic protein folding	Co-translational ER protein import and insertion into ER membrane	Cytosolic protein folding	All ME and CTs	5.918581	0.414801210868579	0.408356390842635	0.569451113835601	5.21034072178854	0.1559633	2.284404	0.003322259
Co-translational ER protein import and insertion into ER membrane - Desmosome organization	Co-translational ER protein import and insertion into ER membrane	Desmosome organization	All ME and CTs	5.918581	0.0705079084034744	0.068837163162509	0.22746193045003	3.45870101722453	0.2608696	1.630435	0.089701
Co-translational ER protein import and insertion into ER membrane - Endoplasmic reticulum contact site-mediated cholesterol transfer	Co-translational ER protein import and insertion into ER membrane	Endoplasmic reticulum contact site-mediated cholesterol transfer	All ME and CTs	5.918581	0.0450785908081498	0.0476602085489836	0.268309322201686	3.35987786581822	0	2.111111	0.089701
Co-translational ER protein import and insertion into ER membrane - ER unfolded protein response pathway	Co-translational ER protein import and insertion into ER membrane	ER unfolded protein response pathway	All ME and CTs	5.918581	0.255661755185868	0.261909697052816	0.479641854843712	5.00423594112149	0.1204819	2.108434	0.006644518
Co-translational ER protein import and insertion into ER membrane - Glycerol-3-phosphate pathway	Co-translational ER protein import and insertion into ER membrane	Glycerol-3-phosphate pathway	All ME and CTs	5.918581	0.032051158317692	0.0332895142372515	0.210833590169259	3.27982692348208	0	1.916667	0.09966777
Co-translational ER protein import and insertion into ER membrane - HDL synthesis and organization for reverse lipid transport	Co-translational ER protein import and insertion into ER membrane	HDL synthesis and organization for reverse lipid transport	All ME and CTs	5.918581	0.164598525892504	0.16233279814667	0.362861548798439	3.85103454641066	0.2647059	1.838235	0.03986711
Co-translational ER protein import and insertion into ER membrane - Hedgehog receptor signaling	Co-translational ER protein import and insertion into ER membrane	Hedgehog receptor signaling	All ME and CTs	5.918581	0.0316852528622149	0.036537215153294	0.241463334926117	3.20226104824744	0	1.782609	0.08637874
Co-translational ER protein import and insertion into ER membrane - Immunoproteasome organization	Co-translational ER protein import and insertion into ER membrane	Immunoproteasome organization	All ME and CTs	5.918581	0.28481313469066	0.283820575420776	0.440211504734265	4.23427522860851	0.4183674	1.591837	0.02325581
Co-translational ER protein import and insertion into ER membrane - Induction of ER-phagy	Co-translational ER protein import and insertion into ER membrane	Induction of ER-phagy	All ME and CTs	5.918581	0.0727364861109503	0.0724731809993775	0.268681061265985	3.58285867542617	0.1219512	2.170732	0.09302326
Co-translational ER protein import and insertion into ER membrane - Initiation of lipoprotein clearance	Co-translational ER protein import and insertion into ER membrane	Initiation of lipoprotein clearance	All ME and CTs	5.918581	0.0809053686000427	0.0818349770790773	0.282702648091358	3.9711865474263	0.1363636	1.772727	0.05980067
Co-translational ER protein import and insertion into ER membrane - Initiation of miRNA- and siRNA-mediated mRNA silencing	Co-translational ER protein import and insertion into ER membrane	Initiation of miRNA- and siRNA-mediated mRNA silencing	All ME and CTs	5.918581	0.0360424769139525	0.0370465496908467	0.187702518433623	3.03333333333333	0	1.8	0.09302326
Co-translational ER protein import and insertion into ER membrane - Initiation of phagocytosis via Ig receptors	Co-translational ER protein import and insertion into ER membrane	Initiation of phagocytosis via Ig receptors	All ME and CTs	5.918581	0.0500871530794503	0.0504529026555352	0.255628040121378	3.98652529133795	0.1666667	2.133333	0.04983389
Co-translational ER protein import and insertion into ER membrane - Inositol metabolism and transport	Co-translational ER protein import and insertion into ER membrane	Inositol metabolism and transport	All ME and CTs	5.918581	0.0831464529370401	0.0819684357650274	0.249184044725683	3.11117023015894	0.32	2.26	0.089701
Co-translational ER protein import and insertion into ER membrane - Lipid droplet mitochondria interaction	Co-translational ER protein import and insertion into ER membrane	Lipid droplet mitochondria interaction	All ME and CTs	5.918581	0.0851481769535742	0.0837648754322924	0.240231340862424	3.18914929406201	0.1132075	1.641509	0.05980067
Co-translational ER protein import and insertion into ER membrane - m6A methylation and demethylation of mRNA	Co-translational ER protein import and insertion into ER membrane	m6A methylation and demethylation of mRNA	All ME and CTs	5.918581	0.0547478163868905	0.0574580680301875	0.213015276599719	2.51574652740805	0.1463415	1.536585	0.07641196
Co-translational ER protein import and insertion into ER membrane - NADPH-independent ROS detoxification	Co-translational ER protein import and insertion into ER membrane	NADPH-independent ROS detoxification	All ME and CTs	5.918581	0.192814761522739	0.193594756830092	0.377261577412486	4.0027919266871	0.3846154	2.025641	0.02657807
Co-translational ER protein import and insertion into ER membrane - NFkB signaling pathway	Co-translational ER protein import and insertion into ER membrane	NFkB signaling pathway	All ME and CTs	5.918581	0.079979885429692	0.0790216910255081	0.240225940717545	3.04564786402685	0.1	1.78	0.0730897
Co-translational ER protein import and insertion into ER membrane - Nuclear Drosha-mediated microRNA processing	Co-translational ER protein import and insertion into ER membrane	Nuclear Drosha-mediated microRNA processing	All ME and CTs	5.918581	0.0671922562586445	0.0695842323606073	0.251828650447912	3.34676783336237	0.4047619	2.238095	0.06976745
Co-translational ER protein import and insertion into ER membrane - Nuclear pore complex organization	Co-translational ER protein import and insertion into ER membrane	Nuclear pore complex organization	All ME and CTs	5.918581	0.0143075268704577	0.0140786793108941	0.23777325058399	3.94427657796951	0	2.333333	0.08637874
Co-translational ER protein import and insertion into ER membrane - Phase II biotransformation via glucuronidation	Co-translational ER protein import and insertion into ER membrane	Phase II biotransformation via glucuronidation	All ME and CTs	5.918581	0.114912016648302	0.112642935329822	0.29019874864632	3.27314221584565	0.3389831	2	0.08637874
Co-translational ER protein import and insertion into ER membrane - Polyubiquitination of retrotranslocated misfolded proteins	Co-translational ER protein import and insertion into ER membrane	Polyubiquitination of retrotranslocated misfolded proteins	All ME and CTs	5.918581	0.0844054056485668	0.0898964984051647	0.273285355151701	3.22849381127439	0.12	2.14	0.07641196
Co-translational ER protein import and insertion into ER membrane - Procollagen processing in the ER	Co-translational ER protein import and insertion into ER membrane	Procollagen processing in the ER	All ME and CTs	5.918581	0.142902089209112	0.141591399105333	0.311911487884213	3.56794315058862	0.2318841	1.652174	0.04651163
Co-translational ER protein import and insertion into ER membrane - Proline metabolism	Co-translational ER protein import and insertion into ER membrane	Proline metabolism	All ME and CTs	5.918581	0.109687741416155	0.106493241602354	0.311287936991498	3.31756829147914	0.4615385	2.115385	0.089701
Co-translational ER protein import and insertion into ER membrane - Protein folding in ER	Co-translational ER protein import and insertion into ER membrane	Protein folding in ER	All ME and CTs	5.918581	0.113601882828276	0.111434856415521	0.319586758021871	4.54450661220519	0.09433962	2.264151	0.01328904
Co-translational ER protein import and insertion into ER membrane - Protein N-linked glycosylation in ER	Co-translational ER protein import and insertion into ER membrane	Protein N-linked glycosylation in ER	All ME and CTs	5.918581	0.0906399365299764	0.0938025646730988	0.274192112121366	3.57182102575495	0	2.442308	0.08637874
Co-translational ER protein import and insertion into ER membrane - Pyrimidine biosynthesis and salvage	Co-translational ER protein import and insertion into ER membrane	Pyrimidine biosynthesis and salvage	All ME and CTs	5.918581	0.0829792181893766	0.082767773225884	0.292574454193822	3.43460704922954	0.255814	1.488372	0.06644518
Co-translational ER protein import and insertion into ER membrane - rDNA transcription	Co-translational ER protein import and insertion into ER membrane	rDNA transcription	All ME and CTs	5.918581	0.0532517006921807	0.0553856606507481	0.233850567192048	3.45399544789659	0	1.888889	0.05315614
Co-translational ER protein import and insertion into ER membrane - Retinoid metabolism and intracellular transport	Co-translational ER protein import and insertion into ER membrane	Retinoid metabolism and intracellular transport	All ME and CTs	5.918581	0.0505729265706498	0.0513541717242114	0.223023831488004	3.50887433135957	0	1.885714	0.02990033
Co-translational ER protein import and insertion into ER membrane - Support for large vesicle biogenesis at ER	Co-translational ER protein import and insertion into ER membrane	Support for large vesicle biogenesis at ER	All ME and CTs	5.918581	0.132674947555207	0.133979261126213	0.318200745174755	3.59284032726212	0.359375	1.421875	0.06976745
Co-translational ER protein import and insertion into ER membrane - Telomere replication support and maintenance	Co-translational ER protein import and insertion into ER membrane	Telomere replication support and maintenance	All ME and CTs	5.918581	0.0258650151209659	0.0273894606748429	0.198247524884577	3.19047619047619	0	2.047619	0.04651163
Co-translational ER protein import and insertion into ER membrane - Transcription regulation by mediator	Co-translational ER protein import and insertion into ER membrane	Transcription regulation by mediator	All ME and CTs	5.918581	0.0116535487890569	0.0110547896040899	0.186703113313518	3.55555555555556	0	1.777778	0.05980067
Co-translational ER protein import and insertion into ER membrane - Transcriptional control of myofibrillogenesis	Co-translational ER protein import and insertion into ER membrane	Transcriptional control of myofibrillogenesis	All ME and CTs	5.918581	0.173911251115005	0.171975126918794	0.330888851793123	3.09943965376287	0.2151899	1.886076	0.0564784
Co-translational ER protein import and insertion into ER membrane - Translation initiation	Co-translational ER protein import and insertion into ER membrane	Translation initiation	All ME and CTs	5.918581	0.00139099715407063	0.00131769661758236	0.200289885872519	4	0	1	0.08637874
Co-translational ER protein import and insertion into ER membrane - Vesicle tethering at Trans-Golgi Network	Co-translational ER protein import and insertion into ER membrane	Vesicle tethering at Trans-Golgi Network	All ME and CTs	5.918581	0.0893638643901447	0.0898354067042596	0.273099636380949	3.26475277743698	0.36	2.14	0.06312292
Crosslinking between different cytoskeletal networks and nuclear envelope components - Actin biosynthesis and recycling	Crosslinking between different cytoskeletal networks and nuclear envelope components	Actin biosynthesis and recycling	All ME and CTs	6.573957	0.0329670900235774	0.0330776118290612	0.245649911377587	2.71886931646821	0.1617647	1.838235	0.09966777
Crosslinking between different cytoskeletal networks and nuclear envelope components - Actin filament bundling and crosslinking	Crosslinking between different cytoskeletal networks and nuclear envelope components	Actin filament bundling and crosslinking	All ME and CTs	6.573957	0.119991950247889	0.123419632491767	0.356153796619099	4.08183578850103	0.2514286	2.868572	0.01661129
Crosslinking between different cytoskeletal networks and nuclear envelope components - alpha and beta tubulin biogenesis and heterodimer assembly	Crosslinking between different cytoskeletal networks and nuclear envelope components	alpha and beta tubulin biogenesis and heterodimer assembly	All ME and CTs	6.573957	0.1338375365812	0.137070895595615	0.34784322751651	4.26390086191126	0.1155779	2.135678	0.01328904
Crosslinking between different cytoskeletal networks and nuclear envelope components - Amyloid precursor protein cleavage	Crosslinking between different cytoskeletal networks and nuclear envelope components	Amyloid precursor protein cleavage	All ME and CTs	6.573957	0.02569575813629	0.0251002684211499	0.192055084131526	3.02308514033925	0.1666667	1.757576	0.09634551
Crosslinking between different cytoskeletal networks and nuclear envelope components - Cellular xenobiotic uptake and efflux	Crosslinking between different cytoskeletal networks and nuclear envelope components	Cellular xenobiotic uptake and efflux	All ME and CTs	6.573957	0.126918239188382	0.126889536258161	0.330305236135936	4.0328346560432	0.1443299	2.216495	0.03322259
Crosslinking between different cytoskeletal networks and nuclear envelope components - Centrosomal subdistal appendage organization for microtubule anchoring	Crosslinking between different cytoskeletal networks and nuclear envelope components	Centrosomal subdistal appendage organization for microtubule anchoring	All ME and CTs	6.573957	0.145328569255292	0.145653725286121	0.335868179312744	3.82900096473493	0.2374429	1.630137	0.06644518
Crosslinking between different cytoskeletal networks and nuclear envelope components - Cortical cytoskeleton dynamics	Crosslinking between different cytoskeletal networks and nuclear envelope components	Cortical cytoskeleton dynamics	All ME and CTs	6.573957	0.0112463330918361	0.0112849629772009	0.271376490642212	3.74973456247119	0	2.952381	0.05315614
Crosslinking between different cytoskeletal networks and nuclear envelope components - Cytosolic Dicer-mediated microRNA and endogenous siRNA processing	Crosslinking between different cytoskeletal networks and nuclear envelope components	Cytosolic Dicer-mediated microRNA and endogenous siRNA processing	All ME and CTs	6.573957	0.090118693077695	0.0908606373475664	0.268331121991351	3.47302854990587	0.2046784	1.853801	0.0730897
Crosslinking between different cytoskeletal networks and nuclear envelope components - Desmosome organization	Crosslinking between different cytoskeletal networks and nuclear envelope components	Desmosome organization	All ME and CTs	6.573957	0.118172902291148	0.118451275381225	0.319881786457318	3.99736367783076	0.1497326	2.139037	0.03322259
Crosslinking between different cytoskeletal networks and nuclear envelope components - Dystrophin or utrophin complex-mediated coupling between cytoskeleton and ECM	Crosslinking between different cytoskeletal networks and nuclear envelope components	Dystrophin or utrophin complex-mediated coupling between cytoskeleton and ECM	All ME and CTs	6.573957	0.0486938401272122	0.0498664203155289	0.246887669209236	3.2946500544846	0.1078431	1.901961	0.09634551
Crosslinking between different cytoskeletal networks and nuclear envelope components - gamma-tubulin ring complex-mediated microtubule nucleation	Crosslinking between different cytoskeletal networks and nuclear envelope components	gamma-tubulin ring complex-mediated microtubule nucleation	All ME and CTs	6.573957	0.139871537906221	0.139947464804273	0.319789455774469	3.78250728702097	0.1402715	1.936652	0.03986711
Crosslinking between different cytoskeletal networks and nuclear envelope components - Hemidesmosome organization	Crosslinking between different cytoskeletal networks and nuclear envelope components	Hemidesmosome organization	All ME and CTs	6.573957	0.37096165497015	0.372735994908192	0.566962883821196	4.43824188735121	0.7198795	2.828313	0.006644518
Crosslinking between different cytoskeletal networks and nuclear envelope components - Initiation of miRNA- and siRNA-mediated mRNA silencing	Crosslinking between different cytoskeletal networks and nuclear envelope components	Initiation of miRNA- and siRNA-mediated mRNA silencing	All ME and CTs	6.573957	0.033959066635547	0.0344885969358707	0.209840258465238	2.98407057295034	0.1204819	2.072289	0.07973422
Crosslinking between different cytoskeletal networks and nuclear envelope components - Integrin costamere-mediated coupling between cytoskeleton and ECM	Crosslinking between different cytoskeletal networks and nuclear envelope components	Integrin costamere-mediated coupling between cytoskeleton and ECM	All ME and CTs	6.573957	0.253428414131338	0.254169619199478	0.397385937138502	3.85759599995479	0.5325077	2.102167	0.01993356
Crosslinking between different cytoskeletal networks and nuclear envelope components - Intercellular bridge and midbody assembly and organization	Crosslinking between different cytoskeletal networks and nuclear envelope components	Intercellular bridge and midbody assembly and organization	All ME and CTs	6.573957	0.193155060402717	0.197782898107676	0.361885375160783	3.95685474617669	0.173913	1.974638	0.03654485
Crosslinking between different cytoskeletal networks and nuclear envelope components - LINC complex-mediated nuclear-cytoskeletal coupling	Crosslinking between different cytoskeletal networks and nuclear envelope components	LINC complex-mediated nuclear-cytoskeletal coupling	All ME and CTs	6.573957	0.554839818847401	0.554383942621866	0.68117735042346	5.06726356301322	0.377129	1.982968	0.003322259
Crosslinking between different cytoskeletal networks and nuclear envelope components - Microtubule depolymerization, severing and catastrophe	Crosslinking between different cytoskeletal networks and nuclear envelope components	Microtubule depolymerization, severing and catastrophe	All ME and CTs	6.573957	0.161588288251278	0.157556069754857	0.35206112931948	4.35251040305256	0.2168142	1.889381	0.009966778
Crosslinking between different cytoskeletal networks and nuclear envelope components - Microtubule plus-end tracking	Crosslinking between different cytoskeletal networks and nuclear envelope components	Microtubule plus-end tracking	All ME and CTs	6.573957	0.185375726373601	0.187689142263922	0.417546329706083	4.54919625840914	0.0969163	2.035242	0.02325581
Crosslinking between different cytoskeletal networks and nuclear envelope components - Microvillus assembly and organization	Crosslinking between different cytoskeletal networks and nuclear envelope components	Microvillus assembly and organization	All ME and CTs	6.573957	0.207366367099703	0.204506378713431	0.39268335076153	4.22079109732385	0.269962	2.163498	0.01993356
Crosslinking between different cytoskeletal networks and nuclear envelope components - Nuclear intermediate filaments	Crosslinking between different cytoskeletal networks and nuclear envelope components	Nuclear intermediate filaments	All ME and CTs	6.573957	0.357032429894756	0.358764274604199	0.536023546376097	4.3427943578102	0.3639053	1.920118	0.02325581
Crosslinking between different cytoskeletal networks and nuclear envelope components - Phenylalanine and tyrosine degradation pathway	Crosslinking between different cytoskeletal networks and nuclear envelope components	Phenylalanine and tyrosine degradation pathway	All ME and CTs	6.573957	0.0986279563780336	0.0974301166441674	0.2718354083166	3.18922721501434	0.1270718	1.624309	0.08305648
Crosslinking between different cytoskeletal networks and nuclear envelope components - Proline metabolism	Crosslinking between different cytoskeletal networks and nuclear envelope components	Proline metabolism	All ME and CTs	6.573957	0.352754506895929	0.352254599075524	0.524745051720176	4.49934751098611	0.480826	1.879056	0.02657807
Crosslinking between different cytoskeletal networks and nuclear envelope components - Retinoic acid receptor signaling	Crosslinking between different cytoskeletal networks and nuclear envelope components	Retinoic acid receptor signaling	All ME and CTs	6.573957	0.105490749091638	0.105599689991882	0.299594626100563	3.42799947418852	0.2134831	1.606742	0.06976745
Crosslinking between different cytoskeletal networks and nuclear envelope components - Tetraspanin-enriched microdomain dynamics	Crosslinking between different cytoskeletal networks and nuclear envelope components	Tetraspanin-enriched microdomain dynamics	All ME and CTs	6.573957	0.0405815635610837	0.0399358860435228	0.231811752321598	3.43932080576498	0	2.436782	0.06312292
Crosslinking between different cytoskeletal networks and nuclear envelope components - Upstream regulation of lamellipodium dynamics	Crosslinking between different cytoskeletal networks and nuclear envelope components	Upstream regulation of lamellipodium dynamics	All ME and CTs	6.573957	0.0671338843653813	0.0672277136950137	0.282916628466516	3.35980197079783	0.1416667	1.883333	0.08305648
Crosslinking between different cytoskeletal networks and nuclear envelope components - Z-disc organization	Crosslinking between different cytoskeletal networks and nuclear envelope components	Z-disc organization	All ME and CTs	6.573957	0.232509852293567	0.230791469382794	0.401895489787279	3.99190276383045	0.3172414	1.693103	0.02325581
Cytosolic and nuclear iron-sulfur protein assembly - Assembly and maturation of respiratory chain complexes	Cytosolic and nuclear iron-sulfur protein assembly	Assembly and maturation of respiratory chain complexes	All ME and CTs	6.504193	0.0282988671648098	0.0279219256434907	0.19203446820115	3.03355006228335	0.122449	2.306123	0.0730897
Cytosolic and nuclear iron-sulfur protein assembly - Assembly of core replication fork machinery	Cytosolic and nuclear iron-sulfur protein assembly	Assembly of core replication fork machinery	All ME and CTs	6.504193	0.147209626956909	0.144063150091519	0.349275407056416	3.79426737683652	0.1870504	2.143885	0.04983389
Cytosolic and nuclear iron-sulfur protein assembly - Base excision repair	Cytosolic and nuclear iron-sulfur protein assembly	Base excision repair	All ME and CTs	6.504193	0.0788904937136751	0.0793004156821876	0.307175173389623	4.51815119233394	0	1.988506	0.02657807
Cytosolic and nuclear iron-sulfur protein assembly - Beta-oxidation	Cytosolic and nuclear iron-sulfur protein assembly	Beta-oxidation	All ME and CTs	6.504193	0.0282421336579393	0.0276574263453766	0.22733055313151	3.30846091084328	0	2.292683	0.07641196
Cytosolic and nuclear iron-sulfur protein assembly - Biogenesis of mitochondrial-derived vesicles	Cytosolic and nuclear iron-sulfur protein assembly	Biogenesis of mitochondrial-derived vesicles	All ME and CTs	6.504193	0.087069454648675	0.0862113363200985	0.29951773546261	4.05248166481849	0	2.298969	0.01993356
Cytosolic and nuclear iron-sulfur protein assembly - Branched tryptophan-kynurenine pathway producing NAD and diverse metabolites	Cytosolic and nuclear iron-sulfur protein assembly	Branched tryptophan-kynurenine pathway producing NAD and diverse metabolites	All ME and CTs	6.504193	0.174249878398289	0.175323825987491	0.413175729774716	4.22078415436606	0.1818182	2.272727	0.03654485
Cytosolic and nuclear iron-sulfur protein assembly - Cellular uptake and export of free and transferrin-bound iron	Cytosolic and nuclear iron-sulfur protein assembly	Cellular uptake and export of free and transferrin-bound iron	All ME and CTs	6.504193	0.118532232689442	0.120870272850883	0.315761875587189	3.50357985895752	0.3023256	1.899225	0.08305648
Cytosolic and nuclear iron-sulfur protein assembly - Centriole duplication	Cytosolic and nuclear iron-sulfur protein assembly	Centriole duplication	All ME and CTs	6.504193	0.0264839499220995	0.0256986240748419	0.163404458740033	2.8396389068169	0	1.943396	0.07973422
Cytosolic and nuclear iron-sulfur protein assembly - Citric acid cycle	Cytosolic and nuclear iron-sulfur protein assembly	Citric acid cycle	All ME and CTs	6.504193	0.117173893720841	0.115046819634417	0.293718016793929	3.63153124744723	0.09090909	2.613636	0.04983389
Cytosolic and nuclear iron-sulfur protein assembly - Cobalamin metabolism	Cytosolic and nuclear iron-sulfur protein assembly	Cobalamin metabolism	All ME and CTs	6.504193	0.0867755761826374	0.0869766476605174	0.26406423659094	3.12315574900757	0.2072072	1.783784	0.08305648
Cytosolic and nuclear iron-sulfur protein assembly - Cofactor-mediated transcriptional regulation of multiple nuclear receptors	Cytosolic and nuclear iron-sulfur protein assembly	Cofactor-mediated transcriptional regulation of multiple nuclear receptors	All ME and CTs	6.504193	0.0582567341522331	0.0577853813891754	0.249662481130155	3.14052382998951	0.06410257	1.923077	0.07973422
Cytosolic and nuclear iron-sulfur protein assembly - COP9 signalosome-mediated regulation of cullin-RING ubiquitin ligases	Cytosolic and nuclear iron-sulfur protein assembly	COP9 signalosome-mediated regulation of cullin-RING ubiquitin ligases	All ME and CTs	6.504193	0.130918330363994	0.130415346212675	0.318478055606316	3.69480120839385	0.1449275	2.181159	0.04651163
Cytosolic and nuclear iron-sulfur protein assembly - Cytosolic protein polyubiquitination	Cytosolic and nuclear iron-sulfur protein assembly	Cytosolic protein polyubiquitination	All ME and CTs	6.504193	0.0645825339936235	0.0645116764109585	0.289872466006573	4.37518777412111	0.08	1.946667	0.009966778
Cytosolic and nuclear iron-sulfur protein assembly - Degradation of deadenylated mRNA by cytosolic exosome	Cytosolic and nuclear iron-sulfur protein assembly	Degradation of deadenylated mRNA by cytosolic exosome	All ME and CTs	6.504193	0.0690427231457174	0.0709094557092151	0.246355531690778	2.92729761497362	0.06185567	1.412371	0.09302326
Cytosolic and nuclear iron-sulfur protein assembly - Degradation of pre-mRNA by nuclear exosome	Cytosolic and nuclear iron-sulfur protein assembly	Degradation of pre-mRNA by nuclear exosome	All ME and CTs	6.504193	0.0509589935096131	0.0524452168171593	0.226590231633111	3.04597219683376	0.2051282	1.679487	0.08637874
Cytosolic and nuclear iron-sulfur protein assembly - Electron transport chain	Cytosolic and nuclear iron-sulfur protein assembly	Electron transport chain	All ME and CTs	6.504193	0.0360054942827127	0.037622827852502	0.264143603881108	4.07914587465931	0	3.083333	0.006644518
Cytosolic and nuclear iron-sulfur protein assembly - Endoplasmic reticulum contact site-mediated cholesterol transfer	Cytosolic and nuclear iron-sulfur protein assembly	Endoplasmic reticulum contact site-mediated cholesterol transfer	All ME and CTs	6.504193	0.0915736951653834	0.0909784472549321	0.281281988301946	3.55299264362466	0.1100917	1.724771	0.0564784
Cytosolic and nuclear iron-sulfur protein assembly - G protein-regulated phospholipase C beta signaling cascade	Cytosolic and nuclear iron-sulfur protein assembly	G protein-regulated phospholipase C beta signaling cascade	All ME and CTs	6.504193	0.0705416042777143	0.071562258706886	0.267960902046895	3.38840932419767	0.07777778	1.944444	0.05315614
Cytosolic and nuclear iron-sulfur protein assembly - Heme synthesis	Cytosolic and nuclear iron-sulfur protein assembly	Heme synthesis	All ME and CTs	6.504193	0.146555435563428	0.146639728222063	0.343177697297468	4.21733454244318	0.1527778	2.430556	0.01661129
Cytosolic and nuclear iron-sulfur protein assembly - Induction of canonical mitophagy	Cytosolic and nuclear iron-sulfur protein assembly	Induction of canonical mitophagy	All ME and CTs	6.504193	0.0984205335130263	0.0985637933693631	0.301963621504322	4.13660231436175	0	2.290909	0.009966778
Cytosolic and nuclear iron-sulfur protein assembly - Initiation of phagocytosis via Ig receptors	Cytosolic and nuclear iron-sulfur protein assembly	Initiation of phagocytosis via Ig receptors	All ME and CTs	6.504193	0.0233307007879877	0.0233868223741656	0.197033978502345	3.26238850460491	0	1.375	0.09634551
Cytosolic and nuclear iron-sulfur protein assembly - MICOS-dependent maintenance of mitochondrial cristae architecture	Cytosolic and nuclear iron-sulfur protein assembly	MICOS-dependent maintenance of mitochondrial cristae architecture	All ME and CTs	6.504193	0.344133359716191	0.343545156707876	0.51916913816392	5.21300517258334	0.07174888	1.807175	0.003322259
Cytosolic and nuclear iron-sulfur protein assembly - Mitochondria-endoplasmic reticulum contact site formation	Cytosolic and nuclear iron-sulfur protein assembly	Mitochondria-endoplasmic reticulum contact site formation	All ME and CTs	6.504193	0.152538505329291	0.154914483932759	0.355144089015916	3.79606359632004	0.07482993	1.721088	0.04318937
Cytosolic and nuclear iron-sulfur protein assembly - Mitochondrial ATP-synthesis coupled to proton gradient	Cytosolic and nuclear iron-sulfur protein assembly	Mitochondrial ATP-synthesis coupled to proton gradient	All ME and CTs	6.504193	0.0931466609463379	0.093932541661881	0.323012923878101	3.47944514822265	0.1020408	2.234694	0.0564784
Cytosolic and nuclear iron-sulfur protein assembly - Mitochondrial fission	Cytosolic and nuclear iron-sulfur protein assembly	Mitochondrial fission	All ME and CTs	6.504193	0.0920104920695251	0.0907500215394196	0.270643869546765	3.71576658500012	0.04424779	2.256637	0.03654485
Cytosolic and nuclear iron-sulfur protein assembly - Mitochondrial iron-sulfur protein assembly	Cytosolic and nuclear iron-sulfur protein assembly	Mitochondrial iron-sulfur protein assembly	All ME and CTs	6.504193	0.195268700106754	0.193713171129358	0.421169926907057	4.95611573430535	0.1741935	2.432258	0.003322259
Cytosolic and nuclear iron-sulfur protein assembly - mTORC1 signaling pathway	Cytosolic and nuclear iron-sulfur protein assembly	mTORC1 signaling pathway	All ME and CTs	6.504193	0.00978185036430995	0.00934957861191506	0.196925499513461	3.375	0	2.625	0.06976745
Cytosolic and nuclear iron-sulfur protein assembly - Nucleosome remodeling	Cytosolic and nuclear iron-sulfur protein assembly	Nucleosome remodeling	All ME and CTs	6.504193	0.00890239729827446	0.00894022806578919	0.215204061297926	3	0	2.5	0.0730897
Cytosolic and nuclear iron-sulfur protein assembly - Nucleotide excision repair	Cytosolic and nuclear iron-sulfur protein assembly	Nucleotide excision repair	All ME and CTs	6.504193	0.0332281285625766	0.0328493080899499	0.230629517214856	3.47358952601761	0.1041667	2.333333	0.0730897
Cytosolic and nuclear iron-sulfur protein assembly - Okazaki-fragment maturation and DNA synthesis during NER, MMR, BER and HR	Cytosolic and nuclear iron-sulfur protein assembly	Okazaki-fragment maturation and DNA synthesis during NER, MMR, BER and HR	All ME and CTs	6.504193	0.333762502708028	0.330489582045175	0.486353664407092	4.67819639437442	0.1965065	1.938865	0.003322259
Cytosolic and nuclear iron-sulfur protein assembly - Phase I biotransformation via alcohol and aldehyde dehydrogenases	Cytosolic and nuclear iron-sulfur protein assembly	Phase I biotransformation via alcohol and aldehyde dehydrogenases	All ME and CTs	6.504193	0.202857653428305	0.203447452971001	0.400946150007177	3.71787845573458	0.2982456	2.011696	0.06976745
Cytosolic and nuclear iron-sulfur protein assembly - Protein import across and into inner mitochondrial membrane	Cytosolic and nuclear iron-sulfur protein assembly	Protein import across and into inner mitochondrial membrane	All ME and CTs	6.504193	0.0633684565063899	0.0648883819134928	0.307991333871085	3.88954133575645	0	2.338028	0.03986711
Cytosolic and nuclear iron-sulfur protein assembly - Proteolysis of matricellular proteins	Cytosolic and nuclear iron-sulfur protein assembly	Proteolysis of matricellular proteins	All ME and CTs	6.504193	0.165265787178002	0.168431164948846	0.373429622287902	3.79962029733204	0.3881579	1.881579	0.04651163
Cytosolic and nuclear iron-sulfur protein assembly - Single strand annealing DSB repair	Cytosolic and nuclear iron-sulfur protein assembly	Single strand annealing DSB repair	All ME and CTs	6.504193	0.262280473742032	0.260552727619471	0.426244025280397	4.1210010412027	0.3009709	1.364078	0.02325581
Cytosolic and nuclear iron-sulfur protein assembly - Smooth muscle thick myofilament organization and regulation	Cytosolic and nuclear iron-sulfur protein assembly	Smooth muscle thick myofilament organization and regulation	All ME and CTs	6.504193	0.112033338313464	0.113064511546657	0.314898680919203	3.63390555228471	0.338843	1.809917	0.08637874
Cytosolic and nuclear iron-sulfur protein assembly - Thioredoxin-dependent peroxiredoxin-mediated peroxide detoxification	Cytosolic and nuclear iron-sulfur protein assembly	Thioredoxin-dependent peroxiredoxin-mediated peroxide detoxification	All ME and CTs	6.504193	0.0507954855364017	0.0504277066429555	0.21242671423345	3.0083996938877	0.15	2.4875	0.0730897
Cytosolic and nuclear iron-sulfur protein assembly - Ubiquinone biosynthesis from farnesyl pyrophosphate	Cytosolic and nuclear iron-sulfur protein assembly	Ubiquinone biosynthesis from farnesyl pyrophosphate	All ME and CTs	6.504193	0.048960922836477	0.0494546962464828	0.234735670916404	3.53115181707254	0.07042254	2.098592	0.0730897
Cytosolic and nuclear iron-sulfur protein assembly - Viral RNA-activated RIG-I-like signaling	Cytosolic and nuclear iron-sulfur protein assembly	Viral RNA-activated RIG-I-like signaling	All ME and CTs	6.504193	0.346088221662443	0.340670076708772	0.50575249273505	4.77265160306353	0.2731278	1.832599	0.006644518
Cytosolic Dicer-mediated microRNA and endogenous siRNA processing - Adherens junction organization	Cytosolic Dicer-mediated microRNA and endogenous siRNA processing	Adherens junction organization	All ME and CTs	6.768658	0.0130046042627178	0.0124222636881126	0.176910169075534	3.13793103448276	0	2.448276	0.07641196
Cytosolic Dicer-mediated microRNA and endogenous siRNA processing - Amyloid precursor protein cleavage	Cytosolic Dicer-mediated microRNA and endogenous siRNA processing	Amyloid precursor protein cleavage	All ME and CTs	6.768658	0.0353382147644513	0.0351696468660592	0.234275228317459	3.49969031392898	0.1612903	2.032258	0.06644518
Cytosolic Dicer-mediated microRNA and endogenous siRNA processing - Autophagosome nucleation and elongation	Cytosolic Dicer-mediated microRNA and endogenous siRNA processing	Autophagosome nucleation and elongation	All ME and CTs	6.768658	0.0165198715086622	0.0159846567932789	0.227643560538764	3.76572128685676	0.1724138	2.068965	0.08305648
Cytosolic Dicer-mediated microRNA and endogenous siRNA processing - Basement membrane assembly and organization	Cytosolic Dicer-mediated microRNA and endogenous siRNA processing	Basement membrane assembly and organization	All ME and CTs	6.768658	0.0538451451469487	0.0532165594397773	0.25856987116033	3.66971968745036	0	2.188235	0.0564784
Cytosolic Dicer-mediated microRNA and endogenous siRNA processing - Canonical WNT receptor signaling	Cytosolic Dicer-mediated microRNA and endogenous siRNA processing	Canonical WNT receptor signaling	All ME and CTs	6.768658	0.0142706161903666	0.0136018944868667	0.200627943681284	3.35714285714286	0	2.178571	0.03654485
Cytosolic Dicer-mediated microRNA and endogenous siRNA processing - Catalytic spliceosome activation	Cytosolic Dicer-mediated microRNA and endogenous siRNA processing	Catalytic spliceosome activation	All ME and CTs	6.768658	0.0322342217170295	0.0313920314318739	0.223532913471791	3.25784729285771	0.0862069	2.12069	0.07973422
Cytosolic Dicer-mediated microRNA and endogenous siRNA processing - Cell polarity establishment	Cytosolic Dicer-mediated microRNA and endogenous siRNA processing	Cell polarity establishment	All ME and CTs	6.768658	0.0183515742644511	0.0180523578344327	0.225927993503658	3.72407971376029	0	1.878788	0.05980067
Cytosolic Dicer-mediated microRNA and endogenous siRNA processing - Cellular uptake and efflux of free cholesterol	Cytosolic Dicer-mediated microRNA and endogenous siRNA processing	Cellular uptake and efflux of free cholesterol	All ME and CTs	6.768658	0.0847265542635429	0.0827323083124836	0.256905588970344	3.29068618246452	0.2180451	1.616541	0.09302326
Cytosolic Dicer-mediated microRNA and endogenous siRNA processing - Cholesterol-sensitive control of SREBP activation	Cytosolic Dicer-mediated microRNA and endogenous siRNA processing	Cholesterol-sensitive control of SREBP activation	All ME and CTs	6.768658	0.0802187502930663	0.0793450921122384	0.262156184338836	3.04839911763067	0.448	2	0.08637874
Cytosolic Dicer-mediated microRNA and endogenous siRNA processing - Class switch recombination	Cytosolic Dicer-mediated microRNA and endogenous siRNA processing	Class switch recombination	All ME and CTs	6.768658	0.0624758859147101	0.0615360343754498	0.264733147886049	3.63587275839215	0.05208333	1.96875	0.0564784
Cytosolic Dicer-mediated microRNA and endogenous siRNA processing - Classical non-homologous end joining DSB repair	Cytosolic Dicer-mediated microRNA and endogenous siRNA processing	Classical non-homologous end joining DSB repair	All ME and CTs	6.768658	0.100869054768194	0.0998885533307189	0.290520933278781	3.75405535027812	0.04225352	1.838028	0.04651163
Cytosolic Dicer-mediated microRNA and endogenous siRNA processing - Cofactor-mediated transcriptional regulation of multiple nuclear receptors	Cytosolic Dicer-mediated microRNA and endogenous siRNA processing	Cofactor-mediated transcriptional regulation of multiple nuclear receptors	All ME and CTs	6.768658	0.0850231188665303	0.0857930047995683	0.270477183070395	3.29988357921665	0.2824427	2.10687	0.09302326
Cytosolic Dicer-mediated microRNA and endogenous siRNA processing - Crosslinking between different cytoskeletal networks and nuclear envelope components	Cytosolic Dicer-mediated microRNA and endogenous siRNA processing	Crosslinking between different cytoskeletal networks and nuclear envelope components	All ME and CTs	6.768658	0.110687931317089	0.110744297167139	0.289477181835624	3.35571433507098	0.2341772	1.721519	0.0730897
Cytosolic Dicer-mediated microRNA and endogenous siRNA processing - Cytosolic Sm core assembly onto U snRNAs	Cytosolic Dicer-mediated microRNA and endogenous siRNA processing	Cytosolic Sm core assembly onto U snRNAs	All ME and CTs	6.768658	0.0735151657424506	0.0723267606443561	0.276582890241843	3.49794534887349	0.04629629	2.166667	0.06644518
Cytosolic Dicer-mediated microRNA and endogenous siRNA processing - Endoplasmic reticulum contact site-mediated cholesterol transfer	Cytosolic Dicer-mediated microRNA and endogenous siRNA processing	Endoplasmic reticulum contact site-mediated cholesterol transfer	All ME and CTs	6.768658	0.0755341955902424	0.0757755239841285	0.267481123123462	3.33142777668503	0.08547009	1.74359	0.08305648
Cytosolic Dicer-mediated microRNA and endogenous siRNA processing - Folate cycle	Cytosolic Dicer-mediated microRNA and endogenous siRNA processing	Folate cycle	All ME and CTs	6.768658	0.204934214337073	0.200249905040739	0.356479356818213	3.65521126406854	0.262931	1.573276	0.05980067
Cytosolic Dicer-mediated microRNA and endogenous siRNA processing - G protein regulated RHO signaling cascade	Cytosolic Dicer-mediated microRNA and endogenous siRNA processing	G protein regulated RHO signaling cascade	All ME and CTs	6.768658	0.0970364890858274	0.0993308363533522	0.320497151671363	3.60280457379142	0.21875	1.882813	0.06312292
Cytosolic Dicer-mediated microRNA and endogenous siRNA processing - Glycogen synthesis and glycogenolysis	Cytosolic Dicer-mediated microRNA and endogenous siRNA processing	Glycogen synthesis and glycogenolysis	All ME and CTs	6.768658	0.0586145792447995	0.0588809914264086	0.26148225224846	3.31349577565669	0.2473118	2.27957	0.0730897
Cytosolic Dicer-mediated microRNA and endogenous siRNA processing - HDL synthesis and organization for reverse lipid transport	Cytosolic Dicer-mediated microRNA and endogenous siRNA processing	HDL synthesis and organization for reverse lipid transport	All ME and CTs	6.768658	0.121255207119198	0.11975930056418	0.305312290944484	3.46696258730086	0.0308642	1.475309	0.06644518
Cytosolic Dicer-mediated microRNA and endogenous siRNA processing - Hedgehog receptor signaling	Cytosolic Dicer-mediated microRNA and endogenous siRNA processing	Hedgehog receptor signaling	All ME and CTs	6.768658	0.0813535711553663	0.0842573253271873	0.269754072559135	3.32391742221992	0.1472868	2.162791	0.04651163
Cytosolic Dicer-mediated microRNA and endogenous siRNA processing - Hippo signaling	Cytosolic Dicer-mediated microRNA and endogenous siRNA processing	Hippo signaling	All ME and CTs	6.768658	0.0211134165280516	0.0203817025098457	0.191310071285597	3.18542034070397	0	1.840909	0.06976745
Cytosolic Dicer-mediated microRNA and endogenous siRNA processing - Histone methylation and demethylation	Cytosolic Dicer-mediated microRNA and endogenous siRNA processing	Histone methylation and demethylation	All ME and CTs	6.768658	0.00116527258859048	0.00109736695969293	0.22660627717659	5	0	1.5	0.05315614
Cytosolic Dicer-mediated microRNA and endogenous siRNA processing - Histone ubiquitination and deubiquitination	Cytosolic Dicer-mediated microRNA and endogenous siRNA processing	Histone ubiquitination and deubiquitination	All ME and CTs	6.768658	0.0234288693697901	0.0229738408642583	0.231419421388748	3.47950435047561	0	2.390244	0.05980067
Cytosolic Dicer-mediated microRNA and endogenous siRNA processing - Initiation of miRNA- and siRNA-mediated mRNA silencing	Cytosolic Dicer-mediated microRNA and endogenous siRNA processing	Initiation of miRNA- and siRNA-mediated mRNA silencing	All ME and CTs	6.768658	0.184643407610796	0.185269373285603	0.407001335994437	4.76038244244815	0.5053192	3.425532	0.003322259
Cytosolic Dicer-mediated microRNA and endogenous siRNA processing - Integrator-mediated nuclear snRNA processing	Cytosolic Dicer-mediated microRNA and endogenous siRNA processing	Integrator-mediated nuclear snRNA processing	All ME and CTs	6.768658	0.138054044272605	0.135486830052755	0.341195492754805	3.95171517321956	0.1097561	1.835366	0.04318937
Cytosolic Dicer-mediated microRNA and endogenous siRNA processing - Integrin-basement membrane interaction and signaling	Cytosolic Dicer-mediated microRNA and endogenous siRNA processing	Integrin-basement membrane interaction and signaling	All ME and CTs	6.768658	0.089371006628933	0.0887508779283857	0.284140407631188	3.49986246305575	0.09302326	2.317829	0.05980067
Cytosolic Dicer-mediated microRNA and endogenous siRNA processing - Intercellular bridge abscission	Cytosolic Dicer-mediated microRNA and endogenous siRNA processing	Intercellular bridge abscission	All ME and CTs	6.768658	0.0278271364920434	0.0286030600688297	0.241082934865851	3.26947468425383	0	2.346939	0.07641196
Cytosolic Dicer-mediated microRNA and endogenous siRNA processing - Intrinsic apoptosis pathway	Cytosolic Dicer-mediated microRNA and endogenous siRNA processing	Intrinsic apoptosis pathway	All ME and CTs	6.768658	0.0313386813691152	0.0310297913090933	0.224829891415009	3.16639457523076	0	2.070175	0.09634551
Cytosolic Dicer-mediated microRNA and endogenous siRNA processing - Lipid droplet mitochondria interaction	Cytosolic Dicer-mediated microRNA and endogenous siRNA processing	Lipid droplet mitochondria interaction	All ME and CTs	6.768658	0.0899513564336831	0.0900573105122405	0.295187851123455	3.43772642829456	0.2063492	2.396825	0.07641196
Cytosolic Dicer-mediated microRNA and endogenous siRNA processing - Lipid raft dynamics	Cytosolic Dicer-mediated microRNA and endogenous siRNA processing	Lipid raft dynamics	All ME and CTs	6.768658	0.0739108492823259	0.0712129660165338	0.280104332998366	3.53769945520151	0.152381	1.628571	0.08637874
Cytosolic Dicer-mediated microRNA and endogenous siRNA processing - Lysosomal degradation of gangliosides to ceramide	Cytosolic Dicer-mediated microRNA and endogenous siRNA processing	Lysosomal degradation of gangliosides to ceramide	All ME and CTs	6.768658	0.0827460111654657	0.083980559396265	0.270968523677011	3.27715171949541	0.1875	1.75	0.07641196
Cytosolic Dicer-mediated microRNA and endogenous siRNA processing - m6A methylation and demethylation of mRNA	Cytosolic Dicer-mediated microRNA and endogenous siRNA processing	m6A methylation and demethylation of mRNA	All ME and CTs	6.768658	0.256942993479642	0.253844098966161	0.421034589851504	4.09762531444886	0.3855422	1.903614	0.01661129
Cytosolic Dicer-mediated microRNA and endogenous siRNA processing - Mitochondrial iron-sulfur protein assembly	Cytosolic Dicer-mediated microRNA and endogenous siRNA processing	Mitochondrial iron-sulfur protein assembly	All ME and CTs	6.768658	0.0813359791689114	0.0812678620413661	0.282047285908271	3.8600046737189	0.05042017	2.226891	0.04651163
Cytosolic Dicer-mediated microRNA and endogenous siRNA processing - NADPH-independent ROS detoxification	Cytosolic Dicer-mediated microRNA and endogenous siRNA processing	NADPH-independent ROS detoxification	All ME and CTs	6.768658	0.229201105346084	0.231350716026408	0.404863753046214	3.96660248282838	0.2076271	1.851695	0.04651163
Cytosolic Dicer-mediated microRNA and endogenous siRNA processing - Non-canonical WNT receptor signaling	Cytosolic Dicer-mediated microRNA and endogenous siRNA processing	Non-canonical WNT receptor signaling	All ME and CTs	6.768658	0.0130425058375567	0.0133114536126162	0.196343940786089	2.79268917001764	0.1785714	2.107143	0.089701
Cytosolic Dicer-mediated microRNA and endogenous siRNA processing - Nuclear Drosha-mediated microRNA processing	Cytosolic Dicer-mediated microRNA and endogenous siRNA processing	Nuclear Drosha-mediated microRNA processing	All ME and CTs	6.768658	0.314122247631286	0.315841260709768	0.50954078387943	4.92479771746114	0.359375	2.171875	0.003322259
Cytosolic Dicer-mediated microRNA and endogenous siRNA processing - Phase I biotransformation via alcohol and aldehyde dehydrogenases	Cytosolic Dicer-mediated microRNA and endogenous siRNA processing	Phase I biotransformation via alcohol and aldehyde dehydrogenases	All ME and CTs	6.768658	0.66425691509886	0.665760265191715	0.806331347578236	5.12330521079139	0.9384164	2.545455	0.006644518
Cytosolic Dicer-mediated microRNA and endogenous siRNA processing - Pre-mRNA 3-end-cleavage and polyadenylation	Cytosolic Dicer-mediated microRNA and endogenous siRNA processing	Pre-mRNA 3-end-cleavage and polyadenylation	All ME and CTs	6.768658	0.0956611472181665	0.0964631167066395	0.290797570801767	3.55604434266545	0.08029197	1.941606	0.06976745
Cytosolic Dicer-mediated microRNA and endogenous siRNA processing - Protein N-linked glycosylation in ER	Cytosolic Dicer-mediated microRNA and endogenous siRNA processing	Protein N-linked glycosylation in ER	All ME and CTs	6.768658	0.0950457785159704	0.0976943878933722	0.336231518333023	3.82083247288314	0	2.191667	0.05315614
Cytosolic Dicer-mediated microRNA and endogenous siRNA processing - Pyrimidine biosynthesis and salvage	Cytosolic Dicer-mediated microRNA and endogenous siRNA processing	Pyrimidine biosynthesis and salvage	All ME and CTs	6.768658	0.070713500238075	0.0719262283435795	0.243487969720478	3.18468698925793	0.204918	1.803279	0.06644518
Cytosolic Dicer-mediated microRNA and endogenous siRNA processing - Regulation of pre-mRNA processing by hnRNPs	Cytosolic Dicer-mediated microRNA and endogenous siRNA processing	Regulation of pre-mRNA processing by hnRNPs	All ME and CTs	6.768658	0.111564465578607	0.115075455780409	0.304654892546851	3.79937252562407	0.06410257	2.096154	0.02657807
Cytosolic Dicer-mediated microRNA and endogenous siRNA processing - Retinoic acid receptor signaling	Cytosolic Dicer-mediated microRNA and endogenous siRNA processing	Retinoic acid receptor signaling	All ME and CTs	6.768658	0.0837662945759863	0.0840403786098654	0.275465685443448	3.23951524812912	0.2142857	1.611111	0.05980067
Cytosolic Dicer-mediated microRNA and endogenous siRNA processing - RHOA RAC1 CDC42 signaling pathway	Cytosolic Dicer-mediated microRNA and endogenous siRNA processing	RHOA RAC1 CDC42 signaling pathway	All ME and CTs	6.768658	0.00956041387084457	0.00955672700763364	0.187948964483462	3.1907396428859	0	2.285714	0.0564784
Cytosolic Dicer-mediated microRNA and endogenous siRNA processing - Single strand annealing DSB repair	Cytosolic Dicer-mediated microRNA and endogenous siRNA processing	Single strand annealing DSB repair	All ME and CTs	6.768658	0.0972874016515774	0.0957931501678103	0.272845317374522	3.51656154060414	0.1931034	1.482759	0.04983389
Cytosolic Dicer-mediated microRNA and endogenous siRNA processing - Stress fiber assembly, organization and upstream regulation	Cytosolic Dicer-mediated microRNA and endogenous siRNA processing	Stress fiber assembly, organization and upstream regulation	All ME and CTs	6.768658	0.0656644131670928	0.0653666568664416	0.306777605520913	3.70320230847271	0	2.170455	0.05315614
Cytosolic Dicer-mediated microRNA and endogenous siRNA processing - U1 and U2 snRNP recruitment and pre-spliceosome assembly	Cytosolic Dicer-mediated microRNA and endogenous siRNA processing	U1 and U2 snRNP recruitment and pre-spliceosome assembly	All ME and CTs	6.768658	0.317769598272581	0.313725544136839	0.483465110927293	4.09305992893867	0.3320895	1.921642	0.01993356
Cytosolic Dicer-mediated microRNA and endogenous siRNA processing - U2 snRNP-selective component synthesis	Cytosolic Dicer-mediated microRNA and endogenous siRNA processing	U2 snRNP-selective component synthesis	All ME and CTs	6.768658	0.112203928702953	0.112323580227511	0.307216149893787	3.32747454602993	0.0794702	2.07947	0.0564784
Cytosolic Dicer-mediated microRNA and endogenous siRNA processing - U4-U6-U5 tri-snRNP recruitment and pre-catalytic spliceosome assembly	Cytosolic Dicer-mediated microRNA and endogenous siRNA processing	U4-U6-U5 tri-snRNP recruitment and pre-catalytic spliceosome assembly	All ME and CTs	6.768658	0.106584674129058	0.10629907581626	0.309165621916305	3.60905417256881	0.03521127	1.84507	0.04318937
Cytosolic mRNA decapping and 5' degradation - Alternative end joining DSB repair	Cytosolic mRNA decapping and 5' degradation	Alternative end joining DSB repair	All ME and CTs	6.78407	0.07374656214942	0.075166699377213	0.276307219006977	3.32462831773044	0.1111111	1.722222	0.06312292
Cytosolic mRNA decapping and 5' degradation - Canonical deadenylation of cytosolic mRNA by CCR4-NOT complex	Cytosolic mRNA decapping and 5' degradation	Canonical deadenylation of cytosolic mRNA by CCR4-NOT complex	All ME and CTs	6.78407	0.310259566490688	0.309120068783868	0.498864501248763	5.11362822075298	0.2642276	2.142277	0.003322259
Cytosolic mRNA decapping and 5' degradation - Cellular urate import and export	Cytosolic mRNA decapping and 5' degradation	Cellular urate import and export	All ME and CTs	6.78407	0.148907492912785	0.147602144775867	0.338717060555024	3.32363015397536	0.6011561	2.456647	0.04318937
Cytosolic mRNA decapping and 5' degradation - Centriolar satelites organization	Cytosolic mRNA decapping and 5' degradation	Centriolar satelites organization	All ME and CTs	6.78407	0.194022190421619	0.192442631434952	0.391793459895774	4.65948206983116	0.1897436	2.169231	0.009966778
Cytosolic mRNA decapping and 5' degradation - Centriole duplication	Cytosolic mRNA decapping and 5' degradation	Centriole duplication	All ME and CTs	6.78407	0.0764185884940341	0.0780410499454795	0.292285819135428	3.8058101227354	0	1.773585	0.05980067
Cytosolic mRNA decapping and 5' degradation - Centrosome biogenesis and maturation	Cytosolic mRNA decapping and 5' degradation	Centrosome biogenesis and maturation	All ME and CTs	6.78407	0.0859242835472546	0.0853391138761835	0.287115493295295	3.51233874180353	0	1.372881	0.08305648
Cytosolic mRNA decapping and 5' degradation - Channel-mediated chloride transmembrane movement	Cytosolic mRNA decapping and 5' degradation	Channel-mediated chloride transmembrane movement	All ME and CTs	6.78407	0.10124929678361	0.102560293276089	0.288769052699341	3.48590504738087	0.2056738	1.737589	0.08305648
Cytosolic mRNA decapping and 5' degradation - Chaperone-mediated autophagy	Cytosolic mRNA decapping and 5' degradation	Chaperone-mediated autophagy	All ME and CTs	6.78407	0.130324240222214	0.129142295682675	0.310724190218315	3.49323345802909	0.1333333	1.848485	0.06312292
Cytosolic mRNA decapping and 5' degradation - Chaperone-mediated regulation of steroid nuclear receptors	Cytosolic mRNA decapping and 5' degradation	Chaperone-mediated regulation of steroid nuclear receptors	All ME and CTs	6.78407	0.259751353733457	0.260457196290434	0.411958194929492	3.96216888329543	0.374502	2.051793	0.03986711
Cytosolic mRNA decapping and 5' degradation - Ciliary transition zone organization	Cytosolic mRNA decapping and 5' degradation	Ciliary transition zone organization	All ME and CTs	6.78407	0.0777073035741669	0.0781073829952088	0.292534255180169	3.73960559738081	0.09433962	2.122642	0.04318937
Cytosolic mRNA decapping and 5' degradation - Class switch recombination	Cytosolic mRNA decapping and 5' degradation	Class switch recombination	All ME and CTs	6.78407	0.0334115979762306	0.0349714313725799	0.272228593233612	3.75685698935749	0	1.72549	0.04318937
Cytosolic mRNA decapping and 5' degradation - Cofactor-mediated transcriptional regulation of multiple nuclear receptors	Cytosolic mRNA decapping and 5' degradation	Cofactor-mediated transcriptional regulation of multiple nuclear receptors	All ME and CTs	6.78407	0.102091568923763	0.100599114651642	0.309595724935672	3.43125931786571	0.04651163	1.744186	0.03322259
Cytosolic mRNA decapping and 5' degradation - Degradation of deadenylated mRNA by cytosolic exosome	Cytosolic mRNA decapping and 5' degradation	Degradation of deadenylated mRNA by cytosolic exosome	All ME and CTs	6.78407	0.307701761681265	0.303642517222262	0.478357457687452	4.68760846862463	0.2103175	1.825397	0.006644518
Cytosolic mRNA decapping and 5' degradation - Degradation of pre-mRNA by nuclear exosome	Cytosolic mRNA decapping and 5' degradation	Degradation of pre-mRNA by nuclear exosome	All ME and CTs	6.78407	0.244634248091294	0.243273202120807	0.407508275282533	4.45849680654637	0.206751	1.835443	0.01993356
Cytosolic mRNA decapping and 5' degradation - DNA damage-induced G1-S arrest	Cytosolic mRNA decapping and 5' degradation	DNA damage-induced G1-S arrest	All ME and CTs	6.78407	0.0470754245707319	0.046301251211811	0.229769959138612	3.03756761890064	0.1375	1.725	0.06644518
Cytosolic mRNA decapping and 5' degradation - DNA end protection and promotion of NHEJ	Cytosolic mRNA decapping and 5' degradation	DNA end protection and promotion of NHEJ	All ME and CTs	6.78407	0.14694776402126	0.145001922412695	0.311166287555891	3.56146085377542	0.2594595	1.821622	0.07973422
Cytosolic mRNA decapping and 5' degradation - DNA end resection and promotion of resection-dependent DSB repair	Cytosolic mRNA decapping and 5' degradation	DNA end resection and promotion of resection-dependent DSB repair	All ME and CTs	6.78407	0.0370927893097963	0.0371122807062819	0.237638313554741	3.02902116981877	0.3064516	1.645161	0.08305648
Cytosolic mRNA decapping and 5' degradation - Endoplasmic and sarcoplasmic calcium import, export and storage	Cytosolic mRNA decapping and 5' degradation	Endoplasmic and sarcoplasmic calcium import, export and storage	All ME and CTs	6.78407	0.016557233049586	0.0168245165422462	0.215462357008766	3.40783521009702	0	2.16129	0.08637874
Cytosolic mRNA decapping and 5' degradation - Exosome secretion	Cytosolic mRNA decapping and 5' degradation	Exosome secretion	All ME and CTs	6.78407	0.110986171503825	0.111857314889338	0.286499058135919	3.38846396155936	0.1741935	1.774194	0.06312292
Cytosolic mRNA decapping and 5' degradation - Folate cycle	Cytosolic mRNA decapping and 5' degradation	Folate cycle	All ME and CTs	6.78407	0.0770343596770394	0.077601936920475	0.267895382238509	3.7141804050726	0.2086957	1.417391	0.09302326
Cytosolic mRNA decapping and 5' degradation - GPCR desensitization and endocytic adaptor recruitment	Cytosolic mRNA decapping and 5' degradation	GPCR desensitization and endocytic adaptor recruitment	All ME and CTs	6.78407	0.161474457452188	0.160177175286449	0.35525328820514	3.61193044011276	0.2569833	1.664804	0.06312292
Cytosolic mRNA decapping and 5' degradation - HDL synthesis and organization for reverse lipid transport	Cytosolic mRNA decapping and 5' degradation	HDL synthesis and organization for reverse lipid transport	All ME and CTs	6.78407	0.0683106389258969	0.0673543829819363	0.236634425166626	3.05840389363049	0.2035398	1.637168	0.089701
Cytosolic mRNA decapping and 5' degradation - Hedgehog receptor signaling	Cytosolic mRNA decapping and 5' degradation	Hedgehog receptor signaling	All ME and CTs	6.78407	0.0463034907520665	0.0470616519471464	0.214752595666864	2.83179160152888	0.1954023	2.08046	0.09634551
Cytosolic mRNA decapping and 5' degradation - Heme synthesis	Cytosolic mRNA decapping and 5' degradation	Heme synthesis	All ME and CTs	6.78407	0.0455064985937184	0.0450468625474294	0.226374739637082	3.46005947782805	0	2.177215	0.08305648
Cytosolic mRNA decapping and 5' degradation - Induction of ER-phagy	Cytosolic mRNA decapping and 5' degradation	Induction of ER-phagy	All ME and CTs	6.78407	0.09370319195776	0.0952236958896949	0.253716827303415	3.50016831409515	0.1208054	2.053691	0.09302326
Cytosolic mRNA decapping and 5' degradation - JNK signaling cascade	Cytosolic mRNA decapping and 5' degradation	JNK signaling cascade	All ME and CTs	6.78407	0.0216499851060689	0.0225190154381632	0.248334698026411	3.54169308131429	0	1.944444	0.07973422
Cytosolic mRNA decapping and 5' degradation - Microtubule-based retrograde vesicle and organelle transport	Cytosolic mRNA decapping and 5' degradation	Microtubule-based retrograde vesicle and organelle transport	All ME and CTs	6.78407	0.023926324767436	0.023440603958705	0.244892625568576	3.78838780807558	0	2.184211	0.09634551
Cytosolic mRNA decapping and 5' degradation - Mitochondria-endoplasmic reticulum contact site formation	Cytosolic mRNA decapping and 5' degradation	Mitochondria-endoplasmic reticulum contact site formation	All ME and CTs	6.78407	0.0746651935989987	0.0742575085767593	0.278115385895976	3.62968630832218	0.04716981	1.726415	0.08305648
Cytosolic mRNA decapping and 5' degradation - Mitochondrial iron-sulfur protein assembly	Cytosolic mRNA decapping and 5' degradation	Mitochondrial iron-sulfur protein assembly	All ME and CTs	6.78407	0.0693959973172402	0.0673057478046563	0.264558236420283	3.65223737745745	0.1089109	2.09901	0.07641196
Cytosolic mRNA decapping and 5' degradation - Mother and daughter centriole organization around microtubule triplets	Cytosolic mRNA decapping and 5' degradation	Mother and daughter centriole organization around microtubule triplets	All ME and CTs	6.78407	0.0789027300054342	0.0776696214408025	0.254833386049575	2.84110102977033	0.09917355	1.61157	0.07641196
Cytosolic mRNA decapping and 5' degradation - mRNA storage, translational repression and degradation by cytosolic processing bodies	Cytosolic mRNA decapping and 5' degradation	mRNA storage, translational repression and degradation by cytosolic processing bodies	All ME and CTs	6.78407	0.416869212245148	0.415335976528391	0.57653280657962	5.25804473403193	0.479021	2.367133	0.003322259
Cytosolic mRNA decapping and 5' degradation - Nucleotide excision repair	Cytosolic mRNA decapping and 5' degradation	Nucleotide excision repair	All ME and CTs	6.78407	0.020362487004099	0.0199053955610987	0.232424765816359	3.59336996357858	0	2.147059	0.08305648
Cytosolic mRNA decapping and 5' degradation - Polyamine biosynthesis and interconversion	Cytosolic mRNA decapping and 5' degradation	Polyamine biosynthesis and interconversion	All ME and CTs	6.78407	0.0479299744553685	0.0476691579699177	0.217524778322498	3.18167437473811	0.06896552	2.241379	0.0730897
Cytosolic mRNA decapping and 5' degradation - Pre-mRNA 3-end-cleavage and polyadenylation	Cytosolic mRNA decapping and 5' degradation	Pre-mRNA 3-end-cleavage and polyadenylation	All ME and CTs	6.78407	0.0919391379572359	0.0905895100603573	0.274534622091312	3.50367913067011	0.2442748	1.755725	0.05315614
Cytosolic mRNA decapping and 5' degradation - Proline metabolism	Cytosolic mRNA decapping and 5' degradation	Proline metabolism	All ME and CTs	6.78407	0.119793610441896	0.122872431221378	0.30298357263905	3.43185353767077	0.3416149	1.863354	0.07641196
Cytosolic mRNA decapping and 5' degradation - Protein import across and into inner mitochondrial membrane	Cytosolic mRNA decapping and 5' degradation	Protein import across and into inner mitochondrial membrane	All ME and CTs	6.78407	0.0740289965301482	0.0741158913504248	0.267490989691988	3.5253524631661	0.1818182	2.327273	0.04651163
Cytosolic mRNA decapping and 5' degradation - Protein import across and into outer mitochondrial membrane	Cytosolic mRNA decapping and 5' degradation	Protein import across and into outer mitochondrial membrane	All ME and CTs	6.78407	0.131836315202484	0.135524081477713	0.297254477053326	3.48693886475004	0.06629834	2	0.04983389
Cytosolic mRNA decapping and 5' degradation - Protein O-linked glycosylation in Golgi Apparatus	Cytosolic mRNA decapping and 5' degradation	Protein O-linked glycosylation in Golgi Apparatus	All ME and CTs	6.78407	0.130210046039244	0.129259382220647	0.29834869035812	3.67634969420914	0.2093023	1.813954	0.05980067
Cytosolic mRNA decapping and 5' degradation - Quiescence- and senescence-associated cell cycle arrest	Cytosolic mRNA decapping and 5' degradation	Quiescence- and senescence-associated cell cycle arrest	All ME and CTs	6.78407	0.12248453454044	0.122951884409243	0.290547012562319	3.12850765360618	0.2083333	1.892857	0.04651163
Cytosolic mRNA decapping and 5' degradation - Regulation of nuclear and cytoplasmic mRNA fate by the exon junction complex	Cytosolic mRNA decapping and 5' degradation	Regulation of nuclear and cytoplasmic mRNA fate by the exon junction complex	All ME and CTs	6.78407	0.0926294148040285	0.0928236122759358	0.294807792588372	3.93413925400229	0.12	2.312	0.04318937
Cytosolic mRNA decapping and 5' degradation - Replication stress-induced slowing of S-phase progression	Cytosolic mRNA decapping and 5' degradation	Replication stress-induced slowing of S-phase progression	All ME and CTs	6.78407	0.0599884992951619	0.0589764452954927	0.272251730026868	3.58964258991831	0.06976745	1.372093	0.04651163
Cytosolic mRNA decapping and 5' degradation - Scavenger receptor-mediated initiation of cargo uptake	Cytosolic mRNA decapping and 5' degradation	Scavenger receptor-mediated initiation of cargo uptake	All ME and CTs	6.78407	0.0789962346430968	0.0809157176311144	0.318054850490618	3.63542533511388	0.2277228	1.990099	0.07973422
Cytosolic mRNA decapping and 5' degradation - Step 1 and 2 catalysis during pre-mRNA splicing	Cytosolic mRNA decapping and 5' degradation	Step 1 and 2 catalysis during pre-mRNA splicing	All ME and CTs	6.78407	0.1276496585146	0.127036560163133	0.28819151077008	3.92655036276243	0.1028571	1.851429	0.02990033
Cytosolic mRNA decapping and 5' degradation - Translation elongation	Cytosolic mRNA decapping and 5' degradation	Translation elongation	All ME and CTs	6.78407	0.075924521092838	0.0761263615942696	0.293419083038107	3.57544746772511	0.2718447	2.029126	0.05315614
Cytosolic mRNA decapping and 5' degradation - Translation initiation	Cytosolic mRNA decapping and 5' degradation	Translation initiation	All ME and CTs	6.78407	0.00741467286667457	0.00803190859700971	0.354296412556984	5	0	2.444444	0.01328904
Cytosolic mRNA decapping and 5' degradation - TREX-mediated coupling of splicing and mRNA export	Cytosolic mRNA decapping and 5' degradation	TREX-mediated coupling of splicing and mRNA export	All ME and CTs	6.78407	0.0536284859913072	0.0541662300827621	0.244363560714279	3.55308529033874	0	1.931818	0.08305648
Cytosolic protein acetylation and deacetylation - Abscission checkpoint	Cytosolic protein acetylation and deacetylation	Abscission checkpoint	All ME and CTs	6.421501	0.050120833214046	0.0495432894904339	0.222944802706953	3.019174909678	0	1.442857	0.08305648
Cytosolic protein acetylation and deacetylation - alpha and beta tubulin biogenesis and heterodimer assembly	Cytosolic protein acetylation and deacetylation	alpha and beta tubulin biogenesis and heterodimer assembly	All ME and CTs	6.421501	0.141891662563053	0.142830995678004	0.368784947857141	4.41019372739704	0.1885246	2.286885	0.009966778
Cytosolic protein acetylation and deacetylation - Autophagosome nucleation and elongation	Cytosolic protein acetylation and deacetylation	Autophagosome nucleation and elongation	All ME and CTs	6.421501	0.0337746852417183	0.0343192010684025	0.337829635517087	3.66222880860472	0	2.09375	0.06312292
Cytosolic protein acetylation and deacetylation - Branched tryptophan-kynurenine pathway producing NAD and diverse metabolites	Cytosolic protein acetylation and deacetylation	Branched tryptophan-kynurenine pathway producing NAD and diverse metabolites	All ME and CTs	6.421501	0.246122211352972	0.244591467331447	0.430426325192212	4.07278657926436	0.2849162	2.094972	0.01661129
Cytosolic protein acetylation and deacetylation - Centriolar satelites organization	Cytosolic protein acetylation and deacetylation	Centriolar satelites organization	All ME and CTs	6.421501	0.0981779510863927	0.0982384131630893	0.322344793191387	4.22708036198568	0.125	1.875	0.04651163
Cytosolic protein acetylation and deacetylation - Ceramide biosynthesis	Cytosolic protein acetylation and deacetylation	Ceramide biosynthesis	All ME and CTs	6.421501	0.141585060315755	0.139067701659696	0.362035752254581	4.27292747847392	0.1735537	1.950413	0.03322259
Cytosolic protein acetylation and deacetylation - Citric acid cycle	Cytosolic protein acetylation and deacetylation	Citric acid cycle	All ME and CTs	6.421501	0.0882243959558615	0.0877049343077497	0.293904833052565	3.63164765347448	0.05319149	2.361702	0.03986711
Cytosolic protein acetylation and deacetylation - Cobalamin metabolism	Cytosolic protein acetylation and deacetylation	Cobalamin metabolism	All ME and CTs	6.421501	0.120285598763851	0.119123614746809	0.317999480044447	3.83183772480908	0.09322034	1.779661	0.03654485
Cytosolic protein acetylation and deacetylation - Coenzyme A biosynthesis from pantothenate	Cytosolic protein acetylation and deacetylation	Coenzyme A biosynthesis from pantothenate	All ME and CTs	6.421501	0.305961922632608	0.303696318517921	0.488083369046659	4.5072781345741	0.2040816	1.556122	0.01661129
Cytosolic protein acetylation and deacetylation - Folate cycle	Cytosolic protein acetylation and deacetylation	Folate cycle	All ME and CTs	6.421501	0.313359413640425	0.310839319288036	0.457543857830521	4.24157971167539	0.3224299	1.850467	0.02990033
Cytosolic protein acetylation and deacetylation - gamma-tubulin ring complex-mediated microtubule nucleation	Cytosolic protein acetylation and deacetylation	gamma-tubulin ring complex-mediated microtubule nucleation	All ME and CTs	6.421501	0.143057565821075	0.143461135218843	0.313821233291218	3.80624708216541	0.1944444	1.659722	0.04983389
Cytosolic protein acetylation and deacetylation - Glutathione biosynthesis, regeneration and glutathione-dependent peroxide detoxification	Cytosolic protein acetylation and deacetylation	Glutathione biosynthesis, regeneration and glutathione-dependent peroxide detoxification	All ME and CTs	6.421501	0.0895201910982902	0.0888937903543923	0.29168274960035	3.36979465451954	0.25	1.822917	0.089701
Cytosolic protein acetylation and deacetylation - Glycolysis and gluconeogenesis	Cytosolic protein acetylation and deacetylation	Glycolysis and gluconeogenesis	All ME and CTs	6.421501	0.0320516796476097	0.0311053303361871	0.238979976973145	3.1664731495713	0	2.634146	0.0564784
Cytosolic protein acetylation and deacetylation - Histone acetylation and deactylation	Cytosolic protein acetylation and deacetylation	Histone acetylation and deactylation	All ME and CTs	6.421501	0.00564069255346881	0.00559856435823143	0.29392462880715	5.16666666666667	0	2.166667	0.01328904
Cytosolic protein acetylation and deacetylation - Histone methylation and demethylation	Cytosolic protein acetylation and deacetylation	Histone methylation and demethylation	All ME and CTs	6.421501	0.0022534360800662	0.0024199416181937	0.381140804865507	5.5	0	2	0.06312292
Cytosolic protein acetylation and deacetylation - Histone ubiquitination and deubiquitination	Cytosolic protein acetylation and deacetylation	Histone ubiquitination and deubiquitination	All ME and CTs	6.421501	0.0281690517194878	0.0282471659546773	0.21185374466008	3.59173666705948	0	2.142857	0.03654485
Cytosolic protein acetylation and deacetylation - Induction of canonical mitophagy	Cytosolic protein acetylation and deacetylation	Induction of canonical mitophagy	All ME and CTs	6.421501	0.0801709707171114	0.0831041684389639	0.290864589536374	4.13790732510174	0.05555556	2.266667	0.04318937
Cytosolic protein acetylation and deacetylation - Interphase pericentriolar material organization for microtubule nucleation sites	Cytosolic protein acetylation and deacetylation	Interphase pericentriolar material organization for microtubule nucleation sites	All ME and CTs	6.421501	0.0777497555080498	0.0772100915175699	0.236127949786743	3.52817336356421	0.1553398	1.398058	0.07641196
Cytosolic protein acetylation and deacetylation - Mammalian circadian clock oscillation	Cytosolic protein acetylation and deacetylation	Mammalian circadian clock oscillation	All ME and CTs	6.421501	0.207548601871528	0.208090853856756	0.387861650679753	4.46149559928131	0.1952663	1.798817	0.01993356
Cytosolic protein acetylation and deacetylation - Mitochondrial coupling to microtubule transport system	Cytosolic protein acetylation and deacetylation	Mitochondrial coupling to microtubule transport system	All ME and CTs	6.421501	0.17885108847517	0.183029034782375	0.345234406924839	3.97642231871041	0.2215569	1.988024	0.04318937
Cytosolic protein acetylation and deacetylation - Mitochondrial fusion	Cytosolic protein acetylation and deacetylation	Mitochondrial fusion	All ME and CTs	6.421501	0.0700555004309414	0.0684912341261392	0.273097958857391	3.22684210037808	0	1.582278	0.09302326
Cytosolic protein acetylation and deacetylation - Mother centriole and distal appendage transformation into basal body	Cytosolic protein acetylation and deacetylation	Mother centriole and distal appendage transformation into basal body	All ME and CTs	6.421501	0.0852866066141627	0.0842886511190649	0.26819116265157	3.98628747184675	0.05050505	2.191919	0.01661129
Cytosolic protein acetylation and deacetylation - Nodal growth differentiation factor receptor signaling	Cytosolic protein acetylation and deacetylation	Nodal growth differentiation factor receptor signaling	All ME and CTs	6.421501	0.123476114525934	0.12288280376106	0.322567359872782	3.39130484108428	0.05	1.716667	0.09966777
Cytosolic protein acetylation and deacetylation - Nucleocytoplasmic protein transport	Cytosolic protein acetylation and deacetylation	Nucleocytoplasmic protein transport	All ME and CTs	6.421501	0.0661268581954457	0.0657379641200548	0.345124311630288	4.77022952310972	0.08333334	2.1	0.003322259
Cytosolic protein acetylation and deacetylation - Nucleosome assembly	Cytosolic protein acetylation and deacetylation	Nucleosome assembly	All ME and CTs	6.421501	0.283304297243979	0.282807754327944	0.456843295452832	4.53275276888125	0.1897436	2.041026	0.01993356
Cytosolic protein acetylation and deacetylation - Pentose phosphate pathway	Cytosolic protein acetylation and deacetylation	Pentose phosphate pathway	All ME and CTs	6.421501	0.31158284387636	0.308626815456332	0.462940223184498	4.2737968050803	0.3047619	2.12381	0.01993356
Cytosolic protein acetylation and deacetylation - Phase II biotransformation via gluthatione conjugation	Cytosolic protein acetylation and deacetylation	Phase II biotransformation via gluthatione conjugation	All ME and CTs	6.421501	0.231097744021905	0.233552641701966	0.44587322506739	4.15586215510444	0.2969697	2.387879	0.01661129
Cytosolic protein acetylation and deacetylation - Polyamine biosynthesis and interconversion	Cytosolic protein acetylation and deacetylation	Polyamine biosynthesis and interconversion	All ME and CTs	6.421501	0.102830165874623	0.104126949874549	0.2981817200953	3.91087583804059	0.2454545	2.581818	0.01993356
Cytosolic protein acetylation and deacetylation - Polyubiquitination of retrotranslocated misfolded proteins	Cytosolic protein acetylation and deacetylation	Polyubiquitination of retrotranslocated misfolded proteins	All ME and CTs	6.421501	0.321979790885138	0.323801161305117	0.476623204724821	4.49153937263808	0.2616822	2.219626	0.006644518
Cytosolic protein acetylation and deacetylation - Regulation of pre-mRNA processing by hnRNPs	Cytosolic protein acetylation and deacetylation	Regulation of pre-mRNA processing by hnRNPs	All ME and CTs	6.421501	0.0502288769037711	0.0503435689972772	0.247784753658474	3.54459443302419	0.25	2.4375	0.07973422
Cytosolic protein acetylation and deacetylation - Transcription regulation by chromatin remodeling	Cytosolic protein acetylation and deacetylation	Transcription regulation by chromatin remodeling	All ME and CTs	6.421501	0.007344066123655	0.00774424439122614	0.203286415269686	2.80011944833944	0	2.416667	0.09966777
Cytosolic protein acetylation and deacetylation - Transcription repression	Cytosolic protein acetylation and deacetylation	Transcription repression	All ME and CTs	6.421501	0.169816295477512	0.170893870959851	0.361285700351363	3.94324996583454	0.4295302	2.208054	0.03986711
Cytosolic protein folding - Abscission checkpoint	Cytosolic protein folding	Abscission checkpoint	All ME and CTs	6.254265	0.0546946661158188	0.054677047051069	0.228862496942332	3.21285486453248	0.07142857	1.471429	0.08637874
Cytosolic protein folding - Antigen presentation via MHC class I molecules	Cytosolic protein folding	Antigen presentation via MHC class I molecules	All ME and CTs	6.254265	0.296659775602113	0.294408540210712	0.532479643714436	4.19277242907062	0.6049383	2.253086	0.03322259
Cytosolic protein folding - Assembly and maturation of respiratory chain complexes	Cytosolic protein folding	Assembly and maturation of respiratory chain complexes	All ME and CTs	6.254265	0.0330522794991554	0.0314634553017422	0.214390521009546	3.48371828955206	0	2.395349	0.04318937
Cytosolic protein folding - Canonical WNT receptor signaling	Cytosolic protein folding	Canonical WNT receptor signaling	All ME and CTs	6.254265	0.00842498509266285	0.00811365088459827	0.182869208399023	3.30769230769231	0	2.153846	0.07641196
Cytosolic protein folding - Cellular urate import and export	Cytosolic protein folding	Cellular urate import and export	All ME and CTs	6.254265	0.0786347919697448	0.0788560118683181	0.330068735391674	3.14817418562745	0.1571429	2.328571	0.07973422
Cytosolic protein folding - Centriole duplication	Cytosolic protein folding	Centriole duplication	All ME and CTs	6.254265	0.179678874034887	0.178080063239918	0.398301210147298	4.72144625378327	0.1603053	1.938931	0.006644518
Cytosolic protein folding - Chaperone-mediated autophagy	Cytosolic protein folding	Chaperone-mediated autophagy	All ME and CTs	6.254265	0.385327721830171	0.388205356546007	0.546846968596058	4.62629951407144	1.576923	3.447115	0.003322259
Cytosolic protein folding - Chaperone-mediated regulation of steroid nuclear receptors	Cytosolic protein folding	Chaperone-mediated regulation of steroid nuclear receptors	All ME and CTs	6.254265	0.152552794139535	0.153199659483842	0.370971076270791	3.57039599818372	0.3884298	2.61157	0.04318937
Cytosolic protein folding - Clathrin-mediated endocytosis	Cytosolic protein folding	Clathrin-mediated endocytosis	All ME and CTs	6.254265	0.0242299352033095	0.0240995891152122	0.243488952095075	3.6430468036169	0.1724138	2.517241	0.04318937
Cytosolic protein folding - Clathrin-mediated endosomal vesicle biogenesis for retrograde transport to the TGN	Cytosolic protein folding	Clathrin-mediated endosomal vesicle biogenesis for retrograde transport to the TGN	All ME and CTs	6.254265	0.0645141078634781	0.0628099128389683	0.248693303538077	3.3304951266903	0.08108108	1.972973	0.07641196
Cytosolic protein folding - Clathrin-mediated vesicle traffic from TGN to endosomal lysosomal system	Cytosolic protein folding	Clathrin-mediated vesicle traffic from TGN to endosomal lysosomal system	All ME and CTs	6.254265	0.0297464400756978	0.0293179793134113	0.232166701049446	3.47577139047233	0	1.864865	0.08637874
Cytosolic protein folding - Co-translational ER protein import and insertion into ER membrane	Cytosolic protein folding	Co-translational ER protein import and insertion into ER membrane	All ME and CTs	6.254265	0.219208734698202	0.212739184514162	0.445232721876069	5.32003437575874	0.1642857	2.321429	0.003322259
Cytosolic protein folding - Eukaryotic intraflagellar transport	Cytosolic protein folding	Eukaryotic intraflagellar transport	All ME and CTs	6.254265	0.00187486944729006	0.00174365044972141	0.170296527256124	2.66666666666667	0	2	0.09966777
Cytosolic protein folding - Fusion of autophagosomes with lysosomes	Cytosolic protein folding	Fusion of autophagosomes with lysosomes	All ME and CTs	6.254265	0.0423754502512361	0.0446540134374136	0.237884107948404	2.99439250993872	0.09090909	1.890909	0.06976745
Cytosolic protein folding - Fusion of late endosomes with lysosomes	Cytosolic protein folding	Fusion of late endosomes with lysosomes	All ME and CTs	6.254265	0.0617160370097996	0.0613379033596177	0.236473759004842	3.00244954105449	0.06578948	1.855263	0.07973422
Cytosolic protein folding - GPI-anchor synthesis and attachment to protein	Cytosolic protein folding	GPI-anchor synthesis and attachment to protein	All ME and CTs	6.254265	0.0420570375656853	0.0410964208377323	0.215022344740278	3.05201254964097	0.1964286	1.964286	0.09634551
Cytosolic protein folding - Interphase pericentriolar material organization for microtubule nucleation sites	Cytosolic protein folding	Interphase pericentriolar material organization for microtubule nucleation sites	All ME and CTs	6.254265	0.0602961765455904	0.0615462755755198	0.250459149217046	3.23997836717974	0.08333334	1.291667	0.09302326
Cytosolic protein folding - Late endosomal, vesicle and autophagosomal tethering to lysosomes	Cytosolic protein folding	Late endosomal, vesicle and autophagosomal tethering to lysosomes	All ME and CTs	6.254265	0.11998384563532	0.117041613509824	0.308947682507914	3.47024520264369	0.1891892	1.765766	0.05980067
Cytosolic protein folding - LINC complex-mediated nuclear-cytoskeletal coupling	Cytosolic protein folding	LINC complex-mediated nuclear-cytoskeletal coupling	All ME and CTs	6.254265	0.0957208977052638	0.0951793893245753	0.320546678989662	3.58647973835638	0.2528736	1.965517	0.06312292
Cytosolic protein folding - Lipid droplet biogenesis	Cytosolic protein folding	Lipid droplet biogenesis	All ME and CTs	6.254265	0.0204373632001115	0.023322775725273	0.253095306944629	2.76722101046893	0	1.333333	0.089701
Cytosolic protein folding - Lipid droplet mitochondria interaction	Cytosolic protein folding	Lipid droplet mitochondria interaction	All ME and CTs	6.254265	0.238782117513244	0.239517389257571	0.396489237584566	4.39145519783695	0.2881356	2.502825	0.01993356
Cytosolic protein folding - Lysosomal pH regulation	Cytosolic protein folding	Lysosomal pH regulation	All ME and CTs	6.254265	0.0431749875876126	0.0421671677071763	0.257395419545889	3.29357070478447	0	2.5625	0.06976745
Cytosolic protein folding - MICOS-dependent maintenance of mitochondrial cristae architecture	Cytosolic protein folding	MICOS-dependent maintenance of mitochondrial cristae architecture	All ME and CTs	6.254265	0.0852493859352226	0.0840403289058064	0.279816095106833	3.72484495973551	0	1.454545	0.03322259
Cytosolic protein folding - NADPH-independent ROS detoxification	Cytosolic protein folding	NADPH-independent ROS detoxification	All ME and CTs	6.254265	0.457131179766554	0.476307972958672	0.606774939464744	4.46761658119147	0.5	2.082609	0.003322259
Cytosolic protein folding - Neuregulin receptor signaling	Cytosolic protein folding	Neuregulin receptor signaling	All ME and CTs	6.254265	0.249809568008632	0.247541399194323	0.394182771543133	3.6670997541808	0.2934783	1.88587	0.04318937
Cytosolic protein folding - Notch ligand presentation	Cytosolic protein folding	Notch ligand presentation	All ME and CTs	6.254265	0.103060096784987	0.103465796102155	0.268278568654259	3.41971792188892	0.09734514	1.460177	0.05315614
Cytosolic protein folding - Notch signaling in receiving cell	Cytosolic protein folding	Notch signaling in receiving cell	All ME and CTs	6.254265	0.046241889335839	0.0456742283287008	0.262402919613909	3.60557579535321	0.09803922	1.803922	0.08305648
Cytosolic protein folding - Nuclear pore complex organization	Cytosolic protein folding	Nuclear pore complex organization	All ME and CTs	6.254265	0.0348394479237009	0.034610143042833	0.247335900281709	3.74559057947591	0.1219512	2.195122	0.04318937
Cytosolic protein folding - Nucleocytoplasmic protein transport	Cytosolic protein folding	Nucleocytoplasmic protein transport	All ME and CTs	6.254265	0.0171658424398728	0.016515550645466	0.241952816956077	4.12497162104694	0	2.2	0.05315614
Cytosolic protein folding - Protein folding in ER	Cytosolic protein folding	Protein folding in ER	All ME and CTs	6.254265	0.0183325013757869	0.0175513422498779	0.257127163960711	3.67504469188286	0	2.25	0.06976745
Cytosolic protein folding - Protein import across and into outer mitochondrial membrane	Cytosolic protein folding	Protein import across and into outer mitochondrial membrane	All ME and CTs	6.254265	0.0787014200319873	0.0779469045120257	0.262510839333604	3.27173998053839	0.05747126	1.781609	0.05315614
Cytosolic protein folding - Pyrimidine biosynthesis and salvage	Cytosolic protein folding	Pyrimidine biosynthesis and salvage	All ME and CTs	6.254265	0.264965679833566	0.263175857890588	0.456275303916818	4.46338027362248	0.1242604	1.710059	0.009966778
Cytosolic protein folding - Semaphorin presentation on cell surface	Cytosolic protein folding	Semaphorin presentation on cell surface	All ME and CTs	6.254265	0.0769416663290982	0.0781212898567254	0.266157417767681	3.71466902356881	0.127907	1.802326	0.04983389
Cytosolic protein folding - Semaphorin receptor signaling	Cytosolic protein folding	Semaphorin receptor signaling	All ME and CTs	6.254265	0.0892222032545891	0.0902530032455858	0.290594834625897	3.36849549310447	0.1868132	1.989011	0.07641196
Cytosolic protein folding - TREX-2-mediated nuclear mRNA export	Cytosolic protein folding	TREX-2-mediated nuclear mRNA export	All ME and CTs	6.254265	0.191431989934885	0.191304920433031	0.371207560840253	3.96411344903633	0.2781457	1.748344	0.03654485
Cytosolic protein folding - Ubiquinone biosynthesis from farnesyl pyrophosphate	Cytosolic protein folding	Ubiquinone biosynthesis from farnesyl pyrophosphate	All ME and CTs	6.254265	0.0451583634811642	0.0439450159840633	0.238442401543158	3.22321990137722	0.09259259	1.666667	0.09302326
Cytosolic protein polyubiquitination - Assembly of core replication fork machinery	Cytosolic protein polyubiquitination	Assembly of core replication fork machinery	All ME and CTs	5.803172	0.039452663911814	0.0434734427802331	0.252145968125352	3.80353863629012	0	1.533333	0.08637874
Cytosolic protein polyubiquitination - Biogenesis of mitochondrial-derived vesicles	Cytosolic protein polyubiquitination	Biogenesis of mitochondrial-derived vesicles	All ME and CTs	5.803172	0.0275338080077407	0.0268589627532601	0.233672975953363	3.64998767204383	0.6	3	0.08637874
Cytosolic protein polyubiquitination - Carrier-mediated zinc transmembrane transport	Cytosolic protein polyubiquitination	Carrier-mediated zinc transmembrane transport	All ME and CTs	5.803172	0.225593756114288	0.227169814674411	0.387524977973995	4.22067215953879	0.09803922	1.72549	0.02990033
Cytosolic protein polyubiquitination - Centriole duplication	Cytosolic protein polyubiquitination	Centriole duplication	All ME and CTs	5.803172	0.199733658147774	0.197952663505542	0.420045895731272	4.55302566960484	0.1219512	1.731707	0.01328904
Cytosolic protein polyubiquitination - COP9 signalosome-mediated regulation of cullin-RING ubiquitin ligases	Cytosolic protein polyubiquitination	COP9 signalosome-mediated regulation of cullin-RING ubiquitin ligases	All ME and CTs	5.803172	0.30454675272777	0.30401325291532	0.489799129696904	4.66780788381517	0.3333333	2.333333	0.006644518
Cytosolic protein polyubiquitination - Cytosolic and nuclear iron-sulfur protein assembly	Cytosolic protein polyubiquitination	Cytosolic and nuclear iron-sulfur protein assembly	All ME and CTs	5.803172	0.251335480983874	0.251149634804853	0.420192658231196	4.4051838929571	0.1153846	1.826923	0.009966778
Cytosolic protein polyubiquitination - ER unfolded protein response pathway	Cytosolic protein polyubiquitination	ER unfolded protein response pathway	All ME and CTs	5.803172	0.141170662562858	0.138804067067492	0.377373557339743	4.20893431630067	0.15625	2	0.04318937
Cytosolic protein polyubiquitination - gp130 receptor signaling	Cytosolic protein polyubiquitination	gp130 receptor signaling	All ME and CTs	5.803172	0.099535678420213	0.111124237099132	0.358066986208314	3.84244132776431	0.4074074	2.111111	0.09966777
Cytosolic protein polyubiquitination - Histone ubiquitination and deubiquitination	Cytosolic protein polyubiquitination	Histone ubiquitination and deubiquitination	All ME and CTs	5.803172	0.0232084355642079	0.0225249890344329	0.195967404599566	3.32413609726543	0	3.1	0.06644518
Cytosolic protein polyubiquitination - Immunoproteasome organization	Cytosolic protein polyubiquitination	Immunoproteasome organization	All ME and CTs	5.803172	0.186878374312387	0.187055397221546	0.396922428250599	4.00588741006335	0.5121951	1.926829	0.04318937
Cytosolic protein polyubiquitination - Induction of canonical mitophagy	Cytosolic protein polyubiquitination	Induction of canonical mitophagy	All ME and CTs	5.803172	0.0844049437097914	0.0834503226493552	0.290407122819756	3.71428428194961	0.2	1.8	0.03986711
Cytosolic protein polyubiquitination - Lysine metabolism	Cytosolic protein polyubiquitination	Lysine metabolism	All ME and CTs	5.803172	0.181014737358089	0.177041937714577	0.314339766962616	4.2115972593565	0.244898	2.55102	0.009966778
Cytosolic protein polyubiquitination - Metaphase to anaphase transition and spindle assembly checkpoint	Cytosolic protein polyubiquitination	Metaphase to anaphase transition and spindle assembly checkpoint	All ME and CTs	5.803172	0.0539775464633187	0.0540463580177099	0.276590185149457	3.39967869939115	0.2941177	2.470588	0.02325581
Cytosolic protein polyubiquitination - MICOS-dependent maintenance of mitochondrial cristae architecture	Cytosolic protein polyubiquitination	MICOS-dependent maintenance of mitochondrial cristae architecture	All ME and CTs	5.803172	0.0435670790411921	0.0441505192320048	0.202162903851811	2.86030565625027	0.2631579	1.684211	0.08305648
Cytosolic protein polyubiquitination - Microtubule plus-end tracking	Cytosolic protein polyubiquitination	Microtubule plus-end tracking	All ME and CTs	5.803172	0.2031842704971	0.211294940202409	0.382972079116867	4.57474748295522	0.4583333	2.1875	0.02325581
Cytosolic protein polyubiquitination - Mitochondrial coupling to microtubule transport system	Cytosolic protein polyubiquitination	Mitochondrial coupling to microtubule transport system	All ME and CTs	5.803172	0.118459670469299	0.117977522785033	0.342134816076595	4.46766384666797	0.2	1.933333	0.02990033
Cytosolic protein polyubiquitination - Mitochondrial fission	Cytosolic protein polyubiquitination	Mitochondrial fission	All ME and CTs	5.803172	0.0606658698350124	0.0579356815755313	0.210016845711301	3.30029400318473	0.4583333	2.416667	0.03986711
Cytosolic protein polyubiquitination - Mitochondrial fusion	Cytosolic protein polyubiquitination	Mitochondrial fusion	All ME and CTs	5.803172	0.390586904289386	0.393161309621132	0.534453655266227	4.45831540457746	0.078125	1.59375	0.02657807
Cytosolic protein polyubiquitination - Mitochondrial iron-sulfur protein assembly	Cytosolic protein polyubiquitination	Mitochondrial iron-sulfur protein assembly	All ME and CTs	5.803172	0.0576444751054215	0.0564672737478862	0.307040801004131	3.36221744004827	0	2.0625	0.0730897
Cytosolic protein polyubiquitination - Mitochondrial tRNA amino acid activation	Cytosolic protein polyubiquitination	Mitochondrial tRNA amino acid activation	All ME and CTs	5.803172	0.0693963025602189	0.0690686065118364	0.333831598140542	4.42676850547375	0	2.222222	0.02325581
Cytosolic protein polyubiquitination - Polyubiquitination of retrotranslocated misfolded proteins	Cytosolic protein polyubiquitination	Polyubiquitination of retrotranslocated misfolded proteins	All ME and CTs	5.803172	0.288412630901652	0.281390895390357	0.489620157979222	4.80830751816616	0.32	2.32	0.02990033
Cytosolic protein polyubiquitination - Proline metabolism	Cytosolic protein polyubiquitination	Proline metabolism	All ME and CTs	5.803172	0.0759691179319263	0.0761406666553161	0.315439904714881	3.61556271648779	0	1.47619	0.08305648
Cytosolic protein polyubiquitination - Proteasomal core organization	Cytosolic protein polyubiquitination	Proteasomal core organization	All ME and CTs	5.803172	0.0696839620209832	0.0680939827737921	0.311798763227364	3.94720400278416	0	2.631579	0.05980067
Cytosolic protein polyubiquitination - Proteasomal regulatory particle organization	Cytosolic protein polyubiquitination	Proteasomal regulatory particle organization	All ME and CTs	5.803172	0.0288201658140058	0.0277532799331325	0.219503214016594	4.27272727272727	0	2.727273	0.05315614
Cytosolic protein polyubiquitination - Proteasome assembly	Cytosolic protein polyubiquitination	Proteasome assembly	All ME and CTs	5.803172	0.491472136154583	0.491791756265181	0.611226897072439	4.86696371127805	0.2571429	1.842857	0.006644518
Cytosolic protein polyubiquitination - Protein deubiquitination	Cytosolic protein polyubiquitination	Protein deubiquitination	All ME and CTs	5.803172	0.00765126020841485	0.0074008018732196	0.214623254323368	3.66666666666667	0	2	0.01661129
Cytosolic protein polyubiquitination - Proteolysis of matricellular proteins	Cytosolic protein polyubiquitination	Proteolysis of matricellular proteins	All ME and CTs	5.803172	0.087733844239392	0.0864944604257472	0.3010007222816	3.02806459514121	0.44	2.08	0.06976745
Cytosolic protein polyubiquitination - Regulation of proteasomal proteolysis by signalosome	Cytosolic protein polyubiquitination	Regulation of proteasomal proteolysis by signalosome	All ME and CTs	5.803172	0.117551858123318	0.113960534046895	0.247864161551997	3.18913834215838	0.6	2.25	0.0564784
Cytosolic protein polyubiquitination - Restriction point	Cytosolic protein polyubiquitination	Restriction point	All ME and CTs	5.803172	0.160676230344089	0.161541772607308	0.342783761386238	3.67144014704435	0.2439024	2.609756	0.0564784
Cytosolic Sm core assembly onto U snRNAs - Abscission checkpoint	Cytosolic Sm core assembly onto U snRNAs	Abscission checkpoint	All ME and CTs	6.198524	0.0340096084545817	0.0340280525971843	0.234145409537768	3.28015794124472	0	1.666667	0.09302326
Cytosolic Sm core assembly onto U snRNAs - Catalytic spliceosome activation	Cytosolic Sm core assembly onto U snRNAs	Catalytic spliceosome activation	All ME and CTs	6.198524	0.136138329596873	0.132884515037355	0.349123862234505	4.48055354308944	0.1545455	2.254545	0.01661129
Cytosolic Sm core assembly onto U snRNAs - Centriole duplication	Cytosolic Sm core assembly onto U snRNAs	Centriole duplication	All ME and CTs	6.198524	0.054098980772221	0.0532475647676529	0.290349928638711	3.95124071374121	0.2075472	1.735849	0.06976745
Cytosolic Sm core assembly onto U snRNAs - Centrosomal subdistal appendage organization for microtubule anchoring	Cytosolic Sm core assembly onto U snRNAs	Centrosomal subdistal appendage organization for microtubule anchoring	All ME and CTs	6.198524	0.158933402515688	0.157798138002937	0.335321043256242	4.00355369884992	0.1985294	1.352941	0.02657807
Cytosolic Sm core assembly onto U snRNAs - COP9 signalosome-mediated regulation of cullin-RING ubiquitin ligases	Cytosolic Sm core assembly onto U snRNAs	COP9 signalosome-mediated regulation of cullin-RING ubiquitin ligases	All ME and CTs	6.198524	0.193055303454308	0.191833862568126	0.372080444846902	4.25922127143523	0.1812081	2.134228	0.01328904
Cytosolic Sm core assembly onto U snRNAs - Cytosolic Dicer-mediated microRNA and endogenous siRNA processing	Cytosolic Sm core assembly onto U snRNAs	Cytosolic Dicer-mediated microRNA and endogenous siRNA processing	All ME and CTs	6.198524	0.104034925810255	0.102952654286604	0.294587297909195	3.61674175472101	0.3465346	1.871287	0.06644518
Cytosolic Sm core assembly onto U snRNAs - Degradation of deadenylated mRNA by cytosolic exosome	Cytosolic Sm core assembly onto U snRNAs	Degradation of deadenylated mRNA by cytosolic exosome	All ME and CTs	6.198524	0.0360803990941845	0.0361632272772403	0.204924954571028	3.05974897404992	0.2352941	1.647059	0.09966777
Cytosolic Sm core assembly onto U snRNAs - Endoplasmic reticulum tubulus maintenance	Cytosolic Sm core assembly onto U snRNAs	Endoplasmic reticulum tubulus maintenance	All ME and CTs	6.198524	0.0722459734658113	0.0748947184569235	0.277494533769883	3.39845642028171	0.1282051	2.192308	0.03986711
Cytosolic Sm core assembly onto U snRNAs - Fanconi anemia interstrand cross-link repair pathway	Cytosolic Sm core assembly onto U snRNAs	Fanconi anemia interstrand cross-link repair pathway	All ME and CTs	6.198524	0.0494804799277526	0.0496864785931552	0.188939372545024	3.04593824892815	0.07894737	2.131579	0.07973422
Cytosolic Sm core assembly onto U snRNAs - Initiation of miRNA- and siRNA-mediated mRNA silencing	Cytosolic Sm core assembly onto U snRNAs	Initiation of miRNA- and siRNA-mediated mRNA silencing	All ME and CTs	6.198524	0.0426382192031082	0.0415937548939908	0.231165291622372	3.64616296172364	0.09615385	2.115385	0.06644518
Cytosolic Sm core assembly onto U snRNAs - Initiation of RNA polymerase III-mediated 5S rRNA and tRNA transcription	Cytosolic Sm core assembly onto U snRNAs	Initiation of RNA polymerase III-mediated 5S rRNA and tRNA transcription	All ME and CTs	6.198524	0.0927791188142473	0.0910763682313488	0.302541039297239	3.80511937941581	0.1264368	1.689655	0.04983389
Cytosolic Sm core assembly onto U snRNAs - Integrator-mediated nuclear snRNA processing	Cytosolic Sm core assembly onto U snRNAs	Integrator-mediated nuclear snRNA processing	All ME and CTs	6.198524	0.337569769116043	0.337094700130389	0.518193448604693	4.94767550578045	0.287234	2.170213	0.003322259
Cytosolic Sm core assembly onto U snRNAs - Mother and daughter centriole organization around microtubule triplets	Cytosolic Sm core assembly onto U snRNAs	Mother and daughter centriole organization around microtubule triplets	All ME and CTs	6.198524	0.14511543558395	0.144792925736299	0.329489413683389	3.92833436463508	0.1338583	1.700787	0.03654485
Cytosolic Sm core assembly onto U snRNAs - Nonsense-mediated mRNA decay pathway	Cytosolic Sm core assembly onto U snRNAs	Nonsense-mediated mRNA decay pathway	All ME and CTs	6.198524	0.0656160994886291	0.0640252886977195	0.272107476965308	3.50264003948374	0.1470588	2.161765	0.03986711
Cytosolic Sm core assembly onto U snRNAs - Nuclear Drosha-mediated microRNA processing	Cytosolic Sm core assembly onto U snRNAs	Nuclear Drosha-mediated microRNA processing	All ME and CTs	6.198524	0.103912472377248	0.101719155864104	0.274736785464731	3.58060149966019	0.1401869	2.102804	0.04983389
Cytosolic Sm core assembly onto U snRNAs - Nucleosome remodeling	Cytosolic Sm core assembly onto U snRNAs	Nucleosome remodeling	All ME and CTs	6.198524	0.0058132907385972	0.00648211964447652	0.312222096208952	3.83333333333333	0	2.5	0.0564784
Cytosolic Sm core assembly onto U snRNAs - Pre-mRNA 3-end-cleavage and polyadenylation	Cytosolic Sm core assembly onto U snRNAs	Pre-mRNA 3-end-cleavage and polyadenylation	All ME and CTs	6.198524	0.112485919153052	0.114027145284689	0.310885330068633	3.36130566129049	0.2169811	1.867925	0.04651163
Cytosolic Sm core assembly onto U snRNAs - Protein deubiquitination	Cytosolic Sm core assembly onto U snRNAs	Protein deubiquitination	All ME and CTs	6.198524	0.00420233681303405	0.00441462860686364	0.212637944563932	4	0	2	0.06644518
Cytosolic Sm core assembly onto U snRNAs - rDNA transcription	Cytosolic Sm core assembly onto U snRNAs	rDNA transcription	All ME and CTs	6.198524	0.0659883320623589	0.0705713492212893	0.323732062300835	4.57965126978229	0.1587302	2.365079	0.02990033
Cytosolic Sm core assembly onto U snRNAs - Regulation of nuclear and cytoplasmic mRNA fate by the exon junction complex	Cytosolic Sm core assembly onto U snRNAs	Regulation of nuclear and cytoplasmic mRNA fate by the exon junction complex	All ME and CTs	6.198524	0.0883396273469473	0.0880419089404286	0.279605622898724	3.64455386963768	0.1098901	1.989011	0.03654485
Cytosolic Sm core assembly onto U snRNAs - Regulation of pre-mRNA processing by hnRNPs	Cytosolic Sm core assembly onto U snRNAs	Regulation of pre-mRNA processing by hnRNPs	All ME and CTs	6.198524	0.081877482647729	0.0814700766545826	0.242730434568808	3.55959021386996	0.1546392	2.061856	0.02990033
Cytosolic Sm core assembly onto U snRNAs - Regulation of proteasomal proteolysis by signalosome	Cytosolic Sm core assembly onto U snRNAs	Regulation of proteasomal proteolysis by signalosome	All ME and CTs	6.198524	0.0719189696047099	0.0722013479774123	0.251399874282797	3.2064976264296	0.2168675	2.024096	0.09966777
Cytosolic Sm core assembly onto U snRNAs - Regulation of RNA polymerase II elongation activity	Cytosolic Sm core assembly onto U snRNAs	Regulation of RNA polymerase II elongation activity	All ME and CTs	6.198524	0.00838311942872967	0.00943836078106999	0.247971478702657	3.54545454545455	0	2.454545	0.04651163
Cytosolic Sm core assembly onto U snRNAs - SDSA homologous recombination DSB repair	Cytosolic Sm core assembly onto U snRNAs	SDSA homologous recombination DSB repair	All ME and CTs	6.198524	0.128711435910277	0.130515141493088	0.322383554628226	3.69308026788763	0.1282051	1.384615	0.05315614
Cytosolic Sm core assembly onto U snRNAs - Step 1 and 2 catalysis during pre-mRNA splicing	Cytosolic Sm core assembly onto U snRNAs	Step 1 and 2 catalysis during pre-mRNA splicing	All ME and CTs	6.198524	0.233413265779251	0.236319481833278	0.424200809005077	4.71087330846765	0.1863354	2.298137	0.02657807
Cytosolic Sm core assembly onto U snRNAs - Support for RNA polymerase II- and III-mediated snRNA transcription	Cytosolic Sm core assembly onto U snRNAs	Support for RNA polymerase II- and III-mediated snRNA transcription	All ME and CTs	6.198524	0.166718883636787	0.164932840214668	0.335673174803093	3.93497429216981	0.3873239	1.866197	0.01993356
Cytosolic Sm core assembly onto U snRNAs - Transcription by RNA polymerase II	Cytosolic Sm core assembly onto U snRNAs	Transcription by RNA polymerase II	All ME and CTs	6.198524	0.069498716336292	0.0702800005021856	0.253886501814146	3.54017948406487	0.2	2.225	0.06644518
Cytosolic Sm core assembly onto U snRNAs - Transcription regulation by mediator	Cytosolic Sm core assembly onto U snRNAs	Transcription regulation by mediator	All ME and CTs	6.198524	0.0207602679122435	0.020659056769648	0.259585539409925	4.47744200141388	0	2.130435	0.03986711
Cytosolic Sm core assembly onto U snRNAs - TREX-mediated coupling of splicing and mRNA export	Cytosolic Sm core assembly onto U snRNAs	TREX-mediated coupling of splicing and mRNA export	All ME and CTs	6.198524	0.0485049042149494	0.048032975052806	0.231358829837682	3.31082160973733	0	1.816667	0.06312292
Cytosolic Sm core assembly onto U snRNAs - U1 and U2 snRNP recruitment and pre-spliceosome assembly	Cytosolic Sm core assembly onto U snRNAs	U1 and U2 snRNP recruitment and pre-spliceosome assembly	All ME and CTs	6.198524	0.396111189382295	0.402673086613849	0.517211209028455	4.54736264529131	0.5288889	2.022222	0.009966778
Cytosolic Sm core assembly onto U snRNAs - U2 snRNP-selective component synthesis	Cytosolic Sm core assembly onto U snRNAs	U2 snRNP-selective component synthesis	All ME and CTs	6.198524	0.368080516200528	0.363849497688484	0.480148423890282	4.3344208718964	0.4246575	2.315068	0.01328904
Cytosolic Sm core assembly onto U snRNAs - U4-U6 di-snRNP-selective component synthesis	Cytosolic Sm core assembly onto U snRNAs	U4-U6 di-snRNP-selective component synthesis	All ME and CTs	6.198524	0.339908006687488	0.336430195824654	0.519937575365374	4.87508942141873	0.3208556	1.962567	0.01661129
Cytosolic Sm core assembly onto U snRNAs - U4-U6-U5 tri-snRNP recruitment and pre-catalytic spliceosome assembly	Cytosolic Sm core assembly onto U snRNAs	U4-U6-U5 tri-snRNP recruitment and pre-catalytic spliceosome assembly	All ME and CTs	6.198524	0.326021839191462	0.322025514793932	0.487253265840034	4.99786301395595	0.2198953	2.041885	0.003322259
Cytosolic Sm core assembly onto U snRNAs - U5 snRNP-selective component synthesis	Cytosolic Sm core assembly onto U snRNAs	U5 snRNP-selective component synthesis	All ME and CTs	6.198524	0.390971939452501	0.391103855646493	0.533155727744511	4.59583833709514	0.3018868	2.136792	0.009966778
Degradation of deadenylated mRNA by cytosolic exosome - Assembly and maturation of respiratory chain complexes	Degradation of deadenylated mRNA by cytosolic exosome	Assembly and maturation of respiratory chain complexes	All ME and CTs	6.583693	0.0222328419265055	0.0224338922474996	0.235235384423781	3.27446072666068	0	2.342857	0.089701
Degradation of deadenylated mRNA by cytosolic exosome - Assembly of core replication fork machinery	Degradation of deadenylated mRNA by cytosolic exosome	Assembly of core replication fork machinery	All ME and CTs	6.583693	0.190954651997195	0.190601074741873	0.34801290761327	3.82916858572535	0.1940299	2.164179	0.04318937
Degradation of deadenylated mRNA by cytosolic exosome - Canonical deadenylation of cytosolic mRNA by CCR4-NOT complex	Degradation of deadenylated mRNA by cytosolic exosome	Canonical deadenylation of cytosolic mRNA by CCR4-NOT complex	All ME and CTs	6.583693	0.103963939614273	0.103808941886797	0.288620315700414	3.7104487887306	0.1287879	2.113636	0.04651163
Degradation of deadenylated mRNA by cytosolic exosome - Catabolism of branched-chain amino acids	Degradation of deadenylated mRNA by cytosolic exosome	Catabolism of branched-chain amino acids	All ME and CTs	6.583693	0.114692692782676	0.113590728172065	0.315816645751121	3.66407458363912	0.1212121	2.113636	0.03322259
Degradation of deadenylated mRNA by cytosolic exosome - Cytosolic and nuclear iron-sulfur protein assembly	Degradation of deadenylated mRNA by cytosolic exosome	Cytosolic and nuclear iron-sulfur protein assembly	All ME and CTs	6.583693	0.0629113187754036	0.0650533408843175	0.238745761045445	2.98102672315872	0.12	1.9	0.09302326
Degradation of deadenylated mRNA by cytosolic exosome - Cytosolic mRNA decapping and 5' degradation	Degradation of deadenylated mRNA by cytosolic exosome	Cytosolic mRNA decapping and 5' degradation	All ME and CTs	6.583693	0.331064261450818	0.331999328227221	0.516287090929619	4.8357212488683	0.1228814	1.84322	0.006644518
Degradation of deadenylated mRNA by cytosolic exosome - Cytosolic Sm core assembly onto U snRNAs	Degradation of deadenylated mRNA by cytosolic exosome	Cytosolic Sm core assembly onto U snRNAs	All ME and CTs	6.583693	0.0280902892635098	0.0286942158806812	0.198693909966226	3.06369769224607	0	2.396226	0.09966777
Degradation of deadenylated mRNA by cytosolic exosome - Degradation of pre-mRNA by nuclear exosome	Degradation of deadenylated mRNA by cytosolic exosome	Degradation of pre-mRNA by nuclear exosome	All ME and CTs	6.583693	0.391182453711661	0.391770696571399	0.552999406314244	5.13821789034229	1.065385	3.003846	0.003322259
Degradation of deadenylated mRNA by cytosolic exosome - DNA end resection and promotion of resection-dependent DSB repair	Degradation of deadenylated mRNA by cytosolic exosome	DNA end resection and promotion of resection-dependent DSB repair	All ME and CTs	6.583693	0.0750544251037803	0.0757451339638754	0.252713310588566	3.53669250053662	0.1454545	1.890909	0.05980067
Degradation of deadenylated mRNA by cytosolic exosome - Endoplasmic reticulum-golgi contact site formation	Degradation of deadenylated mRNA by cytosolic exosome	Endoplasmic reticulum-golgi contact site formation	All ME and CTs	6.583693	0.0914270442659022	0.0918709015442318	0.244323339614008	3.097979227767	0.03623188	1.384058	0.0730897
Degradation of deadenylated mRNA by cytosolic exosome - Induction of aggrephagy	Degradation of deadenylated mRNA by cytosolic exosome	Induction of aggrephagy	All ME and CTs	6.583693	0.0634286016427982	0.0642595609075166	0.238214735889481	3.26596938803036	0.3131313	1.969697	0.09302326
Degradation of deadenylated mRNA by cytosolic exosome - Induction of lysophagy	Degradation of deadenylated mRNA by cytosolic exosome	Induction of lysophagy	All ME and CTs	6.583693	0.0780288038801498	0.0794178820968877	0.280253487784209	2.93793115629062	0	1.5	0.06976745
Degradation of deadenylated mRNA by cytosolic exosome - Initiation of RNA polymerase III-mediated 5S rRNA and tRNA transcription	Degradation of deadenylated mRNA by cytosolic exosome	Initiation of RNA polymerase III-mediated 5S rRNA and tRNA transcription	All ME and CTs	6.583693	0.0818910008678317	0.0812512751920762	0.250581663827663	3.13800118979241	0.1428571	1.689076	0.04318937
Degradation of deadenylated mRNA by cytosolic exosome - Insulin receptor signaling	Degradation of deadenylated mRNA by cytosolic exosome	Insulin receptor signaling	All ME and CTs	6.583693	0.109563869425512	0.109949250305982	0.284164611706306	3.23268291519994	0.2957746	1.788732	0.0564784
Degradation of deadenylated mRNA by cytosolic exosome - Integrator-mediated nuclear snRNA processing	Degradation of deadenylated mRNA by cytosolic exosome	Integrator-mediated nuclear snRNA processing	All ME and CTs	6.583693	0.0500983969998817	0.0496468729243209	0.233594902092638	3.22224658406725	0.07692308	1.717949	0.08637874
Degradation of deadenylated mRNA by cytosolic exosome - Integrin costamere-mediated coupling between cytoskeleton and ECM	Degradation of deadenylated mRNA by cytosolic exosome	Integrin costamere-mediated coupling between cytoskeleton and ECM	All ME and CTs	6.583693	0.0874497834099245	0.0876583446058884	0.259440423148073	3.43720711520621	0.2258064	1.887097	0.09302326
Degradation of deadenylated mRNA by cytosolic exosome - Integrin-basement membrane interaction and signaling	Degradation of deadenylated mRNA by cytosolic exosome	Integrin-basement membrane interaction and signaling	All ME and CTs	6.583693	0.102031223962415	0.101311584489956	0.288227531068324	3.39410609131185	0.03875969	2.023256	0.0730897
Degradation of deadenylated mRNA by cytosolic exosome - Late endosomal, vesicle and autophagosomal tethering to lysosomes	Degradation of deadenylated mRNA by cytosolic exosome	Late endosomal, vesicle and autophagosomal tethering to lysosomes	All ME and CTs	6.583693	0.0914143464916991	0.0904229082931327	0.274257911930411	3.345170577531	0.2561983	1.942149	0.04651163
Degradation of deadenylated mRNA by cytosolic exosome - Lysosomal pH regulation	Degradation of deadenylated mRNA by cytosolic exosome	Lysosomal pH regulation	All ME and CTs	6.583693	0.0401325901169666	0.039663378989928	0.246719662530569	3.35142613179441	0.1016949	2.525424	0.08305648
Degradation of deadenylated mRNA by cytosolic exosome - m6A methylation and demethylation of mRNA	Degradation of deadenylated mRNA by cytosolic exosome	m6A methylation and demethylation of mRNA	All ME and CTs	6.583693	0.0738863653899162	0.0725611967919592	0.231564862805644	2.91774035427926	0.3304348	1.530435	0.089701
Degradation of deadenylated mRNA by cytosolic exosome - Mammalian circadian clock oscillation	Degradation of deadenylated mRNA by cytosolic exosome	Mammalian circadian clock oscillation	All ME and CTs	6.583693	0.109352985124625	0.110590234590047	0.300641600700349	3.72508898229437	0.07407407	1.948148	0.05980067
Degradation of deadenylated mRNA by cytosolic exosome - Microtubule-based anterograde organelle and vesicle transport	Degradation of deadenylated mRNA by cytosolic exosome	Microtubule-based anterograde organelle and vesicle transport	All ME and CTs	6.583693	0.0642580825322857	0.06386580147782	0.234387491423599	3.14847316320327	0.3	1.9	0.08305648
Degradation of deadenylated mRNA by cytosolic exosome - Mismatch repair	Degradation of deadenylated mRNA by cytosolic exosome	Mismatch repair	All ME and CTs	6.583693	0.156938935897522	0.158203283333806	0.339535701657934	3.53259429692428	0.2690058	1.71345	0.05315614
Degradation of deadenylated mRNA by cytosolic exosome - Mitochondrial tRNA amino acid activation	Degradation of deadenylated mRNA by cytosolic exosome	Mitochondrial tRNA amino acid activation	All ME and CTs	6.583693	0.137986594408578	0.13703412187808	0.372529797994484	4.78835943090841	0.1185185	2.074074	0.009966778
Degradation of deadenylated mRNA by cytosolic exosome - mRNA storage, translational repression and degradation by cytosolic processing bodies	Degradation of deadenylated mRNA by cytosolic exosome	mRNA storage, translational repression and degradation by cytosolic processing bodies	All ME and CTs	6.583693	0.277726524014277	0.278352825002829	0.444154290330601	4.45292395514402	0.2	1.930435	0.01661129
Degradation of deadenylated mRNA by cytosolic exosome - mTORC1 signaling pathway	Degradation of deadenylated mRNA by cytosolic exosome	mTORC1 signaling pathway	All ME and CTs	6.583693	0.0213971246402463	0.0215326012937635	0.263415489160374	4.46666666666667	0	2.066667	0.02325581
Degradation of deadenylated mRNA by cytosolic exosome - Nucleosome disassembly	Degradation of deadenylated mRNA by cytosolic exosome	Nucleosome disassembly	All ME and CTs	6.583693	0.0785278515630101	0.0782970015138551	0.247715513410214	2.92973757139891	0.2758621	1.62931	0.09966777
Degradation of deadenylated mRNA by cytosolic exosome - Pentose phosphate pathway	Degradation of deadenylated mRNA by cytosolic exosome	Pentose phosphate pathway	All ME and CTs	6.583693	0.111455136587476	0.110294225015824	0.297632210152996	3.54331830202405	0.03676471	1.867647	0.0564784
Degradation of deadenylated mRNA by cytosolic exosome - PI3 kinase-AKT signaling pathway	Degradation of deadenylated mRNA by cytosolic exosome	PI3 kinase-AKT signaling pathway	All ME and CTs	6.583693	0.0896903298824008	0.0880652955084312	0.271596331526002	3.59830735533855	0.1512605	2.243697	0.03322259
Degradation of deadenylated mRNA by cytosolic exosome - Pre-mRNA 3-end-cleavage and polyadenylation	Degradation of deadenylated mRNA by cytosolic exosome	Pre-mRNA 3-end-cleavage and polyadenylation	All ME and CTs	6.583693	0.332913316363943	0.331560729616592	0.447363190328269	4.67432290109004	0.7022059	2.136029	0.009966778
Degradation of deadenylated mRNA by cytosolic exosome - Proteasomal core organization	Degradation of deadenylated mRNA by cytosolic exosome	Proteasomal core organization	All ME and CTs	6.583693	0.041134908367869	0.0410273798856877	0.273764516691771	3.51326668080451	0.1090909	2.327273	0.06644518
Degradation of deadenylated mRNA by cytosolic exosome - Proteasomal regulatory particle organization	Degradation of deadenylated mRNA by cytosolic exosome	Proteasomal regulatory particle organization	All ME and CTs	6.583693	0.0191180817831552	0.0199012323400026	0.187275699199511	3.06797329880518	0.3333333	2.410256	0.09634551
Degradation of deadenylated mRNA by cytosolic exosome - Protein N-linked glycosylation in ER	Degradation of deadenylated mRNA by cytosolic exosome	Protein N-linked glycosylation in ER	All ME and CTs	6.583693	0.0328429311086865	0.032912335710788	0.2119092492256	3.09714817026595	0.0877193	1.964912	0.09966777
Degradation of deadenylated mRNA by cytosolic exosome - Protein O-linked glycosylation in Golgi Apparatus	Degradation of deadenylated mRNA by cytosolic exosome	Protein O-linked glycosylation in Golgi Apparatus	All ME and CTs	6.583693	0.142268616706835	0.140267117295744	0.313890439314257	3.57618742888965	0.2012195	1.70122	0.0564784
Degradation of deadenylated mRNA by cytosolic exosome - Ras signaling pathway	Degradation of deadenylated mRNA by cytosolic exosome	Ras signaling pathway	All ME and CTs	6.583693	0.0492647236911453	0.0490893180774811	0.243456482897778	3.29519376008568	0.06756756	2	0.08305648
Degradation of deadenylated mRNA by cytosolic exosome - rDNA transcription	Degradation of deadenylated mRNA by cytosolic exosome	rDNA transcription	All ME and CTs	6.583693	0.0600008059264893	0.0606089246311802	0.285172760764656	3.85394385401258	0	2.205128	0.0564784
Degradation of deadenylated mRNA by cytosolic exosome - Regulation of pre-mRNA processing by hnRNPs	Degradation of deadenylated mRNA by cytosolic exosome	Regulation of pre-mRNA processing by hnRNPs	All ME and CTs	6.583693	0.0469028830140574	0.0473605762754168	0.211967457232658	3.07448947281845	0.07317073	2.536585	0.09302326
Degradation of deadenylated mRNA by cytosolic exosome - Regulation of RNA polymerase II elongation activity	Degradation of deadenylated mRNA by cytosolic exosome	Regulation of RNA polymerase II elongation activity	All ME and CTs	6.583693	0.00658880214322276	0.00658933993440768	0.201523979660635	3.66666666666667	0	2.916667	0.05980067
Degradation of deadenylated mRNA by cytosolic exosome - Transcription by RNA polymerase II	Degradation of deadenylated mRNA by cytosolic exosome	Transcription by RNA polymerase II	All ME and CTs	6.583693	0.132830359492144	0.133496624046029	0.310083930537294	3.90547843816225	0	2.322785	0.03986711
Degradation of deadenylated mRNA by cytosolic exosome - Transcription by RNA polymerase III	Degradation of deadenylated mRNA by cytosolic exosome	Transcription by RNA polymerase III	All ME and CTs	6.583693	0.097617952597033	0.0977142449833055	0.303907863634518	4.2675769393029	0.05084746	2.228814	0.02990033
Degradation of deadenylated mRNA by cytosolic exosome - Ubiquinone biosynthesis from farnesyl pyrophosphate	Degradation of deadenylated mRNA by cytosolic exosome	Ubiquinone biosynthesis from farnesyl pyrophosphate	All ME and CTs	6.583693	0.0782540714587684	0.0779652225126211	0.24455757830882	3.19305272389596	0.1367521	2.068376	0.08637874
Degradation of deadenylated mRNA by cytosolic exosome - VDJ recombination	Degradation of deadenylated mRNA by cytosolic exosome	VDJ recombination	All ME and CTs	6.583693	0.0974255906905214	0.0992997349385649	0.27196270688398	3.47098167589782	0.2985075	1.723881	0.07641196
Degradation of deadenylated mRNA by cytosolic exosome - Vesicle biogenesis at cis-Golgi	Degradation of deadenylated mRNA by cytosolic exosome	Vesicle biogenesis at cis-Golgi	All ME and CTs	6.583693	0.06390024677816	0.0652542690570932	0.257508782193045	3.37352474916091	0.1075269	2.290323	0.06312292
Degradation of deadenylated mRNA by cytosolic exosome - Vesicle fusion with cis-Golgi	Degradation of deadenylated mRNA by cytosolic exosome	Vesicle fusion with cis-Golgi	All ME and CTs	6.583693	0.130558766840787	0.131423005727245	0.30721173950254	3.38091972386968	0.1910828	2	0.02325581
Degradation of deadenylated mRNA by cytosolic exosome - Vesicle tethering at cis-Golgi	Degradation of deadenylated mRNA by cytosolic exosome	Vesicle tethering at cis-Golgi	All ME and CTs	6.583693	0.152459511089698	0.152888333020325	0.318806921695791	3.27892362617894	0.2727273	1.664773	0.06312292
Degradation of pre-mRNA by nuclear exosome - Assembly and maturation of respiratory chain complexes	Degradation of pre-mRNA by nuclear exosome	Assembly and maturation of respiratory chain complexes	All ME and CTs	6.534947	0.0355922019331555	0.0342876683905908	0.214910207233882	3.47422939639706	0	2.517857	0.09634551
Degradation of pre-mRNA by nuclear exosome - Assembly of core replication fork machinery	Degradation of pre-mRNA by nuclear exosome	Assembly of core replication fork machinery	All ME and CTs	6.534947	0.186657274508725	0.189215844906533	0.351400854826418	3.73985199881873	0.3227513	2.005291	0.04318937
Degradation of pre-mRNA by nuclear exosome - Canonical deadenylation of cytosolic mRNA by CCR4-NOT complex	Degradation of pre-mRNA by nuclear exosome	Canonical deadenylation of cytosolic mRNA by CCR4-NOT complex	All ME and CTs	6.534947	0.144780780289743	0.14328921629471	0.369812609701789	4.35505754730081	0.1323529	1.955882	0.02325581
Degradation of pre-mRNA by nuclear exosome - Carnitine biosynthesis and transmembrane transport	Degradation of pre-mRNA by nuclear exosome	Carnitine biosynthesis and transmembrane transport	All ME and CTs	6.534947	0.0993693424015642	0.0991110673787341	0.271781130077623	3.27264756952834	0.4921875	2.125	0.03986711
Degradation of pre-mRNA by nuclear exosome - Catabolism of branched-chain amino acids	Degradation of pre-mRNA by nuclear exosome	Catabolism of branched-chain amino acids	All ME and CTs	6.534947	0.075769286231579	0.0736945554839249	0.239507305322756	3.21237424901149	0.1111111	2.240741	0.06976745
Degradation of pre-mRNA by nuclear exosome - Cytosolic and nuclear iron-sulfur protein assembly	Degradation of pre-mRNA by nuclear exosome	Cytosolic and nuclear iron-sulfur protein assembly	All ME and CTs	6.534947	0.0489935149533476	0.0484319684708276	0.229724607206223	3.05811738372687	0.1486486	1.851351	0.08637874
Degradation of pre-mRNA by nuclear exosome - Cytosolic mRNA decapping and 5' degradation	Degradation of pre-mRNA by nuclear exosome	Cytosolic mRNA decapping and 5' degradation	All ME and CTs	6.534947	0.277719551287647	0.277943669067227	0.46456298972665	4.37076904683221	0.1047619	1.62381	0.01993356
Degradation of pre-mRNA by nuclear exosome - Degradation of deadenylated mRNA by cytosolic exosome	Degradation of pre-mRNA by nuclear exosome	Degradation of deadenylated mRNA by cytosolic exosome	All ME and CTs	6.534947	0.412749205715931	0.413652909023488	0.610051138938001	4.96851033645497	0.7521008	2.718488	0.003322259
Degradation of pre-mRNA by nuclear exosome - DNA end resection and promotion of resection-dependent DSB repair	Degradation of pre-mRNA by nuclear exosome	DNA end resection and promotion of resection-dependent DSB repair	All ME and CTs	6.534947	0.0873023899764105	0.0871201774549717	0.285786750342945	3.67223704053602	0	1.794392	0.05980067
Degradation of pre-mRNA by nuclear exosome - Endoplasmic reticulum-golgi contact site formation	Degradation of pre-mRNA by nuclear exosome	Endoplasmic reticulum-golgi contact site formation	All ME and CTs	6.534947	0.0735692942968043	0.0752737983046127	0.264211032049191	3.32027341825341	0.34	1.66	0.09302326
Degradation of pre-mRNA by nuclear exosome - Fatty acid activation	Degradation of pre-mRNA by nuclear exosome	Fatty acid activation	All ME and CTs	6.534947	0.0678543706964427	0.0696707784212868	0.235138877171843	3.10522660873047	0.1730769	2.096154	0.09966777
Degradation of pre-mRNA by nuclear exosome - Fusion of autophagosomes with lysosomes	Degradation of pre-mRNA by nuclear exosome	Fusion of autophagosomes with lysosomes	All ME and CTs	6.534947	0.0276767725929276	0.0274836146161702	0.192934974605515	2.8289138761632	0	2.12	0.09966777
Degradation of pre-mRNA by nuclear exosome - Glutamate and glutamine metabolism	Degradation of pre-mRNA by nuclear exosome	Glutamate and glutamine metabolism	All ME and CTs	6.534947	0.0422454468553623	0.0415561959424891	0.235261689932478	3.458773742215	0	1.983871	0.07641196
Degradation of pre-mRNA by nuclear exosome - Glycogen synthesis and glycogenolysis	Degradation of pre-mRNA by nuclear exosome	Glycogen synthesis and glycogenolysis	All ME and CTs	6.534947	0.0405009986200114	0.041192263287664	0.249284214033967	3.39169637171132	0	1.724138	0.089701
Degradation of pre-mRNA by nuclear exosome - Induction of aggrephagy	Degradation of pre-mRNA by nuclear exosome	Induction of aggrephagy	All ME and CTs	6.534947	0.0454741818177606	0.0453045490779248	0.212025289684688	3.00224005851141	0.1333333	1.986667	0.09302326
Degradation of pre-mRNA by nuclear exosome - Initiation of RNA polymerase III-mediated 5S rRNA and tRNA transcription	Degradation of pre-mRNA by nuclear exosome	Initiation of RNA polymerase III-mediated 5S rRNA and tRNA transcription	All ME and CTs	6.534947	0.106115932612289	0.105900069083304	0.28374751334534	3.4354187975568	0.2137405	1.908397	0.06644518
Degradation of pre-mRNA by nuclear exosome - Insulin receptor signaling	Degradation of pre-mRNA by nuclear exosome	Insulin receptor signaling	All ME and CTs	6.534947	0.160718821729961	0.159747485990397	0.350446047391434	3.80825001528563	0.2625	1.71875	0.03986711
Degradation of pre-mRNA by nuclear exosome - Integrator-mediated nuclear snRNA processing	Degradation of pre-mRNA by nuclear exosome	Integrator-mediated nuclear snRNA processing	All ME and CTs	6.534947	0.0651260740271798	0.0642602115830547	0.285510560324712	3.28196453180875	0.1392405	1.696203	0.06976745
Degradation of pre-mRNA by nuclear exosome - Integrin costamere-mediated coupling between cytoskeleton and ECM	Degradation of pre-mRNA by nuclear exosome	Integrin costamere-mediated coupling between cytoskeleton and ECM	All ME and CTs	6.534947	0.0815093769749379	0.081929413644446	0.268759104571968	3.31501239168131	0.2523364	2.280374	0.07641196
Degradation of pre-mRNA by nuclear exosome - Late endosomal, vesicle and autophagosomal tethering to lysosomes	Degradation of pre-mRNA by nuclear exosome	Late endosomal, vesicle and autophagosomal tethering to lysosomes	All ME and CTs	6.534947	0.0678352479336898	0.0666269827538361	0.227049232491228	3.13482558604563	0.1650485	1.660194	0.08305648
Degradation of pre-mRNA by nuclear exosome - m6A methylation and demethylation of mRNA	Degradation of pre-mRNA by nuclear exosome	m6A methylation and demethylation of mRNA	All ME and CTs	6.534947	0.0953892733022439	0.0942801446818786	0.303599364984765	3.54288389197982	0.2477064	2.201835	0.06312292
Degradation of pre-mRNA by nuclear exosome - Mammalian circadian clock oscillation	Degradation of pre-mRNA by nuclear exosome	Mammalian circadian clock oscillation	All ME and CTs	6.534947	0.0555880724010113	0.0569718971226285	0.249964198625533	3.49508386119925	0.2125	2.0375	0.05980067
Degradation of pre-mRNA by nuclear exosome - Microtubule assistance of vesicle traffic between Golgi and ER	Degradation of pre-mRNA by nuclear exosome	Microtubule assistance of vesicle traffic between Golgi and ER	All ME and CTs	6.534947	0.0978224235172386	0.0948514592796063	0.297257698278052	3.56666687305792	0.2142857	1.776786	0.08305648
Degradation of pre-mRNA by nuclear exosome - Mismatch repair	Degradation of pre-mRNA by nuclear exosome	Mismatch repair	All ME and CTs	6.534947	0.238918878766518	0.235879838221283	0.420273214292742	4.07191230659895	0.2385787	1.461929	0.02657807
Degradation of pre-mRNA by nuclear exosome - Mitochondrial tRNA amino acid activation	Degradation of pre-mRNA by nuclear exosome	Mitochondrial tRNA amino acid activation	All ME and CTs	6.534947	0.134888452780504	0.136663726220605	0.366175327507118	4.486112574271	0.1145038	1.862595	0.003322259
Degradation of pre-mRNA by nuclear exosome - mRNA storage, translational repression and degradation by cytosolic processing bodies	Degradation of pre-mRNA by nuclear exosome	mRNA storage, translational repression and degradation by cytosolic processing bodies	All ME and CTs	6.534947	0.358346633071928	0.359003670808677	0.508106001830022	4.88106914624817	0.1290323	1.794355	0.003322259
Degradation of pre-mRNA by nuclear exosome - mTORC1 signaling pathway	Degradation of pre-mRNA by nuclear exosome	mTORC1 signaling pathway	All ME and CTs	6.534947	0.0276469431916771	0.0267042185248609	0.275681785359594	4.76027122187712	0.1470588	2.205882	0.01328904
Degradation of pre-mRNA by nuclear exosome - Pentose phosphate pathway	Degradation of pre-mRNA by nuclear exosome	Pentose phosphate pathway	All ME and CTs	6.534947	0.143214016959396	0.142081945847971	0.332471753284253	3.574678313108	0.28	2.193333	0.06976745
Degradation of pre-mRNA by nuclear exosome - Phase I biotransformation via alcohol and aldehyde dehydrogenases	Degradation of pre-mRNA by nuclear exosome	Phase I biotransformation via alcohol and aldehyde dehydrogenases	All ME and CTs	6.534947	0.13943860699228	0.139486083421276	0.354779820875853	3.33375942885993	0.2826087	2.224638	0.06976745
Degradation of pre-mRNA by nuclear exosome - PI3 kinase-AKT signaling pathway	Degradation of pre-mRNA by nuclear exosome	PI3 kinase-AKT signaling pathway	All ME and CTs	6.534947	0.0995212707879286	0.0983840244069805	0.239811059492015	3.45643743390586	0.03472222	2.027778	0.06312292
Degradation of pre-mRNA by nuclear exosome - Pre-mRNA 3-end-cleavage and polyadenylation	Degradation of pre-mRNA by nuclear exosome	Pre-mRNA 3-end-cleavage and polyadenylation	All ME and CTs	6.534947	0.277743722234445	0.277865780846606	0.460051363571504	4.451188691146	0.4622642	2.382076	0.01328904
Degradation of pre-mRNA by nuclear exosome - Proteasomal regulatory particle organization	Degradation of pre-mRNA by nuclear exosome	Proteasomal regulatory particle organization	All ME and CTs	6.534947	0.0160099242751167	0.0154941880637747	0.181282000346164	3.1	0	2.366667	0.06312292
Degradation of pre-mRNA by nuclear exosome - Protein N-linked glycosylation in ER	Degradation of pre-mRNA by nuclear exosome	Protein N-linked glycosylation in ER	All ME and CTs	6.534947	0.0563771758637227	0.0562813543140563	0.266956153570727	3.47093307777312	0.2297297	2.094594	0.0564784
Degradation of pre-mRNA by nuclear exosome - Protein O-linked glycosylation in Golgi Apparatus	Degradation of pre-mRNA by nuclear exosome	Protein O-linked glycosylation in Golgi Apparatus	All ME and CTs	6.534947	0.191901674967041	0.189506243246718	0.348254928688995	3.74159422709008	0.2984293	1.900524	0.04983389
Degradation of pre-mRNA by nuclear exosome - rDNA transcription	Degradation of pre-mRNA by nuclear exosome	rDNA transcription	All ME and CTs	6.534947	0.0432278597737243	0.0421790394622849	0.227766813096339	3.35934888337052	0.07692308	2.384615	0.04651163
Degradation of pre-mRNA by nuclear exosome - Regulation of pre-mRNA processing by hnRNPs	Degradation of pre-mRNA by nuclear exosome	Regulation of pre-mRNA processing by hnRNPs	All ME and CTs	6.534947	0.058972297981422	0.0602222998268415	0.240204854991152	3.33336322897114	0.125	2.306818	0.06976745
Degradation of pre-mRNA by nuclear exosome - Regulation of RNA polymerase II elongation activity	Degradation of pre-mRNA by nuclear exosome	Regulation of RNA polymerase II elongation activity	All ME and CTs	6.534947	0.00752439264415614	0.00741372967798792	0.216851593081147	3.75000876482863	0	2.333333	0.03654485
Degradation of pre-mRNA by nuclear exosome - Serine and glycine metabolism	Degradation of pre-mRNA by nuclear exosome	Serine and glycine metabolism	All ME and CTs	6.534947	0.0618010681883042	0.0608225577650965	0.251161385594693	3.17780963858475	0.1882353	2	0.06976745
Degradation of pre-mRNA by nuclear exosome - Transcription by RNA polymerase II	Degradation of pre-mRNA by nuclear exosome	Transcription by RNA polymerase II	All ME and CTs	6.534947	0.0834535968107255	0.0830354257002693	0.253438560180822	3.51122862547199	0.05217391	2.373913	0.0564784
Degradation of pre-mRNA by nuclear exosome - Transcription by RNA polymerase III	Degradation of pre-mRNA by nuclear exosome	Transcription by RNA polymerase III	All ME and CTs	6.534947	0.0865863805578235	0.0865568219111618	0.286617400856772	4.00579873288886	0.1415094	2.301887	0.04983389
Degradation of pre-mRNA by nuclear exosome - Transmembrane glucose transport	Degradation of pre-mRNA by nuclear exosome	Transmembrane glucose transport	All ME and CTs	6.534947	0.0611944834560287	0.061063036176423	0.225611849451837	3.10666054555889	0.2210526	1.842105	0.09966777
Degradation of pre-mRNA by nuclear exosome - U4-U6-U5 tri-snRNP recruitment and pre-catalytic spliceosome assembly	Degradation of pre-mRNA by nuclear exosome	U4-U6-U5 tri-snRNP recruitment and pre-catalytic spliceosome assembly	All ME and CTs	6.534947	0.0530502155888099	0.0540989304372775	0.237359057293555	3.34038416943248	0.2	2.075	0.06976745
Degradation of pre-mRNA by nuclear exosome - U5 snRNP-selective component synthesis	Degradation of pre-mRNA by nuclear exosome	U5 snRNP-selective component synthesis	All ME and CTs	6.534947	0.0581281549065941	0.0598628414585453	0.24719832178764	2.99799755032372	0.1294118	1.694118	0.08637874
Degradation of pre-mRNA by nuclear exosome - Ubiquinone biosynthesis from farnesyl pyrophosphate	Degradation of pre-mRNA by nuclear exosome	Ubiquinone biosynthesis from farnesyl pyrophosphate	All ME and CTs	6.534947	0.111965713998708	0.110156432733002	0.314348844628323	3.47594383463692	0.2276423	1.910569	0.06644518
Degradation of pre-mRNA by nuclear exosome - VDJ recombination	Degradation of pre-mRNA by nuclear exosome	VDJ recombination	All ME and CTs	6.534947	0.0697065297450902	0.0702285277135925	0.244061517103673	3.03994909743955	0.1089109	1.633663	0.07973422
Degradation of pre-mRNA by nuclear exosome - Vesicle biogenesis at ER membrane	Degradation of pre-mRNA by nuclear exosome	Vesicle biogenesis at ER membrane	All ME and CTs	6.534947	0.0287216451086325	0.0285240847935959	0.217651168751134	2.88881814969103	0	1.826087	0.08305648
Degradation of pre-mRNA by nuclear exosome - Vesicle fusion with cis-Golgi	Degradation of pre-mRNA by nuclear exosome	Vesicle fusion with cis-Golgi	All ME and CTs	6.534947	0.075858242782726	0.0766945471448864	0.234085096068306	2.89596318739902	0.3217391	2.078261	0.089701
Degradation of pre-mRNA by nuclear exosome - Vesicle tethering at cis-Golgi	Degradation of pre-mRNA by nuclear exosome	Vesicle tethering at cis-Golgi	All ME and CTs	6.534947	0.0904393394736514	0.0902090909012442	0.277749043038041	3.2153070058615	0.2017544	1.438596	0.06976745
Desmosome organization - Adherens junction organization	Desmosome organization	Adherens junction organization	All ME and CTs	6.344029	0.0238998234566382	0.0235609693912894	0.277609682827801	4.08696359208723	0.2608696	2.347826	0.009966778
Desmosome organization - alpha and beta tubulin biogenesis and heterodimer assembly	Desmosome organization	alpha and beta tubulin biogenesis and heterodimer assembly	All ME and CTs	6.344029	0.0585105084695003	0.058850280287783	0.253149618380781	3.74928989051862	0.1746032	2.095238	0.03986711
Desmosome organization - Biosynthesis and Golgi import of UDP-activated sugars for glycan synthesis	Desmosome organization	Biosynthesis and Golgi import of UDP-activated sugars for glycan synthesis	All ME and CTs	6.344029	0.0888046632673338	0.08847837924732	0.292410253366143	3.63737357001635	0.06097561	1.658537	0.04651163
Desmosome organization - Biosynthesis of fibril-forming collagen	Desmosome organization	Biosynthesis of fibril-forming collagen	All ME and CTs	6.344029	0.182031013671607	0.182417095714671	0.401910836899803	3.94600355728082	0.7479675	2.121951	0.0730897
Desmosome organization - Biosynthesis of the glycosaminoglycan-protein linkage region	Desmosome organization	Biosynthesis of the glycosaminoglycan-protein linkage region	All ME and CTs	6.344029	0.365750052886855	0.357466619749904	0.515284329533106	4.62694806841526	0.2606383	1.494681	0.009966778
Desmosome organization - Bone morphogenetic protein receptor signaling	Desmosome organization	Bone morphogenetic protein receptor signaling	All ME and CTs	6.344029	0.215912997675247	0.215050067096174	0.458886363646167	4.06562182035894	0.1889764	1.779528	0.03322259
Desmosome organization - Calcineurin-NFAT signaling pathway	Desmosome organization	Calcineurin-NFAT signaling pathway	All ME and CTs	6.344029	0.119409597752795	0.115886887567499	0.314053465307921	3.52283349329233	0.1	1.88	0.06976745
Desmosome organization - Canonical WNT receptor signaling	Desmosome organization	Canonical WNT receptor signaling	All ME and CTs	6.344029	0.0259901906820606	0.0261340657006592	0.252940421602809	4.06428716664787	0	2.5	0.01993356
Desmosome organization - Cell polarity establishment	Desmosome organization	Cell polarity establishment	All ME and CTs	6.344029	0.0145212938848832	0.0161206498472485	0.208033148028778	3.38095238095238	0	2.333333	0.07641196
Desmosome organization - Chaperone-mediated regulation of steroid nuclear receptors	Desmosome organization	Chaperone-mediated regulation of steroid nuclear receptors	All ME and CTs	6.344029	0.0983761597261877	0.0987219463314168	0.307513189147287	3.22527948995298	0.05747126	1.83908	0.0730897
Desmosome organization - Cobalamin metabolism	Desmosome organization	Cobalamin metabolism	All ME and CTs	6.344029	0.0981450547703246	0.0987269890081197	0.267550140212004	3.44822888933592	0.06	1.73	0.08637874
Desmosome organization - Co-translational ER protein import and insertion into ER membrane	Desmosome organization	Co-translational ER protein import and insertion into ER membrane	All ME and CTs	6.344029	0.0392702996303844	0.0392675664220569	0.24747698838087	3.46188713001604	0	2.372093	0.089701
Desmosome organization - Crosslinking between different cytoskeletal networks and nuclear envelope components	Desmosome organization	Crosslinking between different cytoskeletal networks and nuclear envelope components	All ME and CTs	6.344029	0.218282408805246	0.218851850846743	0.406225010818269	4.15568606747835	0.5273973	2.486301	0.03322259
Desmosome organization - Dystrophin or utrophin complex-mediated coupling between cytoskeleton and ECM	Desmosome organization	Dystrophin or utrophin complex-mediated coupling between cytoskeleton and ECM	All ME and CTs	6.344029	0.0456822110424107	0.0475927443223474	0.263217014517472	3.20016776021588	0	1	0.09634551
Desmosome organization - GPCR desensitization and endocytic adaptor recruitment	Desmosome organization	GPCR desensitization and endocytic adaptor recruitment	All ME and CTs	6.344029	0.142832335202953	0.144840647611515	0.301937042328619	3.55067921505977	0.3384615	1.653846	0.05980067
Desmosome organization - Hemidesmosome organization	Desmosome organization	Hemidesmosome organization	All ME and CTs	6.344029	0.455455441753704	0.463254125996956	0.60356667377488	4.82345560063152	0.6634616	2.423077	0.003322259
Desmosome organization - Initiation of miRNA- and siRNA-mediated mRNA silencing	Desmosome organization	Initiation of miRNA- and siRNA-mediated mRNA silencing	All ME and CTs	6.344029	0.0354236580526384	0.0347580524605479	0.204770265582793	2.93483372659801	0	2.086957	0.08637874
Desmosome organization - Inositol metabolism and transport	Desmosome organization	Inositol metabolism and transport	All ME and CTs	6.344029	0.107760565708036	0.106568888803799	0.272454423262543	3.46120361420754	0.1698113	1.933962	0.06644518
Desmosome organization - Integrin costamere-mediated coupling between cytoskeleton and ECM	Desmosome organization	Integrin costamere-mediated coupling between cytoskeleton and ECM	All ME and CTs	6.344029	0.343044906822922	0.342268428133349	0.509641450682074	4.43068982068602	0.2417582	1.93956	0.01993356
Desmosome organization - LINC complex-mediated nuclear-cytoskeletal coupling	Desmosome organization	LINC complex-mediated nuclear-cytoskeletal coupling	All ME and CTs	6.344029	0.116229469706617	0.11727902021077	0.283773343545702	3.21402495099818	0.5	2	0.0730897
Desmosome organization - Lysine metabolism	Desmosome organization	Lysine metabolism	All ME and CTs	6.344029	0.0477357402861644	0.0463388147811096	0.256282016442463	2.89297370056021	0.3673469	2.122449	0.089701
Desmosome organization - Nodal growth differentiation factor receptor signaling	Desmosome organization	Nodal growth differentiation factor receptor signaling	All ME and CTs	6.344029	0.288456382684691	0.290533845589578	0.465885634051926	4.08154157535362	0.2485207	1.668639	0.02657807
Desmosome organization - Non-canonical WNT receptor signaling	Desmosome organization	Non-canonical WNT receptor signaling	All ME and CTs	6.344029	0.139418543712828	0.14376410169228	0.418925500630193	5.01534644786079	0.1182796	2.365591	0.003322259
Desmosome organization - Nuclear Drosha-mediated microRNA processing	Desmosome organization	Nuclear Drosha-mediated microRNA processing	All ME and CTs	6.344029	0.126177965714713	0.124260684959259	0.32693830702873	3.76972396780727	0.1650485	2.087379	0.04651163
Desmosome organization - Protein palmitoylation	Desmosome organization	Protein palmitoylation	All ME and CTs	6.344029	0.148658616021072	0.146595251996727	0.348485204308008	4.54741641322027	0.1842105	2.114035	0.01328904
Desmosome organization - Proteolysis of fibril-forming collagen	Desmosome organization	Proteolysis of fibril-forming collagen	All ME and CTs	6.344029	0.0865756659782097	0.0848371373443711	0.27048075553323	3.60644336970778	0	1.752941	0.07641196
Desmosome organization - Recruitment of signaling proteins to the dystrophin-glycoprotein complex	Desmosome organization	Recruitment of signaling proteins to the dystrophin-glycoprotein complex	All ME and CTs	6.344029	0.157196119337598	0.161612895413109	0.322037460712885	3.55392362397872	0.2426471	1.786765	0.09966777
Desmosome organization - Regulation of microtubule nucleation and stabilization at Golgi	Desmosome organization	Regulation of microtubule nucleation and stabilization at Golgi	All ME and CTs	6.344029	0.15638551377185	0.157384334981735	0.343960925645567	3.6851610959796	0.1774193	1.612903	0.03986711
Desmosome organization - RHOA RAC1 CDC42 signaling pathway	Desmosome organization	RHOA RAC1 CDC42 signaling pathway	All ME and CTs	6.344029	0.00671195062156373	0.00658956422926077	0.162342900557243	2.90909090909091	0	1.909091	0.08637874
Desmosome organization - SMAD signaling cascade	Desmosome organization	SMAD signaling cascade	All ME and CTs	6.344029	0.0768586226217916	0.0749264657833862	0.257026230725287	3.01282057534778	0	1.556962	0.07973422
Desmosome organization - Striated muscle thin myofilament organization	Desmosome organization	Striated muscle thin myofilament organization	All ME and CTs	6.344029	0.0576977965693157	0.0566149069299129	0.199255062052031	2.68162501050363	0.4025974	1.909091	0.08637874
Desmosome organization - Tetraspanin-enriched microdomain dynamics	Desmosome organization	Tetraspanin-enriched microdomain dynamics	All ME and CTs	6.344029	0.0373180617249308	0.0397576027790585	0.23422413811141	3.01899362283833	0	2.304348	0.07973422
Desmosome organization - Tight junction organization	Desmosome organization	Tight junction organization	All ME and CTs	6.344029	0.0816325918353169	0.0800761186579493	0.305642650088792	3.76214579944068	0.2394366	2.464789	0.03654485
Desmosome organization - Transcription regulation by mediator	Desmosome organization	Transcription regulation by mediator	All ME and CTs	6.344029	0.0246495719270996	0.0242193613220856	0.205107716196413	3.40628112728849	0	2.5	0.03654485
Desmosome organization - TREX-mediated coupling of splicing and mRNA export	Desmosome organization	TREX-mediated coupling of splicing and mRNA export	All ME and CTs	6.344029	0.0337177382112172	0.0326961205002772	0.233174964620398	3.07497005801018	0	1.921053	0.06976745
Desmosome organization - VDJ recombination	Desmosome organization	VDJ recombination	All ME and CTs	6.344029	0.0537744487599586	0.0550449051768171	0.240599504885765	3.20501055442233	0.4354839	1.709677	0.09966777
DNA damage-induced G1-S arrest - Alternative end joining DSB repair	DNA damage-induced G1-S arrest	Alternative end joining DSB repair	All ME and CTs	6.237916	0.0839998079331233	0.0831133205972049	0.231369514094922	3.10122182602567	0.04504504	1.594595	0.05980067
DNA damage-induced G1-S arrest - Assembly of core replication fork machinery	DNA damage-induced G1-S arrest	Assembly of core replication fork machinery	All ME and CTs	6.237916	0.0515186301110786	0.0504790447799856	0.2052371689081	2.9418007911908	0.06578948	2.223684	0.09302326
DNA damage-induced G1-S arrest - Base excision repair	DNA damage-induced G1-S arrest	Base excision repair	All ME and CTs	6.237916	0.0279614945670197	0.0297760575028603	0.262880050525253	3.65912015335454	0	2.314286	0.07641196
DNA damage-induced G1-S arrest - Canonical deadenylation of cytosolic mRNA by CCR4-NOT complex	DNA damage-induced G1-S arrest	Canonical deadenylation of cytosolic mRNA by CCR4-NOT complex	All ME and CTs	6.237916	0.105024555887605	0.105276471525482	0.301207682420128	4.27067964974415	0.04629629	2.240741	0.04651163
DNA damage-induced G1-S arrest - Carrier-mediated zinc transmembrane transport	DNA damage-induced G1-S arrest	Carrier-mediated zinc transmembrane transport	All ME and CTs	6.237916	0.21370268533357	0.216392353685753	0.412748378326529	4.11425469842319	0.2469136	1.962963	0.01993356
DNA damage-induced G1-S arrest - Centriolar satelites organization	DNA damage-induced G1-S arrest	Centriolar satelites organization	All ME and CTs	6.237916	0.0724326944492118	0.0711953823912643	0.261897299510722	3.77103386967842	0.2380952	1.952381	0.04651163
DNA damage-induced G1-S arrest - Chondroitin sulfate and dermatan sulfate chain biosynthesis	DNA damage-induced G1-S arrest	Chondroitin sulfate and dermatan sulfate chain biosynthesis	All ME and CTs	6.237916	0.0424809034939702	0.043105333396883	0.242173600357033	2.91248290807703	0	1.727273	0.089701
DNA damage-induced G1-S arrest - Class switch recombination	DNA damage-induced G1-S arrest	Class switch recombination	All ME and CTs	6.237916	0.0683855677658725	0.0685022221241282	0.267939071346274	3.7919170730116	0.06329114	2.227848	0.03654485
DNA damage-induced G1-S arrest - Classical non-homologous end joining DSB repair	DNA damage-induced G1-S arrest	Classical non-homologous end joining DSB repair	All ME and CTs	6.237916	0.12779764358851	0.127091481955355	0.33565186260004	4.15605536813561	0.04273504	1.726496	0.03986711
DNA damage-induced G1-S arrest - Cytosolic mRNA decapping and 5' degradation	DNA damage-induced G1-S arrest	Cytosolic mRNA decapping and 5' degradation	All ME and CTs	6.237916	0.0604244461847712	0.0600463048490242	0.231928852479356	3.00216072243356	0.0625	1.6625	0.06644518
DNA damage-induced G1-S arrest - DNA damage-induced G2-M arrest	DNA damage-induced G1-S arrest	DNA damage-induced G2-M arrest	All ME and CTs	6.237916	0.185862993862656	0.185140424830638	0.408631366233337	3.93597826625788	1.15	3.564286	0.009966778
DNA damage-induced G1-S arrest - DNA end protection and promotion of NHEJ	DNA damage-induced G1-S arrest	DNA end protection and promotion of NHEJ	All ME and CTs	6.237916	0.265145789467321	0.266292344848036	0.401386997844113	4.05870589896293	0.1073171	1.482927	0.03986711
DNA damage-induced G1-S arrest - DNA end resection and promotion of resection-dependent DSB repair	DNA damage-induced G1-S arrest	DNA end resection and promotion of resection-dependent DSB repair	All ME and CTs	6.237916	0.114545625536674	0.115154453800106	0.296522718535272	3.79557456714666	0.1916667	2.05	0.03322259
DNA damage-induced G1-S arrest - Eukaryotic motile axoneme organization	DNA damage-induced G1-S arrest	Eukaryotic motile axoneme organization	All ME and CTs	6.237916	0.124745214601346	0.121988609329198	0.303987744215503	3.77940570768831	0.0483871	1.870968	0.03322259
DNA damage-induced G1-S arrest - Fanconi anemia interstrand cross-link repair pathway	DNA damage-induced G1-S arrest	Fanconi anemia interstrand cross-link repair pathway	All ME and CTs	6.237916	0.0862421392009254	0.088054393781003	0.298997886575054	3.96102059892969	0	1.945055	0.02990033
DNA damage-induced G1-S arrest - gp130 receptor signaling	DNA damage-induced G1-S arrest	gp130 receptor signaling	All ME and CTs	6.237916	0.118830115192991	0.121457506643731	0.323537668559595	3.81320858322704	0.3103448	1.862069	0.03986711
DNA damage-induced G1-S arrest - HIF-1 receptor signaling pathway	DNA damage-induced G1-S arrest	HIF-1 receptor signaling pathway	All ME and CTs	6.237916	0.170557353814806	0.168040039678017	0.355646385345939	4.3693756265389	0.07534247	2.027397	0.01993356
DNA damage-induced G1-S arrest - Histone ubiquitination and deubiquitination	DNA damage-induced G1-S arrest	Histone ubiquitination and deubiquitination	All ME and CTs	6.237916	0.0307230988309844	0.0320660072638334	0.215399918359229	3.54332001455625	0	2.369565	0.02325581
DNA damage-induced G1-S arrest - Intercellular bridge abscission	DNA damage-induced G1-S arrest	Intercellular bridge abscission	All ME and CTs	6.237916	0.052602473473778	0.0524683448762386	0.228348148827574	3.49159592812605	0.07042254	2	0.01661129
DNA damage-induced G1-S arrest - Intercellular bridge and midbody assembly and organization	DNA damage-induced G1-S arrest	Intercellular bridge and midbody assembly and organization	All ME and CTs	6.237916	0.0756669167515555	0.0774472528571205	0.249283345133857	3.34711769859696	0.125	1.916667	0.06644518
DNA damage-induced G1-S arrest - Intrinsic apoptosis pathway	DNA damage-induced G1-S arrest	Intrinsic apoptosis pathway	All ME and CTs	6.237916	0.121105782001281	0.119876028757797	0.311274730135793	3.84438105845681	0.2689076	2.453782	0.04318937
DNA damage-induced G1-S arrest - JNK signaling cascade	DNA damage-induced G1-S arrest	JNK signaling cascade	All ME and CTs	6.237916	0.093462367957397	0.0980093202280889	0.360534285124756	4.46416071863951	0.1309524	2.214286	0.02325581
DNA damage-induced G1-S arrest - Metaphase to anaphase transition and spindle assembly checkpoint	DNA damage-induced G1-S arrest	Metaphase to anaphase transition and spindle assembly checkpoint	All ME and CTs	6.237916	0.0455696657587305	0.046492785142176	0.256540546588079	3.93849132663233	0	2.625	0.02990033
DNA damage-induced G1-S arrest - Mismatch repair	DNA damage-induced G1-S arrest	Mismatch repair	All ME and CTs	6.237916	0.255074380928792	0.253931066111943	0.384630879551914	3.77693202254974	0.3088235	1.392157	0.01661129
DNA damage-induced G1-S arrest - Mother and daughter centriole organization around microtubule triplets	DNA damage-induced G1-S arrest	Mother and daughter centriole organization around microtubule triplets	All ME and CTs	6.237916	0.0510089627686866	0.0510808596429549	0.272137683270225	3.37052596437263	0.0862069	1.551724	0.09966777
DNA damage-induced G1-S arrest - MYD88-dependent signaling	DNA damage-induced G1-S arrest	MYD88-dependent signaling	All ME and CTs	6.237916	0.0418187040241494	0.0410267107878349	0.226379529168589	3.06454486050246	0.375	2.017857	0.09302326
DNA damage-induced G1-S arrest - Non-canonical WNT receptor signaling	DNA damage-induced G1-S arrest	Non-canonical WNT receptor signaling	All ME and CTs	6.237916	0.0217459225610712	0.0224443919707189	0.223719907062972	3.05187497884891	0.1935484	2	0.04651163
DNA damage-induced G1-S arrest - Nucleolar pre-rRNA processing	DNA damage-induced G1-S arrest	Nucleolar pre-rRNA processing	All ME and CTs	6.237916	0.00128321322224313	0.00122868431127188	0.379663452183012	5	0	1	0.07973422
DNA damage-induced G1-S arrest - Nucleosome disassembly	DNA damage-induced G1-S arrest	Nucleosome disassembly	All ME and CTs	6.237916	0.0841325146231898	0.0832284698678819	0.273591459459314	3.56126063060453	0.05319149	1.159575	0.07641196
DNA damage-induced G1-S arrest - Nucleotide excision repair	DNA damage-induced G1-S arrest	Nucleotide excision repair	All ME and CTs	6.237916	0.0680575586988496	0.067010156206632	0.283645729696566	4.16052380623037	0.06849315	2.178082	0.02325581
DNA damage-induced G1-S arrest - PI3 kinase-AKT signaling pathway	DNA damage-induced G1-S arrest	PI3 kinase-AKT signaling pathway	All ME and CTs	6.237916	0.255221694899324	0.252688878126799	0.479023701479637	4.83071219345885	0.03067485	2.030675	0.003322259
DNA damage-induced G1-S arrest - Quiescence- and senescence-associated cell cycle arrest	DNA damage-induced G1-S arrest	Quiescence- and senescence-associated cell cycle arrest	All ME and CTs	6.237916	0.165306577675865	0.165087626178656	0.342362929457751	3.67822365450462	0.4228188	2.449664	0.04318937
DNA damage-induced G1-S arrest - Replication stress-induced slowing of S-phase progression	DNA damage-induced G1-S arrest	Replication stress-induced slowing of S-phase progression	All ME and CTs	6.237916	0.145420767779193	0.144094352081395	0.285417658930456	3.77387862029259	0.1666667	1.916667	0.01661129
DNA damage-induced G1-S arrest - SDSA homologous recombination DSB repair	DNA damage-induced G1-S arrest	SDSA homologous recombination DSB repair	All ME and CTs	6.237916	0.177256656525149	0.174350053604028	0.343147557730221	3.84467446514345	0.1528662	1.203822	0.03654485
DNA damage-induced G1-S arrest - Single strand annealing DSB repair	DNA damage-induced G1-S arrest	Single strand annealing DSB repair	All ME and CTs	6.237916	0.138069062171684	0.139679252280695	0.334580534532829	3.94210914900328	0.1317829	1.232558	0.08637874
DNA damage-induced G1-S arrest - SMAD signaling cascade	DNA damage-induced G1-S arrest	SMAD signaling cascade	All ME and CTs	6.237916	0.0434609475101019	0.0426767929281983	0.219785483580221	3.24074616274752	0.3833333	2.1	0.09302326
DNA damage-induced G1-S arrest - U4-U6 di-snRNP-selective component synthesis	DNA damage-induced G1-S arrest	U4-U6 di-snRNP-selective component synthesis	All ME and CTs	6.237916	0.0384637812046385	0.037455684130401	0.199548386142998	3.13386985328117	0.0862069	1.87931	0.07641196
DNA damage-induced G1-S arrest - VDJ recombination	DNA damage-induced G1-S arrest	VDJ recombination	All ME and CTs	6.237916	0.368051773462471	0.37134249470385	0.519207379472804	4.47940774340502	0.2850679	1.737557	0.009966778
DNA damage-induced G2-M arrest - Alternative end joining DSB repair	DNA damage-induced G2-M arrest	Alternative end joining DSB repair	All ME and CTs	6.858195	0.125551083629277	0.122645965449781	0.293649482991191	3.62146168788425	0.1314286	1.622857	0.06644518
DNA damage-induced G2-M arrest - Assembly of core replication fork machinery	DNA damage-induced G2-M arrest	Assembly of core replication fork machinery	All ME and CTs	6.858195	0.105610548374502	0.104928908081186	0.297062246527141	3.53583707718373	0.1689189	1.709459	0.04983389
DNA damage-induced G2-M arrest - Base excision repair	DNA damage-induced G2-M arrest	Base excision repair	All ME and CTs	6.858195	0.0282214528279758	0.028664280091391	0.240206667165856	3.49574518631419	0	2	0.05315614
DNA damage-induced G2-M arrest - Centriolar satelites organization	DNA damage-induced G2-M arrest	Centriolar satelites organization	All ME and CTs	6.858195	0.103444176764874	0.100946938023789	0.2897038837806	3.70287236416302	0.1164384	2.027397	0.01661129
DNA damage-induced G2-M arrest - Centrosome biogenesis and maturation	DNA damage-induced G2-M arrest	Centrosome biogenesis and maturation	All ME and CTs	6.858195	0.292842038602567	0.294726423075548	0.460784967420354	4.50345887956675	0.2164179	1.66791	0.03654485
DNA damage-induced G2-M arrest - Chondroitin sulfate and dermatan sulfate chain biosynthesis	DNA damage-induced G2-M arrest	Chondroitin sulfate and dermatan sulfate chain biosynthesis	All ME and CTs	6.858195	0.0620862636377602	0.0639579533147501	0.308027384354946	3.61008134520309	0.06896552	1.942529	0.06644518
DNA damage-induced G2-M arrest - Ciliary transition zone organization	DNA damage-induced G2-M arrest	Ciliary transition zone organization	All ME and CTs	6.858195	0.0221392168562306	0.0221913439554606	0.221385074222333	3.26268835683674	0	2.095238	0.0730897
DNA damage-induced G2-M arrest - Class switch recombination	DNA damage-induced G2-M arrest	Class switch recombination	All ME and CTs	6.858195	0.0373229669953214	0.0363004759141813	0.194998710359512	3.23417219448792	0	2.166667	0.07973422
DNA damage-induced G2-M arrest - Classical non-homologous end joining DSB repair	DNA damage-induced G2-M arrest	Classical non-homologous end joining DSB repair	All ME and CTs	6.858195	0.118295371610095	0.121325342912077	0.317720741751002	3.73131422961948	0.06875	1.75625	0.06312292
DNA damage-induced G2-M arrest - DNA damage-induced G1-S arrest	DNA damage-induced G2-M arrest	DNA damage-induced G1-S arrest	All ME and CTs	6.858195	0.13879587617144	0.138038226041254	0.348421787417382	4.05000152161475	0.9638554	3.722892	0.009966778
DNA damage-induced G2-M arrest - DNA end protection and promotion of NHEJ	DNA damage-induced G2-M arrest	DNA end protection and promotion of NHEJ	All ME and CTs	6.858195	0.19337372238065	0.192896338624191	0.351406808189287	3.71658196907831	0.1391304	1.513044	0.04983389
DNA damage-induced G2-M arrest - DNA end resection and promotion of resection-dependent DSB repair	DNA damage-induced G2-M arrest	DNA end resection and promotion of resection-dependent DSB repair	All ME and CTs	6.858195	0.0749339516645409	0.0736793491437525	0.228678868823943	3.37085738786042	0.1407407	2.148148	0.05315614
DNA damage-induced G2-M arrest - Extrinsic apoptosis pathway	DNA damage-induced G2-M arrest	Extrinsic apoptosis pathway	All ME and CTs	6.858195	0.0516876574375384	0.05182723795536	0.249604743716044	3.33579865690794	0.06896552	2.057471	0.09302326
DNA damage-induced G2-M arrest - Fanconi anemia interstrand cross-link repair pathway	DNA damage-induced G2-M arrest	Fanconi anemia interstrand cross-link repair pathway	All ME and CTs	6.858195	0.0704764479002428	0.0701159068153668	0.274566027622791	3.5829293181716	0	1.859813	0.05980067
DNA damage-induced G2-M arrest - Histone acetylation and deactylation	DNA damage-induced G2-M arrest	Histone acetylation and deactylation	All ME and CTs	6.858195	0.00220123563967712	0.00298708651562276	0.250317850009187	2.8	0	2.4	0.06312292
DNA damage-induced G2-M arrest - Histone ubiquitination and deubiquitination	DNA damage-induced G2-M arrest	Histone ubiquitination and deubiquitination	All ME and CTs	6.858195	0.0183751376481625	0.019515474993319	0.240499530064725	4.02253325340685	0.1470588	2.294118	0.05315614
DNA damage-induced G2-M arrest - Inhibition of apoptosis	DNA damage-induced G2-M arrest	Inhibition of apoptosis	All ME and CTs	6.858195	0.0253744365997469	0.0265671879310294	0.210031164964176	3.01046562623219	0.1320755	1.849057	0.09634551
DNA damage-induced G2-M arrest - Integrin-extracellular matrix interaction and signaling	DNA damage-induced G2-M arrest	Integrin-extracellular matrix interaction and signaling	All ME and CTs	6.858195	0.0393626142225376	0.0392471480976511	0.216375724380471	2.99288335742364	0.131579	2.394737	0.09966777
DNA damage-induced G2-M arrest - Interphase pericentriolar material organization for microtubule nucleation sites	DNA damage-induced G2-M arrest	Interphase pericentriolar material organization for microtubule nucleation sites	All ME and CTs	6.858195	0.0383116266614337	0.0385875606267049	0.202102348782367	3.02700681643578	0.075	1.675	0.08637874
DNA damage-induced G2-M arrest - Intrinsic apoptosis pathway	DNA damage-induced G2-M arrest	Intrinsic apoptosis pathway	All ME and CTs	6.858195	0.109069858181814	0.108759758732402	0.286605905087274	3.67451773772037	0.2389937	2.54717	0.04651163
DNA damage-induced G2-M arrest - Kinetochore-microtubule attachment	DNA damage-induced G2-M arrest	Kinetochore-microtubule attachment	All ME and CTs	6.858195	0.108897484105614	0.108162105789061	0.302132815504109	3.90970427995598	0.2533333	1.88	0.05315614
DNA damage-induced G2-M arrest - Metaphase to anaphase transition and spindle assembly checkpoint	DNA damage-induced G2-M arrest	Metaphase to anaphase transition and spindle assembly checkpoint	All ME and CTs	6.858195	0.0634326529631334	0.0620591919876518	0.276625547264108	3.9352669311898	0	1.968085	0.02657807
DNA damage-induced G2-M arrest - MICOS-dependent maintenance of mitochondrial cristae architecture	DNA damage-induced G2-M arrest	MICOS-dependent maintenance of mitochondrial cristae architecture	All ME and CTs	6.858195	0.0449396436940128	0.0446476802158182	0.222706881076522	3.06256652507741	0.2619048	1.869048	0.08305648
DNA damage-induced G2-M arrest - Mismatch repair	DNA damage-induced G2-M arrest	Mismatch repair	All ME and CTs	6.858195	0.219324775826293	0.218445303035307	0.403209612210545	3.98438441188497	0.2202643	1.801762	0.04983389
DNA damage-induced G2-M arrest - Mother and daughter centriole organization around microtubule triplets	DNA damage-induced G2-M arrest	Mother and daughter centriole organization around microtubule triplets	All ME and CTs	6.858195	0.293261145769234	0.292062223412582	0.479898320038713	4.40340260223358	0.2196078	1.607843	0.01993356
DNA damage-induced G2-M arrest - Notch signaling in receiving cell	DNA damage-induced G2-M arrest	Notch signaling in receiving cell	All ME and CTs	6.858195	0.0236203215439124	0.0244287196889958	0.227458523326427	3.57280341699381	0.1333333	2.022222	0.09966777
DNA damage-induced G2-M arrest - Nucleosome disassembly	DNA damage-induced G2-M arrest	Nucleosome disassembly	All ME and CTs	6.858195	0.427941847495857	0.426509020600312	0.553273311552727	4.62627269117698	0.4767802	1.972136	0.03322259
DNA damage-induced G2-M arrest - Nucleosome remodeling	DNA damage-induced G2-M arrest	Nucleosome remodeling	All ME and CTs	6.858195	0.012645474001283	0.0130843437796462	0.22843083515299	3.58333333333333	0	2.083333	0.04651163
DNA damage-induced G2-M arrest - Phase II biotransformation via gluthatione conjugation	DNA damage-induced G2-M arrest	Phase II biotransformation via gluthatione conjugation	All ME and CTs	6.858195	0.0253557139525858	0.0262313593432308	0.207376218204032	3.03058643937589	0.1320755	2.320755	0.09966777
DNA damage-induced G2-M arrest - PI3 kinase-AKT signaling pathway	DNA damage-induced G2-M arrest	PI3 kinase-AKT signaling pathway	All ME and CTs	6.858195	0.0523392606578469	0.0513463846852096	0.233849295468509	3.10221154738835	0.3043478	2.130435	0.089701
DNA damage-induced G2-M arrest - Pyrimidine biosynthesis and salvage	DNA damage-induced G2-M arrest	Pyrimidine biosynthesis and salvage	All ME and CTs	6.858195	0.164930136654113	0.163968800919891	0.346984482754719	4.05193775885163	0.2373737	1.787879	0.04318937
DNA damage-induced G2-M arrest - Quiescence- and senescence-associated cell cycle arrest	DNA damage-induced G2-M arrest	Quiescence- and senescence-associated cell cycle arrest	All ME and CTs	6.858195	0.22110618556428	0.21783949350155	0.388403182030423	3.88534045171055	0.7446808	2.902128	0.01661129
DNA damage-induced G2-M arrest - Replication stress-induced slowing of S-phase progression	DNA damage-induced G2-M arrest	Replication stress-induced slowing of S-phase progression	All ME and CTs	6.858195	0.165043270139997	0.167215212948059	0.343446932476651	4.00717490080018	0.6666667	2.710784	0.003322259
DNA damage-induced G2-M arrest - SDSA homologous recombination DSB repair	DNA damage-induced G2-M arrest	SDSA homologous recombination DSB repair	All ME and CTs	6.858195	0.257514266206879	0.256056578064379	0.424062079877371	4.17804058961032	0.3399209	1.462451	0.02657807
DNA damage-induced G2-M arrest - Single strand annealing DSB repair	DNA damage-induced G2-M arrest	Single strand annealing DSB repair	All ME and CTs	6.858195	0.138215966878576	0.139080499545813	0.318441143768829	3.6126504152035	0.08196721	1.20765	0.04983389
DNA damage-induced G2-M arrest - Telomere replication support and maintenance	DNA damage-induced G2-M arrest	Telomere replication support and maintenance	All ME and CTs	6.858195	0.0568832102045665	0.0569192060975024	0.277315666916901	3.82905832264616	0.127907	2.430233	0.03322259
DNA damage-induced G2-M arrest - Transcription regulation by chromatin remodeling	DNA damage-induced G2-M arrest	Transcription regulation by chromatin remodeling	All ME and CTs	6.858195	0.013272956931567	0.0138599819660469	0.223358940145141	3.56561660904482	0	2.346154	0.05980067
DNA damage-induced G2-M arrest - TREX-2-mediated nuclear mRNA export	DNA damage-induced G2-M arrest	TREX-2-mediated nuclear mRNA export	All ME and CTs	6.858195	0.0722379463712389	0.0705630982692957	0.278923945045612	3.39797394823834	0.04716981	1.707547	0.089701
DNA damage-induced G2-M arrest - U4-U6 di-snRNP-selective component synthesis	DNA damage-induced G2-M arrest	U4-U6 di-snRNP-selective component synthesis	All ME and CTs	6.858195	0.0403026599428902	0.0401484065445504	0.247385034443627	3.3049560926495	0	1.897059	0.07641196
DNA damage-induced G2-M arrest - VDJ recombination	DNA damage-induced G2-M arrest	VDJ recombination	All ME and CTs	6.858195	0.286999805109061	0.287465670623364	0.457977627342926	4.1733156623314	0.1520912	1.619772	0.02657807
DNA end protection and promotion of NHEJ - Alternative end joining DSB repair	DNA end protection and promotion of NHEJ	Alternative end joining DSB repair	All ME and CTs	7.285738	0.337793650954589	0.341432927506122	0.502180546660464	5.01538027538608	0.5693431	2.361314	0.003322259
DNA end protection and promotion of NHEJ - Assembly of core replication fork machinery	DNA end protection and promotion of NHEJ	Assembly of core replication fork machinery	All ME and CTs	7.285738	0.0864217652918729	0.086466064081238	0.243677089683489	3.23929596223371	0.03496503	1.916084	0.08637874
DNA end protection and promotion of NHEJ - Base excision repair	DNA end protection and promotion of NHEJ	Base excision repair	All ME and CTs	7.285738	0.056444305847544	0.0575654639919929	0.282913194985038	4.01631187630101	0	2.109756	0.04318937
DNA end protection and promotion of NHEJ - Canonical deadenylation of cytosolic mRNA by CCR4-NOT complex	DNA end protection and promotion of NHEJ	Canonical deadenylation of cytosolic mRNA by CCR4-NOT complex	All ME and CTs	7.285738	0.162926514365261	0.164449030505548	0.356306232762021	4.2688003356746	0.2043011	2.086021	0.01993356
DNA end protection and promotion of NHEJ - Centriolar satelites organization	DNA end protection and promotion of NHEJ	Centriolar satelites organization	All ME and CTs	7.285738	0.0266179644905378	0.0260201323368312	0.20972226663486	3.35887350449764	0.1	1.78	0.07973422
DNA end protection and promotion of NHEJ - Chondroitin sulfate and dermatan sulfate chain biosynthesis	DNA end protection and promotion of NHEJ	Chondroitin sulfate and dermatan sulfate chain biosynthesis	All ME and CTs	7.285738	0.0460718560095105	0.0453255318024391	0.222758406297353	3.25203488371721	0.2926829	2.02439	0.09634551
DNA end protection and promotion of NHEJ - Chromatin organization by Polycomb repressive complexes	DNA end protection and promotion of NHEJ	Chromatin organization by Polycomb repressive complexes	All ME and CTs	7.285738	0.0680408767335212	0.0713680828806358	0.25009858609475	3.59329260117488	0.04347826	2.217391	0.05980067
DNA end protection and promotion of NHEJ - Class switch recombination	DNA end protection and promotion of NHEJ	Class switch recombination	All ME and CTs	7.285738	0.0591174298366343	0.0604350783621487	0.259099325318574	3.61078008370596	0.05319149	2.276596	0.03322259
DNA end protection and promotion of NHEJ - Classical complement pathway	DNA end protection and promotion of NHEJ	Classical complement pathway	All ME and CTs	7.285738	0.0663103349741311	0.0685435216644263	0.297021927212514	3.26529988807902	0.5268817	2.118279	0.09966777
DNA end protection and promotion of NHEJ - Classical non-homologous end joining DSB repair	DNA end protection and promotion of NHEJ	Classical non-homologous end joining DSB repair	All ME and CTs	7.285738	0.244490715025941	0.249284568034651	0.429323422726343	4.7676166674435	0.1153846	1.679487	0.009966778
DNA end protection and promotion of NHEJ - Cytosolic mRNA decapping and 5' degradation	DNA end protection and promotion of NHEJ	Cytosolic mRNA decapping and 5' degradation	All ME and CTs	7.285738	0.144148761735516	0.143724593204957	0.314788103595639	3.5012613859323	0.125	1.456522	0.07973422
DNA end protection and promotion of NHEJ - DNA damage-induced G1-S arrest	DNA end protection and promotion of NHEJ	DNA damage-induced G1-S arrest	All ME and CTs	7.285738	0.202634895029313	0.203063848396964	0.360505422484477	4.12038076031152	0.1189427	1.898678	0.03986711
DNA end protection and promotion of NHEJ - DNA damage-induced G2-M arrest	DNA end protection and promotion of NHEJ	DNA damage-induced G2-M arrest	All ME and CTs	7.285738	0.197898874315887	0.200869459276317	0.344469753567472	3.80240934963455	0.2	1.506383	0.04983389
DNA end protection and promotion of NHEJ - DNA end resection and promotion of resection-dependent DSB repair	DNA end protection and promotion of NHEJ	DNA end resection and promotion of resection-dependent DSB repair	All ME and CTs	7.285738	0.273643436974854	0.273741552140885	0.441271382051107	4.82171538006784	0.224	2.1	0.009966778
DNA end protection and promotion of NHEJ - Extrinsic apoptosis pathway	DNA end protection and promotion of NHEJ	Extrinsic apoptosis pathway	All ME and CTs	7.285738	0.0830190652472746	0.0824979824374868	0.272513827232026	3.40271803386678	0.2622951	2.196721	0.04318937
DNA end protection and promotion of NHEJ - Fanconi anemia interstrand cross-link repair pathway	DNA end protection and promotion of NHEJ	Fanconi anemia interstrand cross-link repair pathway	All ME and CTs	7.285738	0.13125521737795	0.130148891644321	0.310355049305688	4.17399002409509	0.0887574	1.887574	0.01661129
DNA end protection and promotion of NHEJ - HIF-1 receptor signaling pathway	DNA end protection and promotion of NHEJ	HIF-1 receptor signaling pathway	All ME and CTs	7.285738	0.0697483516701606	0.0713029050979866	0.256563131736505	3.4980253095231	0.2232143	2.267857	0.06976745
DNA end protection and promotion of NHEJ - Histone ubiquitination and deubiquitination	DNA end protection and promotion of NHEJ	Histone ubiquitination and deubiquitination	All ME and CTs	7.285738	0.0355186879540665	0.0381994185651211	0.285080845958219	4.16659306602198	0	2.425926	0.01661129
DNA end protection and promotion of NHEJ - Interphase pericentriolar material organization for microtubule nucleation sites	DNA end protection and promotion of NHEJ	Interphase pericentriolar material organization for microtubule nucleation sites	All ME and CTs	7.285738	0.0575814942092431	0.0574849976841535	0.231664540667138	3.25050145485116	0.05	1.9	0.08305648
DNA end protection and promotion of NHEJ - LINC complex-mediated nuclear-cytoskeletal coupling	DNA end protection and promotion of NHEJ	LINC complex-mediated nuclear-cytoskeletal coupling	All ME and CTs	7.285738	0.146350271221977	0.147008392913295	0.311812538652936	3.64320836029743	0.4052632	1.857895	0.0730897
DNA end protection and promotion of NHEJ - Mammalian circadian clock oscillation	DNA end protection and promotion of NHEJ	Mammalian circadian clock oscillation	All ME and CTs	7.285738	0.0438331673205482	0.0436819804285207	0.241148467297176	3.36956753985559	0.1643836	2.30137	0.09966777
DNA end protection and promotion of NHEJ - Microtubule plus-end tracking	DNA end protection and promotion of NHEJ	Microtubule plus-end tracking	All ME and CTs	7.285738	0.0749867915061273	0.0742824844392764	0.247403646520896	3.51611736850971	0.1157025	1.966942	0.08637874
DNA end protection and promotion of NHEJ - Mismatch repair	DNA end protection and promotion of NHEJ	Mismatch repair	All ME and CTs	7.285738	0.350177805618782	0.344264024132317	0.485099306731901	4.60234852501051	0.3006993	1.783217	0.02325581
DNA end protection and promotion of NHEJ - Mitochondrial coupling to microtubule transport system	DNA end protection and promotion of NHEJ	Mitochondrial coupling to microtubule transport system	All ME and CTs	7.285738	0.0881714209506375	0.0881565340672413	0.275403745962002	3.53812989956222	0.1395349	2.162791	0.07641196
DNA end protection and promotion of NHEJ - mRNA storage, translational repression and degradation by cytosolic processing bodies	DNA end protection and promotion of NHEJ	mRNA storage, translational repression and degradation by cytosolic processing bodies	All ME and CTs	7.285738	0.12730479977072	0.126583304564016	0.294873247047968	3.53064796309735	0.09248555	2	0.02990033
DNA end protection and promotion of NHEJ - Nuclear Drosha-mediated microRNA processing	DNA end protection and promotion of NHEJ	Nuclear Drosha-mediated microRNA processing	All ME and CTs	7.285738	0.0433234116248233	0.0437082979583085	0.21222221779757	3.0368226548864	0.2650602	2.072289	0.09302326
DNA end protection and promotion of NHEJ - Nucleosome assembly	DNA end protection and promotion of NHEJ	Nucleosome assembly	All ME and CTs	7.285738	0.10623121231247	0.10778311820199	0.28957731090268	3.80933052968185	0.3	1.826667	0.05980067
DNA end protection and promotion of NHEJ - Nucleotide excision repair	DNA end protection and promotion of NHEJ	Nucleotide excision repair	All ME and CTs	7.285738	0.0202032696011129	0.020276950364726	0.226989194360682	3.40428308920283	0	2	0.08637874
DNA end protection and promotion of NHEJ - Okazaki-fragment maturation and DNA synthesis during NER, MMR, BER and HR	DNA end protection and promotion of NHEJ	Okazaki-fragment maturation and DNA synthesis during NER, MMR, BER and HR	All ME and CTs	7.285738	0.0917740382114603	0.0896002765707938	0.282100870765859	3.21992764212637	0.09375	1.46875	0.06976745
DNA end protection and promotion of NHEJ - Phenylalanine and tyrosine degradation pathway	DNA end protection and promotion of NHEJ	Phenylalanine and tyrosine degradation pathway	All ME and CTs	7.285738	0.12293264892152	0.120775621675583	0.322334937319602	3.32689317492901	0.2317881	1.675497	0.08305648
DNA end protection and promotion of NHEJ - Purine biosynthesis and salvage	DNA end protection and promotion of NHEJ	Purine biosynthesis and salvage	All ME and CTs	7.285738	0.0490585670904766	0.0480898456718548	0.230716759592351	3.51143048646409	0	2.142857	0.06312292
DNA end protection and promotion of NHEJ - Replication stress-induced slowing of S-phase progression	DNA end protection and promotion of NHEJ	Replication stress-induced slowing of S-phase progression	All ME and CTs	7.285738	0.178470820936423	0.180642103717755	0.363993838991276	4.28092278308585	0.085	1.845	0.02325581
DNA end protection and promotion of NHEJ - SDSA homologous recombination DSB repair	DNA end protection and promotion of NHEJ	SDSA homologous recombination DSB repair	All ME and CTs	7.285738	0.412993457614334	0.408795869268751	0.56035624256907	5.08854380850321	0.3367347	1.47619	0.009966778
DNA end protection and promotion of NHEJ - Single strand annealing DSB repair	DNA end protection and promotion of NHEJ	Single strand annealing DSB repair	All ME and CTs	7.285738	0.214512615240686	0.214935081903324	0.40476092526654	4.26347986755636	0.1635514	1.453271	0.02325581
DNA end protection and promotion of NHEJ - Sister chromatid cohesion	DNA end protection and promotion of NHEJ	Sister chromatid cohesion	All ME and CTs	7.285738	0.076276827519291	0.0763331791145479	0.274663135563954	3.83987268670365	0.1339286	2.125	0.04318937
DNA end protection and promotion of NHEJ - Support for large vesicle biogenesis at ER	DNA end protection and promotion of NHEJ	Support for large vesicle biogenesis at ER	All ME and CTs	7.285738	0.156571028590906	0.159512774057671	0.333075896089333	3.49515402149809	0.1450777	1.53886	0.03986711
DNA end protection and promotion of NHEJ - Telomere replication support and maintenance	DNA end protection and promotion of NHEJ	Telomere replication support and maintenance	All ME and CTs	7.285738	0.0745535321590345	0.0761377434845662	0.303797134893863	4.41481751422951	0.0990099	2.366337	0.02990033
DNA end protection and promotion of NHEJ - Transmembrane glucose transport	DNA end protection and promotion of NHEJ	Transmembrane glucose transport	All ME and CTs	7.285738	0.132087794228779	0.13271958153781	0.307390754941019	3.54104044463809	0.362069	1.821839	0.06976745
DNA end protection and promotion of NHEJ - VDJ recombination	DNA end protection and promotion of NHEJ	VDJ recombination	All ME and CTs	7.285738	0.216812496366795	0.217267558038966	0.361813330122741	3.99792746725041	0.1528926	1.53719	0.04318937
DNA end resection and promotion of resection-dependent DSB repair - Alternative end joining DSB repair	DNA end resection and promotion of resection-dependent DSB repair	Alternative end joining DSB repair	All ME and CTs	6.349294	0.19642006106354	0.198059220463347	0.383011580748972	4.15241934984014	0.2720588	1.794118	0.04318937
DNA end resection and promotion of resection-dependent DSB repair - Assembly of core replication fork machinery	DNA end resection and promotion of resection-dependent DSB repair	Assembly of core replication fork machinery	All ME and CTs	6.349294	0.0905366059073318	0.0883474661929252	0.270178879171387	3.63217912680407	0.1976744	2.325581	0.08305648
DNA end resection and promotion of resection-dependent DSB repair - Base excision repair	DNA end resection and promotion of resection-dependent DSB repair	Base excision repair	All ME and CTs	6.349294	0.0260948724054578	0.0282628767438086	0.247771219454055	3.4798692500139	0	1.9	0.07641196
DNA end resection and promotion of resection-dependent DSB repair - Centriolar satelites organization	DNA end resection and promotion of resection-dependent DSB repair	Centriolar satelites organization	All ME and CTs	6.349294	0.084323897828931	0.0823704043935048	0.288845551406557	3.81749894422485	0.08	2.186667	0.02990033
DNA end resection and promotion of resection-dependent DSB repair - Class switch recombination	DNA end resection and promotion of resection-dependent DSB repair	Class switch recombination	All ME and CTs	6.349294	0.0438472308258242	0.042702428679991	0.211900730996937	3.26892304317065	0.1886792	2.792453	0.03986711
DNA end resection and promotion of resection-dependent DSB repair - Classical complement pathway	DNA end resection and promotion of resection-dependent DSB repair	Classical complement pathway	All ME and CTs	6.349294	0.110682519398955	0.116303632687638	0.387188042998085	3.76077919176428	0.5696203	2.189873	0.09302326
DNA end resection and promotion of resection-dependent DSB repair - Classical non-homologous end joining DSB repair	DNA end resection and promotion of resection-dependent DSB repair	Classical non-homologous end joining DSB repair	All ME and CTs	6.349294	0.116095049349104	0.117593563803261	0.294543878859597	3.82349409782571	0.1047619	1.733333	0.02325581
DNA end resection and promotion of resection-dependent DSB repair - Cytosolic mRNA decapping and 5' degradation	DNA end resection and promotion of resection-dependent DSB repair	Cytosolic mRNA decapping and 5' degradation	All ME and CTs	6.349294	0.0565009671523765	0.0551547396250291	0.233962847119075	3.19652405985363	0.08064516	1.790323	0.07973422
DNA end resection and promotion of resection-dependent DSB repair - Degradation of deadenylated mRNA by cytosolic exosome	DNA end resection and promotion of resection-dependent DSB repair	Degradation of deadenylated mRNA by cytosolic exosome	All ME and CTs	6.349294	0.106257690823928	0.107012816703044	0.29014815250413	3.33276388527896	0.1134021	1.587629	0.05980067
DNA end resection and promotion of resection-dependent DSB repair - Degradation of pre-mRNA by nuclear exosome	DNA end resection and promotion of resection-dependent DSB repair	Degradation of pre-mRNA by nuclear exosome	All ME and CTs	6.349294	0.117139488760624	0.118745480022914	0.309208527188381	3.56575456304012	0.1683168	1.594059	0.05980067
DNA end resection and promotion of resection-dependent DSB repair - DNA damage-induced G1-S arrest	DNA end resection and promotion of resection-dependent DSB repair	DNA damage-induced G1-S arrest	All ME and CTs	6.349294	0.135933489115734	0.136613449565381	0.315169624874518	3.70701250424158	0.2719298	2.184211	0.03322259
DNA end resection and promotion of resection-dependent DSB repair - DNA damage-induced G2-M arrest	DNA end resection and promotion of resection-dependent DSB repair	DNA damage-induced G2-M arrest	All ME and CTs	6.349294	0.119081132884305	0.120580439895733	0.280642970730777	3.2482968158797	0.4336283	2.017699	0.05315614
DNA end resection and promotion of resection-dependent DSB repair - DNA end protection and promotion of NHEJ	DNA end resection and promotion of resection-dependent DSB repair	DNA end protection and promotion of NHEJ	All ME and CTs	6.349294	0.424916398502095	0.422258286526288	0.533913121905836	4.8141781835692	0.3605769	1.759615	0.009966778
DNA end resection and promotion of resection-dependent DSB repair - Fanconi anemia interstrand cross-link repair pathway	DNA end resection and promotion of resection-dependent DSB repair	Fanconi anemia interstrand cross-link repair pathway	All ME and CTs	6.349294	0.0822373194383004	0.0813967381556327	0.243265251533311	3.80548140073303	0.05681818	1.977273	0.04651163
DNA end resection and promotion of resection-dependent DSB repair - Histone ubiquitination and deubiquitination	DNA end resection and promotion of resection-dependent DSB repair	Histone ubiquitination and deubiquitination	All ME and CTs	6.349294	0.0376481422396887	0.0392081158205	0.286437068355319	4.41666666666667	0	2.361111	0.01661129
DNA end resection and promotion of resection-dependent DSB repair - Induction of lysophagy	DNA end resection and promotion of resection-dependent DSB repair	Induction of lysophagy	All ME and CTs	6.349294	0.0716226426036641	0.071896078140062	0.262620396539393	3.16346910974641	0.1388889	1.569444	0.09966777
DNA end resection and promotion of resection-dependent DSB repair - Mismatch repair	DNA end resection and promotion of resection-dependent DSB repair	Mismatch repair	All ME and CTs	6.349294	0.287771120025258	0.285731186124244	0.458215255796806	4.2701475596441	0.2073171	1.762195	0.02325581
DNA end resection and promotion of resection-dependent DSB repair - MYD88-dependent signaling	DNA end resection and promotion of resection-dependent DSB repair	MYD88-dependent signaling	All ME and CTs	6.349294	0.0441366538204741	0.0436330998273981	0.244159686268206	3.16977338228447	0	1.531915	0.09302326
DNA end resection and promotion of resection-dependent DSB repair - Nuclear Drosha-mediated microRNA processing	DNA end resection and promotion of resection-dependent DSB repair	Nuclear Drosha-mediated microRNA processing	All ME and CTs	6.349294	0.0642120777963931	0.0642691509230283	0.244967923083427	3.39609433708916	0.173913	2	0.04983389
DNA end resection and promotion of resection-dependent DSB repair - Nucleosome assembly	DNA end resection and promotion of resection-dependent DSB repair	Nucleosome assembly	All ME and CTs	6.349294	0.278278683565407	0.278091730905964	0.432769971764902	4.35480799358902	0.3668639	2.236686	0.01993356
DNA end resection and promotion of resection-dependent DSB repair - Nucleotide excision repair	DNA end resection and promotion of resection-dependent DSB repair	Nucleotide excision repair	All ME and CTs	6.349294	0.058884281492122	0.060195256192489	0.316627047572492	3.99633789884152	0.1	2.38	0.03986711
DNA end resection and promotion of resection-dependent DSB repair - Okazaki-fragment maturation and DNA synthesis during NER, MMR, BER and HR	DNA end resection and promotion of resection-dependent DSB repair	Okazaki-fragment maturation and DNA synthesis during NER, MMR, BER and HR	All ME and CTs	6.349294	0.274789799961752	0.274673930418664	0.457210403165244	4.14077290120528	0.1455696	1.594937	0.01661129
DNA end resection and promotion of resection-dependent DSB repair - Phase II biotransformation via gluthatione conjugation	DNA end resection and promotion of resection-dependent DSB repair	Phase II biotransformation via gluthatione conjugation	All ME and CTs	6.349294	0.0404975515445628	0.0395951656763915	0.297529387796885	3.91355728101905	0.1428571	2.257143	0.09302326
DNA end resection and promotion of resection-dependent DSB repair - Protein deubiquitination	DNA end resection and promotion of resection-dependent DSB repair	Protein deubiquitination	All ME and CTs	6.349294	0.00560920813705511	0.0054401919092063	0.238461745353543	4.33333333333333	0	2	0.04651163
DNA end resection and promotion of resection-dependent DSB repair - Regulation of proteasomal proteolysis by signalosome	DNA end resection and promotion of resection-dependent DSB repair	Regulation of proteasomal proteolysis by signalosome	All ME and CTs	6.349294	0.0618384870802543	0.0631807093556566	0.29672368858103	3.5809243549748	0	2	0.09302326
DNA end resection and promotion of resection-dependent DSB repair - Replication stress-induced slowing of S-phase progression	DNA end resection and promotion of resection-dependent DSB repair	Replication stress-induced slowing of S-phase progression	All ME and CTs	6.349294	0.128315617775404	0.127711805565635	0.346270153234659	4.07024145821282	0.2989691	2.28866	0.03322259
DNA end resection and promotion of resection-dependent DSB repair - SDSA homologous recombination DSB repair	DNA end resection and promotion of resection-dependent DSB repair	SDSA homologous recombination DSB repair	All ME and CTs	6.349294	0.304115084297565	0.300079654670822	0.466987864961102	4.51321912138877	0.2840237	1.431953	0.003322259
DNA end resection and promotion of resection-dependent DSB repair - Single strand annealing DSB repair	DNA end resection and promotion of resection-dependent DSB repair	Single strand annealing DSB repair	All ME and CTs	6.349294	0.0829102510560706	0.0821984145550847	0.248484862390658	3.25034519693618	0.06896552	1.057471	0.08305648
DNA end resection and promotion of resection-dependent DSB repair - Support for large vesicle biogenesis at ER	DNA end resection and promotion of resection-dependent DSB repair	Support for large vesicle biogenesis at ER	All ME and CTs	6.349294	0.354612212603462	0.352746527409154	0.493469876109614	4.33982091409321	0.2659574	1.898936	0.03986711
DNA end resection and promotion of resection-dependent DSB repair - Telomere replication support and maintenance	DNA end resection and promotion of resection-dependent DSB repair	Telomere replication support and maintenance	All ME and CTs	6.349294	0.0582043160407153	0.0578105221107505	0.276439405729589	4.22823057520242	0.1090909	2.654546	0.02325581
DNA end resection and promotion of resection-dependent DSB repair - Transcription by RNA polymerase III	DNA end resection and promotion of resection-dependent DSB repair	Transcription by RNA polymerase III	All ME and CTs	6.349294	0.0297324495987069	0.0298047931572549	0.230548841187001	3.33400543715918	0	2.352941	0.0564784
DNA end resection and promotion of resection-dependent DSB repair - Transmembrane glucose transport	DNA end resection and promotion of resection-dependent DSB repair	Transmembrane glucose transport	All ME and CTs	6.349294	0.308020281885882	0.3095875465059	0.457424296241864	4.4190455957168	0.1292135	1.702247	0.01328904
DNA end resection and promotion of resection-dependent DSB repair - U4-U6 di-snRNP-selective component synthesis	DNA end resection and promotion of resection-dependent DSB repair	U4-U6 di-snRNP-selective component synthesis	All ME and CTs	6.349294	0.0676514097493169	0.0686300161381869	0.247256085538947	3.12384335412451	0.08219178	2.123288	0.0730897
DNA end resection and promotion of resection-dependent DSB repair - VDJ recombination	DNA end resection and promotion of resection-dependent DSB repair	VDJ recombination	All ME and CTs	6.349294	0.303814242007355	0.304336966507135	0.479285162822614	4.34101654741932	0.3832335	1.796407	0.03986711
DNA end resection and promotion of resection-dependent DSB repair - Vesicle trafficking involved in biogenesis of lysosome-related organelles	DNA end resection and promotion of resection-dependent DSB repair	Vesicle trafficking involved in biogenesis of lysosome-related organelles	All ME and CTs	6.349294	0.0150176318833582	0.0150078555184916	0.179412090971058	2.91223221233286	0.5	2.727273	0.09966777
Dystrophin or utrophin complex-mediated coupling between cytoskeleton and ECM - Actin filament bundling and crosslinking	Dystrophin or utrophin complex-mediated coupling between cytoskeleton and ECM	Actin filament bundling and crosslinking	All ME and CTs	6.687871	0.0250082273905686	0.0245194455874767	0.224177788228358	3.35308821108845	0	2.357143	0.089701
Dystrophin or utrophin complex-mediated coupling between cytoskeleton and ECM - Actin filament capping	Dystrophin or utrophin complex-mediated coupling between cytoskeleton and ECM	Actin filament capping	All ME and CTs	6.687871	0.0748867667156737	0.0774239579262876	0.288648542171791	3.75800179794044	0.04854369	2.097087	0.07641196
Dystrophin or utrophin complex-mediated coupling between cytoskeleton and ECM - Acyl CoA hydrolysis	Dystrophin or utrophin complex-mediated coupling between cytoskeleton and ECM	Acyl CoA hydrolysis	All ME and CTs	6.687871	0.127161796041117	0.12583459666601	0.298274599504615	3.53555374201164	0.1419753	1.561728	0.08637874
Dystrophin or utrophin complex-mediated coupling between cytoskeleton and ECM - Adherens junction organization	Dystrophin or utrophin complex-mediated coupling between cytoskeleton and ECM	Adherens junction organization	All ME and CTs	6.687871	0.0061512050073679	0.00615662942640259	0.236414569973859	4.2	0.5	3.2	0.08305648
Dystrophin or utrophin complex-mediated coupling between cytoskeleton and ECM - Aspartate and arginine metabolism	Dystrophin or utrophin complex-mediated coupling between cytoskeleton and ECM	Aspartate and arginine metabolism	All ME and CTs	6.687871	0.160855918219002	0.159436907327315	0.36881790610656	3.52043593175274	0.3192771	1.933735	0.07641196
Dystrophin or utrophin complex-mediated coupling between cytoskeleton and ECM - Basement membrane assembly and organization	Dystrophin or utrophin complex-mediated coupling between cytoskeleton and ECM	Basement membrane assembly and organization	All ME and CTs	6.687871	0.0965437556067968	0.0977101036108719	0.33500606952299	4.2797576243804	0.1428571	2.258929	0.01661129
Dystrophin or utrophin complex-mediated coupling between cytoskeleton and ECM - Cortical cytoskeleton dynamics	Dystrophin or utrophin complex-mediated coupling between cytoskeleton and ECM	Cortical cytoskeleton dynamics	All ME and CTs	6.687871	0.0136798458599058	0.0133127261455804	0.204483473596115	3.66624564011495	0	3	0.03654485
Dystrophin or utrophin complex-mediated coupling between cytoskeleton and ECM - Crosslinking between different cytoskeletal networks and nuclear envelope components	Dystrophin or utrophin complex-mediated coupling between cytoskeleton and ECM	Crosslinking between different cytoskeletal networks and nuclear envelope components	All ME and CTs	6.687871	0.0629464824932456	0.0625244031741029	0.272833759305176	3.16207021545693	0.1136364	1.840909	0.09634551
Dystrophin or utrophin complex-mediated coupling between cytoskeleton and ECM - Desmosome organization	Dystrophin or utrophin complex-mediated coupling between cytoskeleton and ECM	Desmosome organization	All ME and CTs	6.687871	0.0319700798327471	0.0316454117283301	0.220942510975977	3.21541035144058	0	1.727273	0.09634551
Dystrophin or utrophin complex-mediated coupling between cytoskeleton and ECM - Excitatory postsynaptic machinery organization	Dystrophin or utrophin complex-mediated coupling between cytoskeleton and ECM	Excitatory postsynaptic machinery organization	All ME and CTs	6.687871	0.0909321351529236	0.0897743875606041	0.297184179510965	3.75883601783892	0.112069	2.103448	0.0564784
Dystrophin or utrophin complex-mediated coupling between cytoskeleton and ECM - Hemidesmosome organization	Dystrophin or utrophin complex-mediated coupling between cytoskeleton and ECM	Hemidesmosome organization	All ME and CTs	6.687871	0.142935173766554	0.141995987528144	0.311579766918899	3.5221295310186	0.2857143	1.748571	0.04318937
Dystrophin or utrophin complex-mediated coupling between cytoskeleton and ECM - Inositol metabolism and transport	Dystrophin or utrophin complex-mediated coupling between cytoskeleton and ECM	Inositol metabolism and transport	All ME and CTs	6.687871	0.424204491131925	0.428793844122332	0.585967388409165	4.54695510292472	0.3523132	2.003559	0.01661129
Dystrophin or utrophin complex-mediated coupling between cytoskeleton and ECM - Integrin costamere-mediated coupling between cytoskeleton and ECM	Dystrophin or utrophin complex-mediated coupling between cytoskeleton and ECM	Integrin costamere-mediated coupling between cytoskeleton and ECM	All ME and CTs	6.687871	0.424263549572768	0.422024246052259	0.549346815200229	4.5730618636587	0.5593221	2.355932	0.003322259
Dystrophin or utrophin complex-mediated coupling between cytoskeleton and ECM - Integrin-basement membrane interaction and signaling	Dystrophin or utrophin complex-mediated coupling between cytoskeleton and ECM	Integrin-basement membrane interaction and signaling	All ME and CTs	6.687871	0.206594466562252	0.215963536887507	0.398701914253859	3.69360669339214	0.2692308	2.302885	0.03322259
Dystrophin or utrophin complex-mediated coupling between cytoskeleton and ECM - Intra-golgi vesicle tethering	Dystrophin or utrophin complex-mediated coupling between cytoskeleton and ECM	Intra-golgi vesicle tethering	All ME and CTs	6.687871	0.0432097465681899	0.0426809080344997	0.22451326966093	3.40498919040693	0.06849315	2.260274	0.05980067
Dystrophin or utrophin complex-mediated coupling between cytoskeleton and ECM - Lipid droplet biogenesis	Dystrophin or utrophin complex-mediated coupling between cytoskeleton and ECM	Lipid droplet biogenesis	All ME and CTs	6.687871	0.122062942248274	0.119772260967156	0.33327933486513	4.50753982848951	0.2028985	1.985507	0.01328904
Dystrophin or utrophin complex-mediated coupling between cytoskeleton and ECM - Lipid raft dynamics	Dystrophin or utrophin complex-mediated coupling between cytoskeleton and ECM	Lipid raft dynamics	All ME and CTs	6.687871	0.330081071353167	0.327334736342573	0.46554273613166	4.59458164219423	0.2888889	1.744444	0.01661129
Dystrophin or utrophin complex-mediated coupling between cytoskeleton and ECM - Mitochondrial ATP-synthesis coupled to proton gradient	Dystrophin or utrophin complex-mediated coupling between cytoskeleton and ECM	Mitochondrial ATP-synthesis coupled to proton gradient	All ME and CTs	6.687871	0.0591703154422659	0.0589335230861725	0.25427497601225	3.11674212803206	0.258427	2.314607	0.07973422
Dystrophin or utrophin complex-mediated coupling between cytoskeleton and ECM - Neuregulin receptor signaling	Dystrophin or utrophin complex-mediated coupling between cytoskeleton and ECM	Neuregulin receptor signaling	All ME and CTs	6.687871	0.247838008526937	0.244640413164575	0.427008721159985	3.79513503060568	0.3681818	1.986364	0.03654485
Dystrophin or utrophin complex-mediated coupling between cytoskeleton and ECM - PC, PE, PS and PI biosynthesis	Dystrophin or utrophin complex-mediated coupling between cytoskeleton and ECM	PC, PE, PS and PI biosynthesis	All ME and CTs	6.687871	0.139929585756506	0.138807039430634	0.348378451904337	4.39654756693866	0.07189543	2.215686	0.02990033
Dystrophin or utrophin complex-mediated coupling between cytoskeleton and ECM - Phosphoglyceride remodelling via Lands cycle	Dystrophin or utrophin complex-mediated coupling between cytoskeleton and ECM	Phosphoglyceride remodelling via Lands cycle	All ME and CTs	6.687871	0.0898294401049794	0.0898383569537465	0.275983432561909	3.53902145353307	0.144	1.736	0.0564784
Dystrophin or utrophin complex-mediated coupling between cytoskeleton and ECM - Plasmalogen biosynthesis	Dystrophin or utrophin complex-mediated coupling between cytoskeleton and ECM	Plasmalogen biosynthesis	All ME and CTs	6.687871	0.413780890771111	0.410584535778056	0.569185782450446	4.92334624442636	0.2563177	1.595668	0.006644518
Dystrophin or utrophin complex-mediated coupling between cytoskeleton and ECM - Prostanoid synthesis from arachidonic acid	Dystrophin or utrophin complex-mediated coupling between cytoskeleton and ECM	Prostanoid synthesis from arachidonic acid	All ME and CTs	6.687871	0.0824907311660969	0.0863164275843915	0.288221810368751	3.26957557070755	0.1391304	1.973913	0.07641196
Dystrophin or utrophin complex-mediated coupling between cytoskeleton and ECM - Recruitment of signaling proteins to the dystrophin-glycoprotein complex	Dystrophin or utrophin complex-mediated coupling between cytoskeleton and ECM	Recruitment of signaling proteins to the dystrophin-glycoprotein complex	All ME and CTs	6.687871	0.454874965967066	0.452351296013597	0.598975509204211	5.02963128686163	0.6586207	2.348276	0.003322259
Dystrophin or utrophin complex-mediated coupling between cytoskeleton and ECM - Regulation of nuclear and cytoplasmic mRNA fate by the exon junction complex	Dystrophin or utrophin complex-mediated coupling between cytoskeleton and ECM	Regulation of nuclear and cytoplasmic mRNA fate by the exon junction complex	All ME and CTs	6.687871	0.0323640468722693	0.0342210080283717	0.230541527770083	3.15763705070124	0.1052632	2.333333	0.06312292
Dystrophin or utrophin complex-mediated coupling between cytoskeleton and ECM - Tetraspanin-enriched microdomain dynamics	Dystrophin or utrophin complex-mediated coupling between cytoskeleton and ECM	Tetraspanin-enriched microdomain dynamics	All ME and CTs	6.687871	0.0314522249606186	0.0313237735028484	0.245476102552934	3.36305278241971	0	2.346939	0.06644518
Dystrophin or utrophin complex-mediated coupling between cytoskeleton and ECM - Z-disc organization	Dystrophin or utrophin complex-mediated coupling between cytoskeleton and ECM	Z-disc organization	All ME and CTs	6.687871	0.384138780524173	0.384041015450349	0.528572580404782	4.36082867550549	0.4551971	2.017921	0.02990033
Early endocytic vesicle and endosome fusion - Actin filament severing and depolymerization	Early endocytic vesicle and endosome fusion	Actin filament severing and depolymerization	All ME and CTs	7.124334	0.0515004921841318	0.0515765955670672	0.27895728570145	3.57262102048946	0.06451613	2	0.07973422
Early endocytic vesicle and endosome fusion - Bridge-mediated phospholipid transfer at organelle contact sites	Early endocytic vesicle and endosome fusion	Bridge-mediated phospholipid transfer at organelle contact sites	All ME and CTs	7.124334	0.0839488095124807	0.0840252521842495	0.285572309788361	3.16843129578944	0.2635135	1.783784	0.08305648
Early endocytic vesicle and endosome fusion - Calcineurin-NFAT signaling pathway	Early endocytic vesicle and endosome fusion	Calcineurin-NFAT signaling pathway	All ME and CTs	7.124334	0.147638325915893	0.147254280112489	0.326294726416661	3.69572627999424	0.2819383	1.814978	0.07641196
Early endocytic vesicle and endosome fusion - Cardiomyocyte pacemaker current generation	Early endocytic vesicle and endosome fusion	Cardiomyocyte pacemaker current generation	All ME and CTs	7.124334	0.0854041592060514	0.0858101538195806	0.297672464629304	3.24962633335777	0.07586207	1.737931	0.0730897
Early endocytic vesicle and endosome fusion - Cellular uptake and export of free and transferrin-bound iron	Early endocytic vesicle and endosome fusion	Cellular uptake and export of free and transferrin-bound iron	All ME and CTs	7.124334	0.396478633261547	0.39019705956968	0.540686283646141	4.38990833003259	0.4435262	2.002755	0.009966778
Early endocytic vesicle and endosome fusion - Clathrin-mediated endocytosis	Early endocytic vesicle and endosome fusion	Clathrin-mediated endocytosis	All ME and CTs	7.124334	0.0188507106299137	0.018756212856635	0.224627977783034	3.72405334189825	0	2.523809	0.03322259
Early endocytic vesicle and endosome fusion - Clathrin-mediated endosomal vesicle biogenesis for retrograde transport to the TGN	Early endocytic vesicle and endosome fusion	Clathrin-mediated endosomal vesicle biogenesis for retrograde transport to the TGN	All ME and CTs	7.124334	0.259327343612946	0.254867216099287	0.437536551870107	4.36512755233535	0.2150171	2.293515	0.01328904
Early endocytic vesicle and endosome fusion - Clathrin-mediated vesicle traffic from TGN to endosomal lysosomal system	Early endocytic vesicle and endosome fusion	Clathrin-mediated vesicle traffic from TGN to endosomal lysosomal system	All ME and CTs	7.124334	0.120994006222936	0.12034096986643	0.351927371179153	4.38829954043788	0.06976745	2.360465	0.03322259
Early endocytic vesicle and endosome fusion - Contractile ring assembly and constriction	Early endocytic vesicle and endosome fusion	Contractile ring assembly and constriction	All ME and CTs	7.124334	0.0652058021944624	0.0674959857815928	0.276020169497083	3.3532610404067	0.203252	2.00813	0.09302326
Early endocytic vesicle and endosome fusion - Early endocytic vesicle and endosome tethering	Early endocytic vesicle and endosome fusion	Early endocytic vesicle and endosome tethering	All ME and CTs	7.124334	0.249806864122467	0.249300669960089	0.403209765240916	4.27372478210494	0.09967846	2.028939	0.01993356
Early endocytic vesicle and endosome fusion - Early endosome dynamics	Early endocytic vesicle and endosome fusion	Early endosome dynamics	All ME and CTs	7.124334	0.02329438567289	0.0241634442621375	0.276232101451254	4.71231261107086	0	2.613636	0.01661129
Early endocytic vesicle and endosome fusion - Endoplasmic reticulum quality control system	Early endocytic vesicle and endosome fusion	Endoplasmic reticulum quality control system	All ME and CTs	7.124334	0.0040756720960087	0.00398404842828853	0.250497044928641	4.125	0	2.75	0.09966777
Early endocytic vesicle and endosome fusion - Endosomal recycling to plasma membrane	Early endocytic vesicle and endosome fusion	Endosomal recycling to plasma membrane	All ME and CTs	7.124334	0.0099632488388019	0.00985319170149601	0.206506476077187	3.39150324258195	0	2.333333	0.08637874
Early endocytic vesicle and endosome fusion - Endosomal sorting for retrograde clathrin-independent transport to the TGN	Early endocytic vesicle and endosome fusion	Endosomal sorting for retrograde clathrin-independent transport to the TGN	All ME and CTs	7.124334	0.0657251890749077	0.0642059295180718	0.254295925571576	3.43226831893331	0.1338583	1.874016	0.04983389
Early endocytic vesicle and endosome fusion - Exosome secretion	Early endocytic vesicle and endosome fusion	Exosome secretion	All ME and CTs	7.124334	0.133153620494561	0.132384855282036	0.315590436999357	3.60724103481854	0.2322275	1.943128	0.05315614
Early endocytic vesicle and endosome fusion - Fusion of late endosomes with lysosomes	Early endocytic vesicle and endosome fusion	Fusion of late endosomes with lysosomes	All ME and CTs	7.124334	0.0802176395399936	0.0793138438622194	0.277047662935391	3.56274689536101	0.1388889	2.222222	0.089701
Early endocytic vesicle and endosome fusion - Glycerol-3-phosphate pathway	Early endocytic vesicle and endosome fusion	Glycerol-3-phosphate pathway	All ME and CTs	7.124334	0.0569501648332052	0.0564009535578238	0.251059111854738	3.53884308024502	0.1327434	2.345133	0.089701
Early endocytic vesicle and endosome fusion - GPCR desensitization and endocytic adaptor recruitment	Early endocytic vesicle and endosome fusion	GPCR desensitization and endocytic adaptor recruitment	All ME and CTs	7.124334	0.175145618902211	0.179666749425318	0.343621197570095	3.77411255057205	0.2737643	1.456274	0.04318937
Early endocytic vesicle and endosome fusion - Inositol metabolism and transport	Early endocytic vesicle and endosome fusion	Inositol metabolism and transport	All ME and CTs	7.124334	0.111122842535675	0.111567827378444	0.29850328282637	3.26649394577791	0.2553191	2.010638	0.06644518
Early endocytic vesicle and endosome fusion - Intra-golgi vesicle tethering	Early endocytic vesicle and endosome fusion	Intra-golgi vesicle tethering	All ME and CTs	7.124334	0.0449253185631033	0.0433355751532786	0.242197714467768	3.37207426933556	0	1.9	0.07641196
Early endocytic vesicle and endosome fusion - Late endosomal, vesicle and autophagosomal tethering to lysosomes	Early endocytic vesicle and endosome fusion	Late endosomal, vesicle and autophagosomal tethering to lysosomes	All ME and CTs	7.124334	0.338619942909742	0.340320144887905	0.486309752496068	4.45996369426916	0.1761364	1.710227	0.01993356
Early endocytic vesicle and endosome fusion - Late endosome dynamics	Early endocytic vesicle and endosome fusion	Late endosome dynamics	All ME and CTs	7.124334	0.00861213493811524	0.00828655933683968	0.208406967321518	3.75	0	2.65	0.04318937
Early endocytic vesicle and endosome fusion - Lysosomal degradation of chondroitin and dermatan sulfate	Early endocytic vesicle and endosome fusion	Lysosomal degradation of chondroitin and dermatan sulfate	All ME and CTs	7.124334	0.099454355077767	0.0990068332044416	0.315192639885026	3.27799789668412	0.2848101	1.759494	0.08637874
Early endocytic vesicle and endosome fusion - Lysosomal pH regulation	Early endocytic vesicle and endosome fusion	Lysosomal pH regulation	All ME and CTs	7.124334	0.139250636241273	0.140538058264658	0.360666547485323	4.08960117015643	0.1683673	2.627551	0.01328904
Early endocytic vesicle and endosome fusion - Lysosomal protein degradation	Early endocytic vesicle and endosome fusion	Lysosomal protein degradation	All ME and CTs	7.124334	0.155075715976082	0.153564206898987	0.364352811651842	4.17819764805568	0.1603774	2.245283	0.03986711
Early endocytic vesicle and endosome fusion - Microtubule assistance of vesicle traffic between Golgi and ER	Early endocytic vesicle and endosome fusion	Microtubule assistance of vesicle traffic between Golgi and ER	All ME and CTs	7.124334	0.0790665893523325	0.0793271275931802	0.236103817629406	3.07334628457544	0.1360947	1.727811	0.08305648
Early endocytic vesicle and endosome fusion - Microvillus assembly and organization	Early endocytic vesicle and endosome fusion	Microvillus assembly and organization	All ME and CTs	7.124334	0.266557399555015	0.264460417246974	0.455560239298725	4.59087702092933	0.1849315	2.071918	0.003322259
Early endocytic vesicle and endosome fusion - Recycling endosome dynamics	Early endocytic vesicle and endosome fusion	Recycling endosome dynamics	All ME and CTs	7.124334	0.0383887827938057	0.0371883363712933	0.225370279454946	3.68278631452851	0	2.192771	0.02325581
Early endocytic vesicle and endosome fusion - Regulation of G-protein signaling by beta and gamma subunits	Early endocytic vesicle and endosome fusion	Regulation of G-protein signaling by beta and gamma subunits	All ME and CTs	7.124334	0.0609259788167822	0.0610129412960034	0.251553356326965	3.32656667877666	0.08196721	1.745902	0.09966777
Early endocytic vesicle and endosome fusion - Regulation of proteasomal proteolysis by signalosome	Early endocytic vesicle and endosome fusion	Regulation of proteasomal proteolysis by signalosome	All ME and CTs	7.124334	0.121086417090643	0.121808479268668	0.314203410626359	3.67623354649323	0.225641	1.758974	0.0730897
Early endocytic vesicle and endosome fusion - Shuttle-mediated phospholipid transport	Early endocytic vesicle and endosome fusion	Shuttle-mediated phospholipid transport	All ME and CTs	7.124334	0.070274758871033	0.0702709669278963	0.254289901904546	3.13905357783102	0.323741	2.323741	0.089701
Early endocytic vesicle and endosome fusion - Smooth muscle thin myofilament organization	Early endocytic vesicle and endosome fusion	Smooth muscle thin myofilament organization	All ME and CTs	7.124334	0.0625835902004999	0.0625513000214437	0.247742550478631	3.47592121196575	0.4330709	2.11811	0.07973422
Early endocytic vesicle and endosome fusion - Striated muscle thin myofilament organization	Early endocytic vesicle and endosome fusion	Striated muscle thin myofilament organization	All ME and CTs	7.124334	0.139388984863931	0.139315397211917	0.332112060652106	3.36919685241625	0.2274881	1.748815	0.04318937
Early endocytic vesicle and endosome fusion - Tetraspanin-enriched microdomain dynamics	Early endocytic vesicle and endosome fusion	Tetraspanin-enriched microdomain dynamics	All ME and CTs	7.124334	0.0326263613976026	0.0328710616142495	0.214729142752824	3.21382547796416	0.1428571	2.298701	0.09634551
Early endocytic vesicle and endosome fusion - Transmembrane glucose transport	Early endocytic vesicle and endosome fusion	Transmembrane glucose transport	All ME and CTs	7.124334	0.109748736899661	0.109319086090378	0.310663843522374	3.33098981009264	0.1977401	1.694915	0.08305648
Early endocytic vesicle and endosome fusion - Vesicle fusion with cis-Golgi	Early endocytic vesicle and endosome fusion	Vesicle fusion with cis-Golgi	All ME and CTs	7.124334	0.0506821502454582	0.050490736909496	0.228800366355644	3.20940672450858	0.3603604	2.108108	0.089701
Early endocytic vesicle and endosome fusion - Vesicle fusion with plasma membrane	Early endocytic vesicle and endosome fusion	Vesicle fusion with plasma membrane	All ME and CTs	7.124334	0.145848249870733	0.146744024658753	0.351486878111204	4.8518601028835	0.3333333	2.480952	0.009966778
Early endocytic vesicle and endosome fusion - Vesicle tethering at plasma membrane	Early endocytic vesicle and endosome fusion	Vesicle tethering at plasma membrane	All ME and CTs	7.124334	0.320561679850779	0.316038197083148	0.466179510653441	4.32988337572265	0.2961877	2.014663	0.01328904
Early endocytic vesicle and endosome fusion - Vesicle tethering at Trans-Golgi Network	Early endocytic vesicle and endosome fusion	Vesicle tethering at Trans-Golgi Network	All ME and CTs	7.124334	0.355830877633232	0.355087835335691	0.519212735970501	4.67867582143594	0.2122093	1.982558	0.009966778
Early endocytic vesicle and endosome fusion - Vesicle trafficking involved in biogenesis of lysosome-related organelles	Early endocytic vesicle and endosome fusion	Vesicle trafficking involved in biogenesis of lysosome-related organelles	All ME and CTs	7.124334	0.0573819209868973	0.056310476544832	0.236034747517087	3.51536085629023	0	2.108333	0.06976745
Early endocytic vesicle and endosome tethering - Autophagosome nucleation and elongation	Early endocytic vesicle and endosome tethering	Autophagosome nucleation and elongation	All ME and CTs	6.289127	0.0192587576599797	0.0194854149400992	0.215731379693956	3.54636683600121	0	2.285714	0.05315614
Early endocytic vesicle and endosome tethering - Clathrin-mediated endocytosis	Early endocytic vesicle and endosome tethering	Clathrin-mediated endocytosis	All ME and CTs	6.289127	0.0170037569842395	0.0175934411048873	0.237128988805003	3.34567117183403	0	2.26087	0.04983389
Early endocytic vesicle and endosome tethering - Clathrin-mediated endosomal vesicle biogenesis for retrograde transport to the TGN	Early endocytic vesicle and endosome tethering	Clathrin-mediated endosomal vesicle biogenesis for retrograde transport to the TGN	All ME and CTs	6.289127	0.0260288673784489	0.0260872313871805	0.18807073790758	2.87914715129802	0.3953488	2.511628	0.09634551
Early endocytic vesicle and endosome tethering - Clathrin-mediated vesicle traffic from TGN to endosomal lysosomal system	Early endocytic vesicle and endosome tethering	Clathrin-mediated vesicle traffic from TGN to endosomal lysosomal system	All ME and CTs	6.289127	0.025492140738971	0.0253054626005809	0.217908150171669	3.22363236670277	0	2.416667	0.09966777
Early endocytic vesicle and endosome tethering - Early endocytic vesicle and endosome fusion	Early endocytic vesicle and endosome tethering	Early endocytic vesicle and endosome fusion	All ME and CTs	6.289127	0.408983636870121	0.405980550329002	0.526585651054354	4.32723722782427	0.2719665	1.857741	0.01993356
Early endocytic vesicle and endosome tethering - Early endosome dynamics	Early endocytic vesicle and endosome tethering	Early endosome dynamics	All ME and CTs	6.289127	0.0226518953041226	0.0230532509711931	0.246431303485167	3.89655172413793	0.1724138	1.965517	0.03654485
Early endocytic vesicle and endosome tethering - Endoplasmic reticulum-endosome and lysosome contact site formation	Early endocytic vesicle and endosome tethering	Endoplasmic reticulum-endosome and lysosome contact site formation	All ME and CTs	6.289127	0.0296122722653889	0.0283596570810535	0.283596570810535	3.76926953654179	0.2258064	2.290323	0.0730897
Early endocytic vesicle and endosome tethering - Endosomal recycling to plasma membrane	Early endocytic vesicle and endosome tethering	Endosomal recycling to plasma membrane	All ME and CTs	6.289127	0.0294607705845882	0.0285683723102456	0.285683723102456	4.32258064516129	0	2.129032	0.02990033
Early endocytic vesicle and endosome tethering - Endosomal sorting for retrograde clathrin-independent transport to the TGN	Early endocytic vesicle and endosome tethering	Endosomal sorting for retrograde clathrin-independent transport to the TGN	All ME and CTs	6.289127	0.0657836202075948	0.0644369097924629	0.26633922714218	3.63192070974138	0.1333333	1.96	0.04318937
Early endocytic vesicle and endosome tethering - Exosome secretion	Early endocytic vesicle and endosome tethering	Exosome secretion	All ME and CTs	6.289127	0.324566693833204	0.32706324895928	0.489804865591192	4.45964459075729	0.4396135	1.942029	0.01661129
Early endocytic vesicle and endosome tethering - Filopodium assembly, organization and upstream regulation	Early endocytic vesicle and endosome tethering	Filopodium assembly, organization and upstream regulation	All ME and CTs	6.289127	0.0179496341606344	0.0176386836150897	0.210307381564531	3.42090632237976	0	2.038461	0.06644518
Early endocytic vesicle and endosome tethering - Fructose and mannose metabolism	Early endocytic vesicle and endosome tethering	Fructose and mannose metabolism	All ME and CTs	6.289127	0.105312905550114	0.104097628093202	0.354618293504313	3.44436373203333	0.2857143	2.021978	0.06312292
Early endocytic vesicle and endosome tethering - Fusion of late endosomes with lysosomes	Early endocytic vesicle and endosome tethering	Fusion of late endosomes with lysosomes	All ME and CTs	6.289127	0.203457874796398	0.201370241034323	0.342993267695825	4.03618510696927	0.1593407	1.868132	0.03654485
Early endocytic vesicle and endosome tethering - Hemidesmosome organization	Early endocytic vesicle and endosome tethering	Hemidesmosome organization	All ME and CTs	6.289127	0.105621338054093	0.106166263877458	0.281295229077025	3.41863382032549	0.1965812	1.615385	0.09634551
Early endocytic vesicle and endosome tethering - Induction of aggrephagy	Early endocytic vesicle and endosome tethering	Induction of aggrephagy	All ME and CTs	6.289127	0.046909954745383	0.0452817809317362	0.280747041776764	3.7720375928639	0	1.94	0.07973422
Early endocytic vesicle and endosome tethering - Induction of canonical mitophagy	Early endocytic vesicle and endosome tethering	Induction of canonical mitophagy	All ME and CTs	6.289127	0.0771489128573338	0.0800587665181697	0.282025200234461	4.07516370650177	0.05681818	2.045455	0.03654485
Early endocytic vesicle and endosome tethering - Induction of lysophagy	Early endocytic vesicle and endosome tethering	Induction of lysophagy	All ME and CTs	6.289127	0.342392535702826	0.343770571077127	0.484403986517771	4.18033278471631	0.4727273	1.995455	0.01993356
Early endocytic vesicle and endosome tethering - Inositol metabolism and transport	Early endocytic vesicle and endosome tethering	Inositol metabolism and transport	All ME and CTs	6.289127	0.0772996706805135	0.0766447686649153	0.276277654489811	3.42981104653316	0.5232558	1.94186	0.06976745
Early endocytic vesicle and endosome tethering - Intra-golgi vesicle tethering	Early endocytic vesicle and endosome tethering	Intra-golgi vesicle tethering	All ME and CTs	6.289127	0.0299127494383413	0.0301072004632885	0.22221981294332	3.08057959481187	0	2.023809	0.09966777
Early endocytic vesicle and endosome tethering - Late endosomal, vesicle and autophagosomal tethering to lysosomes	Early endocytic vesicle and endosome tethering	Late endosomal, vesicle and autophagosomal tethering to lysosomes	All ME and CTs	6.289127	0.165972543047016	0.163517174445034	0.347194000533977	3.76871782837066	1.856164	4.089041	0.003322259
Early endocytic vesicle and endosome tethering - Late endosome dynamics	Early endocytic vesicle and endosome tethering	Late endosome dynamics	All ME and CTs	6.289127	0.0149998825336925	0.0142902424416484	0.316426796922214	4.27288173692359	0	2.642857	0.02325581
Early endocytic vesicle and endosome tethering - Lysosomal protein degradation	Early endocytic vesicle and endosome tethering	Lysosomal protein degradation	All ME and CTs	6.289127	0.192601766801275	0.188881312274506	0.415270970248915	4.46894162980855	0.07801419	2.163121	0.02325581
Early endocytic vesicle and endosome tethering - Microtubule assistance of vesicle traffic between Golgi and ER	Early endocytic vesicle and endosome tethering	Microtubule assistance of vesicle traffic between Golgi and ER	All ME and CTs	6.289127	0.401378437176922	0.398344988287709	0.543995358454581	4.23052008158366	0.3480176	1.832599	0.01993356
Early endocytic vesicle and endosome tethering - Microvillus assembly and organization	Early endocytic vesicle and endosome tethering	Microvillus assembly and organization	All ME and CTs	6.289127	0.27917380288319	0.271505736679424	0.445326869685827	4.64801006575159	0.2222222	2.068783	0.009966778
Early endocytic vesicle and endosome tethering - Multivesicular body dynamics	Early endocytic vesicle and endosome tethering	Multivesicular body dynamics	All ME and CTs	6.289127	0.00859470863600169	0.00830468894714401	0.257445357361464	4	0	2.3	0.0730897
Early endocytic vesicle and endosome tethering - NFkB signaling pathway	Early endocytic vesicle and endosome tethering	NFkB signaling pathway	All ME and CTs	6.289127	0.0648888686701504	0.0645746241892527	0.256642737162415	2.966270368978	0.1282051	1.948718	0.09966777
Early endocytic vesicle and endosome tethering - Nonsense-mediated mRNA decay pathway	Early endocytic vesicle and endosome tethering	Nonsense-mediated mRNA decay pathway	All ME and CTs	6.289127	0.0307366397942184	0.0319495860531236	0.215312427749311	2.80080482287077	0.1086956	1.804348	0.09634551
Early endocytic vesicle and endosome tethering - Protein import across and into outer mitochondrial membrane	Early endocytic vesicle and endosome tethering	Protein import across and into outer mitochondrial membrane	All ME and CTs	6.289127	0.0341672404876432	0.0338483893118775	0.233177793037379	3.58026115024286	0.1111111	1.666667	0.08637874
Early endocytic vesicle and endosome tethering - Rab1 activation in cis-Golgi vesicle tethering and autophagosome biogenesis	Early endocytic vesicle and endosome tethering	Rab1 activation in cis-Golgi vesicle tethering and autophagosome biogenesis	All ME and CTs	6.289127	0.154816972518336	0.15145443406475	0.350379660896063	3.98951621737548	0.1492537	2.11194	0.02325581
Early endocytic vesicle and endosome tethering - Recycling endosome dynamics	Early endocytic vesicle and endosome tethering	Recycling endosome dynamics	All ME and CTs	6.289127	0.0409175065762421	0.0407992226703322	0.269101255910702	4.35103881799397	0	2.12766	0.02990033
Early endocytic vesicle and endosome tethering - Regulation of microtubule nucleation and stabilization at Golgi	Early endocytic vesicle and endosome tethering	Regulation of microtubule nucleation and stabilization at Golgi	All ME and CTs	6.289127	0.0672488351085049	0.0665355257784375	0.275013506550875	3.52319956067648	0.08	1.72	0.08637874
Early endocytic vesicle and endosome tethering - Regulation of proteasomal proteolysis by signalosome	Early endocytic vesicle and endosome tethering	Regulation of proteasomal proteolysis by signalosome	All ME and CTs	6.289127	0.0772259396232579	0.0782789934456961	0.247617224164957	3.21987843208049	0.1122449	1.663265	0.04651163
Early endocytic vesicle and endosome tethering - Tetraspanin-enriched microdomain dynamics	Early endocytic vesicle and endosome tethering	Tetraspanin-enriched microdomain dynamics	All ME and CTs	6.289127	0.217748542697648	0.22720568225206	0.440211009363367	4.48425785869147	0.10625	2.13125	0.003322259
Early endocytic vesicle and endosome tethering - Vesicle fusion with cis-Golgi	Early endocytic vesicle and endosome tethering	Vesicle fusion with cis-Golgi	All ME and CTs	6.289127	0.328360267115237	0.325229105077197	0.480100107494909	4.4035366442419	0.3952381	1.842857	0.01328904
Early endocytic vesicle and endosome tethering - Vesicle tethering at cis-Golgi	Early endocytic vesicle and endosome tethering	Vesicle tethering at cis-Golgi	All ME and CTs	6.289127	0.0952929272489365	0.0955359568526328	0.290354378669766	3.63390630264072	0.2745098	1.54902	0.08305648
Early endocytic vesicle and endosome tethering - Vesicle tethering at plasma membrane	Early endocytic vesicle and endosome tethering	Vesicle tethering at plasma membrane	All ME and CTs	6.289127	0.192505634453283	0.191161224140274	0.350650766174466	3.78734744886756	0.3846154	2.236686	0.02990033
Early endosome dynamics - Cellular uptake and export of free and transferrin-bound iron	Early endosome dynamics	Cellular uptake and export of free and transferrin-bound iron	All ME and CTs	5.791404	0.222462723386545	0.21313171075058	0.379930440903207	4.04296521020872	0.2608696	2.304348	0.03986711
Early endosome dynamics - Chondroitin sulfate and dermatan sulfate chain biosynthesis	Early endosome dynamics	Chondroitin sulfate and dermatan sulfate chain biosynthesis	All ME and CTs	5.791404	0.0547854345348714	0.0581791194680751	0.183487992168545	2.92365136262438	0	1.538462	0.04983389
Early endosome dynamics - Clathrin-mediated endosomal vesicle biogenesis for retrograde transport to the TGN	Early endosome dynamics	Clathrin-mediated endosomal vesicle biogenesis for retrograde transport to the TGN	All ME and CTs	5.791404	0.166615683461524	0.17760465280922	0.330990489326274	3.50372716042604	0	2.5	0.03986711
Early endosome dynamics - Clathrin-mediated vesicle traffic from TGN to endosomal lysosomal system	Early endosome dynamics	Clathrin-mediated vesicle traffic from TGN to endosomal lysosomal system	All ME and CTs	5.791404	0.135506216194108	0.137983948619314	0.314296771855104	4.17270201684001	0	2.277778	0.02990033
Early endosome dynamics - COP9 signalosome-mediated regulation of cullin-RING ubiquitin ligases	Early endosome dynamics	COP9 signalosome-mediated regulation of cullin-RING ubiquitin ligases	All ME and CTs	5.791404	0.113029295571243	0.111331920048745	0.28528804512491	3.48908208958636	0	2.1875	0.02657807
Early endosome dynamics - Cortical cytoskeleton dynamics	Early endosome dynamics	Cortical cytoskeleton dynamics	All ME and CTs	5.791404	0.0353355404368852	0.0448172926576555	0.459377249740969	4	0	1.75	0.02990033
Early endosome dynamics - Early endocytic vesicle and endosome fusion	Early endosome dynamics	Early endocytic vesicle and endosome fusion	All ME and CTs	5.791404	0.297504491190474	0.293897892469755	0.430350485402141	4.70651180940033	0.3928571	1.714286	0.01661129
Early endosome dynamics - Early endocytic vesicle and endosome tethering	Early endosome dynamics	Early endocytic vesicle and endosome tethering	All ME and CTs	5.791404	0.176703538135615	0.182890322868675	0.394658065137667	3.74003031703888	0	1.947368	0.03654485
Early endosome dynamics - Endoplasmic reticulum tubulus maintenance	Early endosome dynamics	Endoplasmic reticulum tubulus maintenance	All ME and CTs	5.791404	0.0315431486294843	0.0289146864500598	0.148187768056556	2.38096983641974	0	2.625	0.07641196
Early endosome dynamics - Endosomal recycling to plasma membrane	Early endosome dynamics	Endosomal recycling to plasma membrane	All ME and CTs	5.791404	0.0160679742865396	0.01471867071197	0.201155166396923	4	0	3.666667	0.01328904
Early endosome dynamics - Endosomal sorting for retrograde clathrin-independent transport to the TGN	Early endosome dynamics	Endosomal sorting for retrograde clathrin-independent transport to the TGN	All ME and CTs	5.791404	0.325744419406007	0.302473710940554	0.620071107428135	5.02715197226087	0	2.55	0.003322259
Early endosome dynamics - Filopodium assembly, organization and upstream regulation	Early endosome dynamics	Filopodium assembly, organization and upstream regulation	All ME and CTs	5.791404	0.0727282617189479	0.0713034310954787	0.324826741657181	5.22222222222222	0	2.222222	0.01328904
Early endosome dynamics - Fusion of late endosomes with lysosomes	Early endosome dynamics	Fusion of late endosomes with lysosomes	All ME and CTs	5.791404	0.193626041985683	0.207027710817883	0.353672339313883	3.34049825254907	0.4583333	1.875	0.02657807
Early endosome dynamics - G protein-regulated phospholipase C beta signaling cascade	Early endosome dynamics	G protein-regulated phospholipase C beta signaling cascade	All ME and CTs	5.791404	0.12257440890014	0.112946589810183	0.289425636388595	3.08217181383238	0	2.125	0.03986711
Early endosome dynamics - gp130 receptor signaling	Early endosome dynamics	gp130 receptor signaling	All ME and CTs	5.791404	0.0720984176387184	0.0754914174540743	0.257929009634754	2.98816033234195	0	1.583333	0.08305648
Early endosome dynamics - Induction of aggrephagy	Early endosome dynamics	Induction of aggrephagy	All ME and CTs	5.791404	0.129921493298628	0.136567879999245	0.294699109472054	4.49719859659928	0	1.736842	0.04318937
Early endosome dynamics - Induction of lysophagy	Early endosome dynamics	Induction of lysophagy	All ME and CTs	5.791404	0.174872142085563	0.188322882394803	0.482577386136682	4.58733354622377	0.375	2.5625	0.04651163
Early endosome dynamics - Inositol metabolism and transport	Early endosome dynamics	Inositol metabolism and transport	All ME and CTs	5.791404	0.256086645999396	0.257481347187289	0.406028278256879	3.80770121086108	0.8076923	2.807692	0.02990033
Early endosome dynamics - Intercellular bridge abscission	Early endosome dynamics	Intercellular bridge abscission	All ME and CTs	5.791404	0.0348672622150259	0.0332425606500748	0.227157497775511	3.33333333333333	0	2.5	0.03654485
Early endosome dynamics - Late endosomal, vesicle and autophagosomal tethering to lysosomes	Early endosome dynamics	Late endosomal, vesicle and autophagosomal tethering to lysosomes	All ME and CTs	5.791404	0.0435720874885602	0.0473746868242427	0.323727026632325	3.55820040726173	0	2.166667	0.06976745
Early endosome dynamics - Late endosome dynamics	Early endosome dynamics	Late endosome dynamics	All ME and CTs	5.791404	0.0128614914417259	0.0117889898215696	0.161116194228118	3.33333333333333	0	2.333333	0.03654485
Early endosome dynamics - Lysosomal degradation of chondroitin and dermatan sulfate	Early endosome dynamics	Lysosomal degradation of chondroitin and dermatan sulfate	All ME and CTs	5.791404	0.271511234960148	0.263152451907004	0.431570021127487	3.73952975001202	1.08	2.56	0.02657807
Early endosome dynamics - Microtubule assistance of vesicle traffic between Golgi and ER	Early endosome dynamics	Microtubule assistance of vesicle traffic between Golgi and ER	All ME and CTs	5.791404	0.382279524176658	0.385332220278668	0.493706907232043	3.6692183179198	0.6875	2.40625	0.01993356
Early endosome dynamics - Microtubule-based anterograde organelle and vesicle transport	Early endosome dynamics	Microtubule-based anterograde organelle and vesicle transport	All ME and CTs	5.791404	0.22489766061312	0.225682972121541	0.462650092849158	3.55695286581117	0	1.2	0.01993356
Early endosome dynamics - Microtubule-based retrograde vesicle and organelle transport	Early endosome dynamics	Microtubule-based retrograde vesicle and organelle transport	All ME and CTs	5.791404	0.0347352057067647	0.0390538847650094	0.266868212560898	3.83333333333333	0	1.833333	0.03986711
Early endosome dynamics - Microvillus assembly and organization	Early endosome dynamics	Microvillus assembly and organization	All ME and CTs	5.791404	0.0403348647605107	0.0369628720233264	0.303095550591277	4.71040927482658	0	1.2	0.07973422
Early endosome dynamics - Mitochondrial fission	Early endosome dynamics	Mitochondrial fission	All ME and CTs	5.791404	0.0577120109715955	0.0570032140214644	0.292141471860005	4.70634626747763	0	2.875	0.03986711
Early endosome dynamics - Mitochondrial fusion	Early endosome dynamics	Mitochondrial fusion	All ME and CTs	5.791404	0.0887517698382677	0.0831890328668331	0.284229195628346	3.52170480048906	0	1.166667	0.08305648
Early endosome dynamics - Non-canonical WNT receptor signaling	Early endosome dynamics	Non-canonical WNT receptor signaling	All ME and CTs	5.791404	0.0251800493448622	0.0246002282851714	0.252152339923007	3.82807070152112	0	1.75	0.09634551
Early endosome dynamics - Phospholipid translocation from outer to inner membrane leaflets	Early endosome dynamics	Phospholipid translocation from outer to inner membrane leaflets	All ME and CTs	5.791404	0.144204204504292	0.141035442761645	0.321247397401524	3.13847678960531	0	1.944444	0.04651163
Early endosome dynamics - Rab1 activation in cis-Golgi vesicle tethering and autophagosome biogenesis	Early endosome dynamics	Rab1 activation in cis-Golgi vesicle tethering and autophagosome biogenesis	All ME and CTs	5.791404	0.159466563298447	0.155333318507212	0.353814781044205	3.75485260421909	0.3333333	2.888889	0.03986711
Early endosome dynamics - Recycling endosome dynamics	Early endosome dynamics	Recycling endosome dynamics	All ME and CTs	5.791404	0.0223616691259742	0.0208679768835208	0.285195684074784	4	0	3.333333	0.04651163
Early endosome dynamics - Regulation of proteasomal proteolysis by signalosome	Early endosome dynamics	Regulation of proteasomal proteolysis by signalosome	All ME and CTs	5.791404	0.264859562458453	0.266491633150074	0.475050302571872	3.93376831444758	0.2608696	2.391304	0.009966778
Early endosome dynamics - Semaphorin presentation on cell surface	Early endosome dynamics	Semaphorin presentation on cell surface	All ME and CTs	5.791404	0.0457326739027173	0.0454720789453725	0.233044404595034	3.44963712616439	0	1.625	0.08637874
Early endosome dynamics - Semaphorin receptor signaling	Early endosome dynamics	Semaphorin receptor signaling	All ME and CTs	5.791404	0.0465808935547055	0.0449019481480294	0.306829979011534	4.10846490909702	0	2	0.07973422
Electron transport chain - Assembly and maturation of respiratory chain complexes	Electron transport chain	Assembly and maturation of respiratory chain complexes	All ME and CTs	5.543913	0.181006237512986	0.189566426339538	0.394930054874038	4.87942702750555	0	2.5	0.01328904
Electron transport chain - Cardiolipin biosynthesis and remodeling	Electron transport chain	Cardiolipin biosynthesis and remodeling	All ME and CTs	5.543913	0.1141457618919	0.115879738860842	0.263363042865549	3.26092870819418	0	1.727273	0.04318937
Electron transport chain - Chaperone-mediated regulation of steroid nuclear receptors	Electron transport chain	Chaperone-mediated regulation of steroid nuclear receptors	All ME and CTs	5.543913	0.0491904039801091	0.0469831721969631	0.195763217487346	2.99467944414921	0.4166667	2.416667	0.06976745
Electron transport chain - Citric acid cycle	Electron transport chain	Citric acid cycle	All ME and CTs	5.543913	0.148834245501927	0.152160595422886	0.362287131959252	3.85294824582854	0.2380952	3	0.01993356
Electron transport chain - Cobalamin metabolism	Electron transport chain	Cobalamin metabolism	All ME and CTs	5.543913	0.506230995234746	0.497665882186882	0.654823529193266	4.28427125775145	0.4210526	2	0.006644518
Electron transport chain - Cytosolic and nuclear iron-sulfur protein assembly	Electron transport chain	Cytosolic and nuclear iron-sulfur protein assembly	All ME and CTs	5.543913	0.249839604321454	0.24800096842395	0.364707306505809	4.14282903781635	0	1.823529	0.006644518
Electron transport chain - Fibroblast growth factor receptor signaling	Electron transport chain	Fibroblast growth factor receptor signaling	All ME and CTs	5.543913	0.092244545754745	0.0867835024243907	0.241065284512196	3.02618383042703	0.3333333	1	0.04651163
Electron transport chain - Folate cycle	Electron transport chain	Folate cycle	All ME and CTs	5.543913	0.0935108783861914	0.0880641763818752	0.293547254606251	3.36014005379024	0.3333333	1.266667	0.06312292
Electron transport chain - Glycerol-3-phosphate pathway	Electron transport chain	Glycerol-3-phosphate pathway	All ME and CTs	5.543913	0.168000319727062	0.164778838305697	0.316882381357109	4.00854909209208	0	1.923077	0.03322259
Electron transport chain - Hemidesmosome organization	Electron transport chain	Hemidesmosome organization	All ME and CTs	5.543913	0.0916089028566066	0.0908380558418623	0.324421628006651	3.93537467644035	0.4285714	2	0.07641196
Electron transport chain - Inhibition of apoptosis	Electron transport chain	Inhibition of apoptosis	All ME and CTs	5.543913	0.0504418455334552	0.0486023153491133	0.347159395350809	5.02350464137275	0	0.7142857	0.04983389
Electron transport chain - Intrinsic apoptosis pathway	Electron transport chain	Intrinsic apoptosis pathway	All ME and CTs	5.543913	0.0822115572829786	0.0934086465937348	0.311362155312449	2.9876157616778	0	2.933333	0.04651163
Electron transport chain - JNK signaling cascade	Electron transport chain	JNK signaling cascade	All ME and CTs	5.543913	0.0505528644568452	0.0496410576366812	0.275783653537118	4.34489295734529	0	2.444444	0.006644518
Electron transport chain - MICOS-dependent maintenance of mitochondrial cristae architecture	Electron transport chain	MICOS-dependent maintenance of mitochondrial cristae architecture	All ME and CTs	5.543913	0.0393660890565778	0.0370372069306778	0.185186034653389	3.04888544049107	0	1.4	0.09302326
Electron transport chain - Mitochondrial ATP-synthesis coupled to proton gradient	Electron transport chain	Mitochondrial ATP-synthesis coupled to proton gradient	All ME and CTs	5.543913	0.241821592134964	0.250223691974716	0.431420158577097	3.62755800753323	1.103448	3.137931	0.003322259
Electron transport chain - Mitochondrial coupling to microtubule transport system	Electron transport chain	Mitochondrial coupling to microtubule transport system	All ME and CTs	5.543913	0.121211682783421	0.121785805294305	0.253720427696468	3.37711661242902	0.2083333	2.291667	0.06312292
Electron transport chain - Mitochondrial iron-sulfur protein assembly	Electron transport chain	Mitochondrial iron-sulfur protein assembly	All ME and CTs	5.543913	0.0925636240154268	0.0882543873540498	0.259571727511911	3.9966429451593	0	2.294118	0.04983389
Electron transport chain - Mitochondrial translation elongation	Electron transport chain	Mitochondrial translation elongation	All ME and CTs	5.543913	0.17440507478652	0.168204009411394	0.336408018822788	3.4953615656268	0.68	2.68	0.0564784
Electron transport chain - mRNA storage, translational repression and degradation by cytosolic processing bodies	Electron transport chain	mRNA storage, translational repression and degradation by cytosolic processing bodies	All ME and CTs	5.543913	0.0510830542205598	0.0563861904256097	0.234942460106707	3.30834950542235	0.8333333	2.083333	0.08637874
Electron transport chain - NADPH-independent ROS detoxification	Electron transport chain	NADPH-independent ROS detoxification	All ME and CTs	5.543913	0.234442287462405	0.220281303115262	0.393359469848683	3.36844610079256	0.3928571	2.107143	0.02990033
Electron transport chain - Neuregulin receptor signaling	Electron transport chain	Neuregulin receptor signaling	All ME and CTs	5.543913	0.165359911554075	0.164096236369186	0.282924545464113	3.01164310790058	0	1.655172	0.05315614
Electron transport chain - Non-canonical WNT receptor signaling	Electron transport chain	Non-canonical WNT receptor signaling	All ME and CTs	5.543913	0.0125154726575315	0.0116055976378504	0.290139940946259	4.5	0	0	0.089701
Electron transport chain - Plasmalogen biosynthesis	Electron transport chain	Plasmalogen biosynthesis	All ME and CTs	5.543913	0.0959481439308868	0.095560648127475	0.281060729786691	3.69752633315558	0	0.6470588	0.09966777
Electron transport chain - Protein import across and into inner mitochondrial membrane	Electron transport chain	Protein import across and into inner mitochondrial membrane	All ME and CTs	5.543913	0.208095636370097	0.202743393581464	0.375450728854564	4.55119553769301	0	1.888889	0.01661129
Electron transport chain - Protein import across and into outer mitochondrial membrane	Electron transport chain	Protein import across and into outer mitochondrial membrane	All ME and CTs	5.543913	0.309253837168793	0.320052097477655	0.444516802052298	4.33993672296154	0.4166667	2.333333	0.006644518
Electron transport chain - Thioredoxin-dependent peroxiredoxin-mediated peroxide detoxification	Electron transport chain	Thioredoxin-dependent peroxiredoxin-mediated peroxide detoxification	All ME and CTs	5.543913	0.211992006858156	0.213754051012731	0.395840835208761	3.56136071696194	0.5555556	2.962963	0.03654485
Electron transport chain - Ubiquinone biosynthesis from farnesyl pyrophosphate	Electron transport chain	Ubiquinone biosynthesis from farnesyl pyrophosphate	All ME and CTs	5.543913	0.288368612753868	0.2804051747104	0.424856325318788	4.34937283746378	0.4848485	1.636364	0.006644518
Electron transport chain - Upstream regulation of lamellipodium dynamics	Electron transport chain	Upstream regulation of lamellipodium dynamics	All ME and CTs	5.543913	0.0629639432638921	0.0658066154825013	0.274194231177089	3.50436294182169	0	0.9166667	0.06644518
Endogenous control of complement activity - Activation of pro-MMPs	Endogenous control of complement activity	Activation of pro-MMPs	All ME and CTs	6.898652	0.0659130314517111	0.0647274212136314	0.268230433509289	3.08407058298932	0.04	1.56	0.06976745
Endogenous control of complement activity - Alternative end joining DSB repair	Endogenous control of complement activity	Alternative end joining DSB repair	All ME and CTs	6.898652	0.0407134407848023	0.0398376637762805	0.254764318964362	3.16510342426321	0.07407407	1.407407	0.08305648
Endogenous control of complement activity - Antigen presentation via MHC class I molecules	Endogenous control of complement activity	Antigen presentation via MHC class I molecules	All ME and CTs	6.898652	0.102960321616361	0.101289384423923	0.317987279585408	3.29858457411926	0.8848485	2.878788	0.089701
Endogenous control of complement activity - Basement membrane attachment to cell surface	Endogenous control of complement activity	Basement membrane attachment to cell surface	All ME and CTs	6.898652	0.0994357095763104	0.100948064672066	0.307594691177238	3.56826299392291	0.2647059	1.594118	0.05315614
Endogenous control of complement activity - Bridge-mediated phospholipid transfer at organelle contact sites	Endogenous control of complement activity	Bridge-mediated phospholipid transfer at organelle contact sites	All ME and CTs	6.898652	0.125780970688848	0.125915456809377	0.331087343285571	3.58102743718796	0.3604061	2.121827	0.05980067
Endogenous control of complement activity - Centriole duplication	Endogenous control of complement activity	Centriole duplication	All ME and CTs	6.898652	0.0290624427173591	0.0283298963236172	0.266816114466067	3.79576374480241	0	1.745455	0.09966777
Endogenous control of complement activity - Centrosomal subdistal appendage organization for microtubule anchoring	Endogenous control of complement activity	Centrosomal subdistal appendage organization for microtubule anchoring	All ME and CTs	6.898652	0.0864892666697982	0.0844784034192495	0.278724923383256	3.51070610858318	0.1847134	1.66879	0.06976745
Endogenous control of complement activity - Cholesterol biosynthesis from farnesyl pyrophosphate	Endogenous control of complement activity	Cholesterol biosynthesis from farnesyl pyrophosphate	All ME and CTs	6.898652	0.308321982412085	0.31102613560646	0.466989965925062	4.46974650847238	0.5130435	1.971014	0.01661129
Endogenous control of complement activity - Classical complement pathway	Endogenous control of complement activity	Classical complement pathway	All ME and CTs	6.898652	0.526800715492316	0.529749527358343	0.775170212349214	4.53372243197946	1.536723	2.991525	0.009966778
Endogenous control of complement activity - Coagulation cascade	Endogenous control of complement activity	Coagulation cascade	All ME and CTs	6.898652	0.273830935655629	0.274553760373832	0.443049370322881	4.101571200558	0.3707165	2.056075	0.01661129
Endogenous control of complement activity - Endothelial support of leukocyte rolling and transmigration	Endogenous control of complement activity	Endothelial support of leukocyte rolling and transmigration	All ME and CTs	6.898652	0.0633468472630598	0.0632991418910862	0.270983103302336	3.37023954143469	0.2975207	2.239669	0.08305648
Endogenous control of complement activity - Eukaryotic intraflagellar transport	Endogenous control of complement activity	Eukaryotic intraflagellar transport	All ME and CTs	6.898652	0.00522896763064468	0.00507335181282828	0.238908749004095	4	0	1.909091	0.0564784
Endogenous control of complement activity - Farnesyl pyrophosphate biosynthesis in the mevalonate pathway	Endogenous control of complement activity	Farnesyl pyrophosphate biosynthesis in the mevalonate pathway	All ME and CTs	6.898652	0.122549672465878	0.123036724091783	0.304942694160496	3.64360804194737	0.215311	1.880383	0.03654485
Endogenous control of complement activity - Fibrinolysis	Endogenous control of complement activity	Fibrinolysis	All ME and CTs	6.898652	0.337735091717344	0.340796997422478	0.513176874025709	4.84145140475287	0.2180233	1.851744	0.01328904
Endogenous control of complement activity - Fructose and mannose metabolism	Endogenous control of complement activity	Fructose and mannose metabolism	All ME and CTs	6.898652	0.121584857229656	0.119459065333323	0.304826580505721	3.53239673906697	0.3694581	1.70936	0.06976745
Endogenous control of complement activity - GPI-anchor synthesis and attachment to protein	Endogenous control of complement activity	GPI-anchor synthesis and attachment to protein	All ME and CTs	6.898652	0.3995133731351	0.393152877663414	0.567279082533839	5.40613182975821	0.2172702	1.922006	0.006644518
Endogenous control of complement activity - Histone ubiquitination and deubiquitination	Endogenous control of complement activity	Histone ubiquitination and deubiquitination	All ME and CTs	6.898652	0.00853381063215899	0.00850533372057069	0.231882256171348	3.54724167811692	0	1.947368	0.06312292
Endogenous control of complement activity - Inhibition of fibrinolysis	Endogenous control of complement activity	Inhibition of fibrinolysis	All ME and CTs	6.898652	0.214500737841794	0.213647030505037	0.399527659933607	4.22566282164246	0.2599278	1.761733	0.03654485
Endogenous control of complement activity - Initiation of phagocytosis of apoptotic cells	Endogenous control of complement activity	Initiation of phagocytosis of apoptotic cells	All ME and CTs	6.898652	0.0775556678350591	0.0786834865653136	0.285021300984842	3.40719918255321	0.3076923	2.412587	0.07641196
Endogenous control of complement activity - Initiation of phagocytosis via Ig receptors	Endogenous control of complement activity	Initiation of phagocytosis via Ig receptors	All ME and CTs	6.898652	0.100887622166548	0.0991692840733081	0.315151467177752	4.26017569199659	0.06748466	1.595092	0.05315614
Endogenous control of complement activity - Integrin-extracellular matrix interaction and signaling	Endogenous control of complement activity	Integrin-extracellular matrix interaction and signaling	All ME and CTs	6.898652	0.107801592667327	0.108043060580938	0.325385496400733	3.96677936121072	0.1802326	2.44186	0.03654485
Endogenous control of complement activity - Interaction of integrin with complement and coagulation factors	Endogenous control of complement activity	Interaction of integrin with complement and coagulation factors	All ME and CTs	6.898652	0.270721487514022	0.272682593186835	0.480440759424424	4.12847908270319	0.4387755	2.020408	0.03322259
Endogenous control of complement activity - Leukocyte rolling on and transmigration through endothelium	Endogenous control of complement activity	Leukocyte rolling on and transmigration through endothelium	All ME and CTs	6.898652	0.0483387735062425	0.0480536408919978	0.244037117471126	3.20088288417671	0.1372549	2.245098	0.06976745
Endogenous control of complement activity - Microtubule depolymerization, severing and catastrophe	Endogenous control of complement activity	Microtubule depolymerization, severing and catastrophe	All ME and CTs	6.898652	0.0483108857268301	0.0473499862360771	0.242844483864237	3.3565546738691	0.04950495	1.851485	0.06644518
Endogenous control of complement activity - Nuclear pore complex organization	Endogenous control of complement activity	Nuclear pore complex organization	All ME and CTs	6.898652	0.00843446080045465	0.00795486191709574	0.196219927288362	3.22188954672109	0.3333333	2.238095	0.09966777
Endogenous control of complement activity - Nucleosome assembly	Endogenous control of complement activity	Nucleosome assembly	All ME and CTs	6.898652	0.0520706986295188	0.0510616938252149	0.240454158195103	3.3582647676702	0.2	2.027273	0.09966777
Endogenous control of complement activity - PC, PE, PS and PI biosynthesis	Endogenous control of complement activity	PC, PE, PS and PI biosynthesis	All ME and CTs	6.898652	0.0192614952722971	0.0200332173708577	0.247076347573912	3.65331792589391	0.1190476	1.857143	0.08637874
Endogenous control of complement activity - Phospholipid scrambling across membrane leaflets	Endogenous control of complement activity	Phospholipid scrambling across membrane leaflets	All ME and CTs	6.898652	0.0981530164253278	0.0990002304208295	0.281769886582361	3.62487019697411	0.3021978	1.895604	0.05980067
Endogenous control of complement activity - Phospholipid translocation from outer to inner membrane leaflets	Endogenous control of complement activity	Phospholipid translocation from outer to inner membrane leaflets	All ME and CTs	6.898652	0.0702806549197262	0.0687740158940927	0.274038001793385	3.76775885487076	0.1230769	1.869231	0.06644518
Endogenous control of complement activity - Procollagen processing in the ER	Endogenous control of complement activity	Procollagen processing in the ER	All ME and CTs	6.898652	0.0784409526010248	0.0779906693582287	0.262332251477678	3.24403540538112	0.09740259	1.701299	0.08305648
Endogenous control of complement activity - Protein farnesylation and geranylgeranylation	Endogenous control of complement activity	Protein farnesylation and geranylgeranylation	All ME and CTs	6.898652	0.0959244998018365	0.096937514911684	0.26996576733469	3.50544626576785	0.3387097	1.569893	0.04318937
Endogenous control of complement activity - Proteolysis of elastic fibers	Endogenous control of complement activity	Proteolysis of elastic fibers	All ME and CTs	6.898652	0.19209741948825	0.193244571076357	0.397224951656956	3.83573120078799	0.3849206	2.146825	0.0564784
Endogenous control of complement activity - Proteolysis of fibril-forming collagen	Endogenous control of complement activity	Proteolysis of fibril-forming collagen	All ME and CTs	6.898652	0.0596624715092307	0.0594015633635795	0.254297601837473	3.27775880355965	0.3057851	1.966942	0.09634551
Endogenous control of complement activity - Quiescence- and senescence-associated cell cycle arrest	Endogenous control of complement activity	Quiescence- and senescence-associated cell cycle arrest	All ME and CTs	6.898652	0.110647895389687	0.11044339696585	0.310922171892991	3.56276196463637	0.2336957	1.766304	0.0730897
Endogenous control of complement activity - rDNA transcription	Endogenous control of complement activity	rDNA transcription	All ME and CTs	6.898652	0.0349063502953882	0.0364686365287649	0.304689576159681	3.92026462396283	0	2	0.05980067
Endogenous control of complement activity - Shuttle-mediated phospholipid transport	Endogenous control of complement activity	Shuttle-mediated phospholipid transport	All ME and CTs	6.898652	0.103247008487655	0.103466423660648	0.283574642625479	3.52818229581204	0.3174603	1.920635	0.05315614
Endogenous control of complement activity - Single strand annealing DSB repair	Endogenous control of complement activity	Single strand annealing DSB repair	All ME and CTs	6.898652	0.0396014869913688	0.0399503058105918	0.237865039194098	3.4596815137429	0.183908	1.321839	0.09634551
Endogenous control of complement activity - Thioredoxin-dependent peroxiredoxin-mediated peroxide detoxification	Endogenous control of complement activity	Thioredoxin-dependent peroxiredoxin-mediated peroxide detoxification	All ME and CTs	6.898652	0.0631945137428442	0.0636729027691877	0.289320733635432	3.34689805357151	0.1578947	2.394737	0.06644518
Endogenous control of complement activity - Upstream regulation of lamellipodium dynamics	Endogenous control of complement activity	Upstream regulation of lamellipodium dynamics	All ME and CTs	6.898652	0.0731077334825848	0.0728772800552175	0.281719634840318	3.47114182808055	0.08208955	1.708955	0.0730897
Endogenous control of complement activity - Vesicle fusion with plasma membrane	Endogenous control of complement activity	Vesicle fusion with plasma membrane	All ME and CTs	6.898652	0.0259256052782853	0.0257309678736153	0.261345908990838	3.98137582818354	0.09803922	1.705882	0.09634551
Endoplasmic and sarcoplasmic calcium import, export and storage - Actin filament severing and depolymerization	Endoplasmic and sarcoplasmic calcium import, export and storage	Actin filament severing and depolymerization	All ME and CTs	5.837026	0.0879130571186364	0.0898034442438333	0.274264572960896	3.86436133485034	0	1.918919	0.02990033
Endoplasmic and sarcoplasmic calcium import, export and storage - Adherens junction organization	Endoplasmic and sarcoplasmic calcium import, export and storage	Adherens junction organization	All ME and CTs	5.837026	0.00453480112298054	0.00428038131144362	0.161227696064376	3	0	2.666667	0.089701
Endoplasmic and sarcoplasmic calcium import, export and storage - Calcineurin-NFAT signaling pathway	Endoplasmic and sarcoplasmic calcium import, export and storage	Calcineurin-NFAT signaling pathway	All ME and CTs	5.837026	0.288142075442683	0.291653206461478	0.451463182604753	4.25369817465697	0.1643836	1.79452	0.02325581
Endoplasmic and sarcoplasmic calcium import, export and storage - Cardiomyocyte pacemaker current generation	Endoplasmic and sarcoplasmic calcium import, export and storage	Cardiomyocyte pacemaker current generation	All ME and CTs	5.837026	0.14926768669011	0.145387662334783	0.304237145256119	3.48167246921156	1.222222	2.944444	0.05315614
Endoplasmic and sarcoplasmic calcium import, export and storage - Carrier-mediated bicarbonate transmembrane transport	Endoplasmic and sarcoplasmic calcium import, export and storage	Carrier-mediated bicarbonate transmembrane transport	All ME and CTs	5.837026	0.120528245817648	0.117788979311247	0.316908444337404	3.65305157640118	0.2619048	1.761905	0.07973422
Endoplasmic and sarcoplasmic calcium import, export and storage - Cobalamin metabolism	Endoplasmic and sarcoplasmic calcium import, export and storage	Cobalamin metabolism	All ME and CTs	5.837026	0.0401016962344098	0.0410062936855603	0.220652913641348	3.16034669782163	0.2857143	1.904762	0.09302326
Endoplasmic and sarcoplasmic calcium import, export and storage - Cytosolic mRNA decapping and 5' degradation	Endoplasmic and sarcoplasmic calcium import, export and storage	Cytosolic mRNA decapping and 5' degradation	All ME and CTs	5.837026	0.058976339823466	0.0605596057860731	0.253453164956528	3.19854602090786	0	1.37037	0.08637874
Endoplasmic and sarcoplasmic calcium import, export and storage - Endoplasmic reticulum quality control system	Endoplasmic and sarcoplasmic calcium import, export and storage	Endoplasmic reticulum quality control system	All ME and CTs	5.837026	0.00190705702908811	0.00180011181688395	0.203412635307886	5	0	1	0.09634551
Endoplasmic and sarcoplasmic calcium import, export and storage - Endoplasmic reticulum-endosome and lysosome contact site formation	Endoplasmic and sarcoplasmic calcium import, export and storage	Endoplasmic reticulum-endosome and lysosome contact site formation	All ME and CTs	5.837026	0.136902406235606	0.136314977207569	0.342302053876784	4.41840057607351	0	1.844444	0.01993356
Endoplasmic and sarcoplasmic calcium import, export and storage - ER unfolded protein response pathway	Endoplasmic and sarcoplasmic calcium import, export and storage	ER unfolded protein response pathway	All ME and CTs	5.837026	0.123122476634728	0.128544978833766	0.392583313735557	4.15107588039062	0.1621622	2.513514	0.02990033
Endoplasmic and sarcoplasmic calcium import, export and storage - Eukaryotic kinetochore assembly	Endoplasmic and sarcoplasmic calcium import, export and storage	Eukaryotic kinetochore assembly	All ME and CTs	5.837026	0.0676791683910355	0.0723851062430621	0.314596807902539	3.47347047374827	0	1.615385	0.0730897
