## Supplementary Tables for "Functional cooperation, adaptation and synchronization of subcellular processes in cellular neighborhoods as inferred from spatial transcriptomics": Supplementary table 05M - Functional sign SCP mappings - HK3513 (part 2 of 3)

Scp_interaction	Source_scp	Target_scp	Center_referenceEntity	Avg_normMinLog10P_sourceScp_CREsSCP	WeightedAvg_minLog10PUs_CREsSCP	Avg_minLog10PUs_CREsSCP	Avg_minLog10PUs_CREsSCPwPTSCP	Avg_minLog10PUs_CREsSCPwPTSCPoie	Avg_minLog10PUs_sourceScpMappingTargetScp_in_centerSpot_CREsSCPwPTSCP	Avg_minLog10PUs_sourceScpMappingTargetScp_in_centerSpot_CREsSCPwPTSCP_noScpCutoff	AvgMinLog10PUs_CREsSCP_largerEqual_pvalue
Endoplasmic and sarcoplasmic calcium import, export and storage - G protein-regulated phospholipase C beta signaling cascade	Endoplasmic and sarcoplasmic calcium import, export and storage	G protein-regulated phospholipase C beta signaling cascade	All ME and CTs	5.837026	0.141706611143048	0.138832724890285	0.313761958252045	3.65703034137226	0.34	2.72	0.03322259
Endoplasmic and sarcoplasmic calcium import, export and storage - Generation of electrochemical gradients by Na-K-ATPase	Endoplasmic and sarcoplasmic calcium import, export and storage	Generation of electrochemical gradients by Na-K-ATPase	All ME and CTs	5.837026	0.34445105679849	0.334187152333987	0.547292003097688	4.08597111983206	0.3188406	1.768116	0.01328904
Endoplasmic and sarcoplasmic calcium import, export and storage - Inositol metabolism and transport	Endoplasmic and sarcoplasmic calcium import, export and storage	Inositol metabolism and transport	All ME and CTs	5.837026	0.309806315881262	0.308253718148226	0.452372339620123	3.75839740659103	0.1948052	1.883117	0.02657807
Endoplasmic and sarcoplasmic calcium import, export and storage - Inward rectifier potassium flux	Endoplasmic and sarcoplasmic calcium import, export and storage	Inward rectifier potassium flux	All ME and CTs	5.837026	0.117838020919492	0.118195385885316	0.342463553975402	3.80820344922853	0.1282051	1.769231	0.07641196
Endoplasmic and sarcoplasmic calcium import, export and storage - Kinetochore-microtubule attachment	Endoplasmic and sarcoplasmic calcium import, export and storage	Kinetochore-microtubule attachment	All ME and CTs	5.837026	0.12247713976036	0.124693296156848	0.335484344421997	3.59848691456396	0.1428571	2	0.03986711
Endoplasmic and sarcoplasmic calcium import, export and storage - Microtubule plus-end tracking	Endoplasmic and sarcoplasmic calcium import, export and storage	Microtubule plus-end tracking	All ME and CTs	5.837026	0.154314402743743	0.151982205697287	0.357791442579029	3.81983795624713	0.125	2.479167	0.02657807
Endoplasmic and sarcoplasmic calcium import, export and storage - Mitochondria-endoplasmic reticulum contact site formation	Endoplasmic and sarcoplasmic calcium import, export and storage	Mitochondria-endoplasmic reticulum contact site formation	All ME and CTs	5.837026	0.235288078515359	0.229254891938944	0.39855081214001	4.29122631729761	0.1692308	1.523077	0.01661129
Endoplasmic and sarcoplasmic calcium import, export and storage - mTORC2 signaling pathway	Endoplasmic and sarcoplasmic calcium import, export and storage	mTORC2 signaling pathway	All ME and CTs	5.837026	0.199764748618243	0.196348603108901	0.396203431273318	4.25871127592628	0.1785714	1.964286	0.01993356
Endoplasmic and sarcoplasmic calcium import, export and storage - Neuregulin receptor signaling	Endoplasmic and sarcoplasmic calcium import, export and storage	Neuregulin receptor signaling	All ME and CTs	5.837026	0.0774336019185068	0.0769046008877041	0.263339996979108	3.37985096102567	0.3636364	2.090909	0.089701
Endoplasmic and sarcoplasmic calcium import, export and storage - Nuclear pore complex organization	Endoplasmic and sarcoplasmic calcium import, export and storage	Nuclear pore complex organization	All ME and CTs	5.837026	0.0221733675659927	0.0222817737171107	0.228894584548501	3.63636363636364	0	2.454545	0.03322259
Endoplasmic and sarcoplasmic calcium import, export and storage - Phospholipid scrambling across membrane leaflets	Endoplasmic and sarcoplasmic calcium import, export and storage	Phospholipid scrambling across membrane leaflets	All ME and CTs	5.837026	0.159869996584565	0.160345949623784	0.377481089739324	3.95577986955496	0.75	2.041667	0.04983389
Endoplasmic and sarcoplasmic calcium import, export and storage - Polyubiquitination of retrotranslocated misfolded proteins	Endoplasmic and sarcoplasmic calcium import, export and storage	Polyubiquitination of retrotranslocated misfolded proteins	All ME and CTs	5.837026	0.0796710600844478	0.0796306834003827	0.272674764371008	3.79507993980016	0.1818182	1.606061	0.0730897
Endoplasmic and sarcoplasmic calcium import, export and storage - Protein folding in ER	Endoplasmic and sarcoplasmic calcium import, export and storage	Protein folding in ER	All ME and CTs	5.837026	0.0754018478314499	0.0768082593693131	0.299287355473531	4.26039371703633	0.1724138	2.896552	0.04651163
Endoplasmic and sarcoplasmic calcium import, export and storage - Smooth muscle thin myofilament organization	Endoplasmic and sarcoplasmic calcium import, export and storage	Smooth muscle thin myofilament organization	All ME and CTs	5.837026	0.151786540642014	0.154143539841757	0.378656956567795	3.78243498147151	0.6739131	2	0.03654485
Endoplasmic and sarcoplasmic calcium import, export and storage - Stimulus-dependent and constitutive channel-mediated calcium entry	Endoplasmic and sarcoplasmic calcium import, export and storage	Stimulus-dependent and constitutive channel-mediated calcium entry	All ME and CTs	5.837026	0.162074756893345	0.161079019739839	0.319332091764944	3.91415702789568	0.368421	1.578947	0.04651163
Endoplasmic and sarcoplasmic calcium import, export and storage - Striated muscle thin myofilament organization	Endoplasmic and sarcoplasmic calcium import, export and storage	Striated muscle thin myofilament organization	All ME and CTs	5.837026	0.237493148968057	0.235429369632211	0.403083617703634	3.95191794724959	0.5151515	2.090909	0.01661129
Endoplasmic and sarcoplasmic calcium import, export and storage - Support for RNA polymerase II- and III-mediated snRNA transcription	Endoplasmic and sarcoplasmic calcium import, export and storage	Support for RNA polymerase II- and III-mediated snRNA transcription	All ME and CTs	5.837026	0.0436182475277954	0.0430593965045729	0.202737991875697	3.04164931762474	0.7083333	1.625	0.08637874
Endoplasmic and sarcoplasmic calcium import, export and storage - Translation initiation	Endoplasmic and sarcoplasmic calcium import, export and storage	Translation initiation	All ME and CTs	5.837026	0.00356098748356813	0.00451921387747413	0.510671168154577	5	0	4	0.03654485
Endoplasmic and sarcoplasmic calcium import, export and storage - TREX-2-mediated nuclear mRNA export	Endoplasmic and sarcoplasmic calcium import, export and storage	TREX-2-mediated nuclear mRNA export	All ME and CTs	5.837026	0.104463144914474	0.103931939983994	0.293607730454783	3.59193056532899	0.125	1.9	0.07641196
Endoplasmic and sarcoplasmic calcium import, export and storage - Vesicle biogenesis at ER membrane	Endoplasmic and sarcoplasmic calcium import, export and storage	Vesicle biogenesis at ER membrane	All ME and CTs	5.837026	0.137650833534644	0.135924504932606	0.383986726434612	4.01226385381529	0	2.2	0.02990033
Endoplasmic and sarcoplasmic calcium import, export and storage - Vesicle fusion with plasma membrane	Endoplasmic and sarcoplasmic calcium import, export and storage	Vesicle fusion with plasma membrane	All ME and CTs	5.837026	0.0357530081724234	0.035130836808574	0.248111534960554	3.88771777061496	0.3125	2.625	0.08305648
Endoplasmic and sarcoplasmic calcium import, export and storage - Voltage-gated potassium flux	Endoplasmic and sarcoplasmic calcium import, export and storage	Voltage-gated potassium flux	All ME and CTs	5.837026	0.0822964155824663	0.084187767447638	0.279800521223032	3.46248682287056	0.1764706	1.676471	0.07641196
Endoplasmic reticulum contact site-mediated cholesterol transfer - Amyloid precursor protein cleavage	Endoplasmic reticulum contact site-mediated cholesterol transfer	Amyloid precursor protein cleavage	All ME and CTs	6.418391	0.128048338390009	0.12788846090037	0.347384968261288	4.32416250582821	0.04255319	1.886525	0.02325581
Endoplasmic reticulum contact site-mediated cholesterol transfer - Cellular uptake and efflux of free cholesterol	Endoplasmic reticulum contact site-mediated cholesterol transfer	Cellular uptake and efflux of free cholesterol	All ME and CTs	6.418391	0.251888585266324	0.251101900015127	0.416329124267504	4.04402959354554	0.3939394	1.835498	0.02325581
Endoplasmic reticulum contact site-mediated cholesterol transfer - Cholesterol biosynthesis from farnesyl pyrophosphate	Endoplasmic reticulum contact site-mediated cholesterol transfer	Cholesterol biosynthesis from farnesyl pyrophosphate	All ME and CTs	6.418391	0.217533616326612	0.219608682005688	0.373822778703016	4.06216777774363	0.3422222	1.795556	0.03322259
Endoplasmic reticulum contact site-mediated cholesterol transfer - Cholesterol-sensitive control of SREBP activation	Endoplasmic reticulum contact site-mediated cholesterol transfer	Cholesterol-sensitive control of SREBP activation	All ME and CTs	6.418391	0.239741621559257	0.234626163781172	0.425885406294734	3.98025691051369	0.2938389	1.668246	0.02657807
Endoplasmic reticulum contact site-mediated cholesterol transfer - Clathrin-mediated endocytosis	Endoplasmic reticulum contact site-mediated cholesterol transfer	Clathrin-mediated endocytosis	All ME and CTs	6.418391	0.0146995100109763	0.0150888825130256	0.192634733416293	3.07349780854424	0	3.033333	0.06312292
Endoplasmic reticulum contact site-mediated cholesterol transfer - Co-translational ER protein import and insertion into ER membrane	Endoplasmic reticulum contact site-mediated cholesterol transfer	Co-translational ER protein import and insertion into ER membrane	All ME and CTs	6.418391	0.0181176190870259	0.0186985774214209	0.223798598512631	3.57806665251826	0.15625	2.25	0.089701
Endoplasmic reticulum contact site-mediated cholesterol transfer - Cytosolic and nuclear iron-sulfur protein assembly	Endoplasmic reticulum contact site-mediated cholesterol transfer	Cytosolic and nuclear iron-sulfur protein assembly	All ME and CTs	6.418391	0.0821891286635641	0.0816626452246195	0.244349946258041	3.55857431886827	0.1640625	1.859375	0.0564784
Endoplasmic reticulum contact site-mediated cholesterol transfer - Cytosolic Dicer-mediated microRNA and endogenous siRNA processing	Endoplasmic reticulum contact site-mediated cholesterol transfer	Cytosolic Dicer-mediated microRNA and endogenous siRNA processing	All ME and CTs	6.418391	0.0819716106438663	0.0821224179948885	0.251623088736338	3.36617330905251	0.048	1.528	0.08305648
Endoplasmic reticulum contact site-mediated cholesterol transfer - Endoplasmic reticulum quality control system	Endoplasmic reticulum contact site-mediated cholesterol transfer	Endoplasmic reticulum quality control system	All ME and CTs	6.418391	0.015819553213863	0.0160092340537663	0.255480693441354	4.08333333333333	0	2.458333	0.01993356
Endoplasmic reticulum contact site-mediated cholesterol transfer - Endoplasmic reticulum-endosome and lysosome contact site formation	Endoplasmic reticulum contact site-mediated cholesterol transfer	Endoplasmic reticulum-endosome and lysosome contact site formation	All ME and CTs	6.418391	0.0983310576873231	0.0981195713209247	0.310576824924911	4.22265127982615	0.1735537	2.586777	0.01993356
Endoplasmic reticulum contact site-mediated cholesterol transfer - Endoplasmic reticulum-golgi contact site formation	Endoplasmic reticulum contact site-mediated cholesterol transfer	Endoplasmic reticulum-golgi contact site formation	All ME and CTs	6.418391	0.381979939641773	0.380659977895578	0.504473257903136	4.43909464963314	0.4602076	2.176471	0.003322259
Endoplasmic reticulum contact site-mediated cholesterol transfer - Fibroblast growth factor receptor signaling	Endoplasmic reticulum contact site-mediated cholesterol transfer	Fibroblast growth factor receptor signaling	All ME and CTs	6.418391	0.0899796877632611	0.0897108916262686	0.274874171942887	3.26280197432268	0.2	1.76	0.09634551
Endoplasmic reticulum contact site-mediated cholesterol transfer - Fusion of late endosomes with lysosomes	Endoplasmic reticulum contact site-mediated cholesterol transfer	Fusion of late endosomes with lysosomes	All ME and CTs	6.418391	0.269303469743722	0.270140675004883	0.425777277888355	4.18079284007978	0.3292181	2.09465	0.02325581
Endoplasmic reticulum contact site-mediated cholesterol transfer - G protein-regulated adenylate cyclase signaling cascade	Endoplasmic reticulum contact site-mediated cholesterol transfer	G protein-regulated adenylate cyclase signaling cascade	All ME and CTs	6.418391	0.0339460900390986	0.0333123523363598	0.289968885109677	4.58695629646446	0	2.522727	0.01993356
Endoplasmic reticulum contact site-mediated cholesterol transfer - G protein-regulated phospholipase C beta signaling cascade	Endoplasmic reticulum contact site-mediated cholesterol transfer	G protein-regulated phospholipase C beta signaling cascade	All ME and CTs	6.418391	0.152653067562791	0.151043351522758	0.344342878769145	4.03442645357447	0.0952381	1.982143	0.05315614
Endoplasmic reticulum contact site-mediated cholesterol transfer - Glycerol-3-phosphate pathway	Endoplasmic reticulum contact site-mediated cholesterol transfer	Glycerol-3-phosphate pathway	All ME and CTs	6.418391	0.147754044979147	0.144197194503329	0.332695936715512	3.89350418214765	0.126506	1.945783	0.02990033
Endoplasmic reticulum contact site-mediated cholesterol transfer - gp130 receptor signaling	Endoplasmic reticulum contact site-mediated cholesterol transfer	gp130 receptor signaling	All ME and CTs	6.418391	0.0768456118370431	0.0764388704288704	0.230520373025649	3.09830426215009	0.1338583	1.692913	0.09966777
Endoplasmic reticulum contact site-mediated cholesterol transfer - HDL synthesis and organization for reverse lipid transport	Endoplasmic reticulum contact site-mediated cholesterol transfer	HDL synthesis and organization for reverse lipid transport	All ME and CTs	6.418391	0.224534141286516	0.220387962659951	0.383675407721642	3.97002138141336	0.2636364	1.768182	0.03322259
Endoplasmic reticulum contact site-mediated cholesterol transfer - Hedgehog receptor signaling	Endoplasmic reticulum contact site-mediated cholesterol transfer	Hedgehog receptor signaling	All ME and CTs	6.418391	0.177781681558944	0.180078371503331	0.364920721088761	3.85535274684587	0.2433862	2.169312	0.03322259
Endoplasmic reticulum contact site-mediated cholesterol transfer - Hippo signaling	Endoplasmic reticulum contact site-mediated cholesterol transfer	Hippo signaling	All ME and CTs	6.418391	0.0698354469161787	0.0696427851862332	0.329298601559597	4.51502833588028	0.1234568	2.271605	0.01328904
Endoplasmic reticulum contact site-mediated cholesterol transfer - Initiation of lipoprotein clearance	Endoplasmic reticulum contact site-mediated cholesterol transfer	Initiation of lipoprotein clearance	All ME and CTs	6.418391	0.16239327555195	0.157470764782121	0.336934653137164	4.10788364840979	0.1173184	2.22905	0.04318937
Endoplasmic reticulum contact site-mediated cholesterol transfer - Initiation of miRNA- and siRNA-mediated mRNA silencing	Endoplasmic reticulum contact site-mediated cholesterol transfer	Initiation of miRNA- and siRNA-mediated mRNA silencing	All ME and CTs	6.418391	0.0290694753738578	0.0295745127552496	0.209759970097419	2.98257657963532	0	2.018518	0.08305648
Endoplasmic reticulum contact site-mediated cholesterol transfer - Intra-golgi vesicle tethering	Endoplasmic reticulum contact site-mediated cholesterol transfer	Intra-golgi vesicle tethering	All ME and CTs	6.418391	0.0198820254153349	0.0207681099988589	0.248568316548842	3.68570537253213	0.1875	2.5625	0.08305648
Endoplasmic reticulum contact site-mediated cholesterol transfer - Lipid droplet biogenesis	Endoplasmic reticulum contact site-mediated cholesterol transfer	Lipid droplet biogenesis	All ME and CTs	6.418391	0.0797971904237451	0.0793882312645835	0.262118039433927	3.79539793481226	0.1810345	1.896552	0.02657807
Endoplasmic reticulum contact site-mediated cholesterol transfer - Lipid raft dynamics	Endoplasmic reticulum contact site-mediated cholesterol transfer	Lipid raft dynamics	All ME and CTs	6.418391	0.218855813926525	0.217422181751243	0.381984842251037	3.7797786313409	0.1284404	1.844037	0.03322259
Endoplasmic reticulum contact site-mediated cholesterol transfer - Mitochondria-endoplasmic reticulum contact site formation	Endoplasmic reticulum contact site-mediated cholesterol transfer	Mitochondria-endoplasmic reticulum contact site formation	All ME and CTs	6.418391	0.212600570789532	0.208208726773205	0.360832318344514	3.85236055268863	0.2307692	1.742081	0.03322259
Endoplasmic reticulum contact site-mediated cholesterol transfer - Mitochondrial fusion	Endoplasmic reticulum contact site-mediated cholesterol transfer	Mitochondrial fusion	All ME and CTs	6.418391	0.0697705790624568	0.0701494506898182	0.268672396142004	3.15401033006173	0.21	1.89	0.09634551
Endoplasmic reticulum contact site-mediated cholesterol transfer - Mitochondrial iron-sulfur protein assembly	Endoplasmic reticulum contact site-mediated cholesterol transfer	Mitochondrial iron-sulfur protein assembly	All ME and CTs	6.418391	0.119505671879253	0.117456350141996	0.338238963190859	4.4084992667549	0.09022556	2.105263	0.009966778
Endoplasmic reticulum contact site-mediated cholesterol transfer - Non-vesicular ceramide transport	Endoplasmic reticulum contact site-mediated cholesterol transfer	Non-vesicular ceramide transport	All ME and CTs	6.418391	0.195588618791426	0.194893336929958	0.376990646687748	3.8230855769191	0.2373737	1.560606	0.06644518
Endoplasmic reticulum contact site-mediated cholesterol transfer - Notch ligand presentation	Endoplasmic reticulum contact site-mediated cholesterol transfer	Notch ligand presentation	All ME and CTs	6.418391	0.100029610337312	0.10222257262504	0.303498025700701	3.53012669938874	0.09302326	1.635659	0.0730897
Endoplasmic reticulum contact site-mediated cholesterol transfer - Notch signaling in receiving cell	Endoplasmic reticulum contact site-mediated cholesterol transfer	Notch signaling in receiving cell	All ME and CTs	6.418391	0.0376709231787601	0.0386004490840181	0.250575796596253	3.09987426224301	0	2.084746	0.09634551
Endoplasmic reticulum contact site-mediated cholesterol transfer - Polyubiquitination of retrotranslocated misfolded proteins	Endoplasmic reticulum contact site-mediated cholesterol transfer	Polyubiquitination of retrotranslocated misfolded proteins	All ME and CTs	6.418391	0.0628157965740098	0.0694000634352421	0.302048003360201	3.34148839220857	0.1363636	2.170455	0.06644518
Endoplasmic reticulum contact site-mediated cholesterol transfer - Sphingomyelin biosynthesis from ceramide	Endoplasmic reticulum contact site-mediated cholesterol transfer	Sphingomyelin biosynthesis from ceramide	All ME and CTs	6.418391	0.257702638213906	0.264666330844301	0.399083483123493	4.08173383476735	0.1614173	1.551181	0.01993356
Endoplasmic reticulum contact site-mediated cholesterol transfer - Vesicle biogenesis at cis-Golgi	Endoplasmic reticulum contact site-mediated cholesterol transfer	Vesicle biogenesis at cis-Golgi	All ME and CTs	6.418391	0.0295691621691889	0.0300479390253018	0.234864502993685	3.42688616205234	0	2.326531	0.07641196
Endoplasmic reticulum quality control system - Antigen presentation via MHC class I molecules	Endoplasmic reticulum quality control system	Antigen presentation via MHC class I molecules	All ME and CTs	5.346361	0.359928782594801	0.382159541342706	0.453814455344464	4.21425191044733	0.625	1.9375	0.003322259
Endoplasmic reticulum quality control system - Carrier-mediated sodium transmembrane transport	Endoplasmic reticulum quality control system	Carrier-mediated sodium transmembrane transport	All ME and CTs	5.346361	0.0288419020941049	0.0267040956015277	0.253688908214513	4	0	1	0.09634551
Endoplasmic reticulum quality control system - Ceramide biosynthesis	Endoplasmic reticulum quality control system	Ceramide biosynthesis	All ME and CTs	5.346361	0.249985877539324	0.250901925381742	0.366702814019469	4.66193443325372	0.3846154	2.153846	0.006644518
Endoplasmic reticulum quality control system - Cholesterol-sensitive control of SREBP activation	Endoplasmic reticulum quality control system	Cholesterol-sensitive control of SREBP activation	All ME and CTs	5.346361	0.177067951421205	0.168565360406561	0.457534549674951	3.50236161534241	0.8571429	2	0.02990033
Endoplasmic reticulum quality control system - Ciliary transition zone organization	Endoplasmic reticulum quality control system	Ciliary transition zone organization	All ME and CTs	5.346361	0.0884494797342131	0.0951021261091152	0.25813434229617	3.52215305334549	0	1.857143	0.03654485
Endoplasmic reticulum quality control system - COP9 signalosome-mediated regulation of cullin-RING ubiquitin ligases	Endoplasmic reticulum quality control system	COP9 signalosome-mediated regulation of cullin-RING ubiquitin ligases	All ME and CTs	5.346361	0.0835614132846302	0.0871848072119359	0.276085222837797	3.33543933540276	0.8333333	3.5	0.0730897
Endoplasmic reticulum quality control system - Early endocytic vesicle and endosome fusion	Endoplasmic reticulum quality control system	Early endocytic vesicle and endosome fusion	All ME and CTs	5.346361	0.112539499585844	0.106716112735653	0.289658020282488	4	0.8571429	2.714286	0.09302326
Endoplasmic reticulum quality control system - Endoplasmic and sarcoplasmic calcium import, export and storage	Endoplasmic reticulum quality control system	Endoplasmic and sarcoplasmic calcium import, export and storage	All ME and CTs	5.346361	0.0116995196385489	0.0107089742470573	0.203470510694089	5	0	3	0.08637874
Endoplasmic reticulum quality control system - Endoplasmic reticulum contact site-mediated cholesterol transfer	Endoplasmic reticulum quality control system	Endoplasmic reticulum contact site-mediated cholesterol transfer	All ME and CTs	5.346361	0.32619217588068	0.341226254602574	0.498715295188377	4.02222665662162	0	2.461539	0.01993356
Endoplasmic reticulum quality control system - ER unfolded protein response pathway	Endoplasmic reticulum quality control system	ER unfolded protein response pathway	All ME and CTs	5.346361	0.056681560204652	0.0524752652312197	0.249257509848294	3.25	0	2.25	0.09302326
Endoplasmic reticulum quality control system - Eukaryotic intraflagellar transport	Endoplasmic reticulum quality control system	Eukaryotic intraflagellar transport	All ME and CTs	5.346361	0.00935960860611837	0.00856894373218381	0.162809930911492	4	0	4	0.04318937
Endoplasmic reticulum quality control system - Eukaryotic motile axoneme organization	Endoplasmic reticulum quality control system	Eukaryotic motile axoneme organization	All ME and CTs	5.346361	0.0405518819653028	0.0375137200873339	0.142552136331869	2.08969609773753	0	2.4	0.09302326
Endoplasmic reticulum quality control system - Exosome secretion	Endoplasmic reticulum quality control system	Exosome secretion	All ME and CTs	5.346361	0.313657994118032	0.314450808128075	0.497880446202785	4.48663335196295	0	1.5	0.009966778
Endoplasmic reticulum quality control system - Fanconi anemia interstrand cross-link repair pathway	Endoplasmic reticulum quality control system	Fanconi anemia interstrand cross-link repair pathway	All ME and CTs	5.346361	0.026128996626569	0.0239106754382117	0.151434277775341	3.33333333333333	0	1.666667	0.0730897
Endoplasmic reticulum quality control system - Fructose and mannose metabolism	Endoplasmic reticulum quality control system	Fructose and mannose metabolism	All ME and CTs	5.346361	0.465404709562718	0.457190657409719	0.620473035056048	4.29131242351563	0.3571429	1.857143	0.01661129
Endoplasmic reticulum quality control system - Hemidesmosome organization	Endoplasmic reticulum quality control system	Hemidesmosome organization	All ME and CTs	5.346361	0.0946540442296224	0.0965996108992353	0.229424075885684	3.25	0.625	2	0.07973422
Endoplasmic reticulum quality control system - Immunoproteasome organization	Endoplasmic reticulum quality control system	Immunoproteasome organization	All ME and CTs	5.346361	0.144348110988463	0.151978432825245	0.288759022367966	3.57055886525206	0.5	1.8	0.02990033
Endoplasmic reticulum quality control system - Induction of ER-phagy	Endoplasmic reticulum quality control system	Induction of ER-phagy	All ME and CTs	5.346361	0.241559773407951	0.234607889399706	0.495283322066046	3.92356988500919	0	1.555556	0.04318937
Endoplasmic reticulum quality control system - Induction of lysophagy	Endoplasmic reticulum quality control system	Induction of lysophagy	All ME and CTs	5.346361	0.266337292548462	0.275913494144682	0.374454027767783	3.68065975977233	0.7857143	2.714286	0.03322259
Endoplasmic reticulum quality control system - Mitochondria-endoplasmic reticulum contact site formation	Endoplasmic reticulum quality control system	Mitochondria-endoplasmic reticulum contact site formation	All ME and CTs	5.346361	0.207823027044714	0.204946043698655	0.389397483027445	3.32161423712653	0.5	2	0.02325581
Endoplasmic reticulum quality control system - MYD88-dependent signaling	Endoplasmic reticulum quality control system	MYD88-dependent signaling	All ME and CTs	5.346361	0.0999660450041509	0.0932052527551404	0.252985686049667	3.71428571428571	0	1.285714	0.04983389
Endoplasmic reticulum quality control system - Neuregulin receptor signaling	Endoplasmic reticulum quality control system	Neuregulin receptor signaling	All ME and CTs	5.346361	0.0937993545170967	0.093214395126148	0.295178917899469	4.05026556734439	0	1.5	0.0730897
Endoplasmic reticulum quality control system - Polyubiquitination of retrotranslocated misfolded proteins	Endoplasmic reticulum quality control system	Polyubiquitination of retrotranslocated misfolded proteins	All ME and CTs	5.346361	0.313409174142717	0.302275563911063	0.441787362639246	4.10712863045457	0.7692308	2.846154	0.01328904
Endoplasmic reticulum quality control system - Proteasomal core organization	Endoplasmic reticulum quality control system	Proteasomal core organization	All ME and CTs	5.346361	0.0720056597564701	0.07325255990455	0.173974829773306	2.875	0	1.375	0.04651163
Endoplasmic reticulum quality control system - Proteasomal regulatory particle organization	Endoplasmic reticulum quality control system	Proteasomal regulatory particle organization	All ME and CTs	5.346361	0.0275804962383826	0.0252204603853911	0.15972958244081	2.33333333333333	0	3	0.03322259
Endoplasmic reticulum quality control system - Proteasome assembly	Endoplasmic reticulum quality control system	Proteasome assembly	All ME and CTs	5.346361	0.139044162210383	0.153751314703992	0.324586108819539	4.72018562934852	0	1.333333	0.05980067
Endoplasmic reticulum quality control system - Protein folding in ER	Endoplasmic reticulum quality control system	Protein folding in ER	All ME and CTs	5.346361	0.0241361464323454	0.0223878294596535	0.212684379866708	3	0	3	0.06312292
Endoplasmic reticulum quality control system - Protein N-linked glycosylation in ER	Endoplasmic reticulum quality control system	Protein N-linked glycosylation in ER	All ME and CTs	5.346361	0.172459012596273	0.163773552545285	0.311169749836041	3.60114526930789	0	2.2	0.03986711
Endoplasmic reticulum quality control system - Protein palmitoylation	Endoplasmic reticulum quality control system	Protein palmitoylation	All ME and CTs	5.346361	0.213148480584921	0.209435390069318	0.361752037392458	4.10662055128989	0.4545455	2.909091	0.01661129
Endoplasmic reticulum quality control system - Vesicle fusion with plasma membrane	Endoplasmic reticulum quality control system	Vesicle fusion with plasma membrane	All ME and CTs	5.346361	0.0302920062195492	0.0296824881890204	0.140991818897847	3	0	1.25	0.07641196
Endoplasmic reticulum tubulus maintenance - Actin filament bundling and crosslinking	Endoplasmic reticulum tubulus maintenance	Actin filament bundling and crosslinking	All ME and CTs	6.151125	0.0538747545594331	0.052921001237019	0.215884084411331	3.11401266011667	0	2.063492	0.0564784
Endoplasmic reticulum tubulus maintenance - alpha and beta tubulin biogenesis and heterodimer assembly	Endoplasmic reticulum tubulus maintenance	alpha and beta tubulin biogenesis and heterodimer assembly	All ME and CTs	6.151125	0.0183833532606506	0.0179751216469441	0.200852446228897	3.13252836910087	0	2.217391	0.09634551
Endoplasmic reticulum tubulus maintenance - Classical complement pathway	Endoplasmic reticulum tubulus maintenance	Classical complement pathway	All ME and CTs	6.151125	0.263910859200401	0.277779623652009	0.56658224824259	4.08536201073998	0.6111111	2.198413	0.02325581
Endoplasmic reticulum tubulus maintenance - Cortical cytoskeleton dynamics	Endoplasmic reticulum tubulus maintenance	Cortical cytoskeleton dynamics	All ME and CTs	6.151125	0.0150160764806777	0.0147716839818972	0.223313104902799	3.77098223909249	0	2.588235	0.05315614
Endoplasmic reticulum tubulus maintenance - Cytosolic Sm core assembly onto U snRNAs	Endoplasmic reticulum tubulus maintenance	Cytosolic Sm core assembly onto U snRNAs	All ME and CTs	6.151125	0.0818109615925476	0.0818247381510716	0.288067913764732	3.36818439531437	0.1369863	2.054795	0.03986711
Endoplasmic reticulum tubulus maintenance - Early endosome dynamics	Endoplasmic reticulum tubulus maintenance	Early endosome dynamics	All ME and CTs	6.151125	0.00488392972616887	0.00531044123907267	0.151642599826853	2.44444444444444	0	1.444444	0.08637874
Endoplasmic reticulum tubulus maintenance - Endoplasmic reticulum-endosome and lysosome contact site formation	Endoplasmic reticulum tubulus maintenance	Endoplasmic reticulum-endosome and lysosome contact site formation	All ME and CTs	6.151125	0.0831269472360965	0.0831043525310036	0.292572857540656	3.92529284370659	0	2.219178	0.06312292
Endoplasmic reticulum tubulus maintenance - Endoplasmic reticulum-golgi contact site formation	Endoplasmic reticulum tubulus maintenance	Endoplasmic reticulum-golgi contact site formation	All ME and CTs	6.151125	0.347856939713921	0.347085702401889	0.492823345399367	4.28898111108438	0.3149171	1.651934	0.01993356
Endoplasmic reticulum tubulus maintenance - Exosome secretion	Endoplasmic reticulum tubulus maintenance	Exosome secretion	All ME and CTs	6.151125	0.287375084496598	0.283778108008949	0.492776849718243	4.36910784307741	0.1959459	2.087838	0.02990033
Endoplasmic reticulum tubulus maintenance - Fibrinolysis	Endoplasmic reticulum tubulus maintenance	Fibrinolysis	All ME and CTs	6.151125	0.192925316066163	0.194452970136395	0.393499317520107	4.28141120584511	0.1259843	1.685039	0.05980067
Endoplasmic reticulum tubulus maintenance - Formin-mediated linear actin filament nucleation and elongation	Endoplasmic reticulum tubulus maintenance	Formin-mediated linear actin filament nucleation and elongation	All ME and CTs	6.151125	0.275817763081947	0.272339014914123	0.43744454270581	4.52187040637658	0.125	1.61875	0.02325581
Endoplasmic reticulum tubulus maintenance - gamma-tubulin ring complex-mediated microtubule nucleation	Endoplasmic reticulum tubulus maintenance	gamma-tubulin ring complex-mediated microtubule nucleation	All ME and CTs	6.151125	0.131177731778971	0.129316467929761	0.319560887095659	3.75592202440099	0.1057692	2.028846	0.03322259
Endoplasmic reticulum tubulus maintenance - Induction of ER-phagy	Endoplasmic reticulum tubulus maintenance	Induction of ER-phagy	All ME and CTs	6.151125	0.327072202510244	0.328570594093235	0.502634777868818	4.64050019108622	0.2321429	2.559524	0.01993356
Endoplasmic reticulum tubulus maintenance - Inhibition of fibrinolysis	Endoplasmic reticulum tubulus maintenance	Inhibition of fibrinolysis	All ME and CTs	6.151125	0.0972020342249874	0.0960554789388151	0.301051927893603	3.635577359439	0.06097561	0.9634146	0.04983389
Endoplasmic reticulum tubulus maintenance - Intercellular bridge abscission	Endoplasmic reticulum tubulus maintenance	Intercellular bridge abscission	All ME and CTs	6.151125	0.0282288388974331	0.0294396300278019	0.19910486624066	3.19466947804661	0	2.236842	0.09302326
Endoplasmic reticulum tubulus maintenance - Kinetochore-microtubule attachment	Endoplasmic reticulum tubulus maintenance	Kinetochore-microtubule attachment	All ME and CTs	6.151125	0.0591453445730398	0.062063723957184	0.295377352907339	3.72429136480373	0.09259259	1.796296	0.06644518
Endoplasmic reticulum tubulus maintenance - Lipid droplet biogenesis	Endoplasmic reticulum tubulus maintenance	Lipid droplet biogenesis	All ME and CTs	6.151125	0.0639475797027669	0.0633143317904858	0.31291890904144	3.97853711147369	0	1.980769	0.05980067
Endoplasmic reticulum tubulus maintenance - Lipid droplet mitochondria interaction	Endoplasmic reticulum tubulus maintenance	Lipid droplet mitochondria interaction	All ME and CTs	6.151125	0.115571034008251	0.113737256140439	0.283791017748475	3.49147950873393	0.1650485	2.067961	0.06312292
Endoplasmic reticulum tubulus maintenance - Microtubule depolymerization, severing and catastrophe	Endoplasmic reticulum tubulus maintenance	Microtubule depolymerization, severing and catastrophe	All ME and CTs	6.151125	0.157104069888363	0.153389519269755	0.342792230020236	4.28921872317742	0.09565217	2.078261	0.01993356
Endoplasmic reticulum tubulus maintenance - Mitochondria-endoplasmic reticulum contact site formation	Endoplasmic reticulum tubulus maintenance	Mitochondria-endoplasmic reticulum contact site formation	All ME and CTs	6.151125	0.240480929197411	0.243976521001356	0.380011914529385	3.73721760115768	0.230303	1.787879	0.03322259
Endoplasmic reticulum tubulus maintenance - Mitochondrial fusion	Endoplasmic reticulum tubulus maintenance	Mitochondrial fusion	All ME and CTs	6.151125	0.333421718997224	0.329753344141601	0.468213311847466	4.10501672027056	0.320442	1.828729	0.03654485
Endoplasmic reticulum tubulus maintenance - Multivesicular body dynamics	Endoplasmic reticulum tubulus maintenance	Multivesicular body dynamics	All ME and CTs	6.151125	0.0118960711248759	0.0117696923404468	0.201654062099655	3.7000500275634	0	2	0.02990033
Endoplasmic reticulum tubulus maintenance - Nuclear pore complex organization	Endoplasmic reticulum tubulus maintenance	Nuclear pore complex organization	All ME and CTs	6.151125	0.0109298461344276	0.0103233167033491	0.221091032730061	3.33300503289391	0	2.833333	0.07641196
Endoplasmic reticulum tubulus maintenance - Nucleosome remodeling	Endoplasmic reticulum tubulus maintenance	Nucleosome remodeling	All ME and CTs	6.151125	0.00549546343155536	0.00532533176088262	0.171076282818354	3.375	0	2.25	0.07641196
Endoplasmic reticulum tubulus maintenance - Procollagen processing in the ER	Endoplasmic reticulum tubulus maintenance	Procollagen processing in the ER	All ME and CTs	6.151125	0.314537160320248	0.311960288011029	0.471610553051967	4.43115275664488	0.2705882	1.888235	0.009966778
Endoplasmic reticulum tubulus maintenance - rDNA transcription	Endoplasmic reticulum tubulus maintenance	rDNA transcription	All ME and CTs	6.151125	0.020607609770117	0.0204500339388968	0.187702097224875	3.0215157762703	0	2.428571	0.0730897
Endoplasmic reticulum tubulus maintenance - Retinoid metabolism and intracellular transport	Endoplasmic reticulum tubulus maintenance	Retinoid metabolism and intracellular transport	All ME and CTs	6.151125	0.0174935998892756	0.0172058179128829	0.200995236527769	3.08864398482301	0	2.272727	0.07641196
Endoplasmic reticulum tubulus maintenance - Stress fiber assembly, organization and upstream regulation	Endoplasmic reticulum tubulus maintenance	Stress fiber assembly, organization and upstream regulation	All ME and CTs	6.151125	0.0887863583637136	0.087596666500084	0.321604904150308	4.10381523007737	0	2.071429	0.02325581
Endoplasmic reticulum tubulus maintenance - Tight junction organization	Endoplasmic reticulum tubulus maintenance	Tight junction organization	All ME and CTs	6.151125	0.1619200024721	0.160105802815087	0.391878012604545	4.56243266333069	0.04761905	2.6	0.01328904
Endoplasmic reticulum tubulus maintenance - Transcription regulation by chromatin remodeling	Endoplasmic reticulum tubulus maintenance	Transcription regulation by chromatin remodeling	All ME and CTs	6.151125	0.00848332741566434	0.00818056611361133	0.262800686399764	3.60109567190916	0	2.125	0.07641196
Endoplasmic reticulum tubulus maintenance - Vesicle biogenesis at cis-Golgi	Endoplasmic reticulum tubulus maintenance	Vesicle biogenesis at cis-Golgi	All ME and CTs	6.151125	0.111976537034575	0.111735824623693	0.312131597046621	3.92785325224264	0.1630435	2.478261	0.02325581
Endoplasmic reticulum tubulus maintenance - Vesicle biogenesis at ER membrane	Endoplasmic reticulum tubulus maintenance	Vesicle biogenesis at ER membrane	All ME and CTs	6.151125	0.0755295413522734	0.0741538910980318	0.247500649509015	3.52418267870104	0.1298701	2.051948	0.04983389
Endoplasmic reticulum tubulus maintenance - Vesicle fusion with cis-Golgi	Endoplasmic reticulum tubulus maintenance	Vesicle fusion with cis-Golgi	All ME and CTs	6.151125	0.338507721998184	0.334784372092399	0.503155459811383	4.35076865155621	0.3157895	1.97076	0.009966778
Endoplasmic reticulum-endosome and lysosome contact site formation - Acyl CoA hydrolysis	Endoplasmic reticulum-endosome and lysosome contact site formation	Acyl CoA hydrolysis	All ME and CTs	5.969	0.124174906124147	0.123613889075736	0.278486462745336	3.56450505289592	0.3333333	2.356322	0.08637874
Endoplasmic reticulum-endosome and lysosome contact site formation - Bridge-mediated phospholipid transfer at organelle contact sites	Endoplasmic reticulum-endosome and lysosome contact site formation	Bridge-mediated phospholipid transfer at organelle contact sites	All ME and CTs	5.969	0.30743258278065	0.312061143284996	0.493257936160155	4.07586818845917	0.3548387	1.919355	0.01993356
Endoplasmic reticulum-endosome and lysosome contact site formation - Centrosomal subdistal appendage organization for microtubule anchoring	Endoplasmic reticulum-endosome and lysosome contact site formation	Centrosomal subdistal appendage organization for microtubule anchoring	All ME and CTs	5.969	0.115066868384928	0.113079166734007	0.307826620553686	3.75032697749623	0.25	1.625	0.05315614
Endoplasmic reticulum-endosome and lysosome contact site formation - Ceramide biosynthesis	Endoplasmic reticulum-endosome and lysosome contact site formation	Ceramide biosynthesis	All ME and CTs	5.969	0.0532470543673367	0.0530441809348412	0.266581011877664	3.71263104371967	0	2.179487	0.04318937
Endoplasmic reticulum-endosome and lysosome contact site formation - Early endocytic vesicle and endosome tethering	Endoplasmic reticulum-endosome and lysosome contact site formation	Early endocytic vesicle and endosome tethering	All ME and CTs	5.969	0.0462419720894087	0.0445456628769591	0.272842185121374	3.51691348640314	0.15625	2.21875	0.0730897
Endoplasmic reticulum-endosome and lysosome contact site formation - Endoplasmic and sarcoplasmic calcium import, export and storage	Endoplasmic reticulum-endosome and lysosome contact site formation	Endoplasmic and sarcoplasmic calcium import, export and storage	All ME and CTs	5.969	0.0777635120448985	0.0774143941983029	0.291792716593603	4.25395700556376	0.09615385	2.153846	0.01993356
Endoplasmic reticulum-endosome and lysosome contact site formation - Endoplasmic reticulum contact site-mediated cholesterol transfer	Endoplasmic reticulum-endosome and lysosome contact site formation	Endoplasmic reticulum contact site-mediated cholesterol transfer	All ME and CTs	5.969	0.187728612967616	0.189334538212296	0.374844136258686	4.1298980477089	0.7777778	2.919192	0.01993356
Endoplasmic reticulum-endosome and lysosome contact site formation - Endoplasmic reticulum tubulus maintenance	Endoplasmic reticulum-endosome and lysosome contact site formation	Endoplasmic reticulum tubulus maintenance	All ME and CTs	5.969	0.107473497262137	0.10887954340179	0.300568880376771	3.58327407274852	0.2394366	2.394366	0.06312292
Endoplasmic reticulum-endosome and lysosome contact site formation - Endoplasmic reticulum-golgi contact site formation	Endoplasmic reticulum-endosome and lysosome contact site formation	Endoplasmic reticulum-golgi contact site formation	All ME and CTs	5.969	0.253244574779134	0.251019877495824	0.424137034389496	4.06276876937969	0.8362069	3.112069	0.009966778
Endoplasmic reticulum-endosome and lysosome contact site formation - Fusion of autophagosomes with lysosomes	Endoplasmic reticulum-endosome and lysosome contact site formation	Fusion of autophagosomes with lysosomes	All ME and CTs	5.969	0.189452803600546	0.186895724263362	0.355646232578825	4.5287267497485	0.223301	2.23301	0.01993356
Endoplasmic reticulum-endosome and lysosome contact site formation - G protein regulated RHO signaling cascade	Endoplasmic reticulum-endosome and lysosome contact site formation	G protein regulated RHO signaling cascade	All ME and CTs	5.969	0.0333098183763563	0.0353464734042023	0.238893406455988	3.27767950569575	0	1.724138	0.08637874
Endoplasmic reticulum-endosome and lysosome contact site formation - Induction of ER-phagy	Endoplasmic reticulum-endosome and lysosome contact site formation	Induction of ER-phagy	All ME and CTs	5.969	0.0864907747024324	0.0859642639395805	0.259215318956274	2.96648893983147	0.07692308	2.123077	0.0730897
Endoplasmic reticulum-endosome and lysosome contact site formation - Interphase pericentriolar material organization for microtubule nucleation sites	Endoplasmic reticulum-endosome and lysosome contact site formation	Interphase pericentriolar material organization for microtubule nucleation sites	All ME and CTs	5.969	0.0301859543145887	0.0301133382082544	0.218600529215476	3.15911483207188	0.1851852	0.9259259	0.09966777
Endoplasmic reticulum-endosome and lysosome contact site formation - Late endosomal, vesicle and autophagosomal tethering to lysosomes	Endoplasmic reticulum-endosome and lysosome contact site formation	Late endosomal, vesicle and autophagosomal tethering to lysosomes	All ME and CTs	5.969	0.342475136295646	0.338278894931962	0.491130840049367	4.73949582457192	0.2888889	1.992593	0.009966778
Endoplasmic reticulum-endosome and lysosome contact site formation - Lipid droplet biogenesis	Endoplasmic reticulum-endosome and lysosome contact site formation	Lipid droplet biogenesis	All ME and CTs	5.969	0.0253617544984834	0.0266214953724522	0.248467290142887	3.50009341677866	0	1.52381	0.089701
Endoplasmic reticulum-endosome and lysosome contact site formation - Microtubule assistance of vesicle traffic between Golgi and ER	Endoplasmic reticulum-endosome and lysosome contact site formation	Microtubule assistance of vesicle traffic between Golgi and ER	All ME and CTs	5.969	0.0607503640599051	0.062502590777223	0.278420631643993	3.28138965840414	0.3636364	1.795455	0.09634551
Endoplasmic reticulum-endosome and lysosome contact site formation - Microtubule-based anterograde organelle and vesicle transport	Endoplasmic reticulum-endosome and lysosome contact site formation	Microtubule-based anterograde organelle and vesicle transport	All ME and CTs	5.969	0.109353039270063	0.105846071138887	0.30066420207568	3.8372839205318	0.2318841	2.086957	0.06312292
Endoplasmic reticulum-endosome and lysosome contact site formation - Microtubule-based retrograde vesicle and organelle transport	Endoplasmic reticulum-endosome and lysosome contact site formation	Microtubule-based retrograde vesicle and organelle transport	All ME and CTs	5.969	0.10508610157324	0.104068470757522	0.318709691694912	4.35965976243487	0.09375	2.34375	0.01328904
Endoplasmic reticulum-endosome and lysosome contact site formation - Mitochondria-endoplasmic reticulum contact site formation	Endoplasmic reticulum-endosome and lysosome contact site formation	Mitochondria-endoplasmic reticulum contact site formation	All ME and CTs	5.969	0.228497341067491	0.230122817886858	0.388828209532966	3.93908315946607	0.7413793	2.922414	0.01328904
Endoplasmic reticulum-endosome and lysosome contact site formation - Mitochondrial fusion	Endoplasmic reticulum-endosome and lysosome contact site formation	Mitochondrial fusion	All ME and CTs	5.969	0.0773151620245306	0.0787782003229269	0.253123397758913	3.28049392777027	0.2786885	1.754098	0.08637874
Endoplasmic reticulum-endosome and lysosome contact site formation - Mother and daughter centriole organization around microtubule triplets	Endoplasmic reticulum-endosome and lysosome contact site formation	Mother and daughter centriole organization around microtubule triplets	All ME and CTs	5.969	0.0588950559391354	0.0588582559988768	0.245451450548508	3.50918744928118	0.2340426	1.638298	0.08305648
Endoplasmic reticulum-endosome and lysosome contact site formation - Non-vesicular ceramide transport	Endoplasmic reticulum-endosome and lysosome contact site formation	Non-vesicular ceramide transport	All ME and CTs	5.969	0.309237421144378	0.31124997447051	0.465686984703969	4.20304226144647	0.389313	1.725191	0.02990033
Endoplasmic reticulum-endosome and lysosome contact site formation - Notch ligand presentation	Endoplasmic reticulum-endosome and lysosome contact site formation	Notch ligand presentation	All ME and CTs	5.969	0.0901118946549447	0.0893110791596687	0.230328572569672	3.26886592342206	0.2894737	1.697368	0.06312292
Endoplasmic reticulum-endosome and lysosome contact site formation - Notch signaling in receiving cell	Endoplasmic reticulum-endosome and lysosome contact site formation	Notch signaling in receiving cell	All ME and CTs	5.969	0.0816899668353533	0.0848867446297952	0.339546978519181	3.58167551974347	0.122449	2.408163	0.02990033
Endoplasmic reticulum-endosome and lysosome contact site formation - Nucleolar pre-rRNA processing	Endoplasmic reticulum-endosome and lysosome contact site formation	Nucleolar pre-rRNA processing	All ME and CTs	5.969	0.00109221414862107	0.00104562540567181	0.204942579511675	5	0	2	0.089701
Endoplasmic reticulum-endosome and lysosome contact site formation - Plasmalogen biosynthesis	Endoplasmic reticulum-endosome and lysosome contact site formation	Plasmalogen biosynthesis	All ME and CTs	5.969	0.0838746788360153	0.0811185140344238	0.264987145845785	3.52005827133437	0.1	1.383333	0.05315614
Endoplasmic reticulum-endosome and lysosome contact site formation - Protein import across and into outer mitochondrial membrane	Endoplasmic reticulum-endosome and lysosome contact site formation	Protein import across and into outer mitochondrial membrane	All ME and CTs	5.969	0.0513036895501884	0.0518733277478495	0.260696724066116	3.7887166850271	0.2820513	1.820513	0.08637874
Endoplasmic reticulum-endosome and lysosome contact site formation - Regulation of microtubule nucleation and stabilization at Golgi	Endoplasmic reticulum-endosome and lysosome contact site formation	Regulation of microtubule nucleation and stabilization at Golgi	All ME and CTs	5.969	0.338586145319908	0.337777753944602	0.525432061691602	4.44649858434614	0.04761905	1.484127	0.006644518
Endoplasmic reticulum-endosome and lysosome contact site formation - RHOA RAC1 CDC42 signaling pathway	Endoplasmic reticulum-endosome and lysosome contact site formation	RHOA RAC1 CDC42 signaling pathway	All ME and CTs	5.969	0.00759710820895057	0.0082613093355476	0.14720151179703	2.36363636363636	0	1.727273	0.09966777
Endoplasmic reticulum-endosome and lysosome contact site formation - Shuttle-mediated phospholipid transport	Endoplasmic reticulum-endosome and lysosome contact site formation	Shuttle-mediated phospholipid transport	All ME and CTs	5.969	0.288022922415472	0.291405564967319	0.419966843629371	3.85305765894712	0.5073529	2.220588	0.02990033
Endoplasmic reticulum-endosome and lysosome contact site formation - Sphingomyelin biosynthesis from ceramide	Endoplasmic reticulum-endosome and lysosome contact site formation	Sphingomyelin biosynthesis from ceramide	All ME and CTs	5.969	0.0957508641431944	0.0947999149985058	0.277325124473241	3.58707381037659	0.5671642	2.955224	0.06312292
Endoplasmic reticulum-endosome and lysosome contact site formation - Tetraspanin-enriched microdomain dynamics	Endoplasmic reticulum-endosome and lysosome contact site formation	Tetraspanin-enriched microdomain dynamics	All ME and CTs	5.969	0.0375090952247018	0.036977841694706	0.185837358260574	3.04987533745176	0.2820513	2.153846	0.07973422
Endoplasmic reticulum-endosome and lysosome contact site formation - Vesicle tethering at cis-Golgi	Endoplasmic reticulum-endosome and lysosome contact site formation	Vesicle tethering at cis-Golgi	All ME and CTs	5.969	0.117570409189278	0.116410239836771	0.28168403713589	3.38213669811045	0.4197531	2	0.06644518
Endoplasmic reticulum-golgi contact site formation - Abscission checkpoint	Endoplasmic reticulum-golgi contact site formation	Abscission checkpoint	All ME and CTs	7.138267	0.0460718624761445	0.0463485977665956	0.285816352894006	3.59524685034126	0	2.152778	0.07973422
Endoplasmic reticulum-golgi contact site formation - Acyl CoA hydrolysis	Endoplasmic reticulum-golgi contact site formation	Acyl CoA hydrolysis	All ME and CTs	7.138267	0.172142838665927	0.173379525200481	0.348328095877889	3.45582113831782	0.3167421	1.945701	0.0564784
Endoplasmic reticulum-golgi contact site formation - Cell polarity establishment	Endoplasmic reticulum-golgi contact site formation	Cell polarity establishment	All ME and CTs	7.138267	0.0151267904681677	0.015256513624174	0.211684126535414	3.07816384365498	0	1.84375	0.07973422
Endoplasmic reticulum-golgi contact site formation - Cellular uptake and efflux of free cholesterol	Endoplasmic reticulum-golgi contact site formation	Cellular uptake and efflux of free cholesterol	All ME and CTs	7.138267	0.0699510669451776	0.0719698664045595	0.29316165764793	3.82728770027234	0.04587156	1.256881	0.08305648
Endoplasmic reticulum-golgi contact site formation - Ceramide biosynthesis	Endoplasmic reticulum-golgi contact site formation	Ceramide biosynthesis	All ME and CTs	7.138267	0.0315329488059627	0.0312003815293016	0.219888403158888	3.03574808815576	0.1587302	2.285714	0.05980067
Endoplasmic reticulum-golgi contact site formation - Cholesterol-sensitive control of SREBP activation	Endoplasmic reticulum-golgi contact site formation	Cholesterol-sensitive control of SREBP activation	All ME and CTs	7.138267	0.0731975262566972	0.0725208884342542	0.259671568264588	3.27718358669125	0.1693548	1.669355	0.08305648
Endoplasmic reticulum-golgi contact site formation - Degradation of deadenylated mRNA by cytosolic exosome	Endoplasmic reticulum-golgi contact site formation	Degradation of deadenylated mRNA by cytosolic exosome	All ME and CTs	7.138267	0.0768046790880455	0.0759909662224939	0.227972898667482	2.94485573977127	0.222973	1.432432	0.0730897
Endoplasmic reticulum-golgi contact site formation - Degradation of pre-mRNA by nuclear exosome	Endoplasmic reticulum-golgi contact site formation	Degradation of pre-mRNA by nuclear exosome	All ME and CTs	7.138267	0.0585737068887818	0.0615430341551405	0.253010251526689	3.19816241337342	0.05555556	1.481481	0.09302326
Endoplasmic reticulum-golgi contact site formation - Endoplasmic reticulum contact site-mediated cholesterol transfer	Endoplasmic reticulum-golgi contact site formation	Endoplasmic reticulum contact site-mediated cholesterol transfer	All ME and CTs	7.138267	0.325777281298557	0.32949339122669	0.482821999025248	4.41685228123588	0.5148515	2.712871	0.003322259
Endoplasmic reticulum-golgi contact site formation - Endoplasmic reticulum tubulus maintenance	Endoplasmic reticulum-golgi contact site formation	Endoplasmic reticulum tubulus maintenance	All ME and CTs	7.138267	0.200909604956345	0.201459523244458	0.390602743757813	4.42322472959313	0.1921397	2.200873	0.01993356
Endoplasmic reticulum-golgi contact site formation - Endoplasmic reticulum-endosome and lysosome contact site formation	Endoplasmic reticulum-golgi contact site formation	Endoplasmic reticulum-endosome and lysosome contact site formation	All ME and CTs	7.138267	0.113130740147601	0.112388188097502	0.326146114479024	4.02844903679122	0.372549	3.019608	0.009966778
Endoplasmic reticulum-golgi contact site formation - Eukaryotic kinetochore assembly	Endoplasmic reticulum-golgi contact site formation	Eukaryotic kinetochore assembly	All ME and CTs	7.138267	0.0902901537222356	0.090200073587357	0.265224057435672	3.20988736868296	0.1125828	1.536424	0.07973422
Endoplasmic reticulum-golgi contact site formation - Fibrinolysis	Endoplasmic reticulum-golgi contact site formation	Fibrinolysis	All ME and CTs	7.138267	0.0542800771021838	0.0562422530282359	0.297280480292104	3.36537065728686	0.05952381	1.845238	0.06976745
Endoplasmic reticulum-golgi contact site formation - Formin-mediated linear actin filament nucleation and elongation	Endoplasmic reticulum-golgi contact site formation	Formin-mediated linear actin filament nucleation and elongation	All ME and CTs	7.138267	0.0637211191878863	0.0631346091781048	0.245892688377882	3.21784104102739	0.1052632	1.684211	0.06976745
Endoplasmic reticulum-golgi contact site formation - G protein regulated RHO signaling cascade	Endoplasmic reticulum-golgi contact site formation	G protein regulated RHO signaling cascade	All ME and CTs	7.138267	0.0805803913268671	0.0810958991976027	0.266715401805449	3.3064897522434	0.1185185	1.851852	0.05980067
Endoplasmic reticulum-golgi contact site formation - Hedgehog receptor signaling	Endoplasmic reticulum-golgi contact site formation	Hedgehog receptor signaling	All ME and CTs	7.138267	0.0415149040497575	0.0431474867998557	0.290264911199029	3.22826381862144	0.1212121	2.348485	0.08637874
Endoplasmic reticulum-golgi contact site formation - Induction of ER-phagy	Endoplasmic reticulum-golgi contact site formation	Induction of ER-phagy	All ME and CTs	7.138267	0.121576791143338	0.123434513509836	0.294650129023479	3.53733916204287	0.1236559	2.086021	0.0564784
Endoplasmic reticulum-golgi contact site formation - Intra-golgi vesicle tethering	Endoplasmic reticulum-golgi contact site formation	Intra-golgi vesicle tethering	All ME and CTs	7.138267	0.0649857274287461	0.063746200880634	0.257302847190923	3.68518303626472	0	2.027273	0.06644518
Endoplasmic reticulum-golgi contact site formation - Kinetochore-microtubule attachment	Endoplasmic reticulum-golgi contact site formation	Kinetochore-microtubule attachment	All ME and CTs	7.138267	0.161810604267428	0.158796479659363	0.387393609718447	4.12934552520682	0.1538462	2.038461	0.04318937
Endoplasmic reticulum-golgi contact site formation - Lipid droplet biogenesis	Endoplasmic reticulum-golgi contact site formation	Lipid droplet biogenesis	All ME and CTs	7.138267	0.0350018606837618	0.0357822256248907	0.217634358595225	3.18135063339712	0.2191781	2.068493	0.089701
Endoplasmic reticulum-golgi contact site formation - Mitochondria-endoplasmic reticulum contact site formation	Endoplasmic reticulum-golgi contact site formation	Mitochondria-endoplasmic reticulum contact site formation	All ME and CTs	7.138267	0.231627112966983	0.227842730602809	0.401437192014472	4.35594535338212	0.5436508	2.734127	0.009966778
Endoplasmic reticulum-golgi contact site formation - Mitochondrial fusion	Endoplasmic reticulum-golgi contact site formation	Mitochondrial fusion	All ME and CTs	7.138267	0.141709334551978	0.142985498475735	0.334134533280138	3.41435277753339	0.2421053	2.073684	0.0564784
Endoplasmic reticulum-golgi contact site formation - mTORC1 signaling pathway	Endoplasmic reticulum-golgi contact site formation	mTORC1 signaling pathway	All ME and CTs	7.138267	0.0130852599304121	0.0131889819069761	0.254604694204234	3.95652173913043	0	2.217391	0.04651163
Endoplasmic reticulum-golgi contact site formation - Non-vesicular ceramide transport	Endoplasmic reticulum-golgi contact site formation	Non-vesicular ceramide transport	All ME and CTs	7.138267	0.322767569601375	0.321594173522673	0.46969675343443	4.28452829139988	0.5197368	1.805921	0.03322259
Endoplasmic reticulum-golgi contact site formation - Notch ligand presentation	Endoplasmic reticulum-golgi contact site formation	Notch ligand presentation	All ME and CTs	7.138267	0.0795869564400573	0.0798933774581034	0.25704825790868	3.1615581052663	0.2898551	1.992754	0.08305648
Endoplasmic reticulum-golgi contact site formation - Nuclear pore complex organization	Endoplasmic reticulum-golgi contact site formation	Nuclear pore complex organization	All ME and CTs	7.138267	0.0268976705116719	0.0258803463661641	0.239393203887018	3.83571749307947	0	1.791667	0.03322259
Endoplasmic reticulum-golgi contact site formation - Nucleolar pre-rRNA processing	Endoplasmic reticulum-golgi contact site formation	Nucleolar pre-rRNA processing	All ME and CTs	7.138267	0.000596001017761207	0.000564286779490064	0.250543330093588	5	0	1	0.07973422
Endoplasmic reticulum-golgi contact site formation - Procollagen processing in the ER	Endoplasmic reticulum-golgi contact site formation	Procollagen processing in the ER	All ME and CTs	7.138267	0.0770622983068465	0.0766011616960974	0.239513491500474	3.09713831807175	0.1267606	1.823944	0.06976745
Endoplasmic reticulum-golgi contact site formation - Protein folding in ER	Endoplasmic reticulum-golgi contact site formation	Protein folding in ER	All ME and CTs	7.138267	0.0793948394077288	0.078953628637724	0.307503606273241	4.37535261550412	0.04385965	2.175439	0.02325581
Endoplasmic reticulum-golgi contact site formation - Proteolysis of elastic fibers	Endoplasmic reticulum-golgi contact site formation	Proteolysis of elastic fibers	All ME and CTs	7.138267	0.0635692870508849	0.0654343515994431	0.238138132050432	2.93057773075129	0.1311475	1.967213	0.0730897
Endoplasmic reticulum-golgi contact site formation - Proteolysis of proteoglycans	Endoplasmic reticulum-golgi contact site formation	Proteolysis of proteoglycans	All ME and CTs	7.138267	0.0237306990464122	0.0250688148910031	0.195272873887814	3.00876949073355	0.0877193	2.017544	0.09634551
Endoplasmic reticulum-golgi contact site formation - Regulation of microtubule nucleation and stabilization at Golgi	Endoplasmic reticulum-golgi contact site formation	Regulation of microtubule nucleation and stabilization at Golgi	All ME and CTs	7.138267	0.462861971792676	0.463327716124402	0.606836300764703	4.78326134243698	0.3952802	1.873156	0.01328904
Endoplasmic reticulum-golgi contact site formation - RHOA RAC1 CDC42 signaling pathway	Endoplasmic reticulum-golgi contact site formation	RHOA RAC1 CDC42 signaling pathway	All ME and CTs	7.138267	0.00820834568679465	0.00803557588505521	0.16989503299831	3.0952380952381	0	2.095238	0.05980067
Endoplasmic reticulum-golgi contact site formation - Shuttle-mediated phospholipid transport	Endoplasmic reticulum-golgi contact site formation	Shuttle-mediated phospholipid transport	All ME and CTs	7.138267	0.0861448668590682	0.0857107258275716	0.295004358662339	3.40766121889243	0.3488372	2.550388	0.09966777
Endoplasmic reticulum-golgi contact site formation - Sphingomyelin biosynthesis from ceramide	Endoplasmic reticulum-golgi contact site formation	Sphingomyelin biosynthesis from ceramide	All ME and CTs	7.138267	0.0919035865462782	0.0923751379599376	0.290883413150442	3.35896353104971	0.3475177	2.141844	0.0730897
Endoplasmic reticulum-golgi contact site formation - Stress fiber assembly, organization and upstream regulation	Endoplasmic reticulum-golgi contact site formation	Stress fiber assembly, organization and upstream regulation	All ME and CTs	7.138267	0.0260776465722484	0.0265407153518713	0.261868391471796	3.28032662509842	0	2.177778	0.08637874
Endoplasmic reticulum-golgi contact site formation - Tetraspanin-enriched microdomain dynamics	Endoplasmic reticulum-golgi contact site formation	Tetraspanin-enriched microdomain dynamics	All ME and CTs	7.138267	0.0999631609358976	0.101508973169072	0.331396941816675	3.80425547409396	0.03676471	2.154412	0.03986711
Endoplasmic reticulum-golgi contact site formation - Tight junction organization	Endoplasmic reticulum-golgi contact site formation	Tight junction organization	All ME and CTs	7.138267	0.036396807317046	0.0378624483956712	0.224145694502373	3.08937442993067	0.08	2.373333	0.09634551
Endoplasmic reticulum-golgi contact site formation - TREX-2-mediated nuclear mRNA export	Endoplasmic reticulum-golgi contact site formation	TREX-2-mediated nuclear mRNA export	All ME and CTs	7.138267	0.147369095600389	0.14601164390523	0.319355516718828	3.44864396926078	0.3694581	1.79803	0.05315614
Endoplasmic reticulum-golgi contact site formation - Vesicle biogenesis at cis-Golgi	Endoplasmic reticulum-golgi contact site formation	Vesicle biogenesis at cis-Golgi	All ME and CTs	7.138267	0.187007478619214	0.185827314525486	0.385548260043533	4.7611097454139	0.1028037	2.401869	0.003322259
Endoplasmic reticulum-golgi contact site formation - Vesicle biogenesis at ER membrane	Endoplasmic reticulum-golgi contact site formation	Vesicle biogenesis at ER membrane	All ME and CTs	7.138267	0.194657964502344	0.193557062956957	0.364149728613935	4.41720521732033	0.08898305	2.271186	0.02657807
Endoplasmic reticulum-golgi contact site formation - Vesicle fusion with cis-Golgi	Endoplasmic reticulum-golgi contact site formation	Vesicle fusion with cis-Golgi	All ME and CTs	7.138267	0.0765369807185395	0.0762278316274311	0.272944816472415	3.40196279518808	0.08064516	1.887097	0.089701
Endosomal recycling to plasma membrane - Bridge-mediated phospholipid transfer at organelle contact sites	Endosomal recycling to plasma membrane	Bridge-mediated phospholipid transfer at organelle contact sites	All ME and CTs	5.558849	0.120840756956988	0.119917867286242	0.265081601369587	3.12341344680167	0	1.473684	0.06312292
Endosomal recycling to plasma membrane - Cellular uptake and export of free and transferrin-bound iron	Endosomal recycling to plasma membrane	Cellular uptake and export of free and transferrin-bound iron	All ME and CTs	5.558849	0.355930168193882	0.354250625866853	0.450864432921449	3.58550054797226	0.8181818	2.636364	0.02325581
Endosomal recycling to plasma membrane - Chaperone-mediated autophagy	Endosomal recycling to plasma membrane	Chaperone-mediated autophagy	All ME and CTs	5.558849	0.0378033904677283	0.0375630148283799	0.262941103798659	3.66666666666667	0	3.166667	0.089701
Endosomal recycling to plasma membrane - Clathrin-mediated endocytosis	Endosomal recycling to plasma membrane	Clathrin-mediated endocytosis	All ME and CTs	5.558849	0.0111598754910647	0.0107323813134376	0.22538000758219	4.5	0	4.5	0.09302326
Endosomal recycling to plasma membrane - Clathrin-mediated endosomal vesicle biogenesis for retrograde transport to the TGN	Endosomal recycling to plasma membrane	Clathrin-mediated endosomal vesicle biogenesis for retrograde transport to the TGN	All ME and CTs	5.558849	0.222433226828598	0.22330216845178	0.390778794790615	4.31302308840038	0	1.541667	0.02657807
Endosomal recycling to plasma membrane - Clathrin-mediated vesicle traffic from TGN to endosomal lysosomal system	Endosomal recycling to plasma membrane	Clathrin-mediated vesicle traffic from TGN to endosomal lysosomal system	All ME and CTs	5.558849	0.175101678610493	0.170972554402392	0.326402149313658	4.49301690849306	0	1.954545	0.01993356
Endosomal recycling to plasma membrane - Early endocytic vesicle and endosome fusion	Endosomal recycling to plasma membrane	Early endocytic vesicle and endosome fusion	All ME and CTs	5.558849	0.118352082548462	0.114895059897659	0.268088473094539	3.40710421260704	0.2777778	1.555556	0.08637874
Endosomal recycling to plasma membrane - Early endocytic vesicle and endosome tethering	Endosomal recycling to plasma membrane	Early endocytic vesicle and endosome tethering	All ME and CTs	5.558849	0.213755581798304	0.217754913968252	0.415713926666662	4.48306431382886	0.2272727	2	0.02990033
Endosomal recycling to plasma membrane - Early endosome dynamics	Endosomal recycling to plasma membrane	Early endosome dynamics	All ME and CTs	5.558849	0.014944926735838	0.0147474791154258	0.206464707615961	4	0	3	0.01328904
Endosomal recycling to plasma membrane - Endosomal sorting for retrograde clathrin-independent transport to the TGN	Endosomal recycling to plasma membrane	Endosomal sorting for retrograde clathrin-independent transport to the TGN	All ME and CTs	5.558849	0.193135650386562	0.194984760294154	0.409467996617723	4.3170364189353	1.1	3.8	0.003322259
Endosomal recycling to plasma membrane - Eukaryotic intraflagellar transport	Endosomal recycling to plasma membrane	Eukaryotic intraflagellar transport	All ME and CTs	5.558849	0.00937969214080107	0.009019720123018	0.378828245166756	5	0	0	0.06644518
Endosomal recycling to plasma membrane - Eukaryotic motile axoneme organization	Endosomal recycling to plasma membrane	Eukaryotic motile axoneme organization	All ME and CTs	5.558849	0.0708418085841013	0.0687229291938158	0.262396638740024	3.52613701397847	0	2.545455	0.06312292
Endosomal recycling to plasma membrane - Exosome secretion	Endosomal recycling to plasma membrane	Exosome secretion	All ME and CTs	5.558849	0.126361565864095	0.127094800763255	0.333623852003545	3.90483588147548	0.3125	1.875	0.06644518
Endosomal recycling to plasma membrane - Filopodium assembly, organization and upstream regulation	Endosomal recycling to plasma membrane	Filopodium assembly, organization and upstream regulation	All ME and CTs	5.558849	0.0968198946103399	0.0958191119516828	0.287457335855049	4.4295470229164	0	2.071429	0.01661129
Endosomal recycling to plasma membrane - Fusion of autophagosomes with lysosomes	Endosomal recycling to plasma membrane	Fusion of autophagosomes with lysosomes	All ME and CTs	5.558849	0.0620881602372317	0.0598865856982459	0.359319514189476	4.21355608119585	0	1.571429	0.07641196
Endosomal recycling to plasma membrane - G protein-regulated phospholipase C beta signaling cascade	Endosomal recycling to plasma membrane	G protein-regulated phospholipase C beta signaling cascade	All ME and CTs	5.558849	0.261777882193227	0.269586424003117	0.404379636004676	4.16016157331277	0	2.107143	0.01661129
Endosomal recycling to plasma membrane - Glycerol-3-phosphate pathway	Endosomal recycling to plasma membrane	Glycerol-3-phosphate pathway	All ME and CTs	5.558849	0.12966220000645	0.127721954461377	0.315548358081049	3.94516082075697	0	2.411765	0.02990033
Endosomal recycling to plasma membrane - Inositol metabolism and transport	Endosomal recycling to plasma membrane	Inositol metabolism and transport	All ME and CTs	5.558849	0.299700931601692	0.294593426941047	0.515538497146832	4.76350308987064	0.4583333	2.083333	0.006644518
Endosomal recycling to plasma membrane - Intercellular bridge abscission	Endosomal recycling to plasma membrane	Intercellular bridge abscission	All ME and CTs	5.558849	0.0328789660708198	0.0321437772296107	0.168754830455456	2.75553480697249	0	2	0.0730897
Endosomal recycling to plasma membrane - Inward rectifier potassium flux	Endosomal recycling to plasma membrane	Inward rectifier potassium flux	All ME and CTs	5.558849	0.0823614676635851	0.0842520208020477	0.272198836437385	3.99592465085861	0.3846154	2.153846	0.07641196
Endosomal recycling to plasma membrane - Late endosome dynamics	Endosomal recycling to plasma membrane	Late endosome dynamics	All ME and CTs	5.558849	0.00742127132373773	0.00713127540807198	0.299513567139023	6	0	1	0.04983389
Endosomal recycling to plasma membrane - Microtubule assistance of vesicle traffic between Golgi and ER	Endosomal recycling to plasma membrane	Microtubule assistance of vesicle traffic between Golgi and ER	All ME and CTs	5.558849	0.314963803488495	0.312124035240687	0.397248772124511	4.00746305400536	0.3030303	1.969697	0.02657807
Endosomal recycling to plasma membrane - Microtubule-based anterograde organelle and vesicle transport	Endosomal recycling to plasma membrane	Microtubule-based anterograde organelle and vesicle transport	All ME and CTs	5.558849	0.296618759856612	0.30529192391382	0.427408693479348	4.27038440518391	0.1666667	1.133333	0.03986711
Endosomal recycling to plasma membrane - Microtubule-based retrograde vesicle and organelle transport	Endosomal recycling to plasma membrane	Microtubule-based retrograde vesicle and organelle transport	All ME and CTs	5.558849	0.0602760614876649	0.0597026390511287	0.25075108401474	3.87733170264474	0	2.5	0.04318937
Endosomal recycling to plasma membrane - Multivesicular body dynamics	Endosomal recycling to plasma membrane	Multivesicular body dynamics	All ME and CTs	5.558849	0.00939818065194083	0.0100418701137558	0.421758544777742	5	0	2	0.04983389
Endosomal recycling to plasma membrane - Non-canonical WNT receptor signaling	Endosomal recycling to plasma membrane	Non-canonical WNT receptor signaling	All ME and CTs	5.558849	0.0536433017942548	0.0529136106604914	0.27779645596758	4.125	0.75	2.625	0.06312292
Endosomal recycling to plasma membrane - Phospholipid translocation from outer to inner membrane leaflets	Endosomal recycling to plasma membrane	Phospholipid translocation from outer to inner membrane leaflets	All ME and CTs	5.558849	0.14911622205363	0.148675275381737	0.328650608738577	3.96867401796943	0.3157895	2.157895	0.03654485
Endosomal recycling to plasma membrane - Recycling endosome dynamics	Endosomal recycling to plasma membrane	Recycling endosome dynamics	All ME and CTs	5.558849	0.0898504543565737	0.0877008333018306	0.334857727152444	4.90909090909091	0	2.545455	0.003322259
Endosomal recycling to plasma membrane - Semaphorin presentation on cell surface	Endosomal recycling to plasma membrane	Semaphorin presentation on cell surface	All ME and CTs	5.558849	0.049956512999048	0.0499949982696306	0.299969989617784	3.09886764650504	0	2.142857	0.09634551
Endosomal recycling to plasma membrane - Shuttle-mediated phospholipid transport	Endosomal recycling to plasma membrane	Shuttle-mediated phospholipid transport	All ME and CTs	5.558849	0.125261318992757	0.120571382565253	0.31649987923379	3.66175147255021	0	1.5625	0.089701
Endosomal recycling to plasma membrane - Vesicle tethering at cis-Golgi	Endosomal recycling to plasma membrane	Vesicle tethering at cis-Golgi	All ME and CTs	5.558849	0.131040917016201	0.129621734306351	0.286532254782459	3.53802470294726	0	1.894737	0.06312292
Endosomal recycling to plasma membrane - Vesicle trafficking involved in biogenesis of lysosome-related organelles	Endosomal recycling to plasma membrane	Vesicle trafficking involved in biogenesis of lysosome-related organelles	All ME and CTs	5.558849	0.108281379724279	0.104469606330134	0.398883951442328	4.28941873098084	0	2	0.01328904
Endosomal recycling to plasma membrane - Voltage-gated potassium flux	Endosomal recycling to plasma membrane	Voltage-gated potassium flux	All ME and CTs	5.558849	0.11811719458509	0.118242293550894	0.248308816456878	3.39596566905707	0	1.2	0.04983389
Endosomal sorting for retrograde clathrin-independent transport to the TGN - Amyloid precursor protein cleavage	Endosomal sorting for retrograde clathrin-independent transport to the TGN	Amyloid precursor protein cleavage	All ME and CTs	6.194207	0.0598484209078107	0.0585717893994967	0.256371602781403	3.86517901160546	0.09836066	1.918033	0.05315614
Endosomal sorting for retrograde clathrin-independent transport to the TGN - Biosynthesis and Golgi import of UDP-activated sugars for glycan synthesis	Endosomal sorting for retrograde clathrin-independent transport to the TGN	Biosynthesis and Golgi import of UDP-activated sugars for glycan synthesis	All ME and CTs	6.194207	0.0340696289121049	0.0334366563328585	0.2479885344687	3.55438163025186	0	1.861111	0.08305648
Endosomal sorting for retrograde clathrin-independent transport to the TGN - Cellular uptake and export of free and transferrin-bound iron	Endosomal sorting for retrograde clathrin-independent transport to the TGN	Cellular uptake and export of free and transferrin-bound iron	All ME and CTs	6.194207	0.584242955977926	0.586412521644962	0.702117234435896	4.90224554168086	0.3497758	1.901345	0.003322259
Endosomal sorting for retrograde clathrin-independent transport to the TGN - Chondroitin sulfate and dermatan sulfate chain biosynthesis	Endosomal sorting for retrograde clathrin-independent transport to the TGN	Chondroitin sulfate and dermatan sulfate chain biosynthesis	All ME and CTs	6.194207	0.0566993396258471	0.0570435219503771	0.230766975162889	3.15841019341972	0.1818182	1.863636	0.07641196
Endosomal sorting for retrograde clathrin-independent transport to the TGN - Classical complement pathway	Endosomal sorting for retrograde clathrin-independent transport to the TGN	Classical complement pathway	All ME and CTs	6.194207	0.0979921771464476	0.1000660799444	0.329847448705613	3.16359763333958	0.6790124	2.45679	0.06976745
Endosomal sorting for retrograde clathrin-independent transport to the TGN - Clathrin-mediated endosomal vesicle biogenesis for retrograde transport to the TGN	Endosomal sorting for retrograde clathrin-independent transport to the TGN	Clathrin-mediated endosomal vesicle biogenesis for retrograde transport to the TGN	All ME and CTs	6.194207	0.0640441287768943	0.0634820047055638	0.242138503662651	3.11048182512806	0.1571429	2.342857	0.09302326
Endosomal sorting for retrograde clathrin-independent transport to the TGN - Clathrin-mediated vesicle traffic from TGN to endosomal lysosomal system	Endosomal sorting for retrograde clathrin-independent transport to the TGN	Clathrin-mediated vesicle traffic from TGN to endosomal lysosomal system	All ME and CTs	6.194207	0.0605363052366226	0.0611306953026167	0.259077708663471	3.69856099242032	0.07936508	2.460317	0.04651163
Endosomal sorting for retrograde clathrin-independent transport to the TGN - Early endocytic vesicle and endosome fusion	Endosomal sorting for retrograde clathrin-independent transport to the TGN	Early endocytic vesicle and endosome fusion	All ME and CTs	6.194207	0.123672969994389	0.120438338677227	0.295018682814859	3.1134182238354	0.146789	1.917431	0.04983389
Endosomal sorting for retrograde clathrin-independent transport to the TGN - Early endocytic vesicle and endosome tethering	Endosomal sorting for retrograde clathrin-independent transport to the TGN	Early endocytic vesicle and endosome tethering	All ME and CTs	6.194207	0.0756065030071699	0.0736511453321134	0.31214056831229	3.61263040890462	0.2380952	2.253968	0.04318937
Endosomal sorting for retrograde clathrin-independent transport to the TGN - Early endosome dynamics	Endosomal sorting for retrograde clathrin-independent transport to the TGN	Early endosome dynamics	All ME and CTs	6.194207	0.0479929743214089	0.0478163041101147	0.296905888311643	5.09302325581395	0	2.581395	0.003322259
Endosomal sorting for retrograde clathrin-independent transport to the TGN - Endosomal recycling to plasma membrane	Endosomal sorting for retrograde clathrin-independent transport to the TGN	Endosomal recycling to plasma membrane	All ME and CTs	6.194207	0.0305935916570882	0.0310064882716075	0.267055882855458	4.69000952516266	0	3.290323	0.003322259
Endosomal sorting for retrograde clathrin-independent transport to the TGN - Epidermal growth factor induced EGF receptor signaling	Endosomal sorting for retrograde clathrin-independent transport to the TGN	Epidermal growth factor induced EGF receptor signaling	All ME and CTs	6.194207	0.0437030315779766	0.043099167173076	0.213101437689098	2.83630660490211	0.1111111	1.907407	0.09302326
Endosomal sorting for retrograde clathrin-independent transport to the TGN - Exosome secretion	Endosomal sorting for retrograde clathrin-independent transport to the TGN	Exosome secretion	All ME and CTs	6.194207	0.152683933101621	0.151417090089859	0.320860024238035	3.49042141420253	0.3253968	1.857143	0.06644518
Endosomal sorting for retrograde clathrin-independent transport to the TGN - Filopodium assembly, organization and upstream regulation	Endosomal sorting for retrograde clathrin-independent transport to the TGN	Filopodium assembly, organization and upstream regulation	All ME and CTs	6.194207	0.0197494621803794	0.0189585704586096	0.174549596980992	2.9031100176987	0	1.896552	0.09302326
Endosomal sorting for retrograde clathrin-independent transport to the TGN - Fructose and mannose metabolism	Endosomal sorting for retrograde clathrin-independent transport to the TGN	Fructose and mannose metabolism	All ME and CTs	6.194207	0.243823197235361	0.243982672003954	0.449264644310729	3.66105383231434	0.5586207	1.951724	0.04318937
Endosomal sorting for retrograde clathrin-independent transport to the TGN - Fusion of late endosomes with lysosomes	Endosomal sorting for retrograde clathrin-independent transport to the TGN	Fusion of late endosomes with lysosomes	All ME and CTs	6.194207	0.0690226807985454	0.0667346408625165	0.225546191269518	3.05983486386753	0.1898734	2.075949	0.08637874
Endosomal sorting for retrograde clathrin-independent transport to the TGN - GPI-anchor synthesis and attachment to protein	Endosomal sorting for retrograde clathrin-independent transport to the TGN	GPI-anchor synthesis and attachment to protein	All ME and CTs	6.194207	0.14762185800154	0.144896227353116	0.314530834986032	3.8223678620403	0.04878049	1.829268	0.02657807
Endosomal sorting for retrograde clathrin-independent transport to the TGN - Heme synthesis	Endosomal sorting for retrograde clathrin-independent transport to the TGN	Heme synthesis	All ME and CTs	6.194207	0.0332956740172805	0.0322886943688321	0.221053369140466	3.14897025663155	0	1.641026	0.06976745
Endosomal sorting for retrograde clathrin-independent transport to the TGN - Induction of aggrephagy	Endosomal sorting for retrograde clathrin-independent transport to the TGN	Induction of aggrephagy	All ME and CTs	6.194207	0.0598649702232291	0.0593906797954988	0.243958638544587	3.26909438560116	0	1.476923	0.08305648
Endosomal sorting for retrograde clathrin-independent transport to the TGN - Inositol metabolism and transport	Endosomal sorting for retrograde clathrin-independent transport to the TGN	Inositol metabolism and transport	All ME and CTs	6.194207	0.106404247091789	0.104827755927997	0.297755434391226	3.27675566184415	0.1702128	1.861702	0.04651163
Endosomal sorting for retrograde clathrin-independent transport to the TGN - Intercellular bridge and midbody assembly and organization	Endosomal sorting for retrograde clathrin-independent transport to the TGN	Intercellular bridge and midbody assembly and organization	All ME and CTs	6.194207	0.0671809195083148	0.0663841432607366	0.290566659846175	3.70995549364667	0	1.770492	0.04983389
Endosomal sorting for retrograde clathrin-independent transport to the TGN - Lysosomal degradation of gangliosides to ceramide	Endosomal sorting for retrograde clathrin-independent transport to the TGN	Lysosomal degradation of gangliosides to ceramide	All ME and CTs	6.194207	0.399404004769137	0.400602615066697	0.524318128543176	4.78848528097216	0.254902	1.857843	0.006644518
Endosomal sorting for retrograde clathrin-independent transport to the TGN - Lysosomal protein degradation	Endosomal sorting for retrograde clathrin-independent transport to the TGN	Lysosomal protein degradation	All ME and CTs	6.194207	0.247385932751942	0.251879229292153	0.457494926673503	4.61175831958589	0.1156463	2.530612	0.01328904
Endosomal sorting for retrograde clathrin-independent transport to the TGN - Microtubule assistance of vesicle traffic between Golgi and ER	Endosomal sorting for retrograde clathrin-independent transport to the TGN	Microtubule assistance of vesicle traffic between Golgi and ER	All ME and CTs	6.194207	0.11332561694615	0.111894917887738	0.298759430760259	3.41624353893173	0.16	1.55	0.08637874
Endosomal sorting for retrograde clathrin-independent transport to the TGN - Multivesicular body dynamics	Endosomal sorting for retrograde clathrin-independent transport to the TGN	Multivesicular body dynamics	All ME and CTs	6.194207	0.0310932811486452	0.0307848074960121	0.328781744057409	4.93997162482141	0	2.44	0.003322259
Endosomal sorting for retrograde clathrin-independent transport to the TGN - NADPH-independent ROS detoxification	Endosomal sorting for retrograde clathrin-independent transport to the TGN	NADPH-independent ROS detoxification	All ME and CTs	6.194207	0.079394657805667	0.0786528310275623	0.247062422168931	3.06086207227375	0.1411765	2.070588	0.0730897
Endosomal sorting for retrograde clathrin-independent transport to the TGN - Non-vesicular ceramide transport	Endosomal sorting for retrograde clathrin-independent transport to the TGN	Non-vesicular ceramide transport	All ME and CTs	6.194207	0.0475517862877678	0.0476580604931964	0.231358220939699	3.04577480873402	0	1.672727	0.09966777
Endosomal sorting for retrograde clathrin-independent transport to the TGN - Notch ligand presentation	Endosomal sorting for retrograde clathrin-independent transport to the TGN	Notch ligand presentation	All ME and CTs	6.194207	0.15009211050267	0.147153988794683	0.316855766195002	3.65266641788972	0.3548387	1.975806	0.02990033
Endosomal sorting for retrograde clathrin-independent transport to the TGN - Notch signaling in receiving cell	Endosomal sorting for retrograde clathrin-independent transport to the TGN	Notch signaling in receiving cell	All ME and CTs	6.194207	0.0910138262758883	0.0925543767360342	0.305086649241001	3.84662239681091	0.1234568	1.975309	0.04651163
Endosomal sorting for retrograde clathrin-independent transport to the TGN - Nucleosome disassembly	Endosomal sorting for retrograde clathrin-independent transport to the TGN	Nucleosome disassembly	All ME and CTs	6.194207	0.0590730444651398	0.0598473902947208	0.215935854171493	2.77418767790169	0.2162162	1.810811	0.089701
Endosomal sorting for retrograde clathrin-independent transport to the TGN - Phenylalanine and tyrosine degradation pathway	Endosomal sorting for retrograde clathrin-independent transport to the TGN	Phenylalanine and tyrosine degradation pathway	All ME and CTs	6.194207	0.104483897685057	0.101943356678977	0.292676088529965	3.20663014301792	0.3763441	1.892473	0.089701
Endosomal sorting for retrograde clathrin-independent transport to the TGN - Plasmalogen biosynthesis	Endosomal sorting for retrograde clathrin-independent transport to the TGN	Plasmalogen biosynthesis	All ME and CTs	6.194207	0.0832093584870387	0.0811063818979707	0.270692549584477	3.42523257965653	0.075	1.5125	0.06976745
Endosomal sorting for retrograde clathrin-independent transport to the TGN - Proteasomal regulatory particle organization	Endosomal sorting for retrograde clathrin-independent transport to the TGN	Proteasomal regulatory particle organization	All ME and CTs	6.194207	0.0217847543602638	0.0211837574245151	0.188535441078184	3.4068487450677	0.1666667	2.566667	0.0564784
Endosomal sorting for retrograde clathrin-independent transport to the TGN - Protein N-linked glycosylation in ER	Endosomal sorting for retrograde clathrin-independent transport to the TGN	Protein N-linked glycosylation in ER	All ME and CTs	6.194207	0.0840202474583098	0.0881176663843277	0.280088296721613	3.48874692477917	0.05952381	2.392857	0.03654485
Endosomal sorting for retrograde clathrin-independent transport to the TGN - Proteolysis of basement membrane	Endosomal sorting for retrograde clathrin-independent transport to the TGN	Proteolysis of basement membrane	All ME and CTs	6.194207	0.057366834593398	0.0560661689471566	0.245404378834275	2.9163833524546	0.3278688	2.377049	0.08637874
Endosomal sorting for retrograde clathrin-independent transport to the TGN - Proteolysis of elastic fibers	Endosomal sorting for retrograde clathrin-independent transport to the TGN	Proteolysis of elastic fibers	All ME and CTs	6.194207	0.147695914309342	0.151727250812733	0.385820723495235	3.22227384815099	0.1428571	2.095238	0.05315614
Endosomal sorting for retrograde clathrin-independent transport to the TGN - Quiescence- and senescence-associated cell cycle arrest	Endosomal sorting for retrograde clathrin-independent transport to the TGN	Quiescence- and senescence-associated cell cycle arrest	All ME and CTs	6.194207	0.0733973975080052	0.0729784846698303	0.231967326271961	3.14868796059134	0.202381	1.952381	0.06644518
Endosomal sorting for retrograde clathrin-independent transport to the TGN - Recycling endosome dynamics	Endosomal sorting for retrograde clathrin-independent transport to the TGN	Recycling endosome dynamics	All ME and CTs	6.194207	0.0200874796567263	0.0193226013012343	0.224310197714328	3.78256295338003	0.2608696	2.521739	0.04318937
Endosomal sorting for retrograde clathrin-independent transport to the TGN - Regulation of coagulation cascade	Endosomal sorting for retrograde clathrin-independent transport to the TGN	Regulation of coagulation cascade	All ME and CTs	6.194207	0.0649964757872262	0.0651337938041608	0.259563029040462	3.1614646650812	0	1.641791	0.05980067
Endosomal sorting for retrograde clathrin-independent transport to the TGN - Regulation of microtubule nucleation and stabilization at Golgi	Endosomal sorting for retrograde clathrin-independent transport to the TGN	Regulation of microtubule nucleation and stabilization at Golgi	All ME and CTs	6.194207	0.125540794670986	0.127330965634815	0.303547927004424	3.50739792459935	0.2053571	1.5	0.05980067
Endosomal sorting for retrograde clathrin-independent transport to the TGN - Regulation of proteasomal proteolysis by signalosome	Endosomal sorting for retrograde clathrin-independent transport to the TGN	Regulation of proteasomal proteolysis by signalosome	All ME and CTs	6.194207	0.175930477621212	0.177666965814643	0.376484760892933	4.01955648098267	0.2142857	2.063492	0.02325581
Endosomal sorting for retrograde clathrin-independent transport to the TGN - Sphingomyelin biosynthesis from ceramide	Endosomal sorting for retrograde clathrin-independent transport to the TGN	Sphingomyelin biosynthesis from ceramide	All ME and CTs	6.194207	0.160250415600956	0.162448297359819	0.328588601477816	3.78980258526646	0.2727273	1.30303	0.03322259
Endosomal sorting for retrograde clathrin-independent transport to the TGN - Tetraspanin-enriched microdomain dynamics	Endosomal sorting for retrograde clathrin-independent transport to the TGN	Tetraspanin-enriched microdomain dynamics	All ME and CTs	6.194207	0.0862250244794243	0.0858764778792602	0.301697626233717	3.87170256928283	0.07894737	2.171053	0.0564784
Endothelial support of leukocyte rolling and transmigration - alpha and beta tubulin biogenesis and heterodimer assembly	Endothelial support of leukocyte rolling and transmigration	alpha and beta tubulin biogenesis and heterodimer assembly	All ME and CTs	6.566999	0.0232237888801086	0.0224250679499512	0.192128284868501	3.0546560245704	0.1351351	2.351351	0.09302326
Endothelial support of leukocyte rolling and transmigration - Basement membrane attachment to cell surface	Endothelial support of leukocyte rolling and transmigration	Basement membrane attachment to cell surface	All ME and CTs	6.566999	0.371394844772265	0.380059396512859	0.605421249721488	4.48825939674818	1.005025	2.61809	0.009966778
Endothelial support of leukocyte rolling and transmigration - Bone morphogenetic protein receptor signaling	Endothelial support of leukocyte rolling and transmigration	Bone morphogenetic protein receptor signaling	All ME and CTs	6.566999	0.0940058416358825	0.0924274967085609	0.30205687068674	3.64338768604678	0.2371134	1.731959	0.06976745
Endothelial support of leukocyte rolling and transmigration - Catecholamine metabolism	Endothelial support of leukocyte rolling and transmigration	Catecholamine metabolism	All ME and CTs	6.566999	0.0594552376727047	0.0592958892805878	0.22646743255357	3.12579403615565	0.06024097	1.337349	0.09634551
Endothelial support of leukocyte rolling and transmigration - Chaperone-mediated regulation of steroid nuclear receptors	Endothelial support of leukocyte rolling and transmigration	Chaperone-mediated regulation of steroid nuclear receptors	All ME and CTs	6.566999	0.161672541909585	0.158978482415736	0.359972706612775	3.70136879690812	0.2	1.657143	0.05315614
Endothelial support of leukocyte rolling and transmigration - Chondroitin sulfate and dermatan sulfate chain biosynthesis	Endothelial support of leukocyte rolling and transmigration	Chondroitin sulfate and dermatan sulfate chain biosynthesis	All ME and CTs	6.566999	0.112477955252792	0.109198605858393	0.306335912009829	3.7302796734918	0.1415929	1.964602	0.04318937
Endothelial support of leukocyte rolling and transmigration - Endogenous control of complement activity	Endothelial support of leukocyte rolling and transmigration	Endogenous control of complement activity	All ME and CTs	6.566999	0.103536953958176	0.10667684473911	0.262143874281379	3.24691715269354	0.5813953	2.255814	0.08305648
Endothelial support of leukocyte rolling and transmigration - gamma-tubulin ring complex-mediated microtubule nucleation	Endothelial support of leukocyte rolling and transmigration	gamma-tubulin ring complex-mediated microtubule nucleation	All ME and CTs	6.566999	0.151750815683056	0.149958838075588	0.319039944093701	3.61647164927793	0.1275168	1.731544	0.04983389
Endothelial support of leukocyte rolling and transmigration - Glutathione biosynthesis, regeneration and glutathione-dependent peroxide detoxification	Endothelial support of leukocyte rolling and transmigration	Glutathione biosynthesis, regeneration and glutathione-dependent peroxide detoxification	All ME and CTs	6.566999	0.370832656547964	0.369798355637085	0.535278898342265	4.21863123074191	0.2328767	1.90411	0.01993356
Endothelial support of leukocyte rolling and transmigration - Heparin and heparan sulfate chain biosynthesis	Endothelial support of leukocyte rolling and transmigration	Heparin and heparan sulfate chain biosynthesis	All ME and CTs	6.566999	0.201489915025658	0.203894000405196	0.414323064925942	4.59967817241906	0	1.910256	0.009966778
Endothelial support of leukocyte rolling and transmigration - Initiation of phagocytosis of apoptotic cells	Endothelial support of leukocyte rolling and transmigration	Initiation of phagocytosis of apoptotic cells	All ME and CTs	6.566999	0.0894518720615168	0.0887265815532296	0.29298256617056	3.99712140292765	0.1770833	2.28125	0.03322259
Endothelial support of leukocyte rolling and transmigration - Initiation of phagocytosis via Ig receptors	Endothelial support of leukocyte rolling and transmigration	Initiation of phagocytosis via Ig receptors	All ME and CTs	6.566999	0.0787481758370414	0.0790705807070959	0.294886753931169	3.76748399839485	0.3529412	2.02353	0.03986711
Endothelial support of leukocyte rolling and transmigration - Integrin-extracellular matrix interaction and signaling	Endothelial support of leukocyte rolling and transmigration	Integrin-extracellular matrix interaction and signaling	All ME and CTs	6.566999	0.131815607259872	0.131345584166146	0.358935777419555	4.11131135531047	0.4396552	2.741379	0.03322259
Endothelial support of leukocyte rolling and transmigration - Interaction of integrin with complement and coagulation factors	Endothelial support of leukocyte rolling and transmigration	Interaction of integrin with complement and coagulation factors	All ME and CTs	6.566999	0.405059266393624	0.403910920092964	0.615575777257065	4.47104112959197	0.6394231	2.3125	0.009966778
Endothelial support of leukocyte rolling and transmigration - Intercellular bridge abscission	Endothelial support of leukocyte rolling and transmigration	Intercellular bridge abscission	All ME and CTs	6.566999	0.0398873332097544	0.0386941322913803	0.266653042094947	3.9621784342695	0	2.043478	0.07973422
Endothelial support of leukocyte rolling and transmigration - JAK-STAT signaling pathway	Endothelial support of leukocyte rolling and transmigration	JAK-STAT signaling pathway	All ME and CTs	6.566999	0.0241696488276379	0.0249413749269969	0.272635029374415	3.69727105272097	0.4137931	2.137931	0.04983389
Endothelial support of leukocyte rolling and transmigration - Leukocyte rolling on and transmigration through endothelium	Endothelial support of leukocyte rolling and transmigration	Leukocyte rolling on and transmigration through endothelium	All ME and CTs	6.566999	0.0617237275897709	0.0643649088957491	0.268469422630953	3.15105351765991	1.210526	4.18421	0.02657807
Endothelial support of leukocyte rolling and transmigration - Lysosomal degradation of chondroitin and dermatan sulfate	Endothelial support of leukocyte rolling and transmigration	Lysosomal degradation of chondroitin and dermatan sulfate	All ME and CTs	6.566999	0.358300145739081	0.35273796366557	0.49259001974443	4.36760548199889	0.4889868	1.84141	0.01328904
Endothelial support of leukocyte rolling and transmigration - Lysosomal degradation of gangliosides to ceramide	Endothelial support of leukocyte rolling and transmigration	Lysosomal degradation of gangliosides to ceramide	All ME and CTs	6.566999	0.066226470316679	0.0644651841392057	0.287823427776454	3.87735053543248	0.08450704	1.830986	0.0730897
Endothelial support of leukocyte rolling and transmigration - Microvillus assembly and organization	Endothelial support of leukocyte rolling and transmigration	Microvillus assembly and organization	All ME and CTs	6.566999	0.258405746720746	0.258421511899233	0.431155890905563	4.62251725108341	0.1526316	1.821053	0.02325581
Endothelial support of leukocyte rolling and transmigration - Mother centriole and distal appendage transformation into basal body	Endothelial support of leukocyte rolling and transmigration	Mother centriole and distal appendage transformation into basal body	All ME and CTs	6.566999	0.0189887648818757	0.0189597570063089	0.231163191192304	3.71488872213034	0	2.384615	0.07641196
Endothelial support of leukocyte rolling and transmigration - Non-vesicular ceramide transport	Endothelial support of leukocyte rolling and transmigration	Non-vesicular ceramide transport	All ME and CTs	6.566999	0.0743437001648356	0.0739470988985129	0.244179482821131	3.10302606968653	0.05208333	1.541667	0.089701
Endothelial support of leukocyte rolling and transmigration - Phase II biotransformation via gluthatione conjugation	Endothelial support of leukocyte rolling and transmigration	Phase II biotransformation via gluthatione conjugation	All ME and CTs	6.566999	0.117932505737438	0.116084786574926	0.309234263397072	3.64881247835831	0.1344538	2.016807	0.06312292
Endothelial support of leukocyte rolling and transmigration - Proteasomal regulatory particle organization	Endothelial support of leukocyte rolling and transmigration	Proteasomal regulatory particle organization	All ME and CTs	6.566999	0.0214663519199631	0.0214134161753772	0.251409367688688	3.3124412204067	0	2.444444	0.06312292
Endothelial support of leukocyte rolling and transmigration - Proteolysis of basement membrane	Endothelial support of leukocyte rolling and transmigration	Proteolysis of basement membrane	All ME and CTs	6.566999	0.142686125128561	0.143921995740625	0.316828282290126	3.45562327857894	0.5625	2	0.04651163
Endothelial support of leukocyte rolling and transmigration - Proteolysis of proteoglycans	Endothelial support of leukocyte rolling and transmigration	Proteolysis of proteoglycans	All ME and CTs	6.566999	0.0372117375293231	0.0375232808119026	0.270338182213026	3.22130410728158	0.1363636	2.590909	0.09966777
Endothelial support of leukocyte rolling and transmigration - Smooth muscle thin myofilament organization	Endothelial support of leukocyte rolling and transmigration	Smooth muscle thin myofilament organization	All ME and CTs	6.566999	0.10740542704292	0.108438947851186	0.312501331534782	3.79209042838192	0.5818182	2.7	0.04651163
Endothelial support of leukocyte rolling and transmigration - Sphingomyelin biosynthesis from ceramide	Endothelial support of leukocyte rolling and transmigration	Sphingomyelin biosynthesis from ceramide	All ME and CTs	6.566999	0.270294441903872	0.273296617753877	0.401088091796199	4.04045265884991	0.1157407	1.393519	0.04651163
Endothelial support of leukocyte rolling and transmigration - Syndecan receptor signaling	Endothelial support of leukocyte rolling and transmigration	Syndecan receptor signaling	All ME and CTs	6.566999	0.0861319669346875	0.0859777587554408	0.254719154443689	3.27694981878221	0.1495327	1.887851	0.06312292
Endothelial support of leukocyte rolling and transmigration - Z-disc organization	Endothelial support of leukocyte rolling and transmigration	Z-disc organization	All ME and CTs	6.566999	0.164156831875856	0.166084354791111	0.311531008691018	3.610570650068	0.5384616	2.201183	0.04318937
Epidermal growth factor induced EGF receptor signaling - Abscission checkpoint	Epidermal growth factor induced EGF receptor signaling	Abscission checkpoint	All ME and CTs	6.430674	0.0350768745026775	0.0343128255377437	0.203663222546608	2.83489932919041	0	1.693548	0.08637874
Epidermal growth factor induced EGF receptor signaling - Actin biosynthesis and recycling	Epidermal growth factor induced EGF receptor signaling	Actin biosynthesis and recycling	All ME and CTs	6.430674	0.0874881829068005	0.0882061654954537	0.303363260769411	3.30424501614239	0.317757	1.598131	0.04651163
Epidermal growth factor induced EGF receptor signaling - Activation of pro-MMPs	Epidermal growth factor induced EGF receptor signaling	Activation of pro-MMPs	All ME and CTs	6.430674	0.327983027676704	0.325479474010235	0.505385849939944	4.26614058189837	0.3248945	1.92827	0.01661129
Epidermal growth factor induced EGF receptor signaling - Assembly and maturation of respiratory chain complexes	Epidermal growth factor induced EGF receptor signaling	Assembly and maturation of respiratory chain complexes	All ME and CTs	6.430674	0.0292925932164525	0.0294236117217833	0.225581023200338	3.258792507488	0	1.9375	0.0730897
Epidermal growth factor induced EGF receptor signaling - Assembly of core replication fork machinery	Epidermal growth factor induced EGF receptor signaling	Assembly of core replication fork machinery	All ME and CTs	6.430674	0.0821699128604717	0.0821320449154768	0.265128004639434	3.18131101387361	0	1.482456	0.06976745
Epidermal growth factor induced EGF receptor signaling - Cardiomyocyte pacemaker current generation	Epidermal growth factor induced EGF receptor signaling	Cardiomyocyte pacemaker current generation	All ME and CTs	6.430674	0.246416901177511	0.249308214553363	0.413267670971341	3.76705312271123	0.3693694	1.977477	0.02657807
Epidermal growth factor induced EGF receptor signaling - Carrier-mediated zinc transmembrane transport	Epidermal growth factor induced EGF receptor signaling	Carrier-mediated zinc transmembrane transport	All ME and CTs	6.430674	0.193342027785397	0.191575023306437	0.369107898307691	3.9128453149383	0.3036649	2.204189	0.03322259
Epidermal growth factor induced EGF receptor signaling - Chaperone-mediated regulation of steroid nuclear receptors	Epidermal growth factor induced EGF receptor signaling	Chaperone-mediated regulation of steroid nuclear receptors	All ME and CTs	6.430674	0.0529931234877489	0.0545501202076465	0.290933974440781	3.31712151309015	0.07246377	2.26087	0.08637874
Epidermal growth factor induced EGF receptor signaling - Condensin-mediated chromosome condensation	Epidermal growth factor induced EGF receptor signaling	Condensin-mediated chromosome condensation	All ME and CTs	6.430674	0.297658452428799	0.297539399223112	0.450594645737058	4.15564983394592	0.2674897	1.744856	0.03654485
Epidermal growth factor induced EGF receptor signaling - Endosomal sorting for retrograde clathrin-independent transport to the TGN	Epidermal growth factor induced EGF receptor signaling	Endosomal sorting for retrograde clathrin-independent transport to the TGN	All ME and CTs	6.430674	0.0316380862007524	0.0317421085560651	0.191493376207081	2.88730688847777	0.09836066	2.016393	0.09302326
Epidermal growth factor induced EGF receptor signaling - ERK 1 2 signaling cascade	Epidermal growth factor induced EGF receptor signaling	ERK 1 2 signaling cascade	All ME and CTs	6.430674	0.169504965211739	0.169080143011028	0.398855721974732	4.29390426705209	0.1666667	2.192308	0.02657807
Epidermal growth factor induced EGF receptor signaling - Fusion of late endosomes with lysosomes	Epidermal growth factor induced EGF receptor signaling	Fusion of late endosomes with lysosomes	All ME and CTs	6.430674	0.123559830800481	0.121052845696383	0.315939341959355	3.69549265155309	0.2269503	2.028369	0.04983389
Epidermal growth factor induced EGF receptor signaling - gp130 receptor signaling	Epidermal growth factor induced EGF receptor signaling	gp130 receptor signaling	All ME and CTs	6.430674	0.137826770021489	0.136858046012068	0.314773505827757	3.52931139450903	0.11875	1.65	0.05980067
Epidermal growth factor induced EGF receptor signaling - Integrin-basement membrane interaction and signaling	Epidermal growth factor induced EGF receptor signaling	Integrin-basement membrane interaction and signaling	All ME and CTs	6.430674	0.301633832108408	0.300440517697496	0.470477066011399	4.2250515432294	0.3829787	2.195745	0.009966778
Epidermal growth factor induced EGF receptor signaling - Lipid raft dynamics	Epidermal growth factor induced EGF receptor signaling	Lipid raft dynamics	All ME and CTs	6.430674	0.200532290170399	0.202019961059227	0.369867391392017	3.92405603402288	0.1492537	1.810945	0.05315614
Epidermal growth factor induced EGF receptor signaling - Mitochondrial ATP-synthesis coupled to proton gradient	Epidermal growth factor induced EGF receptor signaling	Mitochondrial ATP-synthesis coupled to proton gradient	All ME and CTs	6.430674	0.0830061834575939	0.0852601430531675	0.285233933123324	3.50850780584525	0.1090909	2.236364	0.05980067
Epidermal growth factor induced EGF receptor signaling - Multivesicular body dynamics	Epidermal growth factor induced EGF receptor signaling	Multivesicular body dynamics	All ME and CTs	6.430674	0.033510446262068	0.0327147729749124	0.286643725113519	4.46672975635083	0	2.357143	0.01661129
Epidermal growth factor induced EGF receptor signaling - Neuregulin receptor signaling	Epidermal growth factor induced EGF receptor signaling	Neuregulin receptor signaling	All ME and CTs	6.430674	0.098543417402928	0.099059589498488	0.270029103225508	3.24318807525976	0.4222222	2.281482	0.06976745
Epidermal growth factor induced EGF receptor signaling - Nodal growth differentiation factor receptor signaling	Epidermal growth factor induced EGF receptor signaling	Nodal growth differentiation factor receptor signaling	All ME and CTs	6.430674	0.136258222837627	0.135347958372837	0.309366761995056	3.60917428732251	0.2360248	1.881988	0.04983389
Epidermal growth factor induced EGF receptor signaling - PC, PE, PS and PI biosynthesis	Epidermal growth factor induced EGF receptor signaling	PC, PE, PS and PI biosynthesis	All ME and CTs	6.430674	0.0393500676383966	0.0390838387846248	0.214669442876745	3.36202479318137	0	2.044776	0.07973422
Epidermal growth factor induced EGF receptor signaling - Protein farnesylation and geranylgeranylation	Epidermal growth factor induced EGF receptor signaling	Protein farnesylation and geranylgeranylation	All ME and CTs	6.430674	0.303723242134847	0.298912060342043	0.454543959528395	4.45801049080894	0.214876	1.710744	0.02325581
Epidermal growth factor induced EGF receptor signaling - Protein O-linked glycosylation in Golgi Apparatus	Epidermal growth factor induced EGF receptor signaling	Protein O-linked glycosylation in Golgi Apparatus	All ME and CTs	6.430674	0.39085587539394	0.389199621402783	0.532436656788937	4.786007216798	0.3197026	1.643123	0.003322259
Epidermal growth factor induced EGF receptor signaling - Proteolysis of basement membrane	Epidermal growth factor induced EGF receptor signaling	Proteolysis of basement membrane	All ME and CTs	6.430674	0.321377892161057	0.329405286909729	0.48879494186605	4.3106403882161	0.3185484	2.189516	0.01328904
Epidermal growth factor induced EGF receptor signaling - Ras signaling pathway	Epidermal growth factor induced EGF receptor signaling	Ras signaling pathway	All ME and CTs	6.430674	0.118025138773317	0.117505439531872	0.300291678803674	4.07186376326985	0.2152778	2.368056	0.03654485
Epidermal growth factor induced EGF receptor signaling - Restriction point	Epidermal growth factor induced EGF receptor signaling	Restriction point	All ME and CTs	6.430674	0.181799582274633	0.182380350819645	0.338969540917321	3.83854530901295	0.1717172	1.969697	0.03322259
Epidermal growth factor induced EGF receptor signaling - Semaphorin presentation on cell surface	Epidermal growth factor induced EGF receptor signaling	Semaphorin presentation on cell surface	All ME and CTs	6.430674	0.0278930889148042	0.0282935326899239	0.200231154421	2.94899944175661	0	1.557692	0.09966777
ER unfolded protein response pathway - Actin filament bundling and crosslinking	ER unfolded protein response pathway	Actin filament bundling and crosslinking	All ME and CTs	6.228392	0.095022541516698	0.0965937138853239	0.337481741105514	4.14439344607441	0.07407407	2.518518	0.02657807
ER unfolded protein response pathway - Antigen presentation via MHC class I molecules	ER unfolded protein response pathway	Antigen presentation via MHC class I molecules	All ME and CTs	6.228392	0.0396382446906613	0.0381543501756046	0.207647713455694	2.94982224846584	0.5192308	2.442308	0.09966777
ER unfolded protein response pathway - Biogenesis of mitochondrial-derived vesicles	ER unfolded protein response pathway	Biogenesis of mitochondrial-derived vesicles	All ME and CTs	6.228392	0.0475427529412509	0.0463604302208476	0.22237291105932	3.35436529775952	0.08474576	2.254237	0.04651163
ER unfolded protein response pathway - Catalytic spliceosome activation	ER unfolded protein response pathway	Catalytic spliceosome activation	All ME and CTs	6.228392	0.0277772194374479	0.0276225810531059	0.217144178834138	3.2219181647394	0	2.111111	0.08305648
ER unfolded protein response pathway - Centriole duplication	ER unfolded protein response pathway	Centriole duplication	All ME and CTs	6.228392	0.138652776640368	0.142049569794989	0.326829497983593	4.14016941454146	0	1.731707	0.02657807
ER unfolded protein response pathway - Chaperone-mediated autophagy	ER unfolded protein response pathway	Chaperone-mediated autophagy	All ME and CTs	6.228392	0.272507374097792	0.272626861015116	0.473333752559986	4.1515656632547	0.2944785	1.846626	0.01328904
ER unfolded protein response pathway - Cobalamin metabolism	ER unfolded protein response pathway	Cobalamin metabolism	All ME and CTs	6.228392	0.0835367621070699	0.0836790936970764	0.281918851384198	3.56554242038263	0.202381	1.761905	0.07641196
ER unfolded protein response pathway - COP9 signalosome-mediated regulation of cullin-RING ubiquitin ligases	ER unfolded protein response pathway	COP9 signalosome-mediated regulation of cullin-RING ubiquitin ligases	All ME and CTs	6.228392	0.0781865538686601	0.0758021706438874	0.249442026653723	3.60661194216643	0.127907	2.22093	0.08637874
ER unfolded protein response pathway - Co-translational ER protein import and insertion into ER membrane	ER unfolded protein response pathway	Co-translational ER protein import and insertion into ER membrane	All ME and CTs	6.228392	0.139226102607501	0.139248670761919	0.382595862384691	5.0353487566936	0.05825243	2.262136	0.006644518
ER unfolded protein response pathway - Cytosolic protein polyubiquitination	ER unfolded protein response pathway	Cytosolic protein polyubiquitination	All ME and CTs	6.228392	0.044113699006517	0.0433744091286465	0.278976313259249	4.2714371230623	0.1363636	2.477273	0.04318937
ER unfolded protein response pathway - Endoplasmic and sarcoplasmic calcium import, export and storage	ER unfolded protein response pathway	Endoplasmic and sarcoplasmic calcium import, export and storage	All ME and CTs	6.228392	0.0496348225428354	0.0518259379234391	0.287583145732025	4.19106399249247	0	2.529412	0.02990033
ER unfolded protein response pathway - Endoplasmic reticulum quality control system	ER unfolded protein response pathway	Endoplasmic reticulum quality control system	All ME and CTs	6.228392	0.00372465949797979	0.00348177728137119	0.246335742657011	3.25	0	2.75	0.09302326
ER unfolded protein response pathway - Eukaryotic motile axoneme organization	ER unfolded protein response pathway	Eukaryotic motile axoneme organization	All ME and CTs	6.228392	0.140653124952811	0.140867776691396	0.340731459860384	4.00620103666777	0.05982906	1.735043	0.02990033
ER unfolded protein response pathway - Extrinsic apoptosis pathway	ER unfolded protein response pathway	Extrinsic apoptosis pathway	All ME and CTs	6.228392	0.147824381679873	0.143798511983884	0.322976022947931	3.98745363076845	0.1746032	2.087301	0.04318937
ER unfolded protein response pathway - Folate cycle	ER unfolded protein response pathway	Folate cycle	All ME and CTs	6.228392	0.303854880582272	0.301758041978268	0.433489979085533	4.05280499078851	0.4365482	1.71066	0.02657807
ER unfolded protein response pathway - Induction of canonical mitophagy	ER unfolded protein response pathway	Induction of canonical mitophagy	All ME and CTs	6.228392	0.050267486286259	0.0518718128862689	0.248808865200239	3.66782839746876	0.1864407	1.949153	0.04318937
ER unfolded protein response pathway - Induction of ER-phagy	ER unfolded protein response pathway	Induction of ER-phagy	All ME and CTs	6.228392	0.246427345982694	0.243166218465031	0.384447149863708	4.10140224918107	0.3296089	2.251397	0.03322259
ER unfolded protein response pathway - Intra-golgi vesicle tethering	ER unfolded protein response pathway	Intra-golgi vesicle tethering	All ME and CTs	6.228392	0.026936248354672	0.0266938943803525	0.215839203132564	3.47731669279697	0	1.857143	0.08305648
ER unfolded protein response pathway - JNK signaling cascade	ER unfolded protein response pathway	JNK signaling cascade	All ME and CTs	6.228392	0.0697674463175496	0.0697526838983014	0.263200127242924	3.81135405121153	0.06666667	1.96	0.01328904
ER unfolded protein response pathway - Lipid droplet biogenesis	ER unfolded protein response pathway	Lipid droplet biogenesis	All ME and CTs	6.228392	0.0631104207028844	0.0657193878518241	0.320665289001142	3.97357963970575	0	1.758621	0.03322259
ER unfolded protein response pathway - Mitochondrial fission	ER unfolded protein response pathway	Mitochondrial fission	All ME and CTs	6.228392	0.0287189054935722	0.0293114776402497	0.212696106979248	2.95365791767639	0	2.230769	0.09302326
ER unfolded protein response pathway - Neuregulin receptor signaling	ER unfolded protein response pathway	Neuregulin receptor signaling	All ME and CTs	6.228392	0.0762741993545322	0.0762705454789057	0.260054992416028	2.60639898722396	0.1927711	2.108434	0.0730897
ER unfolded protein response pathway - NFkB signaling pathway	ER unfolded protein response pathway	NFkB signaling pathway	All ME and CTs	6.228392	0.298973727603182	0.311632038952311	0.506849810479908	3.90861404389938	0.4885058	1.988506	0.009966778
ER unfolded protein response pathway - Nonsense-mediated mRNA decay pathway	ER unfolded protein response pathway	Nonsense-mediated mRNA decay pathway	All ME and CTs	6.228392	0.105709888640206	0.103129556524855	0.307217521016146	3.85982590012841	0.05263158	1.926316	0.03654485
ER unfolded protein response pathway - PC, PE, PS and PI biosynthesis	ER unfolded protein response pathway	PC, PE, PS and PI biosynthesis	All ME and CTs	6.228392	0.0578387633618696	0.0569161037661941	0.259794473642467	3.7711220891683	0.3225806	1.758065	0.0730897
ER unfolded protein response pathway - Polyubiquitination of retrotranslocated misfolded proteins	ER unfolded protein response pathway	Polyubiquitination of retrotranslocated misfolded proteins	All ME and CTs	6.228392	0.276648040342802	0.284000451732668	0.444044905195277	4.23703704125279	0.1491713	2.143646	0.03322259
ER unfolded protein response pathway - Procollagen processing in the ER	ER unfolded protein response pathway	Procollagen processing in the ER	All ME and CTs	6.228392	0.283342974730444	0.276258458332699	0.441701376882225	4.28766954285538	0.3107345	2.028249	0.003322259
ER unfolded protein response pathway - Protein folding in ER	ER unfolded protein response pathway	Protein folding in ER	All ME and CTs	6.228392	0.0760887725647311	0.0740076501203505	0.290891180334156	4.19409312205907	0.06944445	2.652778	0.01661129
ER unfolded protein response pathway - Protein import across and into inner mitochondrial membrane	ER unfolded protein response pathway	Protein import across and into inner mitochondrial membrane	All ME and CTs	6.228392	0.0793847692335551	0.0777009940152461	0.297153801436685	4.0987779602409	0.1351351	2.337838	0.01661129
ER unfolded protein response pathway - Protein N-linked glycosylation in ER	ER unfolded protein response pathway	Protein N-linked glycosylation in ER	All ME and CTs	6.228392	0.173779006058739	0.175718543234062	0.357757897375824	4.12639729036296	0.1870504	2.273381	0.02325581
ER unfolded protein response pathway - Regulation of G-protein signaling by beta and gamma subunits	ER unfolded protein response pathway	Regulation of G-protein signaling by beta and gamma subunits	All ME and CTs	6.228392	0.084032552771024	0.0835574111748115	0.254266100671738	3.27579602346934	0.2688172	2.16129	0.06976745
ER unfolded protein response pathway - Regulation of nuclear and cytoplasmic mRNA fate by the exon junction complex	ER unfolded protein response pathway	Regulation of nuclear and cytoplasmic mRNA fate by the exon junction complex	All ME and CTs	6.228392	0.0261648773029452	0.0265222646777227	0.197521076415672	3.05536937177828	0	2.052632	0.08637874
ER unfolded protein response pathway - Support for large vesicle biogenesis at ER	ER unfolded protein response pathway	Support for large vesicle biogenesis at ER	All ME and CTs	6.228392	0.266902905883998	0.260798873986794	0.426624747620015	3.94524311777979	0.5028902	1.861272	0.04983389
ER unfolded protein response pathway - Transcription by RNA polymerase III	ER unfolded protein response pathway	Transcription by RNA polymerase III	All ME and CTs	6.228392	0.0208400111502353	0.0209028819639074	0.219093170214288	3.49428918658199	0	1.851852	0.09966777
ER unfolded protein response pathway - Translation initiation	ER unfolded protein response pathway	Translation initiation	All ME and CTs	6.228392	0.00228024502989516	0.00256541180986923	0.242003847397664	4.33333333333333	0	3.333333	0.02657807
ER unfolded protein response pathway - U2 snRNP-selective component synthesis	ER unfolded protein response pathway	U2 snRNP-selective component synthesis	All ME and CTs	6.228392	0.0702592928175137	0.0685950778414582	0.28133923230627	3.27592652430435	0.1449275	2.202899	0.09966777
ER unfolded protein response pathway - Vesicle tethering at Trans-Golgi Network	ER unfolded protein response pathway	Vesicle tethering at Trans-Golgi Network	All ME and CTs	6.228392	0.25267037222449	0.25174741429627	0.431784959065724	3.98059720458071	0.2	1.981818	0.01661129
ER unfolded protein response pathway - Voltage-gated potassium flux	ER unfolded protein response pathway	Voltage-gated potassium flux	All ME and CTs	6.228392	0.076068128462703	0.076026144344837	0.250179056390568	3.23016199129877	0.1744186	1.395349	0.089701
ERK 1 2 signaling cascade - Antigen presentation via MHC class I molecules	ERK 1 2 signaling cascade	Antigen presentation via MHC class I molecules	All ME and CTs	6.095137	0.0577525332417758	0.0597454107962424	0.261145263319059	3.0339790054658	0.1935484	1.870968	0.06644518
ERK 1 2 signaling cascade - Assembly of core replication fork machinery	ERK 1 2 signaling cascade	Assembly of core replication fork machinery	All ME and CTs	6.095137	0.114421414448411	0.114637407884307	0.317007525884154	3.66023867175164	0.1632653	1.887755	0.06644518
ERK 1 2 signaling cascade - Cofactor-mediated transcriptional regulation of multiple nuclear receptors	ERK 1 2 signaling cascade	Cofactor-mediated transcriptional regulation of multiple nuclear receptors	All ME and CTs	6.095137	0.0645879990642022	0.0636198961767083	0.246299883769828	3.25387759860495	0.07142857	2.242857	0.06976745
ERK 1 2 signaling cascade - Condensin-mediated chromosome condensation	ERK 1 2 signaling cascade	Condensin-mediated chromosome condensation	All ME and CTs	6.095137	0.370236666982548	0.373705024342555	0.530230688988652	4.69041227080856	0.3612565	1.591623	0.01328904
ERK 1 2 signaling cascade - Epidermal growth factor induced EGF receptor signaling	ERK 1 2 signaling cascade	Epidermal growth factor induced EGF receptor signaling	All ME and CTs	6.095137	0.236037283719746	0.232902999853054	0.396960458869042	4.39236324715815	0.3081761	2.08805	0.02657807
ERK 1 2 signaling cascade - Excitatory postsynaptic machinery organization	ERK 1 2 signaling cascade	Excitatory postsynaptic machinery organization	All ME and CTs	6.095137	0.185211423424419	0.181539931744322	0.359104536516141	4.22029748242676	0.1167883	1.620438	0.003322259
ERK 1 2 signaling cascade - Fibroblast growth factor receptor signaling	ERK 1 2 signaling cascade	Fibroblast growth factor receptor signaling	All ME and CTs	6.095137	0.480712932878731	0.486889156227569	0.634360391046496	4.98221751345679	0.2692308	1.620192	0.003322259
ERK 1 2 signaling cascade - Glutathione biosynthesis, regeneration and glutathione-dependent peroxide detoxification	ERK 1 2 signaling cascade	Glutathione biosynthesis, regeneration and glutathione-dependent peroxide detoxification	All ME and CTs	6.095137	0.33833659575733	0.33133881220988	0.513101817765014	4.31389275598008	0.8057143	2.125714	0.01661129
ERK 1 2 signaling cascade - GPI-anchor synthesis and attachment to protein	ERK 1 2 signaling cascade	GPI-anchor synthesis and attachment to protein	All ME and CTs	6.095137	0.0323928587130257	0.0320172175007267	0.17707481515708	2.79072853524718	0.244898	2.122449	0.09302326
ERK 1 2 signaling cascade - HIF-1 receptor signaling pathway	ERK 1 2 signaling cascade	HIF-1 receptor signaling pathway	All ME and CTs	6.095137	0.199570697537114	0.195836663022872	0.371131018735652	4.54298254091578	0.03496503	1.958042	0.01661129
ERK 1 2 signaling cascade - Initiation of RNA polymerase III-mediated 5S rRNA and tRNA transcription	ERK 1 2 signaling cascade	Initiation of RNA polymerase III-mediated 5S rRNA and tRNA transcription	All ME and CTs	6.095137	0.0254544113104214	0.026094481664748	0.181323193106326	2.66337161230351	0.1538462	1.923077	0.09634551
ERK 1 2 signaling cascade - Integrin-basement membrane interaction and signaling	ERK 1 2 signaling cascade	Integrin-basement membrane interaction and signaling	All ME and CTs	6.095137	0.287281454290717	0.286859990231404	0.492019350333611	4.7128974476789	0.1075949	2.082278	0.01328904
ERK 1 2 signaling cascade - JAK-STAT signaling pathway	ERK 1 2 signaling cascade	JAK-STAT signaling pathway	All ME and CTs	6.095137	0.0257243511246297	0.026292638174273	0.203580141292228	3.11579635522642	0	1.971429	0.07641196
ERK 1 2 signaling cascade - Lysine metabolism	ERK 1 2 signaling cascade	Lysine metabolism	All ME and CTs	6.095137	0.0210378367574506	0.0219083549642631	0.237486567812612	3.44421016469163	0.2	2.4	0.08305648
ERK 1 2 signaling cascade - Mitochondrial tRNA amino acid activation	ERK 1 2 signaling cascade	Mitochondrial tRNA amino acid activation	All ME and CTs	6.095137	0.0168243889726948	0.0172289331592729	0.212229131189225	3.28106517317857	0	1.954545	0.08305648
ERK 1 2 signaling cascade - Neuregulin receptor signaling	ERK 1 2 signaling cascade	Neuregulin receptor signaling	All ME and CTs	6.095137	0.608208910333108	0.593530832157078	0.721286347598961	4.93205018250144	0.5829597	2.09417	0.003322259
ERK 1 2 signaling cascade - NFkB signaling pathway	ERK 1 2 signaling cascade	NFkB signaling pathway	All ME and CTs	6.095137	0.0375146034087815	0.0375470769582552	0.231255860356526	2.85575906934501	0.25	1.840909	0.09966777
ERK 1 2 signaling cascade - p38 signaling cascade	ERK 1 2 signaling cascade	p38 signaling cascade	All ME and CTs	6.095137	0.0924767058090038	0.0925532235797266	0.275625533957208	3.35720399762092	0.2417582	2.032967	0.03986711
ERK 1 2 signaling cascade - Phase II biotransformation via glucuronidation	ERK 1 2 signaling cascade	Phase II biotransformation via glucuronidation	All ME and CTs	6.095137	0.0980829096735735	0.0959532527810595	0.329156094983128	3.42856536326571	0.3037975	1.898734	0.09966777
ERK 1 2 signaling cascade - Phase II biotransformation via gluthatione conjugation	ERK 1 2 signaling cascade	Phase II biotransformation via gluthatione conjugation	All ME and CTs	6.095137	0.100995291752039	0.101871677360339	0.349458538793061	4.36410070382617	0	2.088608	0.04983389
ERK 1 2 signaling cascade - PI3 kinase-AKT signaling pathway	ERK 1 2 signaling cascade	PI3 kinase-AKT signaling pathway	All ME and CTs	6.095137	0.0682678872229726	0.0684658853215754	0.250733174623607	3.69243549810616	0	2.04054	0.08305648
ERK 1 2 signaling cascade - Proteolysis of elastic fibers	ERK 1 2 signaling cascade	Proteolysis of elastic fibers	All ME and CTs	6.095137	0.097147511564708	0.103101368419555	0.317505350473856	3.27653542472283	0.2045455	2.011364	0.08637874
ERK 1 2 signaling cascade - Quiescence- and senescence-associated cell cycle arrest	ERK 1 2 signaling cascade	Quiescence- and senescence-associated cell cycle arrest	All ME and CTs	6.095137	0.0679633258670883	0.0675455011775575	0.277345921501789	3.41638020777926	0	1.818182	0.06644518
ERK 1 2 signaling cascade - Restriction point	ERK 1 2 signaling cascade	Restriction point	All ME and CTs	6.095137	0.27271060204106	0.273653270551595	0.463500226996763	4.21756059533639	0.1625	2.18125	0.01328904
ERK 1 2 signaling cascade - SMAD signaling cascade	ERK 1 2 signaling cascade	SMAD signaling cascade	All ME and CTs	6.095137	0.0560945764969291	0.0550750365266934	0.226141437859605	3.11525990160391	0.1515152	1.727273	0.05980067
ERK 1 2 signaling cascade - Transcriptional control of myofibrillogenesis	ERK 1 2 signaling cascade	Transcriptional control of myofibrillogenesis	All ME and CTs	6.095137	0.0657201813903567	0.0656379055513268	0.296464540073493	3.15990905154786	0.3666667	1.75	0.08637874
ERK 1 2 signaling cascade - TREX-mediated coupling of splicing and mRNA export	ERK 1 2 signaling cascade	TREX-mediated coupling of splicing and mRNA export	All ME and CTs	6.095137	0.0314233777415449	0.0358832690190174	0.277839025832963	3.25110135309234	0.1428571	1.857143	0.07641196
ERK 1 2 signaling cascade - Vesicle trafficking involved in biogenesis of lysosome-related organelles	ERK 1 2 signaling cascade	Vesicle trafficking involved in biogenesis of lysosome-related organelles	All ME and CTs	6.095137	0.0213759043130081	0.0201962691815738	0.21892755792826	3.30068624992443	0	2.28	0.08637874
Eukaryotic intraflagellar transport - Canonical deadenylation of cytosolic mRNA by CCR4-NOT complex	Eukaryotic intraflagellar transport	Canonical deadenylation of cytosolic mRNA by CCR4-NOT complex	All ME and CTs	5.455651	0.0192663272647596	0.0182068532451012	0.182068532451012	4	0	4	0.06312292
Eukaryotic intraflagellar transport - Carrier-mediated zinc transmembrane transport	Eukaryotic intraflagellar transport	Carrier-mediated zinc transmembrane transport	All ME and CTs	5.455651	0.207064561847655	0.195804519406386	0.435121154236414	3.82381865239454	0	1.444444	0.02990033
Eukaryotic intraflagellar transport - Cellular urate import and export	Eukaryotic intraflagellar transport	Cellular urate import and export	All ME and CTs	5.455651	0.0718007625195433	0.0678985611383225	0.226328537127742	2.67576890322957	0	2.666667	0.09634551
Eukaryotic intraflagellar transport - Centriolar satelites organization	Eukaryotic intraflagellar transport	Centriolar satelites organization	All ME and CTs	5.455651	0.159364700882107	0.152919349497197	0.436912427134849	3.90722687590989	0	1.142857	0.003322259
Eukaryotic intraflagellar transport - Centriole duplication	Eukaryotic intraflagellar transport	Centriole duplication	All ME and CTs	5.455651	0.161317446903346	0.153840459310983	0.34186768735774	3.81596117832256	0.5555556	2.444444	0.02990033
Eukaryotic intraflagellar transport - Centrosomal subdistal appendage organization for microtubule anchoring	Eukaryotic intraflagellar transport	Centrosomal subdistal appendage organization for microtubule anchoring	All ME and CTs	5.455651	0.283882502538986	0.271618267607953	0.452697112679922	4.68576637399952	0.4166667	1.75	0.006644518
Eukaryotic intraflagellar transport - Channel-mediated chloride transmembrane movement	Eukaryotic intraflagellar transport	Channel-mediated chloride transmembrane movement	All ME and CTs	5.455651	0.0878937688199278	0.0874406751715939	0.43720337585797	4.21965956236921	0	1	0.08637874
Eukaryotic intraflagellar transport - Ciliary transition zone organization	Eukaryotic intraflagellar transport	Ciliary transition zone organization	All ME and CTs	5.455651	0.131494965191919	0.14892471194885	0.372311779872125	4.90076951883303	0	1.5	0.02325581
Eukaryotic intraflagellar transport - Cytosolic protein folding	Eukaryotic intraflagellar transport	Cytosolic protein folding	All ME and CTs	5.455651	0.0270193894370536	0.0261665699290568	0.174443799527045	2.66666666666667	0	1.333333	0.08305648
Eukaryotic intraflagellar transport - Endogenous control of complement activity	Eukaryotic intraflagellar transport	Endogenous control of complement activity	All ME and CTs	5.455651	0.13505133507117	0.132226954627642	0.293837676950315	3.97044431698569	0	1.333333	0.05315614
Eukaryotic intraflagellar transport - Endoplasmic reticulum quality control system	Eukaryotic intraflagellar transport	Endoplasmic reticulum quality control system	All ME and CTs	5.455651	0.00860141510881127	0.00812995873664936	0.162599174732987	4	0	4	0.04318937
Eukaryotic intraflagellar transport - Endosomal recycling to plasma membrane	Eukaryotic intraflagellar transport	Endosomal recycling to plasma membrane	All ME and CTs	5.455651	0.0200369502687135	0.018950280975244	0.37900561950488	5	0	4	0.06644518
Eukaryotic intraflagellar transport - Eukaryotic motile axoneme organization	Eukaryotic intraflagellar transport	Eukaryotic motile axoneme organization	All ME and CTs	5.455651	0.28562780807881	0.270873197588252	0.541746395176504	4.78019055748105	0	1.8	0.003322259
Eukaryotic intraflagellar transport - gp130 receptor signaling	Eukaryotic intraflagellar transport	gp130 receptor signaling	All ME and CTs	5.455651	0.235739271905665	0.243208391131486	0.486416782262972	4.21389026166226	0	1.5	0.04318937
Eukaryotic intraflagellar transport - Hedgehog receptor signaling	Eukaryotic intraflagellar transport	Hedgehog receptor signaling	All ME and CTs	5.455651	0.403773392026649	0.402004112993103	0.618467866143235	4.41871882908877	0.3846154	2	0.009966778
Eukaryotic intraflagellar transport - Heparin and heparan sulfate chain biosynthesis	Eukaryotic intraflagellar transport	Heparin and heparan sulfate chain biosynthesis	All ME and CTs	5.455651	0.0387157698060279	0.0373944305824597	0.249296203883065	4.33333333333333	0	3.333333	0.06644518
Eukaryotic intraflagellar transport - Interphase pericentriolar material organization for microtubule nucleation sites	Eukaryotic intraflagellar transport	Interphase pericentriolar material organization for microtubule nucleation sites	All ME and CTs	5.455651	0.0332173871435757	0.0319399384824232	0.127759753929693	2.4	1	3.2	0.08305648
Eukaryotic intraflagellar transport - Microtubule assistance of vesicle traffic between Golgi and ER	Eukaryotic intraflagellar transport	Microtubule assistance of vesicle traffic between Golgi and ER	All ME and CTs	5.455651	0.0805994198791486	0.0799459726105672	0.228417064601621	3.49998236516322	0.8571429	2.857143	0.06976745
Eukaryotic intraflagellar transport - Microtubule depolymerization, severing and catastrophe	Eukaryotic intraflagellar transport	Microtubule depolymerization, severing and catastrophe	All ME and CTs	5.455651	0.059020591153529	0.0557936864541682	0.278968432270841	4.02637411920542	0	2.25	0.0564784
Eukaryotic intraflagellar transport - Microtubule plus-end tracking	Eukaryotic intraflagellar transport	Microtubule plus-end tracking	All ME and CTs	5.455651	0.174479087236187	0.203641170428778	0.370256673506869	4.32637555376839	0	1.818182	0.01328904
Eukaryotic intraflagellar transport - Microtubule-based anterograde organelle and vesicle transport	Eukaryotic intraflagellar transport	Microtubule-based anterograde organelle and vesicle transport	All ME and CTs	5.455651	0.313903313867205	0.325988218646424	0.40748527330803	4.21137645563426	0.6875	2.0625	0.01661129
Eukaryotic intraflagellar transport - Microtubule-based retrograde vesicle and organelle transport	Eukaryotic intraflagellar transport	Microtubule-based retrograde vesicle and organelle transport	All ME and CTs	5.455651	0.104316742281144	0.101599636614813	0.253999091537032	3.5	0	2.375	0.009966778
Eukaryotic intraflagellar transport - Mother and daughter centriole organization around microtubule triplets	Eukaryotic intraflagellar transport	Mother and daughter centriole organization around microtubule triplets	All ME and CTs	5.455651	0.26956040007932	0.257258703393691	0.367512433419558	4.39016554700731	0	1.571429	0.01661129
Eukaryotic intraflagellar transport - Mother centriole and distal appendage transformation into basal body	Eukaryotic intraflagellar transport	Mother centriole and distal appendage transformation into basal body	All ME and CTs	5.455651	0.153879038173979	0.169030167082256	0.48294333452073	4.53243085637404	0	1.714286	0.009966778
Eukaryotic intraflagellar transport - mRNA storage, translational repression and degradation by cytosolic processing bodies	Eukaryotic intraflagellar transport	mRNA storage, translational repression and degradation by cytosolic processing bodies	All ME and CTs	5.455651	0.0508207577494865	0.0481562051649672	0.192624820659869	2.20921994657028	0	2.2	0.06644518
Eukaryotic intraflagellar transport - mTORC2 signaling pathway	Eukaryotic intraflagellar transport	mTORC2 signaling pathway	All ME and CTs	5.455651	0.0293740563244241	0.0279954700044291	0.186636466696194	2.66666666666667	0	2.666667	0.09634551
Eukaryotic intraflagellar transport - Proline metabolism	Eukaryotic intraflagellar transport	Proline metabolism	All ME and CTs	5.455651	0.0559220993196644	0.0534248126927378	0.356165417951586	3.19154608813834	0	1	0.09302326
Eukaryotic intraflagellar transport - Proteolysis of basement membrane	Eukaryotic intraflagellar transport	Proteolysis of basement membrane	All ME and CTs	5.455651	0.185183138363033	0.182601222876331	0.304335371460552	3.67900519424552	0.4166667	1.833333	0.03322259
Eukaryotic intraflagellar transport - Proteolysis of proteoglycans	Eukaryotic intraflagellar transport	Proteolysis of proteoglycans	All ME and CTs	5.455651	0.0295547622537603	0.0288318471133449	0.115327388453379	2	0	3.4	0.07973422
Eukaryotic intraflagellar transport - Quiescence- and senescence-associated cell cycle arrest	Eukaryotic intraflagellar transport	Quiescence- and senescence-associated cell cycle arrest	All ME and CTs	5.455651	0.0717122009267045	0.0689799495549125	0.27591979821965	4.19072241973113	0	1.8	0.06644518
Eukaryotic intraflagellar transport - Recycling endosome dynamics	Eukaryotic intraflagellar transport	Recycling endosome dynamics	All ME and CTs	5.455651	0.040784410367586	0.0390921816826204	0.156368726730482	3.17924154372772	0	1.8	0.04651163
Eukaryotic intraflagellar transport - Regulation of microtubule nucleation and stabilization at Golgi	Eukaryotic intraflagellar transport	Regulation of microtubule nucleation and stabilization at Golgi	All ME and CTs	5.455651	0.0861684822713852	0.0818068219100407	0.327227287640163	3.85350959625256	0	1	0.04651163
Eukaryotic intraflagellar transport - Regulation of RNA polymerase II elongation activity	Eukaryotic intraflagellar transport	Regulation of RNA polymerase II elongation activity	All ME and CTs	5.455651	0.0240443304042097	0.0227296735711849	0.454593471423699	6	0	2	0.02325581
Eukaryotic intraflagellar transport - Vesicle fusion with cis-Golgi	Eukaryotic intraflagellar transport	Vesicle fusion with cis-Golgi	All ME and CTs	5.455651	0.0571908198799029	0.0579154159586198	0.231661663834479	3.7	0	2.8	0.05315614
Eukaryotic intraflagellar transport - Vesicle tethering at cis-Golgi	Eukaryotic intraflagellar transport	Vesicle tethering at cis-Golgi	All ME and CTs	5.455651	0.0801439894898359	0.0895533023527763	0.298511007842588	4.00126298487604	0	0.6666667	0.089701
Eukaryotic intraflagellar transport - Vesicle trafficking involved in biogenesis of lysosome-related organelles	Eukaryotic intraflagellar transport	Vesicle trafficking involved in biogenesis of lysosome-related organelles	All ME and CTs	5.455651	0.0704158379950167	0.0665951206869408	0.221983735623136	4.5	0	2.166667	0.02325581
Eukaryotic intraflagellar transport - Voltage-gated potassium flux	Eukaryotic intraflagellar transport	Voltage-gated potassium flux	All ME and CTs	5.455651	0.0292553654593997	0.0276663638428466	0.184442425618977	3	2	2	0.09302326
Eukaryotic kinetochore assembly - Abscission checkpoint	Eukaryotic kinetochore assembly	Abscission checkpoint	All ME and CTs	6.782609	0.285184574785821	0.284276208984496	0.452624176716449	4.78761526977658	0.2978723	2.003546	0.003322259
Eukaryotic kinetochore assembly - Assembly and maturation of respiratory chain complexes	Eukaryotic kinetochore assembly	Assembly and maturation of respiratory chain complexes	All ME and CTs	6.782609	0.0535300138399404	0.053098875461065	0.238413950820182	3.70717832681076	0.05	2.36	0.05315614
Eukaryotic kinetochore assembly - Centrosomal subdistal appendage organization for microtubule anchoring	Eukaryotic kinetochore assembly	Centrosomal subdistal appendage organization for microtubule anchoring	All ME and CTs	6.782609	0.0794889014934166	0.0795867545211884	0.283606768095346	3.62986262126365	0.08730159	1.349206	0.07641196
Eukaryotic kinetochore assembly - Centrosome biogenesis and maturation	Eukaryotic kinetochore assembly	Centrosome biogenesis and maturation	All ME and CTs	6.782609	0.330892373967627	0.330297335677831	0.489450507324575	4.44709488958824	0.2475248	1.620462	0.01661129
Eukaryotic kinetochore assembly - Ciliary transition zone organization	Eukaryotic kinetochore assembly	Ciliary transition zone organization	All ME and CTs	6.782609	0.0305934675264554	0.0308651811096951	0.216538536222705	3.27887987352153	0	1.84375	0.08305648
Eukaryotic kinetochore assembly - Contractile ring assembly and constriction	Eukaryotic kinetochore assembly	Contractile ring assembly and constriction	All ME and CTs	6.782609	0.112745779729661	0.11469356637179	0.310225369282735	3.21048103539323	0.2710843	1.993976	0.04318937
Eukaryotic kinetochore assembly - Endoplasmic and sarcoplasmic calcium import, export and storage	Eukaryotic kinetochore assembly	Endoplasmic and sarcoplasmic calcium import, export and storage	All ME and CTs	6.782609	0.0168699136064286	0.0179426305471168	0.212006345148827	3.57893794135148	0	1.973684	0.08305648
Eukaryotic kinetochore assembly - Endoplasmic reticulum-golgi contact site formation	Eukaryotic kinetochore assembly	Endoplasmic reticulum-golgi contact site formation	All ME and CTs	6.782609	0.0886937411626265	0.0900594104639002	0.249609106779575	3.29786792869018	0.3209876	1.641975	0.07973422
Eukaryotic kinetochore assembly - Eukaryotic motile axoneme organization	Eukaryotic kinetochore assembly	Eukaryotic motile axoneme organization	All ME and CTs	6.782609	0.254755516044056	0.249080379522943	0.43857682512079	4.69029871007022	0.1411765	1.894118	0.01328904
Eukaryotic kinetochore assembly - Excitatory postsynaptic machinery organization	Eukaryotic kinetochore assembly	Excitatory postsynaptic machinery organization	All ME and CTs	6.782609	0.06162975542867	0.062954913046512	0.243678930671413	3.25022131947787	0.1034483	2.224138	0.06644518
Eukaryotic kinetochore assembly - Extrinsic apoptosis pathway	Eukaryotic kinetochore assembly	Extrinsic apoptosis pathway	All ME and CTs	6.782609	0.0576851077844286	0.058037167339368	0.255477334660551	3.3807082449209	0.2156863	2.303921	0.0730897
Eukaryotic kinetochore assembly - GPI-anchor synthesis and attachment to protein	Eukaryotic kinetochore assembly	GPI-anchor synthesis and attachment to protein	All ME and CTs	6.782609	0.0729383821693028	0.07483460291962	0.26457273000716	3.43764688941086	0.3622047	2.102362	0.07973422
Eukaryotic kinetochore assembly - Inhibition of apoptosis	Eukaryotic kinetochore assembly	Inhibition of apoptosis	All ME and CTs	6.782609	0.2735630923427	0.271957498100896	0.448929840615082	4.74855482680945	0.1029412	1.875	0.003322259
Eukaryotic kinetochore assembly - Intercellular bridge and midbody assembly and organization	Eukaryotic kinetochore assembly	Intercellular bridge and midbody assembly and organization	All ME and CTs	6.782609	0.324590331403265	0.32363775584552	0.473333395357128	4.64781798684079	0.4006515	1.957655	0.01661129
Eukaryotic kinetochore assembly - Interphase pericentriolar material organization for microtubule nucleation sites	Eukaryotic kinetochore assembly	Interphase pericentriolar material organization for microtubule nucleation sites	All ME and CTs	6.782609	0.0765801613042643	0.0753952639614187	0.30225422784533	3.70794053533838	0.1607143	1.446429	0.06312292
Eukaryotic kinetochore assembly - Intra-golgi vesicle tethering	Eukaryotic kinetochore assembly	Intra-golgi vesicle tethering	All ME and CTs	6.782609	0.0913600519362205	0.0906449716897131	0.280686843370215	3.76641453468229	0.1448276	2.137931	0.03322259
Eukaryotic kinetochore assembly - Kinetochore-microtubule attachment	Eukaryotic kinetochore assembly	Kinetochore-microtubule attachment	All ME and CTs	6.782609	0.303353381776103	0.300716829466667	0.470459430071546	4.72667969735097	0.2160279	1.84669	0.006644518
Eukaryotic kinetochore assembly - LINC complex-mediated nuclear-cytoskeletal coupling	Eukaryotic kinetochore assembly	LINC complex-mediated nuclear-cytoskeletal coupling	All ME and CTs	6.782609	0.1951691878765	0.197958549069325	0.388137067825883	3.72638186319872	0.2751092	1.947598	0.02657807
Eukaryotic kinetochore assembly - Metaphase to anaphase transition and spindle assembly checkpoint	Eukaryotic kinetochore assembly	Metaphase to anaphase transition and spindle assembly checkpoint	All ME and CTs	6.782609	0.172315744931334	0.173445254150574	0.39331777330105	5.07217081853375	0.05050505	2.065657	0.003322259
Eukaryotic kinetochore assembly - Microtubule depolymerization, severing and catastrophe	Eukaryotic kinetochore assembly	Microtubule depolymerization, severing and catastrophe	All ME and CTs	6.782609	0.0554966935420336	0.0551794274723328	0.227298742523646	3.48851354197104	0.1100917	2.082569	0.08305648
Eukaryotic kinetochore assembly - Microtubule plus-end tracking	Eukaryotic kinetochore assembly	Microtubule plus-end tracking	All ME and CTs	6.782609	0.0696622369005855	0.0684621437631	0.269644759207297	3.46014967992312	0.1842105	2.192982	0.07641196
Eukaryotic kinetochore assembly - Multivesicular body dynamics	Eukaryotic kinetochore assembly	Multivesicular body dynamics	All ME and CTs	6.782609	0.00479983668457512	0.00461607780420631	0.230290992676515	3.88888888888889	0	2.666667	0.089701
Eukaryotic kinetochore assembly - Nuclear pore complex organization	Eukaryotic kinetochore assembly	Nuclear pore complex organization	All ME and CTs	6.782609	0.0262378920564806	0.0270037224253414	0.237738654293692	3.59647242869844	0	2.235294	0.02657807
Eukaryotic kinetochore assembly - Nucleocytoplasmic protein transport	Eukaryotic kinetochore assembly	Nucleocytoplasmic protein transport	All ME and CTs	6.782609	0.00938675937758819	0.00937654717135232	0.200479508568438	3.10262390991041	0	2.142857	0.089701
Eukaryotic kinetochore assembly - Nucleosome disassembly	Eukaryotic kinetochore assembly	Nucleosome disassembly	All ME and CTs	6.782609	0.122455472652143	0.123114005606361	0.302066603919433	3.3511897325557	0.2076503	1.710382	0.07973422
Eukaryotic kinetochore assembly - Phenylalanine and tyrosine degradation pathway	Eukaryotic kinetochore assembly	Phenylalanine and tyrosine degradation pathway	All ME and CTs	6.782609	0.150611215152686	0.14774108233272	0.354736609451291	3.54497356125114	0.459893	1.909091	0.07641196
Eukaryotic kinetochore assembly - Pre-mRNA 3-end-cleavage and polyadenylation	Eukaryotic kinetochore assembly	Pre-mRNA 3-end-cleavage and polyadenylation	All ME and CTs	6.782609	0.0577758141258372	0.0579928119270663	0.247988310050027	3.16078918191737	0.1714286	1.723809	0.08305648
Eukaryotic kinetochore assembly - Quiescence- and senescence-associated cell cycle arrest	Eukaryotic kinetochore assembly	Quiescence- and senescence-associated cell cycle arrest	All ME and CTs	6.782609	0.0459746388464552	0.0452315414926194	0.225655134779846	3.00656713983452	0.1222222	1.622222	0.09966777
Eukaryotic kinetochore assembly - Regulation of G-protein signaling by beta and gamma subunits	Eukaryotic kinetochore assembly	Regulation of G-protein signaling by beta and gamma subunits	All ME and CTs	6.782609	0.226760706893534	0.22762400175941	0.402374711771555	3.96751709816673	0.1220472	1.673228	0.01661129
Eukaryotic kinetochore assembly - Replication stress-induced slowing of S-phase progression	Eukaryotic kinetochore assembly	Replication stress-induced slowing of S-phase progression	All ME and CTs	6.782609	0.031671140021484	0.0324768699236415	0.205381895714296	3.15725085041578	0.2253521	1.366197	0.089701
Eukaryotic kinetochore assembly - Restriction point	Eukaryotic kinetochore assembly	Restriction point	All ME and CTs	6.782609	0.0625799841673868	0.0633903153118833	0.249668873465225	3.16521675004966	0.1052632	2.070175	0.0564784
Eukaryotic kinetochore assembly - SDSA homologous recombination DSB repair	Eukaryotic kinetochore assembly	SDSA homologous recombination DSB repair	All ME and CTs	6.782609	0.0425484948277739	0.0416877639337184	0.249570746749861	3.2696254146234	0.06666667	1.4	0.08637874
Eukaryotic kinetochore assembly - Sister chromatid cohesion	Eukaryotic kinetochore assembly	Sister chromatid cohesion	All ME and CTs	6.782609	0.0848409492254257	0.0868000687285063	0.306875833536215	3.95512087249759	0.04724409	2.133858	0.04983389
Eukaryotic kinetochore assembly - Syndecan receptor signaling	Eukaryotic kinetochore assembly	Syndecan receptor signaling	All ME and CTs	6.782609	0.109847652499264	0.110291109092983	0.28791109292296	3.33192549102075	0.2616279	1.755814	0.04983389
Eukaryotic kinetochore assembly - TREX-2-mediated nuclear mRNA export	Eukaryotic kinetochore assembly	TREX-2-mediated nuclear mRNA export	All ME and CTs	6.782609	0.258611728656264	0.26174674669309	0.402480442689033	3.93480386774557	0.369863	1.650685	0.02657807
Eukaryotic kinetochore assembly - Vesicle biogenesis at cis-Golgi	Eukaryotic kinetochore assembly	Vesicle biogenesis at cis-Golgi	All ME and CTs	6.782609	0.0411929105360611	0.0415207784273545	0.214285396711289	2.87648663502727	0.06896552	2.333333	0.07973422
Eukaryotic kinetochore assembly - Vesicle biogenesis at ER membrane	Eukaryotic kinetochore assembly	Vesicle biogenesis at ER membrane	All ME and CTs	6.782609	0.0274071646941211	0.0269754183363901	0.201866047217319	3.10437104608445	0.2166667	2.283333	0.09634551
Eukaryotic kinetochore assembly - Vesicle fusion with cis-Golgi	Eukaryotic kinetochore assembly	Vesicle fusion with cis-Golgi	All ME and CTs	6.782609	0.107467812587613	0.108074754561	0.285444498811113	3.15924083107563	0.2352941	1.870588	0.07973422
Eukaryotic kinetochore assembly - Vesicle tethering at cis-Golgi	Eukaryotic kinetochore assembly	Vesicle tethering at cis-Golgi	All ME and CTs	6.782609	0.152924907071095	0.154115108549825	0.347727053964179	3.59745972083164	0.2964824	1.914573	0.06312292
Eukaryotic motile axoneme organization - Abscission checkpoint	Eukaryotic motile axoneme organization	Abscission checkpoint	All ME and CTs	6.435677	0.0980201341552422	0.0973090646609105	0.276956568650284	3.50695548236079	0.1868132	2.054945	0.02325581
Eukaryotic motile axoneme organization - Cellular uptake and export of free and transferrin-bound iron	Eukaryotic motile axoneme organization	Cellular uptake and export of free and transferrin-bound iron	All ME and CTs	6.435677	0.0881462367424766	0.0873819394888263	0.279406448488963	3.29091621893738	0.2839506	2.037037	0.06976745
Eukaryotic motile axoneme organization - Centriolar satelites organization	Eukaryotic motile axoneme organization	Centriolar satelites organization	All ME and CTs	6.435677	0.0449327719883401	0.0441319598444118	0.233268930606177	3.42908177081986	0.1020408	1.693878	0.06976745
Eukaryotic motile axoneme organization - Centrosomal subdistal appendage organization for microtubule anchoring	Eukaryotic motile axoneme organization	Centrosomal subdistal appendage organization for microtubule anchoring	All ME and CTs	6.435677	0.115249269281461	0.114416920811807	0.282228404669124	3.69455605471122	0.2190476	1.457143	0.06976745
Eukaryotic motile axoneme organization - Channel-mediated chloride transmembrane movement	Eukaryotic motile axoneme organization	Channel-mediated chloride transmembrane movement	All ME and CTs	6.435677	0.111001208576775	0.110981072496772	0.302569450280672	3.45891448814576	0.2315789	2.105263	0.089701
Eukaryotic motile axoneme organization - Ciliary transition zone organization	Eukaryotic motile axoneme organization	Ciliary transition zone organization	All ME and CTs	6.435677	0.164768610277085	0.165661110252151	0.376370417151816	4.79855762586433	0.1842105	2.122807	0.006644518
Eukaryotic motile axoneme organization - Condensin-mediated chromosome condensation	Eukaryotic motile axoneme organization	Condensin-mediated chromosome condensation	All ME and CTs	6.435677	0.160187146588994	0.157674459138378	0.343173822830588	3.55976577918873	0.1512605	1.470588	0.04318937
Eukaryotic motile axoneme organization - Contractile ring assembly and constriction	Eukaryotic motile axoneme organization	Contractile ring assembly and constriction	All ME and CTs	6.435677	0.0584510349335741	0.0598687847978537	0.242281488478814	3.17851892174772	0.078125	1.75	0.09634551
Eukaryotic motile axoneme organization - DNA damage-induced G1-S arrest	Eukaryotic motile axoneme organization	DNA damage-induced G1-S arrest	All ME and CTs	6.435677	0.146564962860581	0.144419198655575	0.333969396891017	3.6610883213634	0.04464286	1.901786	0.03322259
Eukaryotic motile axoneme organization - Endoplasmic reticulum quality control system	Eukaryotic motile axoneme organization	Endoplasmic reticulum quality control system	All ME and CTs	6.435677	0.00279860309707654	0.00272020204406986	0.117422054902349	2.5	0	2.666667	0.09634551
Eukaryotic motile axoneme organization - Endosomal recycling to plasma membrane	Eukaryotic motile axoneme organization	Endosomal recycling to plasma membrane	All ME and CTs	6.435677	0.0113645109938355	0.0110620761763715	0.238756477473352	3.25	0	2.583333	0.06644518
Eukaryotic motile axoneme organization - ER unfolded protein response pathway	Eukaryotic motile axoneme organization	ER unfolded protein response pathway	All ME and CTs	6.435677	0.147718504230514	0.150434118376651	0.324686972162938	3.99405232956792	0.1833333	2.183333	0.02990033
Eukaryotic motile axoneme organization - Eukaryotic intraflagellar transport	Eukaryotic motile axoneme organization	Eukaryotic intraflagellar transport	All ME and CTs	6.435677	0.0214495687020975	0.0208523135568274	0.317691130071665	5.01773495328008	0	2.411765	0.003322259
Eukaryotic motile axoneme organization - Eukaryotic kinetochore assembly	Eukaryotic motile axoneme organization	Eukaryotic kinetochore assembly	All ME and CTs	6.435677	0.432713453417412	0.432886825320487	0.563405466120634	4.65075649069757	0.2261306	1.98995	0.01328904
Eukaryotic motile axoneme organization - Folate cycle	Eukaryotic motile axoneme organization	Folate cycle	All ME and CTs	6.435677	0.372321531875562	0.36783744291912	0.498795276000273	3.99320783427438	0.3246073	1.832461	0.02990033
Eukaryotic motile axoneme organization - Hedgehog receptor signaling	Eukaryotic motile axoneme organization	Hedgehog receptor signaling	All ME and CTs	6.435677	0.0801490233196509	0.0803685501014866	0.277539393017134	3.44932026822481	0.06666667	2.013333	0.06312292
Eukaryotic motile axoneme organization - Induction of lysophagy	Eukaryotic motile axoneme organization	Induction of lysophagy	All ME and CTs	6.435677	0.11406946476839	0.116421006753128	0.264500357447896	3.45654746566354	0.3596491	2	0.07641196
Eukaryotic motile axoneme organization - Intercellular bridge and midbody assembly and organization	Eukaryotic motile axoneme organization	Intercellular bridge and midbody assembly and organization	All ME and CTs	6.435677	0.0678768940849902	0.067080063101947	0.25930949766275	3.33611977773811	0.358209	1.746269	0.07641196
Eukaryotic motile axoneme organization - Interphase pericentriolar material organization for microtubule nucleation sites	Eukaryotic motile axoneme organization	Interphase pericentriolar material organization for microtubule nucleation sites	All ME and CTs	6.435677	0.0875198131737391	0.0872380460762941	0.26272853411349	3.06473387006489	0.06976745	1.709302	0.05980067
Eukaryotic motile axoneme organization - Metaphase to anaphase transition and spindle assembly checkpoint	Eukaryotic motile axoneme organization	Metaphase to anaphase transition and spindle assembly checkpoint	All ME and CTs	6.435677	0.021417330523874	0.0213549688475726	0.197533461840046	3.1249268143979	0.2142857	2.071429	0.06644518
Eukaryotic motile axoneme organization - Microtubule assistance of vesicle traffic between Golgi and ER	Eukaryotic motile axoneme organization	Microtubule assistance of vesicle traffic between Golgi and ER	All ME and CTs	6.435677	0.0957256679269571	0.0957031027297188	0.252929628642828	3.46376299601994	0.1836735	1.622449	0.09302326
Eukaryotic motile axoneme organization - Microtubule depolymerization, severing and catastrophe	Eukaryotic motile axoneme organization	Microtubule depolymerization, severing and catastrophe	All ME and CTs	6.435677	0.0677927910060111	0.0673416304452546	0.23892441486741	3.47455350494183	0.2465753	2	0.0564784
Eukaryotic motile axoneme organization - Microtubule plus-end tracking	Eukaryotic motile axoneme organization	Microtubule plus-end tracking	All ME and CTs	6.435677	0.0390766453266881	0.0406162987885046	0.239082304232334	3.72543395810308	0.1363636	2.340909	0.09634551
Eukaryotic motile axoneme organization - Microtubule-based anterograde organelle and vesicle transport	Eukaryotic motile axoneme organization	Microtubule-based anterograde organelle and vesicle transport	All ME and CTs	6.435677	0.490720857729924	0.490181064853754	0.590497189754057	4.94047926895569	0.372093	1.758139	0.003322259
Eukaryotic motile axoneme organization - Microtubule-based retrograde vesicle and organelle transport	Eukaryotic motile axoneme organization	Microtubule-based retrograde vesicle and organelle transport	All ME and CTs	6.435677	0.0286758183081511	0.0283101572283007	0.209495163489425	3.13560079865685	0.4571429	2.885714	0.06644518
Eukaryotic motile axoneme organization - Mother and daughter centriole organization around microtubule triplets	Eukaryotic motile axoneme organization	Mother and daughter centriole organization around microtubule triplets	All ME and CTs	6.435677	0.0997772652370897	0.0996239404068453	0.271606321740768	3.42193620748087	0.2	1.821053	0.07973422
Eukaryotic motile axoneme organization - Mother centriole and distal appendage transformation into basal body	Eukaryotic motile axoneme organization	Mother centriole and distal appendage transformation into basal body	All ME and CTs	6.435677	0.0298954561573965	0.0302596148084209	0.200954877830282	3.27037475490143	0.1282051	2.205128	0.0564784
Eukaryotic motile axoneme organization - Nucleocytoplasmic protein transport	Eukaryotic motile axoneme organization	Nucleocytoplasmic protein transport	All ME and CTs	6.435677	0.0145860059517555	0.0142060997523447	0.183968991792864	3.5	0	2.55	0.06644518
Eukaryotic motile axoneme organization - Polyubiquitination of retrotranslocated misfolded proteins	Eukaryotic motile axoneme organization	Polyubiquitination of retrotranslocated misfolded proteins	All ME and CTs	6.435677	0.139563398814123	0.136902791925736	0.30567088886867	3.69824679669095	0.1551724	2.12931	0.03322259
Eukaryotic motile axoneme organization - Protein folding in ER	Eukaryotic motile axoneme organization	Protein folding in ER	All ME and CTs	6.435677	0.0496983530759933	0.0495054015507248	0.272806361736973	3.98681656482782	0	2.042553	0.02990033
Eukaryotic motile axoneme organization - Purine biosynthesis and salvage	Eukaryotic motile axoneme organization	Purine biosynthesis and salvage	All ME and CTs	6.435677	0.0555476748822391	0.0546172350469739	0.261960442169745	3.8714596154765	0.09259259	2.37037	0.04318937
Eukaryotic motile axoneme organization - Pyrimidine biosynthesis and salvage	Eukaryotic motile axoneme organization	Pyrimidine biosynthesis and salvage	All ME and CTs	6.435677	0.106208040835311	0.104636604385344	0.27100880535804	3.57461583026826	0.18	2.19	0.03654485
Eukaryotic motile axoneme organization - Quiescence- and senescence-associated cell cycle arrest	Eukaryotic motile axoneme organization	Quiescence- and senescence-associated cell cycle arrest	All ME and CTs	6.435677	0.286476119093907	0.287448032856065	0.425423088626977	4.15722970133331	0.3542857	1.914286	0.02325581
Eukaryotic motile axoneme organization - Recycling endosome dynamics	Eukaryotic motile axoneme organization	Recycling endosome dynamics	All ME and CTs	6.435677	0.0143315390280085	0.0141787669445934	0.204016702147205	3.44444444444444	0	2.111111	0.07641196
Eukaryotic motile axoneme organization - Regulation of microtubule nucleation and stabilization at Golgi	Eukaryotic motile axoneme organization	Regulation of microtubule nucleation and stabilization at Golgi	All ME and CTs	6.435677	0.118549364613544	0.119129257749602	0.25928132569031	3.09218221867498	0.2268908	1.747899	0.04983389
Eukaryotic motile axoneme organization - Sister chromatid cohesion	Eukaryotic motile axoneme organization	Sister chromatid cohesion	All ME and CTs	6.435677	0.135261175691029	0.13571206324357	0.382058960653095	4.60514126704227	0.1195652	2.130435	0.01328904
Eukaryotic motile axoneme organization - Vesicle fusion with cis-Golgi	Eukaryotic motile axoneme organization	Vesicle fusion with cis-Golgi	All ME and CTs	6.435677	0.209014144540539	0.208287058168541	0.369495534696247	3.78133088418738	0.3561644	2.075342	0.03654485
Eukaryotic motile axoneme organization - Vesicle tethering at cis-Golgi	Eukaryotic motile axoneme organization	Vesicle tethering at cis-Golgi	All ME and CTs	6.435677	0.243610288928986	0.245113513771053	0.406951282478864	4.19961062607333	0.1730769	1.525641	0.0564784
Eukaryotic motile axoneme organization - Vesicle trafficking involved in biogenesis of lysosome-related organelles	Eukaryotic motile axoneme organization	Vesicle trafficking involved in biogenesis of lysosome-related organelles	All ME and CTs	6.435677	0.0595163826466704	0.058440258712228	0.275200491026673	3.94119453159613	0.2	2.145455	0.06312292
Excitatory postsynaptic machinery organization - Actin biosynthesis and recycling	Excitatory postsynaptic machinery organization	Actin biosynthesis and recycling	All ME and CTs	6.263164	0.0677066430352572	0.0666641381397171	0.290898057336947	2.98007100315091	0.6	2.109091	0.09302326
Excitatory postsynaptic machinery organization - Actin filament capping	Excitatory postsynaptic machinery organization	Actin filament capping	All ME and CTs	6.263164	0.0449799906028402	0.0444567900646729	0.222283950323364	3.27994294463827	0	2.0625	0.09302326
Excitatory postsynaptic machinery organization - Chondroitin sulfate and dermatan sulfate chain biosynthesis	Excitatory postsynaptic machinery organization	Chondroitin sulfate and dermatan sulfate chain biosynthesis	All ME and CTs	6.263164	0.105191195167667	0.103827284767399	0.289750562141578	3.43830849873341	0.127907	1.965116	0.03654485
Excitatory postsynaptic machinery organization - Cobalamin metabolism	Excitatory postsynaptic machinery organization	Cobalamin metabolism	All ME and CTs	6.263164	0.0546192871389342	0.0555599286024363	0.238113979724727	3.10539043902789	0.3214286	2	0.08637874
Excitatory postsynaptic machinery organization - Cortical cytoskeleton dynamics	Excitatory postsynaptic machinery organization	Cortical cytoskeleton dynamics	All ME and CTs	6.263164	0.0326565062534804	0.0322986473736029	0.250054044182732	4.09643740171186	0	2.677419	0.02657807
Excitatory postsynaptic machinery organization - Dystrophin or utrophin complex-mediated coupling between cytoskeleton and ECM	Excitatory postsynaptic machinery organization	Dystrophin or utrophin complex-mediated coupling between cytoskeleton and ECM	All ME and CTs	6.263164	0.145513847744309	0.143492907270189	0.324889601366466	3.80006719288365	0.2075472	1.584906	0.0564784
Excitatory postsynaptic machinery organization - ERK 1 2 signaling cascade	Excitatory postsynaptic machinery organization	ERK 1 2 signaling cascade	All ME and CTs	6.263164	0.202924061747854	0.20833030220153	0.375934379912536	4.24222266500056	0.3157895	2.338346	0.003322259
Excitatory postsynaptic machinery organization - Eukaryotic kinetochore assembly	Excitatory postsynaptic machinery organization	Eukaryotic kinetochore assembly	All ME and CTs	6.263164	0.114165991934433	0.115394044066566	0.297791081462105	3.2065565662408	0.2043011	2.021505	0.06644518
Excitatory postsynaptic machinery organization - Fibroblast growth factor receptor signaling	Excitatory postsynaptic machinery organization	Fibroblast growth factor receptor signaling	All ME and CTs	6.263164	0.113909951903146	0.114564765267732	0.295651007142534	3.14598283413075	0.3010753	1.827957	0.07641196
Excitatory postsynaptic machinery organization - Focal adhesion organization	Excitatory postsynaptic machinery organization	Focal adhesion organization	All ME and CTs	6.263164	0.00260758679698461	0.00250743996292266	0.150446397775359	2.75	0	2	0.0730897
Excitatory postsynaptic machinery organization - Integrin costamere-mediated coupling between cytoskeleton and ECM	Excitatory postsynaptic machinery organization	Integrin costamere-mediated coupling between cytoskeleton and ECM	All ME and CTs	6.263164	0.0840748644534231	0.0842860415487817	0.259341666303944	3.14948073361784	0.07692308	2.192308	0.05980067
Excitatory postsynaptic machinery organization - JAK-STAT signaling pathway	Excitatory postsynaptic machinery organization	JAK-STAT signaling pathway	All ME and CTs	6.263164	0.021126310763128	0.0208193943545549	0.249832732254659	3.3658509072549	0	2.4	0.09966777
Excitatory postsynaptic machinery organization - Kinetochore-microtubule attachment	Excitatory postsynaptic machinery organization	Kinetochore-microtubule attachment	All ME and CTs	6.263164	0.128509365697135	0.129773878677511	0.305350302770613	3.62464791636833	0.4313726	2.254902	0.03654485
Excitatory postsynaptic machinery organization - Lysosomal degradation of chondroitin and dermatan sulfate	Excitatory postsynaptic machinery organization	Lysosomal degradation of chondroitin and dermatan sulfate	All ME and CTs	6.263164	0.361826558985007	0.364085706530395	0.490902076220758	4.16648632136524	0.6123595	2.095506	0.02657807
Excitatory postsynaptic machinery organization - Microvillus assembly and organization	Excitatory postsynaptic machinery organization	Microvillus assembly and organization	All ME and CTs	6.263164	0.33015611603773	0.325991877672251	0.504761617040905	4.72835259327898	0.1677419	2.16129	0.006644518
Excitatory postsynaptic machinery organization - Neuregulin receptor signaling	Excitatory postsynaptic machinery organization	Neuregulin receptor signaling	All ME and CTs	6.263164	0.263861635965223	0.259739215833277	0.397053578343863	3.80184553414346	0.3821656	1.751592	0.04651163
Excitatory postsynaptic machinery organization - Nuclear pore complex organization	Excitatory postsynaptic machinery organization	Nuclear pore complex organization	All ME and CTs	6.263164	0.0424188576055775	0.0419666806713165	0.287771524603313	4.5772076788293	0	2.028571	0.03986711
Excitatory postsynaptic machinery organization - Proteolysis of elastic fibers	Excitatory postsynaptic machinery organization	Proteolysis of elastic fibers	All ME and CTs	6.263164	0.0429074061438938	0.0439265886164051	0.224305984424196	2.42326733233143	0.2765957	1.893617	0.09634551
Excitatory postsynaptic machinery organization - Proteolysis of fibril-forming collagen	Excitatory postsynaptic machinery organization	Proteolysis of fibril-forming collagen	All ME and CTs	6.263164	0.117517606249633	0.118605468277399	0.293456828727586	3.29724982084665	0.1134021	1.628866	0.05980067
Excitatory postsynaptic machinery organization - Purine biosynthesis and salvage	Excitatory postsynaptic machinery organization	Purine biosynthesis and salvage	All ME and CTs	6.263164	0.17644064149523	0.176345206854735	0.328084105776251	4.24035448588663	0.1705426	2	0.01993356
Excitatory postsynaptic machinery organization - Recruitment of signaling proteins to the dystrophin-glycoprotein complex	Excitatory postsynaptic machinery organization	Recruitment of signaling proteins to the dystrophin-glycoprotein complex	All ME and CTs	6.263164	0.430444101795171	0.428617769542578	0.556044674001183	4.81520250458949	0.4648649	1.859459	0.01328904
Excitatory postsynaptic machinery organization - Semaphorin presentation on cell surface	Excitatory postsynaptic machinery organization	Semaphorin presentation on cell surface	All ME and CTs	6.263164	0.038594436683832	0.037332806628497	0.23578614712735	3.33512192072603	0.131579	1.473684	0.08305648
Excitatory postsynaptic machinery organization - Semaphorin receptor signaling	Excitatory postsynaptic machinery organization	Semaphorin receptor signaling	All ME and CTs	6.263164	0.0416204055930577	0.0423689098139957	0.231103144439976	3.09837330001081	0	1.977273	0.09634551
Excitatory postsynaptic machinery organization - Stimulus-dependent and constitutive channel-mediated calcium entry	Excitatory postsynaptic machinery organization	Stimulus-dependent and constitutive channel-mediated calcium entry	All ME and CTs	6.263164	0.206357103385189	0.206534605233095	0.393399248063039	4.21503877956997	0.04761905	1.468254	0.03986711
Excitatory postsynaptic machinery organization - Transcriptional control of myofibrillogenesis	Excitatory postsynaptic machinery organization	Transcriptional control of myofibrillogenesis	All ME and CTs	6.263164	0.495278219907159	0.490175502735915	0.615927333280731	5.02296624635082	0.4450262	1.984293	0.003322259
Excitatory postsynaptic machinery organization - TREX-2-mediated nuclear mRNA export	Excitatory postsynaptic machinery organization	TREX-2-mediated nuclear mRNA export	All ME and CTs	6.263164	0.158436207153647	0.157191606829083	0.349314681842408	3.76627685355292	0.3333333	1.824074	0.02990033
Excitatory postsynaptic machinery organization - U4-U6 di-snRNP-selective component synthesis	Excitatory postsynaptic machinery organization	U4-U6 di-snRNP-selective component synthesis	All ME and CTs	6.263164	0.0539093987762624	0.0537170524771245	0.218510043974744	3.22689324043483	0	1.813559	0.09634551
Excitatory postsynaptic machinery organization - Upstream regulation of lamellipodium dynamics	Excitatory postsynaptic machinery organization	Upstream regulation of lamellipodium dynamics	All ME and CTs	6.263164	0.0551479970653658	0.055028583220547	0.220114332882188	2.84205970126406	0.2666667	1.55	0.07973422
Exosome secretion - Antigen presentation via MHC class I molecules	Exosome secretion	Antigen presentation via MHC class I molecules	All ME and CTs	6.842794	0.0658170411561009	0.0667041451100079	0.273087910322169	3.07587284220007	0.3675214	2.34188	0.089701
Exosome secretion - Cellular uptake and export of free and transferrin-bound iron	Exosome secretion	Cellular uptake and export of free and transferrin-bound iron	All ME and CTs	6.842794	0.428949222965019	0.427355073116873	0.565478121610448	4.52610142921122	0.4281768	2.019337	0.003322259
Exosome secretion - Cytosolic mRNA decapping and 5' degradation	Exosome secretion	Cytosolic mRNA decapping and 5' degradation	All ME and CTs	6.842794	0.0929317783328641	0.0943544175913109	0.28971644888614	3.30461561223466	0.03205128	1.391026	0.06312292
Exosome secretion - Early endocytic vesicle and endosome fusion	Exosome secretion	Early endocytic vesicle and endosome fusion	All ME and CTs	6.842794	0.140883358439774	0.140659507348585	0.331901005024493	3.59075808544344	0.2364532	1.743842	0.05315614
Exosome secretion - Early endocytic vesicle and endosome tethering	Exosome secretion	Early endocytic vesicle and endosome tethering	All ME and CTs	6.842794	0.209753445338538	0.208939666608122	0.373440672780934	4.40145424950132	0.2462687	2.093284	0.01661129
Exosome secretion - Endoplasmic reticulum quality control system	Exosome secretion	Endoplasmic reticulum quality control system	All ME and CTs	6.842794	0.0120186955353863	0.0129352479643827	0.281635626133604	4.59090909090909	0	2.363636	0.009966778
Exosome secretion - Endoplasmic reticulum tubulus maintenance	Exosome secretion	Endoplasmic reticulum tubulus maintenance	All ME and CTs	6.842794	0.153762063859099	0.151915919733012	0.353241386175304	4.27924979406527	0.1067961	2.208738	0.02990033
Exosome secretion - Endosomal recycling to plasma membrane	Exosome secretion	Endosomal recycling to plasma membrane	All ME and CTs	6.842794	0.0112550334074508	0.010911833826246	0.217782016782161	3.95833333333333	0	2.291667	0.06976745
Exosome secretion - Endosomal sorting for retrograde clathrin-independent transport to the TGN	Exosome secretion	Endosomal sorting for retrograde clathrin-independent transport to the TGN	All ME and CTs	6.842794	0.0858533228866167	0.0848047658586803	0.267246597673078	3.42066679287287	0.1513158	1.986842	0.06644518
Exosome secretion - Formin-mediated linear actin filament nucleation and elongation	Exosome secretion	Formin-mediated linear actin filament nucleation and elongation	All ME and CTs	6.842794	0.0303690282225691	0.0298309968678904	0.21650071969272	3.2408091126893	0.2424242	1.924242	0.09302326
Exosome secretion - Fusion of late endosomes with lysosomes	Exosome secretion	Fusion of late endosomes with lysosomes	All ME and CTs	6.842794	0.296847850368628	0.295602881697382	0.4567541301066	4.50590100457138	0.2354839	1.935484	0.02325581
Exosome secretion - Hemidesmosome organization	Exosome secretion	Hemidesmosome organization	All ME and CTs	6.842794	0.206882781154956	0.20433027876708	0.394654046489641	3.67715347146811	0.2862903	1.975806	0.04983389
Exosome secretion - Histone acetylation and deactylation	Exosome secretion	Histone acetylation and deactylation	All ME and CTs	6.842794	0.0103504033366946	0.0110994485316479	0.332289740416208	4.4375	0	1.9375	0.006644518
Exosome secretion - Induction of ER-phagy	Exosome secretion	Induction of ER-phagy	All ME and CTs	6.842794	0.0777966091087144	0.0778575905417466	0.253699223602018	3.32960177627955	0.1088435	2.047619	0.0564784
Exosome secretion - Integrin-extracellular matrix interaction and signaling	Exosome secretion	Integrin-extracellular matrix interaction and signaling	All ME and CTs	6.842794	0.0351685522631318	0.0354907121244781	0.212500638845312	3.08269934374226	0.075	2.325	0.08637874
Exosome secretion - Interaction of integrin with complement and coagulation factors	Exosome secretion	Interaction of integrin with complement and coagulation factors	All ME and CTs	6.842794	0.123174089734459	0.124398035074944	0.329208059673469	3.3888329606897	0.2928177	1.950276	0.04318937
Exosome secretion - Late endosomal, vesicle and autophagosomal tethering to lysosomes	Exosome secretion	Late endosomal, vesicle and autophagosomal tethering to lysosomes	All ME and CTs	6.842794	0.0933617595718755	0.0956350488237354	0.272673740396246	3.37958321037975	0.172619	1.755952	0.089701
Exosome secretion - Late endosome dynamics	Exosome secretion	Late endosome dynamics	All ME and CTs	6.842794	0.00593453557013908	0.00570203879329346	0.151737587888198	3.13888366813746	0	2.611111	0.089701
Exosome secretion - mRNA storage, translational repression and degradation by cytosolic processing bodies	Exosome secretion	mRNA storage, translational repression and degradation by cytosolic processing bodies	All ME and CTs	6.842794	0.0631356246395907	0.0626955161781287	0.234618376947841	3.07915866338213	0.2578125	1.6875	0.0730897
Exosome secretion - Multivesicular body dynamics	Exosome secretion	Multivesicular body dynamics	All ME and CTs	6.842794	0.0338434119426052	0.0348220418745067	0.2734386566867	4.45523715845713	0.1639344	2.786885	0.009966778
Exosome secretion - Nucleosome remodeling	Exosome secretion	Nucleosome remodeling	All ME and CTs	6.842794	0.011928281648687	0.0123377530155786	0.256947117150528	4.08695652173913	0	2.565217	0.04318937
Exosome secretion - Phenylalanine and tyrosine degradation pathway	Exosome secretion	Phenylalanine and tyrosine degradation pathway	All ME and CTs	6.842794	0.714835084500837	0.711274475502367	0.884936295495152	5.06670679874606	0.6285715	1.955844	0.003322259
Exosome secretion - Polyubiquitination of retrotranslocated misfolded proteins	Exosome secretion	Polyubiquitination of retrotranslocated misfolded proteins	All ME and CTs	6.842794	0.0789063903328867	0.0776842976893467	0.260215234917462	3.1904915388986	0.1118881	2.013986	0.06976745
Exosome secretion - Recycling endosome dynamics	Exosome secretion	Recycling endosome dynamics	All ME and CTs	6.842794	0.0560487818680961	0.0558444986733733	0.287629192091891	4.30992629292236	0	2.096774	0.02325581
Exosome secretion - Regulation of microtubule nucleation and stabilization at Golgi	Exosome secretion	Regulation of microtubule nucleation and stabilization at Golgi	All ME and CTs	6.842794	0.0551789462724619	0.0563214567963078	0.230581006884029	3.17097758293045	0.1538462	1.632479	0.08637874
Exosome secretion - Regulation of nuclear and cytoplasmic mRNA fate by the exon junction complex	Exosome secretion	Regulation of nuclear and cytoplasmic mRNA fate by the exon junction complex	All ME and CTs	6.842794	0.0485633318957807	0.0484538505898641	0.24176452533901	3.26092549356923	0.0625	2.21875	0.06644518
Exosome secretion - Regulation of proteasomal proteolysis by signalosome	Exosome secretion	Regulation of proteasomal proteolysis by signalosome	All ME and CTs	6.842794	0.121230513709959	0.122191484650738	0.312993161217666	3.75229904584007	0.2352941	2.165775	0.0564784
Exosome secretion - Sphingomyelin biosynthesis from ceramide	Exosome secretion	Sphingomyelin biosynthesis from ceramide	All ME and CTs	6.842794	0.0638855894373018	0.0635773273923202	0.26028666513608	3.4398958187652	0.1452992	1.42735	0.09634551
Exosome secretion - Step 1 and 2 catalysis during pre-mRNA splicing	Exosome secretion	Step 1 and 2 catalysis during pre-mRNA splicing	All ME and CTs	6.842794	0.0816799908291429	0.0808388153227461	0.259877802279164	3.59491938876327	0.1744967	1.95302	0.06312292
Exosome secretion - Tetraspanin-enriched microdomain dynamics	Exosome secretion	Tetraspanin-enriched microdomain dynamics	All ME and CTs	6.842794	0.223215256607206	0.226990278398793	0.431461679972308	4.48377932820807	0.5	2.904762	0.003322259
Exosome secretion - Transcription regulation by chromatin remodeling	Exosome secretion	Transcription regulation by chromatin remodeling	All ME and CTs	6.842794	0.0208027633860805	0.0207958607585841	0.237171840556233	3.76181213066571	0	2.404762	0.01993356
Exosome secretion - Transcriptional control of myofibrillogenesis	Exosome secretion	Transcriptional control of myofibrillogenesis	All ME and CTs	6.842794	0.0968068124374141	0.0945771368515845	0.284921060074899	3.5454522783648	0.1949686	1.716981	0.07973422
Exosome secretion - Translation elongation	Exosome secretion	Translation elongation	All ME and CTs	6.842794	0.0227907840842172	0.0219556831058879	0.233706049060451	3.25078895989306	0.3555556	2.533333	0.09302326
Exosome secretion - Translation initiation	Exosome secretion	Translation initiation	All ME and CTs	6.842794	0.00535491207843673	0.00556967300800862	0.266787337083613	4.6	0	2.4	0.04651163
Exosome secretion - Vesicle fusion with plasma membrane	Exosome secretion	Vesicle fusion with plasma membrane	All ME and CTs	6.842794	0.0856265272180348	0.0856015046360264	0.286735109934662	3.99186760687969	0.1958042	2.076923	0.03322259
Exosome secretion - Vesicle tethering at plasma membrane	Exosome secretion	Vesicle tethering at plasma membrane	All ME and CTs	6.842794	0.181280481442444	0.180943771482619	0.358149035289978	4.01485857173373	0.4338843	2.210744	0.03322259
Extrinsic apoptosis pathway - Calcineurin-NFAT signaling pathway	Extrinsic apoptosis pathway	Calcineurin-NFAT signaling pathway	All ME and CTs	6.217781	0.321759834045525	0.323239626682076	0.517183402691322	4.6127788122959	0.4222222	1.788889	0.01993356
Extrinsic apoptosis pathway - Ceramide biosynthesis	Extrinsic apoptosis pathway	Ceramide biosynthesis	All ME and CTs	6.217781	0.19032533818616	0.189151249421391	0.353737401515329	4.66112214756026	0.1363636	2.194805	0.009966778
Extrinsic apoptosis pathway - COP9 signalosome-mediated regulation of cullin-RING ubiquitin ligases	Extrinsic apoptosis pathway	COP9 signalosome-mediated regulation of cullin-RING ubiquitin ligases	All ME and CTs	6.217781	0.0775350633695919	0.0788744047647223	0.264137541537675	3.31079106600929	0	1.72093	0.06312292
Extrinsic apoptosis pathway - DNA damage-induced G2-M arrest	Extrinsic apoptosis pathway	DNA damage-induced G2-M arrest	All ME and CTs	6.217781	0.0743476702813083	0.074997106354894	0.263404471100116	3.48145671340048	0.2317073	1.609756	0.09302326
Extrinsic apoptosis pathway - DNA end protection and promotion of NHEJ	Extrinsic apoptosis pathway	DNA end protection and promotion of NHEJ	All ME and CTs	6.217781	0.116684316641486	0.116733699224524	0.277845498980685	3.4883866603924	0.1404959	1.256198	0.04318937
Extrinsic apoptosis pathway - ER unfolded protein response pathway	Extrinsic apoptosis pathway	ER unfolded protein response pathway	All ME and CTs	6.217781	0.14193498887319	0.1417912998274	0.343158776052867	3.9668382742998	0.2268908	2.193277	0.04318937
Extrinsic apoptosis pathway - Eukaryotic kinetochore assembly	Extrinsic apoptosis pathway	Eukaryotic kinetochore assembly	All ME and CTs	6.217781	0.0895773872950603	0.0916015438914537	0.286752659138464	3.21341863203095	0.06521739	1.934783	0.0730897
Extrinsic apoptosis pathway - Fanconi anemia interstrand cross-link repair pathway	Extrinsic apoptosis pathway	Fanconi anemia interstrand cross-link repair pathway	All ME and CTs	6.217781	0.0252507166083668	0.0256228986256161	0.217041023652277	3.21411137400748	0.1470588	1.823529	0.06976745
Extrinsic apoptosis pathway - gamma-tubulin ring complex-mediated microtubule nucleation	Extrinsic apoptosis pathway	gamma-tubulin ring complex-mediated microtubule nucleation	All ME and CTs	6.217781	0.0412137860400407	0.0407094641851729	0.239271952761833	3.49130395781575	0.244898	1.714286	0.0730897
Extrinsic apoptosis pathway - Immunoproteasome organization	Extrinsic apoptosis pathway	Immunoproteasome organization	All ME and CTs	6.217781	0.139094697159333	0.139038896804564	0.305673299845148	3.28198713302301	0.1603053	1.992366	0.0564784
Extrinsic apoptosis pathway - Inhibition of apoptosis	Extrinsic apoptosis pathway	Inhibition of apoptosis	All ME and CTs	6.217781	0.210762445786149	0.212710865940118	0.419594036922972	4.7227497456077	0.2328767	2.219178	0.009966778
Extrinsic apoptosis pathway - Intra-golgi vesicle tethering	Extrinsic apoptosis pathway	Intra-golgi vesicle tethering	All ME and CTs	6.217781	0.0794365645611942	0.0788446264896958	0.258036959420823	3.99211659843099	0.2386364	2.511364	0.02990033
Extrinsic apoptosis pathway - Intrinsic apoptosis pathway	Extrinsic apoptosis pathway	Intrinsic apoptosis pathway	All ME and CTs	6.217781	0.164863327253876	0.163580615370408	0.327161230740816	4.01443005625864	0.1597222	2.0625	0.02990033
Extrinsic apoptosis pathway - JNK signaling cascade	Extrinsic apoptosis pathway	JNK signaling cascade	All ME and CTs	6.217781	0.0176353114621452	0.0171353122720907	0.224316815198279	3.47727275527445	0	2.409091	0.089701
Extrinsic apoptosis pathway - Lipid raft dynamics	Extrinsic apoptosis pathway	Lipid raft dynamics	All ME and CTs	6.217781	0.262429389261758	0.262547570286806	0.437073411806937	4.35219199192118	0.2196532	1.803468	0.03322259
Extrinsic apoptosis pathway - Malate aspartate shuttle	Extrinsic apoptosis pathway	Malate aspartate shuttle	All ME and CTs	6.217781	0.321471324662922	0.322642533391839	0.47408698784107	4.03843252264352	0.494898	1.882653	0.04983389
Extrinsic apoptosis pathway - Mitochondrial ATP-synthesis coupled to proton gradient	Extrinsic apoptosis pathway	Mitochondrial ATP-synthesis coupled to proton gradient	All ME and CTs	6.217781	0.0431408087402593	0.042452125970904	0.230683250558875	3.3756463527983	0	1.811321	0.09302326
Extrinsic apoptosis pathway - MYD88-dependent signaling	Extrinsic apoptosis pathway	MYD88-dependent signaling	All ME and CTs	6.217781	0.0808849862656872	0.0807302169927114	0.252720679281531	3.49066801943662	0.2934783	2.173913	0.0564784
Extrinsic apoptosis pathway - NFkB signaling pathway	Extrinsic apoptosis pathway	NFkB signaling pathway	All ME and CTs	6.217781	0.31202332972794	0.319571552490228	0.508489542083899	4.26545830553494	0.320442	2.149171	0.01661129
Extrinsic apoptosis pathway - p38 signaling cascade	Extrinsic apoptosis pathway	p38 signaling cascade	All ME and CTs	6.217781	0.0629099569842722	0.0632653613240146	0.22494350692983	3.08615505562134	0.2716049	1.54321	0.08305648
Extrinsic apoptosis pathway - Proteasomal regulatory particle organization	Extrinsic apoptosis pathway	Proteasomal regulatory particle organization	All ME and CTs	6.217781	0.0130870596118096	0.0130293812131497	0.197497988915112	2.78130951042484	0	2.473684	0.08305648
Extrinsic apoptosis pathway - Proteolysis of fibril-forming collagen	Extrinsic apoptosis pathway	Proteolysis of fibril-forming collagen	All ME and CTs	6.217781	0.0887864868703774	0.0881180626643012	0.275847848340421	3.32958051192034	0.1195652	1.945652	0.09302326
Extrinsic apoptosis pathway - Regulation of G-protein signaling by beta and gamma subunits	Extrinsic apoptosis pathway	Regulation of G-protein signaling by beta and gamma subunits	All ME and CTs	6.217781	0.497269618648962	0.501949910753361	0.648258180703892	4.96578516209743	0.4125561	2.116592	0.003322259
Extrinsic apoptosis pathway - Regulation of proteasomal proteolysis by signalosome	Extrinsic apoptosis pathway	Regulation of proteasomal proteolysis by signalosome	All ME and CTs	6.217781	0.333139076000573	0.331474941052229	0.499815617921685	4.61272229438117	0.1151832	1.811518	0.006644518
Extrinsic apoptosis pathway - SMAD signaling cascade	Extrinsic apoptosis pathway	SMAD signaling cascade	All ME and CTs	6.217781	0.11221684013533	0.111997432100871	0.304294909858969	3.53541347911436	0.2830189	1.801887	0.0730897
Extrinsic apoptosis pathway - U4-U6 di-snRNP-selective component synthesis	Extrinsic apoptosis pathway	U4-U6 di-snRNP-selective component synthesis	All ME and CTs	6.217781	0.0440011029729326	0.0440410782348159	0.243919817915903	2.95035230310737	0.2115385	2.057692	0.0564784
Extrinsic apoptosis pathway - Ubiquinone biosynthesis from farnesyl pyrophosphate	Extrinsic apoptosis pathway	Ubiquinone biosynthesis from farnesyl pyrophosphate	All ME and CTs	6.217781	0.206798262016909	0.205134876156659	0.364684224278506	4.16150602563918	0.2716049	2.006173	0.01661129
Fanconi anemia interstrand cross-link repair pathway - Base excision repair	Fanconi anemia interstrand cross-link repair pathway	Base excision repair	All ME and CTs	6.047945	0.0311411453771388	0.0319330729920926	0.215548242696625	3.40914183813734	0	2	0.09966777
Fanconi anemia interstrand cross-link repair pathway - Catalytic spliceosome activation	Fanconi anemia interstrand cross-link repair pathway	Catalytic spliceosome activation	All ME and CTs	6.047945	0.0290863520087873	0.0280632050832117	0.209022493033577	3.24870075331318	0	1.827586	0.08637874
Fanconi anemia interstrand cross-link repair pathway - Centriole duplication	Fanconi anemia interstrand cross-link repair pathway	Centriole duplication	All ME and CTs	6.047945	0.126624705483527	0.122037123685755	0.325432329828681	4.32407913687238	0.1234568	2.061728	0.02325581
Fanconi anemia interstrand cross-link repair pathway - Class switch recombination	Fanconi anemia interstrand cross-link repair pathway	Class switch recombination	All ME and CTs	6.047945	0.0504575313830727	0.0513675506877921	0.246564243301402	3.81116514512514	0	2.111111	0.06644518
Fanconi anemia interstrand cross-link repair pathway - Classical non-homologous end joining DSB repair	Fanconi anemia interstrand cross-link repair pathway	Classical non-homologous end joining DSB repair	All ME and CTs	6.047945	0.0971812554562201	0.0970754167493967	0.322589077197995	3.87129482269264	0.07692308	1.6	0.04983389
Fanconi anemia interstrand cross-link repair pathway - Cytosolic Sm core assembly onto U snRNAs	Fanconi anemia interstrand cross-link repair pathway	Cytosolic Sm core assembly onto U snRNAs	All ME and CTs	6.047945	0.0661245747795766	0.0661250277777031	0.25505367857114	2.87195962288461	0.1964286	2.303571	0.07973422
Fanconi anemia interstrand cross-link repair pathway - DNA damage-induced G1-S arrest	Fanconi anemia interstrand cross-link repair pathway	DNA damage-induced G1-S arrest	All ME and CTs	6.047945	0.124087351729321	0.124770287873905	0.309774507824867	4.00797910164114	0.183908	1.862069	0.02990033
Fanconi anemia interstrand cross-link repair pathway - DNA damage-induced G2-M arrest	Fanconi anemia interstrand cross-link repair pathway	DNA damage-induced G2-M arrest	All ME and CTs	6.047945	0.135790181284267	0.137758001963402	0.316550302383987	3.55816134675381	0.06382979	1.670213	0.05980067
Fanconi anemia interstrand cross-link repair pathway - DNA end protection and promotion of NHEJ	Fanconi anemia interstrand cross-link repair pathway	DNA end protection and promotion of NHEJ	All ME and CTs	6.047945	0.247112702424992	0.244771507317015	0.397523650981017	4.02528859345644	0.1729323	1.609022	0.01661129
Fanconi anemia interstrand cross-link repair pathway - DNA end resection and promotion of resection-dependent DSB repair	Fanconi anemia interstrand cross-link repair pathway	DNA end resection and promotion of resection-dependent DSB repair	All ME and CTs	6.047945	0.0997077658588623	0.100534334978648	0.268091559943061	3.83875620921983	0.0617284	1.839506	0.04651163
Fanconi anemia interstrand cross-link repair pathway - Endoplasmic reticulum quality control system	Fanconi anemia interstrand cross-link repair pathway	Endoplasmic reticulum quality control system	All ME and CTs	6.047945	0.00220828314051094	0.0022417943017339	0.161409189724841	3.33333333333333	0	3	0.089701
Fanconi anemia interstrand cross-link repair pathway - Extrinsic apoptosis pathway	Fanconi anemia interstrand cross-link repair pathway	Extrinsic apoptosis pathway	All ME and CTs	6.047945	0.0338234227994729	0.0338575058918552	0.221612765837597	3.07807020724703	0.1818182	2.151515	0.06976745
Fanconi anemia interstrand cross-link repair pathway - Inhibition of apoptosis	Fanconi anemia interstrand cross-link repair pathway	Inhibition of apoptosis	All ME and CTs	6.047945	0.185845646275753	0.187479491154279	0.385672096088802	4.16186442216624	0.1047619	2.12381	0.02325581
Fanconi anemia interstrand cross-link repair pathway - Initiation of RNA polymerase III-mediated 5S rRNA and tRNA transcription	Fanconi anemia interstrand cross-link repair pathway	Initiation of RNA polymerase III-mediated 5S rRNA and tRNA transcription	All ME and CTs	6.047945	0.134506386794267	0.132485438762476	0.348986033813352	3.857274768872	0.2073171	1.817073	0.08637874
Fanconi anemia interstrand cross-link repair pathway - Mammalian circadian clock oscillation	Fanconi anemia interstrand cross-link repair pathway	Mammalian circadian clock oscillation	All ME and CTs	6.047945	0.263074442442682	0.266294225313546	0.432477839606962	4.54843572033556	0.2556391	1.887218	0.009966778
Fanconi anemia interstrand cross-link repair pathway - Mismatch repair	Fanconi anemia interstrand cross-link repair pathway	Mismatch repair	All ME and CTs	6.047945	0.214561550267051	0.211944890831946	0.398087794953916	3.89494335485032	0.2347826	1.834783	0.03986711
Fanconi anemia interstrand cross-link repair pathway - Nuclear intermediate filaments	Fanconi anemia interstrand cross-link repair pathway	Nuclear intermediate filaments	All ME and CTs	6.047945	0.340186099869315	0.343005676898553	0.463057663813047	3.93346699285548	0.775	2.375	0.02325581
Fanconi anemia interstrand cross-link repair pathway - Nucleolar pre-rRNA processing	Fanconi anemia interstrand cross-link repair pathway	Nucleolar pre-rRNA processing	All ME and CTs	6.047945	0.00184268637597841	0.00175276640624067	0.378597543747984	5	0	3	0.04651163
Fanconi anemia interstrand cross-link repair pathway - Nucleotide excision repair	Fanconi anemia interstrand cross-link repair pathway	Nucleotide excision repair	All ME and CTs	6.047945	0.0795936116219728	0.0791295689746303	0.284866448308669	4.14357602127424	0	1.983333	0.03322259
Fanconi anemia interstrand cross-link repair pathway - Okazaki-fragment maturation and DNA synthesis during NER, MMR, BER and HR	Fanconi anemia interstrand cross-link repair pathway	Okazaki-fragment maturation and DNA synthesis during NER, MMR, BER and HR	All ME and CTs	6.047945	0.258056173482639	0.252494314104608	0.443404649159312	4.05622358364537	0.3089431	2.04878	0.01661129
Fanconi anemia interstrand cross-link repair pathway - Polyubiquitination of retrotranslocated misfolded proteins	Fanconi anemia interstrand cross-link repair pathway	Polyubiquitination of retrotranslocated misfolded proteins	All ME and CTs	6.047945	0.0846041063845724	0.0844644233728731	0.285067428883447	3.35231674020142	0.28125	2.265625	0.0564784
Fanconi anemia interstrand cross-link repair pathway - Protein deubiquitination	Fanconi anemia interstrand cross-link repair pathway	Protein deubiquitination	All ME and CTs	6.047945	0.00578548615429754	0.00554596297188162	0.171132571703776	3.57142857142857	0	1.714286	0.0564784
Fanconi anemia interstrand cross-link repair pathway - rDNA transcription	Fanconi anemia interstrand cross-link repair pathway	rDNA transcription	All ME and CTs	6.047945	0.0980913337433672	0.0991612731981148	0.297483819594344	4.26226766423182	0.08333334	1.930556	0.01993356
Fanconi anemia interstrand cross-link repair pathway - Regulation of G-protein signaling by beta and gamma subunits	Fanconi anemia interstrand cross-link repair pathway	Regulation of G-protein signaling by beta and gamma subunits	All ME and CTs	6.047945	0.162765505723077	0.161864431470551	0.375943195673539	3.89426004851617	0.2473118	1.752688	0.04983389
Fanconi anemia interstrand cross-link repair pathway - Regulation of proteasomal proteolysis by signalosome	Fanconi anemia interstrand cross-link repair pathway	Regulation of proteasomal proteolysis by signalosome	All ME and CTs	6.047945	0.0663546501387693	0.0662121507217381	0.255389724212418	3.41540673205958	0.4107143	2.107143	0.089701
Fanconi anemia interstrand cross-link repair pathway - Replication stress-induced slowing of S-phase progression	Fanconi anemia interstrand cross-link repair pathway	Replication stress-induced slowing of S-phase progression	All ME and CTs	6.047945	0.0899171112119691	0.089274244682466	0.260584281775847	3.58167049075884	0.1486486	1.675676	0.06312292
Fanconi anemia interstrand cross-link repair pathway - SDSA homologous recombination DSB repair	Fanconi anemia interstrand cross-link repair pathway	SDSA homologous recombination DSB repair	All ME and CTs	6.047945	0.283074683662364	0.281258832990407	0.460241726711575	4.23796836142656	0.5530303	2.280303	0.01993356
Fanconi anemia interstrand cross-link repair pathway - Single strand annealing DSB repair	Fanconi anemia interstrand cross-link repair pathway	Single strand annealing DSB repair	All ME and CTs	6.047945	0.147590440294167	0.148525464965982	0.330737117862393	3.56270111585926	0.1649484	1.247423	0.03654485
Fanconi anemia interstrand cross-link repair pathway - Step 1 and 2 catalysis during pre-mRNA splicing	Fanconi anemia interstrand cross-link repair pathway	Step 1 and 2 catalysis during pre-mRNA splicing	All ME and CTs	6.047945	0.106531640048334	0.108003072736734	0.324009218210201	3.87934684903481	0.08333334	2.083333	0.04651163
Fanconi anemia interstrand cross-link repair pathway - Support for large vesicle biogenesis at ER	Fanconi anemia interstrand cross-link repair pathway	Support for large vesicle biogenesis at ER	All ME and CTs	6.047945	0.272399722323332	0.278527783381141	0.417791675071711	3.98791729201398	0.2222222	1.604167	0.02325581
Fanconi anemia interstrand cross-link repair pathway - Support for RNA polymerase II- and III-mediated snRNA transcription	Fanconi anemia interstrand cross-link repair pathway	Support for RNA polymerase II- and III-mediated snRNA transcription	All ME and CTs	6.047945	0.0583949640579323	0.0575704593196082	0.248704384260707	3.41582301270188	0	1.46	0.08305648
Fanconi anemia interstrand cross-link repair pathway - Telomere replication support and maintenance	Fanconi anemia interstrand cross-link repair pathway	Telomere replication support and maintenance	All ME and CTs	6.047945	0.0627402599694237	0.060984402095966	0.263452617054573	4.03160161486552	0.12	2.16	0.01661129
Fanconi anemia interstrand cross-link repair pathway - U1 and U2 snRNP recruitment and pre-spliceosome assembly	Fanconi anemia interstrand cross-link repair pathway	U1 and U2 snRNP recruitment and pre-spliceosome assembly	All ME and CTs	6.047945	0.0608993955213349	0.0655547405087724	0.294996332289476	3.36657186768364	0.125	1.833333	0.09634551
Fanconi anemia interstrand cross-link repair pathway - U2 snRNP-selective component synthesis	Fanconi anemia interstrand cross-link repair pathway	U2 snRNP-selective component synthesis	All ME and CTs	6.047945	0.0825333168358823	0.0832369727954097	0.26834606154938	3.22680795809159	0.1641791	1.716418	0.06976745
Fanconi anemia interstrand cross-link repair pathway - U4-U6 di-snRNP-selective component synthesis	Fanconi anemia interstrand cross-link repair pathway	U4-U6 di-snRNP-selective component synthesis	All ME and CTs	6.047945	0.0931062374021842	0.092839856794691	0.274704233803469	3.5034983060939	0.1369863	2.205479	0.06312292
Fanconi anemia interstrand cross-link repair pathway - U5 snRNP-selective component synthesis	Fanconi anemia interstrand cross-link repair pathway	U5 snRNP-selective component synthesis	All ME and CTs	6.047945	0.157942670943472	0.158508039544652	0.319978846183596	3.3951275459389	0.2336449	1.990654	0.04651163
Fanconi anemia interstrand cross-link repair pathway - Vesicle trafficking involved in biogenesis of lysosome-related organelles	Fanconi anemia interstrand cross-link repair pathway	Vesicle trafficking involved in biogenesis of lysosome-related organelles	All ME and CTs	6.047945	0.0150001878196145	0.0160409702434177	0.230989971505215	3.53333333333333	0	2.133333	0.09634551
Fanconi anemia interstrand cross-link repair pathway - Viral RNA-activated RIG-I-like signaling	Fanconi anemia interstrand cross-link repair pathway	Viral RNA-activated RIG-I-like signaling	All ME and CTs	6.047945	0.304397505393284	0.305126540802893	0.484612741275183	4.28666832109511	0.4044118	1.757353	0.01993356
Farnesyl pyrophosphate biosynthesis in the mevalonate pathway - Alternative end joining DSB repair	Farnesyl pyrophosphate biosynthesis in the mevalonate pathway	Alternative end joining DSB repair	All ME and CTs	6.588991	0.0501277586402599	0.048871509725259	0.236013632331739	3.22452566812331	0.06097561	1.54878	0.09302326
Farnesyl pyrophosphate biosynthesis in the mevalonate pathway - Amyloid precursor protein cleavage	Farnesyl pyrophosphate biosynthesis in the mevalonate pathway	Amyloid precursor protein cleavage	All ME and CTs	6.588991	0.0279166442516081	0.0286052961609601	0.222111711367455	3.28366847544726	0.09803922	2.078431	0.07973422
Farnesyl pyrophosphate biosynthesis in the mevalonate pathway - Assembly of core replication fork machinery	Farnesyl pyrophosphate biosynthesis in the mevalonate pathway	Assembly of core replication fork machinery	All ME and CTs	6.588991	0.075580879885043	0.0802838462860129	0.256390347816622	3.24381637626609	0.1693548	1.637097	0.07641196
Farnesyl pyrophosphate biosynthesis in the mevalonate pathway - Cell polarity establishment	Farnesyl pyrophosphate biosynthesis in the mevalonate pathway	Cell polarity establishment	All ME and CTs	6.588991	0.0517814802439409	0.0513375864843444	0.290424060682862	4.43875463095905	0	2.271429	0.03322259
Farnesyl pyrophosphate biosynthesis in the mevalonate pathway - Cellular uptake and efflux of free cholesterol	Farnesyl pyrophosphate biosynthesis in the mevalonate pathway	Cellular uptake and efflux of free cholesterol	All ME and CTs	6.588991	0.0489692176721876	0.0489009851819034	0.215164334800375	2.81878273369955	0.2333333	1.455556	0.09302326
Farnesyl pyrophosphate biosynthesis in the mevalonate pathway - Cholesterol biosynthesis from farnesyl pyrophosphate	Farnesyl pyrophosphate biosynthesis in the mevalonate pathway	Cholesterol biosynthesis from farnesyl pyrophosphate	All ME and CTs	6.588991	0.392278045085604	0.390846965439839	0.528243680253161	4.73336459579617	0.4607508	1.860068	0.003322259
Farnesyl pyrophosphate biosynthesis in the mevalonate pathway - Cholesterol-sensitive control of SREBP activation	Farnesyl pyrophosphate biosynthesis in the mevalonate pathway	Cholesterol-sensitive control of SREBP activation	All ME and CTs	6.588991	0.283675993651714	0.279804560591963	0.418123041488367	3.99226660775557	0.3924528	1.879245	0.06644518
Farnesyl pyrophosphate biosynthesis in the mevalonate pathway - Coenzyme A biosynthesis from pantothenate	Farnesyl pyrophosphate biosynthesis in the mevalonate pathway	Coenzyme A biosynthesis from pantothenate	All ME and CTs	6.588991	0.337533780197571	0.340077599192432	0.467606698889594	4.39957484123718	0.2847222	1.680556	0.009966778
Farnesyl pyrophosphate biosynthesis in the mevalonate pathway - Endogenous control of complement activity	Farnesyl pyrophosphate biosynthesis in the mevalonate pathway	Endogenous control of complement activity	All ME and CTs	6.588991	0.158257273020784	0.161410838497815	0.357087665056619	3.56710687859267	0.2067039	1.759777	0.03654485
Farnesyl pyrophosphate biosynthesis in the mevalonate pathway - Fatty acid activation	Farnesyl pyrophosphate biosynthesis in the mevalonate pathway	Fatty acid activation	All ME and CTs	6.588991	0.264695592184861	0.260089275122902	0.430942899366817	4.20509634913575	0.1297071	2.075314	0.02657807
Farnesyl pyrophosphate biosynthesis in the mevalonate pathway - Fructose and mannose metabolism	Farnesyl pyrophosphate biosynthesis in the mevalonate pathway	Fructose and mannose metabolism	All ME and CTs	6.588991	0.189988984737132	0.186895727903673	0.375688874364745	3.69670739993289	0.5228426	2.015229	0.02990033
Farnesyl pyrophosphate biosynthesis in the mevalonate pathway - Hedgehog receptor signaling	Farnesyl pyrophosphate biosynthesis in the mevalonate pathway	Hedgehog receptor signaling	All ME and CTs	6.588991	0.0577804017878816	0.0589700371327974	0.228942497103802	3.04404588622586	0.2352941	1.960784	0.089701
Farnesyl pyrophosphate biosynthesis in the mevalonate pathway - Hippo signaling	Farnesyl pyrophosphate biosynthesis in the mevalonate pathway	Hippo signaling	All ME and CTs	6.588991	0.0167522668121462	0.0163182724468231	0.201938621529436	3.33134710548742	0.15625	2.375	0.07641196
Farnesyl pyrophosphate biosynthesis in the mevalonate pathway - Initiation of lipoprotein clearance	Farnesyl pyrophosphate biosynthesis in the mevalonate pathway	Initiation of lipoprotein clearance	All ME and CTs	6.588991	0.17259263383076	0.171520292977019	0.361287425632443	4.16556164640455	0.06382979	2.037234	0.02325581
Farnesyl pyrophosphate biosynthesis in the mevalonate pathway - Ketone body metabolism and transport	Farnesyl pyrophosphate biosynthesis in the mevalonate pathway	Ketone body metabolism and transport	All ME and CTs	6.588991	0.266958065482991	0.266669730532903	0.434572894201768	3.98917213857886	0.6790124	2.530864	0.02325581
Farnesyl pyrophosphate biosynthesis in the mevalonate pathway - Lysosomal degradation of gangliosides to ceramide	Farnesyl pyrophosphate biosynthesis in the mevalonate pathway	Lysosomal degradation of gangliosides to ceramide	All ME and CTs	6.588991	0.0569791832607103	0.0580433304429898	0.239428738077333	3.24779170280402	0.1770833	1.5625	0.06976745
Farnesyl pyrophosphate biosynthesis in the mevalonate pathway - Lysosomal protein degradation	Farnesyl pyrophosphate biosynthesis in the mevalonate pathway	Lysosomal protein degradation	All ME and CTs	6.588991	0.0310064981005413	0.0305434608292087	0.228211518648428	3.34945931041028	0.1132075	2.264151	0.09966777
Farnesyl pyrophosphate biosynthesis in the mevalonate pathway - PC, PE, PS and PI biosynthesis	Farnesyl pyrophosphate biosynthesis in the mevalonate pathway	PC, PE, PS and PI biosynthesis	All ME and CTs	6.588991	0.130063281304369	0.129734312507307	0.323111872659707	3.91559884308484	0.06918239	2.213836	0.01993356
Farnesyl pyrophosphate biosynthesis in the mevalonate pathway - Procollagen processing in the ER	Farnesyl pyrophosphate biosynthesis in the mevalonate pathway	Procollagen processing in the ER	All ME and CTs	6.588991	0.143350498720069	0.144898130416448	0.339524613283511	3.71106654717877	0.1656805	1.822485	0.04651163
Farnesyl pyrophosphate biosynthesis in the mevalonate pathway - Protein farnesylation and geranylgeranylation	Farnesyl pyrophosphate biosynthesis in the mevalonate pathway	Protein farnesylation and geranylgeranylation	All ME and CTs	6.588991	0.361923398137383	0.359707351517137	0.505120961704916	4.74689934688722	0.3049645	1.808511	0.006644518
Farnesyl pyrophosphate biosynthesis in the mevalonate pathway - Protein N-linked glycosylation in ER	Farnesyl pyrophosphate biosynthesis in the mevalonate pathway	Protein N-linked glycosylation in ER	All ME and CTs	6.588991	0.0501217965727626	0.0506573690578577	0.253928077809008	3.46089032783174	0.164557	2.329114	0.08637874
Farnesyl pyrophosphate biosynthesis in the mevalonate pathway - Purine biosynthesis and salvage	Farnesyl pyrophosphate biosynthesis in the mevalonate pathway	Purine biosynthesis and salvage	All ME and CTs	6.588991	0.150343008537908	0.149147025855458	0.343385013016054	4.20483640490289	0.02906977	2.046512	0.04983389
Farnesyl pyrophosphate biosynthesis in the mevalonate pathway - Quiescence- and senescence-associated cell cycle arrest	Farnesyl pyrophosphate biosynthesis in the mevalonate pathway	Quiescence- and senescence-associated cell cycle arrest	All ME and CTs	6.588991	0.0659626887436956	0.0665475928983169	0.241769236584711	3.12674745372691	0.04587156	2.009174	0.08637874
Farnesyl pyrophosphate biosynthesis in the mevalonate pathway - Ras signaling pathway	Farnesyl pyrophosphate biosynthesis in the mevalonate pathway	Ras signaling pathway	All ME and CTs	6.588991	0.0486023139862074	0.0487074490389116	0.279538403179841	3.35641250139762	0.08695652	1.550725	0.0730897
Farnesyl pyrophosphate biosynthesis in the mevalonate pathway - rDNA transcription	Farnesyl pyrophosphate biosynthesis in the mevalonate pathway	rDNA transcription	All ME and CTs	6.588991	0.0460197835945627	0.0467711939956229	0.253717709894064	3.69845048491191	0.1506849	2.547945	0.04983389
Farnesyl pyrophosphate biosynthesis in the mevalonate pathway - Regulation of RNA polymerase II elongation activity	Farnesyl pyrophosphate biosynthesis in the mevalonate pathway	Regulation of RNA polymerase II elongation activity	All ME and CTs	6.588991	0.00807253843012049	0.00804784732075433	0.245149810693747	4.30769230769231	0	2.692308	0.0730897
Farnesyl pyrophosphate biosynthesis in the mevalonate pathway - Restriction point	Farnesyl pyrophosphate biosynthesis in the mevalonate pathway	Restriction point	All ME and CTs	6.588991	0.197279541474022	0.2015970715194	0.380154477722297	4.09080713903323	0.1619048	2.104762	0.03322259
Farnesyl pyrophosphate biosynthesis in the mevalonate pathway - Semaphorin presentation on cell surface	Farnesyl pyrophosphate biosynthesis in the mevalonate pathway	Semaphorin presentation on cell surface	All ME and CTs	6.588991	0.266531358750584	0.262054183327792	0.406954731756101	4.59276595612404	0.1215686	1.764706	0.003322259
Farnesyl pyrophosphate biosynthesis in the mevalonate pathway - Semaphorin receptor signaling	Farnesyl pyrophosphate biosynthesis in the mevalonate pathway	Semaphorin receptor signaling	All ME and CTs	6.588991	0.264242350379344	0.271952742536993	0.485104892093015	4.54216840030605	0.2297297	1.779279	0.006644518
Farnesyl pyrophosphate biosynthesis in the mevalonate pathway - Telomere replication support and maintenance	Farnesyl pyrophosphate biosynthesis in the mevalonate pathway	Telomere replication support and maintenance	All ME and CTs	6.588991	0.0144862443569694	0.0145080413282048	0.198109805723073	3.21421501147694	0	1.758621	0.089701
Farnesyl pyrophosphate biosynthesis in the mevalonate pathway - Translation initiation	Farnesyl pyrophosphate biosynthesis in the mevalonate pathway	Translation initiation	All ME and CTs	6.588991	0.00151266096660045	0.00169691778036688	0.167994860256321	2.75	0	2.5	0.06644518
Farnesyl pyrophosphate biosynthesis in the mevalonate pathway - Ubiquinone biosynthesis from farnesyl pyrophosphate	Farnesyl pyrophosphate biosynthesis in the mevalonate pathway	Ubiquinone biosynthesis from farnesyl pyrophosphate	All ME and CTs	6.588991	0.248123125553619	0.248145051010146	0.42910672576427	4.29504136608849	0.2139738	2.034935	0.01328904
Fatty acid activation - Acyl CoA hydrolysis	Fatty acid activation	Acyl CoA hydrolysis	All ME and CTs	6.328938	0.187089020871482	0.187485555129168	0.349771438870007	3.49898572376849	0.2903226	1.930107	0.06644518
Fatty acid activation - Assembly of core replication fork machinery	Fatty acid activation	Assembly of core replication fork machinery	All ME and CTs	6.328938	0.0917772998587592	0.094727500431422	0.319130511162169	3.61794974049601	0.04854369	1.621359	0.07973422
Fatty acid activation - Beta-oxidation	Fatty acid activation	Beta-oxidation	All ME and CTs	6.328938	0.0713421846833516	0.070253378951828	0.28679908819158	3.97969039788577	0.07058824	2.658823	0.02990033
Fatty acid activation - Branched tryptophan-kynurenine pathway producing NAD and diverse metabolites	Fatty acid activation	Branched tryptophan-kynurenine pathway producing NAD and diverse metabolites	All ME and CTs	6.328938	0.126958798609398	0.125025172436123	0.336308021979338	3.73810389592478	0.2403101	2.209302	0.05980067
Fatty acid activation - Cardiolipin biosynthesis and remodeling	Fatty acid activation	Cardiolipin biosynthesis and remodeling	All ME and CTs	6.328938	0.162661033131554	0.163420791851987	0.316798965210277	3.75153527225289	0.2178771	1.519553	0.03322259
Fatty acid activation - Carnitine biosynthesis and transmembrane transport	Fatty acid activation	Carnitine biosynthesis and transmembrane transport	All ME and CTs	6.328938	0.129341542533297	0.127085694564551	0.329095044879844	3.42121389227724	0.6044776	2.179105	0.07641196
Fatty acid activation - Catabolism of branched-chain amino acids	Fatty acid activation	Catabolism of branched-chain amino acids	All ME and CTs	6.328938	0.0304170570516001	0.0308239175196443	0.194470897805756	2.82771820798125	0.09090909	2.236364	0.089701
Fatty acid activation - Cholesterol biosynthesis from farnesyl pyrophosphate	Fatty acid activation	Cholesterol biosynthesis from farnesyl pyrophosphate	All ME and CTs	6.328938	0.0594499205818044	0.0579887387255834	0.268294564503699	3.48102036768336	0.08	1.533333	0.09634551
Fatty acid activation - Citric acid cycle	Fatty acid activation	Citric acid cycle	All ME and CTs	6.328938	0.0846374695989035	0.0850544245356665	0.273276715869225	3.48133135536131	0.1944444	2.675926	0.04983389
Fatty acid activation - Coenzyme A biosynthesis from pantothenate	Fatty acid activation	Coenzyme A biosynthesis from pantothenate	All ME and CTs	6.328938	0.370050402237469	0.365724907320118	0.503597392222544	4.90755355107717	0.4047619	1.603175	0.009966778
Fatty acid activation - Degradation of pre-mRNA by nuclear exosome	Fatty acid activation	Degradation of pre-mRNA by nuclear exosome	All ME and CTs	6.328938	0.0682385278501003	0.0702335626538051	0.243710462408704	3.02948339787161	0.12	1.63	0.09966777
Fatty acid activation - Farnesyl pyrophosphate biosynthesis in the mevalonate pathway	Fatty acid activation	Farnesyl pyrophosphate biosynthesis in the mevalonate pathway	All ME and CTs	6.328938	0.300962586503236	0.297620118890111	0.458996361132749	4.28398253443092	0.3422222	1.773333	0.02657807
Fatty acid activation - Glycerol-3-phosphate pathway	Fatty acid activation	Glycerol-3-phosphate pathway	All ME and CTs	6.328938	0.155589289032472	0.159440763639608	0.343639409831949	3.99836103522317	0.3913043	2.136646	0.03322259
Fatty acid activation - Histone acetylation and deactylation	Fatty acid activation	Histone acetylation and deactylation	All ME and CTs	6.328938	0.00437458127285817	0.00425585197803836	0.147678063637931	2.4	0	2.4	0.03654485
Fatty acid activation - Insulin receptor signaling	Fatty acid activation	Insulin receptor signaling	All ME and CTs	6.328938	0.0851041210651184	0.085108424510857	0.273450215789513	3.35365089423906	0.2222222	2	0.089701
Fatty acid activation - Ketone body metabolism and transport	Fatty acid activation	Ketone body metabolism and transport	All ME and CTs	6.328938	0.276877303118653	0.280301638714743	0.454507797355214	4.14503305336041	0.3878505	2.023365	0.04318937
Fatty acid activation - Lipid droplet biogenesis	Fatty acid activation	Lipid droplet biogenesis	All ME and CTs	6.328938	0.0787834313254547	0.0792558723511034	0.250016251871208	3.5758412553945	0.09090909	1.881818	0.02657807
Fatty acid activation - Lipid droplet mitochondria interaction	Fatty acid activation	Lipid droplet mitochondria interaction	All ME and CTs	6.328938	0.244135249449835	0.243393302578155	0.394661102778597	4.2776073036806	0.1448598	2.17757	0.009966778
Fatty acid activation - MICOS-dependent maintenance of mitochondrial cristae architecture	Fatty acid activation	MICOS-dependent maintenance of mitochondrial cristae architecture	All ME and CTs	6.328938	0.0336432395223226	0.0330036502172025	0.220235896641717	3.21381908271663	0.09615385	1.673077	0.09302326
Fatty acid activation - Mitochondrial ATP-synthesis coupled to proton gradient	Fatty acid activation	Mitochondrial ATP-synthesis coupled to proton gradient	All ME and CTs	6.328938	0.0370826967554265	0.0396943634181304	0.241648142212127	3.05679779740982	0.2807018	2.385965	0.09966777
Fatty acid activation - Mitochondrial coupling to microtubule transport system	Fatty acid activation	Mitochondrial coupling to microtubule transport system	All ME and CTs	6.328938	0.21068203099705	0.210187674238084	0.40745878748947	4.27436869098451	0.3854749	1.955307	0.01993356
Fatty acid activation - Mitochondrial tRNA amino acid activation	Fatty acid activation	Mitochondrial tRNA amino acid activation	All ME and CTs	6.328938	0.0939109807993125	0.0942532184728146	0.347934753298581	4.45891761062938	0.05319149	1.914894	0.02325581
Fatty acid activation - Neuregulin receptor signaling	Fatty acid activation	Neuregulin receptor signaling	All ME and CTs	6.328938	0.170197958012436	0.168539026534379	0.332290012542212	3.67578251617504	0.4034091	1.875	0.03986711
Fatty acid activation - Phosphoglyceride remodelling via Lands cycle	Fatty acid activation	Phosphoglyceride remodelling via Lands cycle	All ME and CTs	6.328938	0.334592837860094	0.333841885564509	0.472829119554631	4.21481837236419	0.2285714	1.75102	0.009966778
Fatty acid activation - Phospholipid translocation from outer to inner membrane leaflets	Fatty acid activation	Phospholipid translocation from outer to inner membrane leaflets	All ME and CTs	6.328938	0.150736103035929	0.154377252868757	0.322704257502762	3.90290274716139	0.1385542	1.825301	0.02325581
Fatty acid activation - Prostanoid synthesis from arachidonic acid	Fatty acid activation	Prostanoid synthesis from arachidonic acid	All ME and CTs	6.328938	0.282115618718704	0.291855221052473	0.460335280478219	4.35173218591237	0.2818182	1.7	0.003322259
Fatty acid activation - Protein farnesylation and geranylgeranylation	Fatty acid activation	Protein farnesylation and geranylgeranylation	All ME and CTs	6.328938	0.0554250683244532	0.0554638388843334	0.246742975549535	3.33743475651254	0	1.51282	0.089701
Fatty acid activation - Protein palmitoylation	Fatty acid activation	Protein palmitoylation	All ME and CTs	6.328938	0.133530227834879	0.133999281772446	0.327448949119992	4.29960398064077	0.07042254	2.169014	0.01993356
Fatty acid activation - Semaphorin presentation on cell surface	Fatty acid activation	Semaphorin presentation on cell surface	All ME and CTs	6.328938	0.0359745796117186	0.0357637354477844	0.203442888530839	3.02820555596709	0.09836066	1.704918	0.09966777
Fatty acid activation - Semaphorin receptor signaling	Fatty acid activation	Semaphorin receptor signaling	All ME and CTs	6.328938	0.037544179382786	0.0375711766004088	0.224779280695549	3.02015345904291	0.0862069	1.586207	0.08305648
Fibrinolysis - Actin biosynthesis and recycling	Fibrinolysis	Actin biosynthesis and recycling	All ME and CTs	6.586584	0.128417435110972	0.126906509377348	0.34264757531884	3.58529483007106	0.4538462	2.053846	0.06312292
Fibrinolysis - Actin filament capping	Fibrinolysis	Actin filament capping	All ME and CTs	6.586584	0.0332937248594219	0.0340939824398018	0.249312246591051	3.56851793045446	0	2.020833	0.089701
Fibrinolysis - Activation of pro-MMPs	Fibrinolysis	Activation of pro-MMPs	All ME and CTs	6.586584	0.318421211193199	0.316139253358576	0.464288192170963	4.15928513557122	0.5230126	2.313807	0.01661129
Fibrinolysis - Biosynthesis and Golgi import of UDP-activated sugars for glycan synthesis	Fibrinolysis	Biosynthesis and Golgi import of UDP-activated sugars for glycan synthesis	All ME and CTs	6.586584	0.0788647401029891	0.0814008653316244	0.242133082469493	3.26955370307339	0.04237288	1.813559	0.0730897
Fibrinolysis - Carrier-mediated bicarbonate transmembrane transport	Fibrinolysis	Carrier-mediated bicarbonate transmembrane transport	All ME and CTs	6.586584	0.203559584414327	0.205295798301381	0.414131179332096	3.96716507206828	0.2988506	1.988506	0.03322259
Fibrinolysis - Ceramide biosynthesis	Fibrinolysis	Ceramide biosynthesis	All ME and CTs	6.586584	0.0474470644267656	0.0484982085969356	0.233190016678416	3.56038400551527	0.1369863	1.931507	0.0564784
Fibrinolysis - Chondroitin sulfate and dermatan sulfate chain biosynthesis	Fibrinolysis	Chondroitin sulfate and dermatan sulfate chain biosynthesis	All ME and CTs	6.586584	0.0692467564531621	0.067993617816892	0.253891062273714	3.76226670456523	0	1.702128	0.04651163
Fibrinolysis - Coagulation cascade	Fibrinolysis	Coagulation cascade	All ME and CTs	6.586584	0.206920090984048	0.211335336292698	0.400965962371552	3.98934118436422	0.3351351	1.821622	0.03322259
Fibrinolysis - Cortical cytoskeleton dynamics	Fibrinolysis	Cortical cytoskeleton dynamics	All ME and CTs	6.586584	0.0261766461704019	0.0257729683790622	0.26606799708973	4.19568338315921	0	2.882353	0.04651163
Fibrinolysis - Endogenous control of complement activity	Fibrinolysis	Endogenous control of complement activity	All ME and CTs	6.586584	0.501690488268107	0.507191997323538	0.638080254697354	4.68502378650201	0.4874552	2.197133	0.01328904
Fibrinolysis - Endoplasmic reticulum tubulus maintenance	Fibrinolysis	Endoplasmic reticulum tubulus maintenance	All ME and CTs	6.586584	0.142389283908654	0.14141191105519	0.32871245549915	4.19837083304478	0.1059603	2.172185	0.05980067
Fibrinolysis - Endoplasmic reticulum-golgi contact site formation	Fibrinolysis	Endoplasmic reticulum-golgi contact site formation	All ME and CTs	6.586584	0.0693631030398489	0.069533968344354	0.259642796690088	3.50664225904808	0	1.276596	0.06644518
Fibrinolysis - GPI-anchor synthesis and attachment to protein	Fibrinolysis	GPI-anchor synthesis and attachment to protein	All ME and CTs	6.586584	0.0975287192419236	0.0963762864654218	0.286678614825111	3.34156692088025	0.2372881	1.974576	0.06644518
Fibrinolysis - Induction of ER-phagy	Fibrinolysis	Induction of ER-phagy	All ME and CTs	6.586584	0.066733439119523	0.0656279217597267	0.221494235939078	3.07281261089603	0	1.903846	0.07641196
Fibrinolysis - Inhibition of fibrinolysis	Fibrinolysis	Inhibition of fibrinolysis	All ME and CTs	6.586584	0.411184536235764	0.412452090371204	0.588498714310132	4.74420408767315	0.8333333	2.260163	0.003322259
Fibrinolysis - Leukocyte rolling on and transmigration through endothelium	Fibrinolysis	Leukocyte rolling on and transmigration through endothelium	All ME and CTs	6.586584	0.0533174502630979	0.0522040176412958	0.265559568001374	3.19556628342927	0.08695652	2.318841	0.0564784
Fibrinolysis - Lysine metabolism	Fibrinolysis	Lysine metabolism	All ME and CTs	6.586584	0.0700511219461032	0.0678957234696822	0.248243738936026	3.33310599013088	0.0625	2.1875	0.0730897
Fibrinolysis - Lysosomal degradation of chondroitin and dermatan sulfate	Fibrinolysis	Lysosomal degradation of chondroitin and dermatan sulfate	All ME and CTs	6.586584	0.313096200875057	0.309009021663147	0.48205407379451	4.22695749181187	0.28	1.897778	0.02657807
Fibrinolysis - Nodal growth differentiation factor receptor signaling	Fibrinolysis	Nodal growth differentiation factor receptor signaling	All ME and CTs	6.586584	0.116699440707266	0.115296356790255	0.28499310727732	3.54454212523902	0.1619718	1.626761	0.0730897
Fibrinolysis - PI3 kinase-AKT signaling pathway	Fibrinolysis	PI3 kinase-AKT signaling pathway	All ME and CTs	6.586584	0.0395253238637705	0.0393660535156836	0.230291413066749	3.06810201425062	0.35	2.433333	0.05315614
Fibrinolysis - Prostanoid synthesis from arachidonic acid	Fibrinolysis	Prostanoid synthesis from arachidonic acid	All ME and CTs	6.586584	0.296477573926398	0.302297283073357	0.475813212371069	4.50349930721912	0.4484305	2.179372	0.01328904
Fibrinolysis - Protein palmitoylation	Fibrinolysis	Protein palmitoylation	All ME and CTs	6.586584	0.146650069089642	0.143260681649984	0.354116191965805	4.49845894934631	0.1126761	2.232394	0.01661129
Fibrinolysis - Proteolysis of basement membrane	Fibrinolysis	Proteolysis of basement membrane	All ME and CTs	6.586584	0.10342537243128	0.105521914323715	0.316565742971146	3.39030925770423	0.6495727	2.478632	0.07641196
Fibrinolysis - Proteolysis of fibronectin	Fibrinolysis	Proteolysis of fibronectin	All ME and CTs	6.586584	0.191069900674645	0.192120369034225	0.387553158224213	3.83214903440674	0.6724138	2.724138	0.03322259
Fibrinolysis - Proteolysis of matricellular proteins	Fibrinolysis	Proteolysis of matricellular proteins	All ME and CTs	6.586584	0.107590598914524	0.107435945054182	0.296929265464707	3.76120928944585	0.1181102	1.755906	0.08637874
Fibrinolysis - Regulation of coagulation cascade	Fibrinolysis	Regulation of coagulation cascade	All ME and CTs	6.586584	0.158796598795609	0.163814663138073	0.363917384566226	4.14394079466012	0.6518987	2.886076	0.03322259
Fibrinolysis - Upstream regulation of lamellipodium dynamics	Fibrinolysis	Upstream regulation of lamellipodium dynamics	All ME and CTs	6.586584	0.0626823723193185	0.0629406845406963	0.248226744649263	3.18144626289763	0.1348315	1.730337	0.06976745
Fibroblast growth factor receptor signaling - Activation of pro-MMPs	Fibroblast growth factor receptor signaling	Activation of pro-MMPs	All ME and CTs	7.079319	0.10779671961502	0.106130162409167	0.297164454745668	3.30375917754793	0.2903226	1.696774	0.05980067
Fibroblast growth factor receptor signaling - Amyloid precursor protein cleavage	Fibroblast growth factor receptor signaling	Amyloid precursor protein cleavage	All ME and CTs	7.079319	0.0300691253129391	0.0298917803480594	0.227597064404523	3.42275086788239	0.0877193	1.807018	0.06976745
Fibroblast growth factor receptor signaling - Cellular uptake and efflux of free cholesterol	Fibroblast growth factor receptor signaling	Cellular uptake and efflux of free cholesterol	All ME and CTs	7.079319	0.0600755423204225	0.0618369333178478	0.273849276121897	3.49237312823108	0.05102041	1.561224	0.07641196
Fibroblast growth factor receptor signaling - Cellular xenobiotic uptake and efflux	Fibroblast growth factor receptor signaling	Cellular xenobiotic uptake and efflux	All ME and CTs	7.079319	0.0681054744112853	0.0671997323349397	0.222631174300487	3.14950529709319	0.1221374	2.206107	0.03654485
Fibroblast growth factor receptor signaling - Ceramide biosynthesis	Fibroblast growth factor receptor signaling	Ceramide biosynthesis	All ME and CTs	7.079319	0.0603965784761891	0.0594543772333238	0.241151399245444	3.53721003305086	0.2616822	2.205607	0.06976745
Fibroblast growth factor receptor signaling - Condensin-mediated chromosome condensation	Fibroblast growth factor receptor signaling	Condensin-mediated chromosome condensation	All ME and CTs	7.079319	0.173619186784393	0.173001942739024	0.362719049027713	3.76635859817112	0.2608696	1.835749	0.04318937
Fibroblast growth factor receptor signaling - Electron transport chain	Fibroblast growth factor receptor signaling	Electron transport chain	All ME and CTs	7.079319	0.0102654704274416	0.0101861486528968	0.176831540614289	3.12	0	2.48	0.04651163
Fibroblast growth factor receptor signaling - Endoplasmic reticulum contact site-mediated cholesterol transfer	Fibroblast growth factor receptor signaling	Endoplasmic reticulum contact site-mediated cholesterol transfer	All ME and CTs	7.079319	0.0774161394668691	0.0778268896072843	0.259822077612011	3.29901531333056	0.04615385	1.876923	0.09634551
Fibroblast growth factor receptor signaling - ERK 1 2 signaling cascade	Fibroblast growth factor receptor signaling	ERK 1 2 signaling cascade	All ME and CTs	7.079319	0.291984287454391	0.299226968546173	0.480979645737183	4.93180798512317	0.1444445	2.322222	0.003322259
Fibroblast growth factor receptor signaling - Excitatory postsynaptic machinery organization	Fibroblast growth factor receptor signaling	Excitatory postsynaptic machinery organization	All ME and CTs	7.079319	0.0631494491249396	0.0622759160180166	0.247960986713938	3.2822158172148	0.09174312	1.862385	0.07641196
Fibroblast growth factor receptor signaling - Fructose and mannose metabolism	Fibroblast growth factor receptor signaling	Fructose and mannose metabolism	All ME and CTs	7.079319	0.202550237173576	0.201048714811039	0.37937018359996	3.45611952504568	0.3130435	1.713043	0.04983389
Fibroblast growth factor receptor signaling - Glutathione biosynthesis, regeneration and glutathione-dependent peroxide detoxification	Fibroblast growth factor receptor signaling	Glutathione biosynthesis, regeneration and glutathione-dependent peroxide detoxification	All ME and CTs	7.079319	0.115570031181792	0.114588336388077	0.29426827214453	3.34615526985146	0.06508876	1.609468	0.089701
Fibroblast growth factor receptor signaling - gp130 receptor signaling	Fibroblast growth factor receptor signaling	gp130 receptor signaling	All ME and CTs	7.079319	0.412542960767002	0.414757613814478	0.545469104228738	4.8659718037116	0.3424242	1.675758	0.003322259
Fibroblast growth factor receptor signaling - Hedgehog receptor signaling	Fibroblast growth factor receptor signaling	Hedgehog receptor signaling	All ME and CTs	7.079319	0.0467610541570119	0.0465074552666176	0.214725910486298	3.12044879597944	0.05319149	1.776596	0.09302326
Fibroblast growth factor receptor signaling - HIF-1 receptor signaling pathway	Fibroblast growth factor receptor signaling	HIF-1 receptor signaling pathway	All ME and CTs	7.079319	0.0664041949028601	0.0669266602878671	0.264056096044857	3.29752063804228	0.04545455	1.8	0.06312292
Fibroblast growth factor receptor signaling - Hippo signaling	Fibroblast growth factor receptor signaling	Hippo signaling	All ME and CTs	7.079319	0.0188111700462917	0.0183435633631736	0.209502802621509	3.43424787216142	0	2.289474	0.08305648
Fibroblast growth factor receptor signaling - Initiation of lipoprotein clearance	Fibroblast growth factor receptor signaling	Initiation of lipoprotein clearance	All ME and CTs	7.079319	0.044437396929057	0.0440816353256144	0.248460126380736	3.28518035771298	0.06493507	1.922078	0.09302326
Fibroblast growth factor receptor signaling - Initiation of phagocytosis via Ig receptors	Fibroblast growth factor receptor signaling	Initiation of phagocytosis via Ig receptors	All ME and CTs	7.079319	0.0560964797114503	0.0572630444431541	0.251031932205342	3.2779345312468	0.1010101	1.848485	0.04318937
Fibroblast growth factor receptor signaling - Insulin receptor signaling	Fibroblast growth factor receptor signaling	Insulin receptor signaling	All ME and CTs	7.079319	0.154844289933691	0.155562942498917	0.316968624622206	3.44309864609654	0.2159624	2.056338	0.04651163
Fibroblast growth factor receptor signaling - Integrin-basement membrane interaction and signaling	Fibroblast growth factor receptor signaling	Integrin-basement membrane interaction and signaling	All ME and CTs	7.079319	0.0670641503671288	0.0672289688439577	0.270160856280348	3.22123246986081	0.3055556	2.111111	0.06312292
Fibroblast growth factor receptor signaling - Integrin-extracellular matrix interaction and signaling	Fibroblast growth factor receptor signaling	Integrin-extracellular matrix interaction and signaling	All ME and CTs	7.079319	0.126094011721671	0.128149148143744	0.341206934321381	3.9448438625464	0.3190184	2.282209	0.04318937
Fibroblast growth factor receptor signaling - JAK-STAT signaling pathway	Fibroblast growth factor receptor signaling	JAK-STAT signaling pathway	All ME and CTs	7.079319	0.235213418000197	0.23419346854321	0.498235124253692	5.08415633084322	0.2303922	2.372549	0.003322259
Fibroblast growth factor receptor signaling - JNK signaling cascade	Fibroblast growth factor receptor signaling	JNK signaling cascade	All ME and CTs	7.079319	0.135222912167967	0.13659456481197	0.34667860309003	4.92326554400405	0.09941521	1.994152	0.003322259
Fibroblast growth factor receptor signaling - Malate aspartate shuttle	Fibroblast growth factor receptor signaling	Malate aspartate shuttle	All ME and CTs	7.079319	0.154194182052654	0.153632403064276	0.322108516569545	3.26075626417074	0.2077295	1.705314	0.08305648
Fibroblast growth factor receptor signaling - Mitochondrial coupling to microtubule transport system	Fibroblast growth factor receptor signaling	Mitochondrial coupling to microtubule transport system	All ME and CTs	7.079319	0.0665187142616192	0.0662746091367928	0.263882388673102	3.35866832844954	0.09174312	2.110092	0.0730897
Fibroblast growth factor receptor signaling - Mitochondrial tRNA amino acid activation	Fibroblast growth factor receptor signaling	Mitochondrial tRNA amino acid activation	All ME and CTs	7.079319	0.0465212561580518	0.0467940923295952	0.236146931058655	3.42416820459835	0	2.023256	0.06312292
Fibroblast growth factor receptor signaling - Neuregulin receptor signaling	Fibroblast growth factor receptor signaling	Neuregulin receptor signaling	All ME and CTs	7.079319	0.448529518965315	0.442107334167375	0.576199949034957	4.51500374155883	0.7417417	2.162162	0.006644518
Fibroblast growth factor receptor signaling - Non-canonical WNT receptor signaling	Fibroblast growth factor receptor signaling	Non-canonical WNT receptor signaling	All ME and CTs	7.079319	0.0746907632057794	0.0756051339753939	0.280449813207871	3.86320902319002	0.2478632	1.888889	0.02657807
Fibroblast growth factor receptor signaling - Phase II biotransformation via glucuronidation	Fibroblast growth factor receptor signaling	Phase II biotransformation via glucuronidation	All ME and CTs	7.079319	0.196226829490681	0.194478428273453	0.368574837863226	3.52259382706514	0.4235808	1.991266	0.06976745
Fibroblast growth factor receptor signaling - Proline metabolism	Fibroblast growth factor receptor signaling	Proline metabolism	All ME and CTs	7.079319	0.15170691487654	0.152009890265606	0.350916448804643	3.42764428662752	0.2446809	1.787234	0.06644518
Fibroblast growth factor receptor signaling - Protein farnesylation and geranylgeranylation	Fibroblast growth factor receptor signaling	Protein farnesylation and geranylgeranylation	All ME and CTs	7.079319	0.104574030310167	0.102627491723974	0.313664305691583	3.57366384579454	0.2183099	1.809859	0.06976745
Fibroblast growth factor receptor signaling - Protein palmitoylation	Fibroblast growth factor receptor signaling	Protein palmitoylation	All ME and CTs	7.079319	0.0265801410598411	0.0262236246322837	0.186574640826412	2.90338912988313	0.09836066	2.262295	0.089701
Fibroblast growth factor receptor signaling - Proteolysis of basement membrane	Fibroblast growth factor receptor signaling	Proteolysis of basement membrane	All ME and CTs	7.079319	0.169415916236134	0.171956680244861	0.333166067974419	3.24926457456629	0.4910714	2.09375	0.0564784
Fibroblast growth factor receptor signaling - Ras signaling pathway	Fibroblast growth factor receptor signaling	Ras signaling pathway	All ME and CTs	7.079319	0.245323177067792	0.244749816394812	0.453937693655335	5.11080976212843	0.2435897	2.047009	0.003322259
Fibroblast growth factor receptor signaling - Restriction point	Fibroblast growth factor receptor signaling	Restriction point	All ME and CTs	7.079319	0.0440148801223466	0.0443184957857475	0.213713635233493	3.11776587525908	0.1777778	1.933333	0.08637874
Fibroblast growth factor receptor signaling - Retinoid metabolism and intracellular transport	Fibroblast growth factor receptor signaling	Retinoid metabolism and intracellular transport	All ME and CTs	7.079319	0.0588012453468094	0.0580453167327609	0.267996462361896	4.07263853486976	0.06382979	2.031915	0.04983389
Fibroblast growth factor receptor signaling - Roundabout signaling	Fibroblast growth factor receptor signaling	Roundabout signaling	All ME and CTs	7.079319	0.15473463758159	0.155448140573813	0.322796617268109	3.5762497706877	0.4066986	1.760766	0.05315614
Fibroblast growth factor receptor signaling - Serine and glycine metabolism	Fibroblast growth factor receptor signaling	Serine and glycine metabolism	All ME and CTs	7.079319	0.0758426666487822	0.0762927768350382	0.252756222491653	3.28145938162148	0.259542	2.221374	0.08637874
Fibroblast growth factor receptor signaling - Syndecan receptor signaling	Fibroblast growth factor receptor signaling	Syndecan receptor signaling	All ME and CTs	7.079319	0.200492207295648	0.200060126226335	0.405729414870232	3.67004124111791	0.2242991	1.929906	0.07641196
Fibroblast growth factor receptor signaling - Telomere replication support and maintenance	Fibroblast growth factor receptor signaling	Telomere replication support and maintenance	All ME and CTs	7.079319	0.0298784512434595	0.0304396965979684	0.223912344466412	3.44437031218342	0.08474576	1.915254	0.06644518
Fibroblast growth factor receptor signaling - Thioredoxin-dependent peroxiredoxin-mediated peroxide detoxification	Fibroblast growth factor receptor signaling	Thioredoxin-dependent peroxiredoxin-mediated peroxide detoxification	All ME and CTs	7.079319	0.13340560167666	0.132424714467213	0.350441012675429	3.84882279239483	0.1097561	2.243902	0.07641196
Fibroblast growth factor receptor signaling - Tight junction organization	Fibroblast growth factor receptor signaling	Tight junction organization	All ME and CTs	7.079319	0.0746870519380441	0.0761195226459151	0.279965023968874	3.91481820718413	0.08474576	2.322034	0.06312292
Fibroblast growth factor receptor signaling - Transcription repression	Fibroblast growth factor receptor signaling	Transcription repression	All ME and CTs	7.079319	0.0830542275786218	0.0825939133406631	0.275736602998829	3.44376600502758	0.09230769	2.076923	0.09634551
Fibroblast growth factor receptor signaling - Transcriptional control of myofibrillogenesis	Fibroblast growth factor receptor signaling	Transcriptional control of myofibrillogenesis	All ME and CTs	7.079319	0.209615264418491	0.211953510607009	0.367951294413768	3.7011696551221	0.396	1.996	0.0564784
Filopodium assembly, organization and upstream regulation - Actin biosynthesis and recycling	Filopodium assembly, organization and upstream regulation	Actin biosynthesis and recycling	All ME and CTs	5.965999	0.169198696696463	0.170769127007389	0.393091198017008	4.33841405051258	0.2075472	1.716981	0.03654485
Filopodium assembly, organization and upstream regulation - Actin filament branching	Filopodium assembly, organization and upstream regulation	Actin filament branching	All ME and CTs	5.965999	0.033127202286577	0.0354059203981128	0.287968152571317	3.85299221359198	0	2.666667	0.06312292
Filopodium assembly, organization and upstream regulation - Actin filament bundling and crosslinking	Filopodium assembly, organization and upstream regulation	Actin filament bundling and crosslinking	All ME and CTs	5.965999	0.0916602627469976	0.094595160330932	0.311908366496587	4.07906702300809	0	2.918919	0.02657807
Filopodium assembly, organization and upstream regulation - Actin filament capping	Filopodium assembly, organization and upstream regulation	Actin filament capping	All ME and CTs	5.965999	0.0616619995736151	0.0620462352979668	0.261022093322481	3.9645532107323	0	2.689655	0.03654485
Filopodium assembly, organization and upstream regulation - Cell polarity establishment	Filopodium assembly, organization and upstream regulation	Cell polarity establishment	All ME and CTs	5.965999	0.0376930362263108	0.0371049882918175	0.196817763982684	3.32240541743175	0	2.217391	0.04318937
Filopodium assembly, organization and upstream regulation - Clathrin-mediated endocytosis	Filopodium assembly, organization and upstream regulation	Clathrin-mediated endocytosis	All ME and CTs	5.965999	0.0195427058349672	0.0190257168734524	0.211012496232836	3.63636363636364	0	3.272727	0.03322259
Filopodium assembly, organization and upstream regulation - Coagulation cascade	Filopodium assembly, organization and upstream regulation	Coagulation cascade	All ME and CTs	5.965999	0.0995506218691013	0.0986727025092481	0.236040582473103	3.44447598695683	0.4705882	1.901961	0.04651163
Filopodium assembly, organization and upstream regulation - Contractile ring assembly and constriction	Filopodium assembly, organization and upstream regulation	Contractile ring assembly and constriction	All ME and CTs	5.965999	0.205399499747442	0.209104319383525	0.359306013588592	4.10973499442373	0.2816902	2.042253	0.02990033
Filopodium assembly, organization and upstream regulation - Cortical cytoskeleton dynamics	Filopodium assembly, organization and upstream regulation	Cortical cytoskeleton dynamics	All ME and CTs	5.965999	0.00640032409009759	0.00649197038044561	0.396010193207182	5	0	3	0.089701
Filopodium assembly, organization and upstream regulation - Early endocytic vesicle and endosome tethering	Filopodium assembly, organization and upstream regulation	Early endocytic vesicle and endosome tethering	All ME and CTs	5.965999	0.0443481100440695	0.0434399354070792	0.240894187257439	2.95014958465504	0	2.090909	0.06644518
Filopodium assembly, organization and upstream regulation - Early endosome dynamics	Filopodium assembly, organization and upstream regulation	Early endosome dynamics	All ME and CTs	5.965999	0.0230346714861339	0.0254739035618098	0.310781623454079	5.3	0	2.6	0.01328904
Filopodium assembly, organization and upstream regulation - Endosomal recycling to plasma membrane	Filopodium assembly, organization and upstream regulation	Endosomal recycling to plasma membrane	All ME and CTs	5.965999	0.0329693783569906	0.0320834608013198	0.30109093982777	4.20405021892506	0	2.384615	0.01661129
Filopodium assembly, organization and upstream regulation - Endosomal sorting for retrograde clathrin-independent transport to the TGN	Filopodium assembly, organization and upstream regulation	Endosomal sorting for retrograde clathrin-independent transport to the TGN	All ME and CTs	5.965999	0.0424554459479274	0.0417907569420402	0.231748743042223	3.11416609220182	0	2.363636	0.09302326
Filopodium assembly, organization and upstream regulation - Focal adhesion organization	Filopodium assembly, organization and upstream regulation	Focal adhesion organization	All ME and CTs	5.965999	0.00382649430026796	0.00409889748715969	0.250032746716741	3.5	0	2.5	0.05980067
Filopodium assembly, organization and upstream regulation - Formin-mediated linear actin filament nucleation and elongation	Filopodium assembly, organization and upstream regulation	Formin-mediated linear actin filament nucleation and elongation	All ME and CTs	5.965999	0.238713932368642	0.240498793887375	0.401929491154243	4.01678343213358	0.6712329	2.821918	0.01328904
Filopodium assembly, organization and upstream regulation - G protein regulated RHO signaling cascade	Filopodium assembly, organization and upstream regulation	G protein regulated RHO signaling cascade	All ME and CTs	5.965999	0.138508431592958	0.137366514963687	0.310346570843886	3.92462589307709	0.4074074	1.685185	0.03986711
Filopodium assembly, organization and upstream regulation - Hemidesmosome organization	Filopodium assembly, organization and upstream regulation	Hemidesmosome organization	All ME and CTs	5.965999	0.0749318043803494	0.0746302717513929	0.267790975107939	3.35072404836606	0	1.588235	0.09966777
Filopodium assembly, organization and upstream regulation - Inositol metabolism and transport	Filopodium assembly, organization and upstream regulation	Inositol metabolism and transport	All ME and CTs	5.965999	0.307213244899051	0.310631807126403	0.430648641697968	3.96759313936571	0.2386364	1.965909	0.02657807
Filopodium assembly, organization and upstream regulation - Insulin receptor signaling	Filopodium assembly, organization and upstream regulation	Insulin receptor signaling	All ME and CTs	5.965999	0.114333767488816	0.11634476794295	0.308566558457388	3.64198587441847	0.1304348	1.5	0.089701
Filopodium assembly, organization and upstream regulation - Integrin costamere-mediated coupling between cytoskeleton and ECM	Filopodium assembly, organization and upstream regulation	Integrin costamere-mediated coupling between cytoskeleton and ECM	All ME and CTs	5.965999	0.182683829539417	0.182254304617463	0.336894320656522	3.53189402427907	0.3181818	2.015152	0.03986711
Filopodium assembly, organization and upstream regulation - Intercellular bridge and midbody assembly and organization	Filopodium assembly, organization and upstream regulation	Intercellular bridge and midbody assembly and organization	All ME and CTs	5.965999	0.0406570935008805	0.0396788877645991	0.201701012803379	3.08582314168846	0	1.625	0.06976745
Filopodium assembly, organization and upstream regulation - Late endosome dynamics	Filopodium assembly, organization and upstream regulation	Late endosome dynamics	All ME and CTs	5.965999	0.0146619911036447	0.0142563137467762	0.217408784638337	3.35053751752749	0	2.125	0.06644518
Filopodium assembly, organization and upstream regulation - Microtubule-based anterograde organelle and vesicle transport	Filopodium assembly, organization and upstream regulation	Microtubule-based anterograde organelle and vesicle transport	All ME and CTs	5.965999	0.0453093080041794	0.0445709453782992	0.271882766807625	3.48613832990803	0	1.8	0.08637874
Filopodium assembly, organization and upstream regulation - Microtubule-based retrograde vesicle and organelle transport	Filopodium assembly, organization and upstream regulation	Microtubule-based retrograde vesicle and organelle transport	All ME and CTs	5.965999	0.0890548663653292	0.089172163293885	0.278948818509076	4.30027833926082	0	2.282051	0.02657807
Filopodium assembly, organization and upstream regulation - Non-vesicular ceramide transport	Filopodium assembly, organization and upstream regulation	Non-vesicular ceramide transport	All ME and CTs	5.965999	0.252409941903635	0.250585079991549	0.413126753499581	4.25574634682005	0.06756756	1.445946	0.02325581
Filopodium assembly, organization and upstream regulation - Nucleocytoplasmic protein transport	Filopodium assembly, organization and upstream regulation	Nucleocytoplasmic protein transport	All ME and CTs	5.965999	0.00984742789886088	0.00963638788845255	0.293909830597803	2.59855723739603	0	2.5	0.06976745
Filopodium assembly, organization and upstream regulation - Phase II biotransformation via glucuronidation	Filopodium assembly, organization and upstream regulation	Phase II biotransformation via glucuronidation	All ME and CTs	5.965999	0.532174784106355	0.523040526977593	0.664697336367358	4.575199114195	0.5	1.916667	0.009966778
Filopodium assembly, organization and upstream regulation - Phase II biotransformation via gluthatione conjugation	Filopodium assembly, organization and upstream regulation	Phase II biotransformation via gluthatione conjugation	All ME and CTs	5.965999	0.0684365727516864	0.0672101011607585	0.315370474677405	3.59765376455042	0	2.423077	0.09634551
Filopodium assembly, organization and upstream regulation - Protein farnesylation and geranylgeranylation	Filopodium assembly, organization and upstream regulation	Protein farnesylation and geranylgeranylation	All ME and CTs	5.965999	0.234685626235035	0.234335649303325	0.371285054740333	4.2336352301189	0.2077922	1.714286	0.02990033
Filopodium assembly, organization and upstream regulation - Recycling endosome dynamics	Filopodium assembly, organization and upstream regulation	Recycling endosome dynamics	All ME and CTs	5.965999	0.013100705901444	0.0128005796095709	0.223095816052522	3.57142857142857	0	2.285714	0.05980067
Filopodium assembly, organization and upstream regulation - Regulation of actin dynamics during macropinocytosis	Filopodium assembly, organization and upstream regulation	Regulation of actin dynamics during macropinocytosis	All ME and CTs	5.965999	0.125090857142931	0.124301582991927	0.29163063701952	3.77126891612178	0.4038461	2.365385	0.04318937
Filopodium assembly, organization and upstream regulation - Retinoid metabolism and intracellular transport	Filopodium assembly, organization and upstream regulation	Retinoid metabolism and intracellular transport	All ME and CTs	5.965999	0.0188038058324787	0.019825387826795	0.241869731486899	4.16524577293352	0	2.3	0.06312292
Filopodium assembly, organization and upstream regulation - RHOA RAC1 CDC42 signaling pathway	Filopodium assembly, organization and upstream regulation	RHOA RAC1 CDC42 signaling pathway	All ME and CTs	5.965999	0.0136993722176416	0.0133649926818932	0.181169900798997	3.11111111111111	0.5555556	3	0.02657807
Filopodium assembly, organization and upstream regulation - Semaphorin presentation on cell surface	Filopodium assembly, organization and upstream regulation	Semaphorin presentation on cell surface	All ME and CTs	5.965999	0.199447081580252	0.196613107485821	0.413565501952934	4.36269445495219	0.3793103	1.965517	0.02325581
Filopodium assembly, organization and upstream regulation - Semaphorin receptor signaling	Filopodium assembly, organization and upstream regulation	Semaphorin receptor signaling	All ME and CTs	5.965999	0.243132695731838	0.240476691726533	0.451356252163647	4.43563486505348	0.2461538	1.784615	0.01661129
Filopodium assembly, organization and upstream regulation - Sphingomyelin biosynthesis from ceramide	Filopodium assembly, organization and upstream regulation	Sphingomyelin biosynthesis from ceramide	All ME and CTs	5.965999	0.0819586351991421	0.081270973887211	0.254232277288198	3.72897195106249	0	1.307692	0.0730897
Filopodium assembly, organization and upstream regulation - Stress fiber assembly, organization and upstream regulation	Filopodium assembly, organization and upstream regulation	Stress fiber assembly, organization and upstream regulation	All ME and CTs	5.965999	0.0429760472901205	0.0442040529805236	0.269644723181194	3.31044836399854	0	2	0.07641196
Filopodium assembly, organization and upstream regulation - Upstream regulation of lamellipodium dynamics	Filopodium assembly, organization and upstream regulation	Upstream regulation of lamellipodium dynamics	All ME and CTs	5.965999	0.247872111896506	0.249263727475771	0.447208452235942	3.93341706854521	0.5294118	2.455882	0.01993356
Filopodium assembly, organization and upstream regulation - Vesicle tethering at cis-Golgi	Filopodium assembly, organization and upstream regulation	Vesicle tethering at cis-Golgi	All ME and CTs	5.965999	0.0891914745690905	0.0872448349700098	0.304110567609748	3.62507764771039	0.1428571	1.628571	0.06976745
Filopodium assembly, organization and upstream regulation - Z-disc organization	Filopodium assembly, organization and upstream regulation	Z-disc organization	All ME and CTs	5.965999	0.0500498235528059	0.0508734943138353	0.229872826158811	3.28151331963964	0.2222222	1.814815	0.09966777
Focal adhesion organization - Actin filament bundling and crosslinking	Focal adhesion organization	Actin filament bundling and crosslinking	All ME and CTs	5.494345	0.0296936929729078	0.0298160758162741	0.25343664443833	4.5	0	2	0.06644518
Focal adhesion organization - Actin filament capping	Focal adhesion organization	Actin filament capping	All ME and CTs	5.494345	0.0632617015767765	0.0594943476617908	0.168567318375074	3.66666666666667	0	3.833333	0.06976745
Focal adhesion organization - Biosynthesis of the glycosaminoglycan-protein linkage region	Focal adhesion organization	Biosynthesis of the glycosaminoglycan-protein linkage region	All ME and CTs	5.494345	0.0800958654209898	0.0822889413719771	0.349728000830903	4.25	0	0.75	0.06976745
Focal adhesion organization - Bone morphogenetic protein receptor signaling	Focal adhesion organization	Bone morphogenetic protein receptor signaling	All ME and CTs	5.494345	0.0656364257889451	0.0628392964402555	0.267067009871086	3.10246722713693	0	1.25	0.08305648
Focal adhesion organization - Carrier-mediated bicarbonate transmembrane transport	Focal adhesion organization	Carrier-mediated bicarbonate transmembrane transport	All ME and CTs	5.494345	0.0654395913346784	0.0628915089225272	0.213831130336593	3.6	0	1	0.07973422
Focal adhesion organization - Chondroitin sulfate and dermatan sulfate chain biosynthesis	Focal adhesion organization	Chondroitin sulfate and dermatan sulfate chain biosynthesis	All ME and CTs	5.494345	0.276568468148161	0.268798808725845	0.507731083148819	3.86900321456541	0	2.111111	0.02325581
Focal adhesion organization - Clathrin-mediated endocytosis	Focal adhesion organization	Clathrin-mediated endocytosis	All ME and CTs	5.494345	0.0339999041624647	0.0323467354102335	0.274947250986984	4.5	0	2	0.04983389
Focal adhesion organization - Dystrophin or utrophin complex-mediated coupling between cytoskeleton and ECM	Focal adhesion organization	Dystrophin or utrophin complex-mediated coupling between cytoskeleton and ECM	All ME and CTs	5.494345	0.0808416067546018	0.0831290158496175	0.353298317360874	4.37416145450524	0	3.75	0.09966777
Focal adhesion organization - Early endocytic vesicle and endosome fusion	Focal adhesion organization	Early endocytic vesicle and endosome fusion	All ME and CTs	5.494345	0.0551831460954235	0.0552876928652081	0.187978155741707	3	0	2.4	0.09634551
Focal adhesion organization - Epidermal growth factor induced EGF receptor signaling	Focal adhesion organization	Epidermal growth factor induced EGF receptor signaling	All ME and CTs	5.494345	0.0640262769435572	0.0600693748785607	0.145882767562219	2.57150912555751	0	2.857143	0.09634551
Focal adhesion organization - Excitatory postsynaptic machinery organization	Focal adhesion organization	Excitatory postsynaptic machinery organization	All ME and CTs	5.494345	0.0378325599542982	0.035406784746646	0.601915340692983	2.6623050046343	0	0	0.06976745
Focal adhesion organization - Filopodium assembly, organization and upstream regulation	Focal adhesion organization	Filopodium assembly, organization and upstream regulation	All ME and CTs	5.494345	0.0285241357554462	0.0307391997689731	0.261283198036271	3.5	0	2.5	0.05980067
Focal adhesion organization - Formin-mediated linear actin filament nucleation and elongation	Focal adhesion organization	Formin-mediated linear actin filament nucleation and elongation	All ME and CTs	5.494345	0.174250195601252	0.174878356451994	0.330325784409323	3.30743175249232	0	1.777778	0.05315614
Focal adhesion organization - G protein regulated RHO signaling cascade	Focal adhesion organization	G protein regulated RHO signaling cascade	All ME and CTs	5.494345	0.11544312916134	0.108314886857563	0.368270615315715	3.39047321523221	0	2.4	0.03986711
Focal adhesion organization - gamma-tubulin ring complex-mediated microtubule nucleation	Focal adhesion organization	gamma-tubulin ring complex-mediated microtubule nucleation	All ME and CTs	5.494345	0.0369444075280058	0.0415837691165128	0.235641358326906	3	0	1.666667	0.08637874
Focal adhesion organization - GPCR desensitization and endocytic adaptor recruitment	Focal adhesion organization	GPCR desensitization and endocytic adaptor recruitment	All ME and CTs	5.494345	0.344995686350918	0.333306818073502	0.515110537022685	4.48904572246668	0	2.363636	0.03986711
Focal adhesion organization - Inositol metabolism and transport	Focal adhesion organization	Inositol metabolism and transport	All ME and CTs	5.494345	0.0565268941324576	0.0586296105381957	0.249175844787332	2.10106859531324	0	1.75	0.05315614
Focal adhesion organization - Integrin costamere-mediated coupling between cytoskeleton and ECM	Focal adhesion organization	Integrin costamere-mediated coupling between cytoskeleton and ECM	All ME and CTs	5.494345	0.097369837981209	0.0964959087457149	0.234347206953879	3.00000800352589	2.142857	4.142857	0.0730897
Focal adhesion organization - Integrin-extracellular matrix interaction and signaling	Focal adhesion organization	Integrin-extracellular matrix interaction and signaling	All ME and CTs	5.494345	0.0870944122985748	0.0824086416351881	0.2334911512997	3.17376971091987	0.8333333	3.666667	0.06976745
Focal adhesion organization - Intercellular bridge abscission	Focal adhesion organization	Intercellular bridge abscission	All ME and CTs	5.494345	0.0204187153111423	0.0191275617729595	0.162584275070156	4	0	2.5	0.04318937
Focal adhesion organization - Intercellular bridge and midbody assembly and organization	Focal adhesion organization	Intercellular bridge and midbody assembly and organization	All ME and CTs	5.494345	0.0965830518163445	0.0903877056520766	0.384147749021326	3.78732584396342	2.5	3.5	0.06644518
Focal adhesion organization - Lysosomal degradation of chondroitin and dermatan sulfate	Focal adhesion organization	Lysosomal degradation of chondroitin and dermatan sulfate	All ME and CTs	5.494345	0.0525386409812637	0.0494165635558348	0.280027193483064	3.50023634121057	0	3.333333	0.07973422
Focal adhesion organization - Microvillus assembly and organization	Focal adhesion organization	Microvillus assembly and organization	All ME and CTs	5.494345	0.173149245848703	0.165675775577868	0.402355454974823	3.66880257067952	0	2.428571	0.01328904
Focal adhesion organization - Mitochondrial coupling to microtubule transport system	Focal adhesion organization	Mitochondrial coupling to microtubule transport system	All ME and CTs	5.494345	0.103821913647531	0.101579954445283	0.246694175081401	3.48574730412932	0.8571429	2	0.04651163
Focal adhesion organization - Mother and daughter centriole organization around microtubule triplets	Focal adhesion organization	Mother and daughter centriole organization around microtubule triplets	All ME and CTs	5.494345	0.149608778561059	0.151000208662753	0.256700354726681	3.11509646572446	0	1.4	0.03654485
Focal adhesion organization - p38 signaling cascade	Focal adhesion organization	p38 signaling cascade	All ME and CTs	5.494345	0.379556677023564	0.388219292007982	0.439981864275713	4.14140956621311	0	1.133333	0.01993356
Focal adhesion organization - Proline metabolism	Focal adhesion organization	Proline metabolism	All ME and CTs	5.494345	0.232747057219153	0.233717428646426	0.361199662453567	3.33064986931625	0.4545455	1.363636	0.03322259
Focal adhesion organization - Proteolysis of proteoglycans	Focal adhesion organization	Proteolysis of proteoglycans	All ME and CTs	5.494345	0.130163698106141	0.122888270513753	0.348183433122301	3.43829409804848	0.8333333	2.166667	0.05315614
Focal adhesion organization - Ras signaling pathway	Focal adhesion organization	Ras signaling pathway	All ME and CTs	5.494345	0.160596719565495	0.162688416376111	0.345712884799235	4.43704820287088	0	1.25	0.03986711
Focal adhesion organization - Regulation of G-protein signaling by beta and gamma subunits	Focal adhesion organization	Regulation of G-protein signaling by beta and gamma subunits	All ME and CTs	5.494345	0.122185071159681	0.115984331288048	0.281676233128116	3.54418058236144	0	2.428571	0.04651163
Focal adhesion organization - Semaphorin presentation on cell surface	Focal adhesion organization	Semaphorin presentation on cell surface	All ME and CTs	5.494345	0.212308752539729	0.208341457881417	0.393533864887121	3.77697653713801	0	1.555556	0.02325581
Focal adhesion organization - Semaphorin receptor signaling	Focal adhesion organization	Semaphorin receptor signaling	All ME and CTs	5.494345	0.126148784971135	0.123352249549723	0.299569748906471	2.91776048248675	0.8571429	2.142857	0.05980067
Focal adhesion organization - Smooth muscle thick myofilament organization and regulation	Focal adhesion organization	Smooth muscle thick myofilament organization and regulation	All ME and CTs	5.494345	0.436988460953852	0.444407102802942	0.581147749819232	3.84905712645056	1.153846	2.923077	0.02657807
Focal adhesion organization - Stress fiber assembly, organization and upstream regulation	Focal adhesion organization	Stress fiber assembly, organization and upstream regulation	All ME and CTs	5.494345	0.0171700844847502	0.0180288232849084	0.153244997921721	3	0	2	0.08637874
Focal adhesion organization - Syndecan receptor signaling	Focal adhesion organization	Syndecan receptor signaling	All ME and CTs	5.494345	0.233367036250893	0.249015081629798	0.325635106746659	2.94711376097216	0.7692308	2.307692	0.04983389
Focal adhesion organization - Transcription regulation by chromatin remodeling	Focal adhesion organization	Transcription regulation by chromatin remodeling	All ME and CTs	5.494345	0.0476487131370224	0.0445639682703936	0.757587460596692	4.99920880696119	0	2	0.02657807
Focal adhesion organization - Upstream regulation of lamellipodium dynamics	Focal adhesion organization	Upstream regulation of lamellipodium dynamics	All ME and CTs	5.494345	0.283818399775441	0.295861943501965	0.41913775329445	3.27623716063453	0	2.083333	0.02325581
Focal adhesion organization - Vesicle tethering at plasma membrane	Focal adhesion organization	Vesicle tethering at plasma membrane	All ME and CTs	5.494345	0.0841745305938609	0.085868547580089	0.243294218143586	3.2414338159524	0	2.333333	0.06312292
Folate cycle - Assembly of core replication fork machinery	Folate cycle	Assembly of core replication fork machinery	All ME and CTs	7.29339	0.0914602734267816	0.0916139928061958	0.279995265513936	3.54574644485824	0.03125	1.74375	0.05980067
Folate cycle - Autophagosome nucleation and elongation	Folate cycle	Autophagosome nucleation and elongation	All ME and CTs	7.29339	0.0453071940182329	0.0472379404907357	0.285177196295923	4.20620080451594	0.0617284	2.209877	0.03986711
Folate cycle - Basement membrane assembly and organization	Folate cycle	Basement membrane assembly and organization	All ME and CTs	7.29339	0.0431469583305315	0.0441407478101382	0.24252613122649	3.67689359647802	0.06741573	2.123595	0.06976745
Folate cycle - Catecholamine metabolism	Folate cycle	Catecholamine metabolism	All ME and CTs	7.29339	0.177116829391288	0.176456856175406	0.397637800321537	3.97782039196645	0.3548387	1.829493	0.06644518
Folate cycle - Cobalamin metabolism	Folate cycle	Cobalamin metabolism	All ME and CTs	7.29339	0.481745691459819	0.477596425909703	0.622785739386253	5.02526941591435	0.968	2.728	0.003322259
Folate cycle - Cytosolic Dicer-mediated microRNA and endogenous siRNA processing	Folate cycle	Cytosolic Dicer-mediated microRNA and endogenous siRNA processing	All ME and CTs	7.29339	0.169392533863451	0.169565348851214	0.368522024836638	3.8032239403718	0.12	1.684444	0.05980067
Folate cycle - Cytosolic mRNA decapping and 5' degradation	Folate cycle	Cytosolic mRNA decapping and 5' degradation	All ME and CTs	7.29339	0.0621812558123983	0.0623245433937762	0.262730187237556	3.64830410958389	0.0862069	1.732759	0.09302326
Folate cycle - Cytosolic protein acetylation and deacetylation	Folate cycle	Cytosolic protein acetylation and deacetylation	All ME and CTs	7.29339	0.201441312760453	0.201903630415652	0.373980588156264	4.14490361627666	0.2045455	2.087121	0.03322259
Folate cycle - Electron transport chain	Folate cycle	Electron transport chain	All ME and CTs	7.29339	0.00921240878598226	0.00894987647332408	0.198931345247976	3.5	0	2.727273	0.06976745
Folate cycle - ER unfolded protein response pathway	Folate cycle	ER unfolded protein response pathway	All ME and CTs	7.29339	0.170805575642308	0.172521463227381	0.365207772806013	4.2724517225368	0.06926407	2.077922	0.02657807
Folate cycle - Eukaryotic motile axoneme organization	Folate cycle	Eukaryotic motile axoneme organization	All ME and CTs	7.29339	0.199282179252316	0.196092697848576	0.377517044283283	3.9328792032065	0.1141732	1.937008	0.02990033
Folate cycle - Glutamate and glutamine metabolism	Folate cycle	Glutamate and glutamine metabolism	All ME and CTs	7.29339	0.134279915458719	0.138633053835862	0.32592097752758	3.98443821478187	0.1298077	1.942308	0.02657807
Folate cycle - Glycolysis and gluconeogenesis	Folate cycle	Glycolysis and gluconeogenesis	All ME and CTs	7.29339	0.0387794915819082	0.0396641170248731	0.225532014246081	3.42097263098681	0.1162791	2.709302	0.04983389
Folate cycle - Histone acetylation and deactylation	Folate cycle	Histone acetylation and deactylation	All ME and CTs	7.29339	0.00360204742362922	0.00372258359321365	0.165485761552861	3.36363636363636	0	1.818182	0.06644518
Folate cycle - Histone methylation and demethylation	Folate cycle	Histone methylation and demethylation	All ME and CTs	7.29339	0.000534998181278943	0.00051441957247161	0.251551170938617	5	0	1	0.03654485
Folate cycle - Initiation of miRNA- and siRNA-mediated mRNA silencing	Folate cycle	Initiation of miRNA- and siRNA-mediated mRNA silencing	All ME and CTs	7.29339	0.046832723340617	0.0482409325775489	0.235898160304214	3.14626622026863	0.06	1.88	0.04983389
Folate cycle - Integrin-basement membrane interaction and signaling	Folate cycle	Integrin-basement membrane interaction and signaling	All ME and CTs	7.29339	0.0797813714513707	0.080840079913567	0.286455065780683	3.49625798289899	0.07246377	1.681159	0.07641196
Folate cycle - m6A methylation and demethylation of mRNA	Folate cycle	m6A methylation and demethylation of mRNA	All ME and CTs	7.29339	0.103531070659482	0.105010698023885	0.295116272032642	3.48060247782245	0.1609195	1.591954	0.04651163
Folate cycle - MICOS-dependent maintenance of mitochondrial cristae architecture	Folate cycle	MICOS-dependent maintenance of mitochondrial cristae architecture	All ME and CTs	7.29339	0.030302182943434	0.0306193314914139	0.220189016166197	2.90351592185065	0	1.382353	0.07641196
Folate cycle - Mitochondrial translation elongation	Folate cycle	Mitochondrial translation elongation	All ME and CTs	7.29339	0.0942258189025714	0.094344953267018	0.266674463280762	3.20941270245809	0.1907514	1.99422	0.06976745
Folate cycle - NADPH-independent ROS detoxification	Folate cycle	NADPH-independent ROS detoxification	All ME and CTs	7.29339	0.356541629365465	0.360433716806079	0.507931087948625	4.40148468142806	0.3832853	2.072046	0.03654485
Folate cycle - Nucleocytoplasmic protein transport	Folate cycle	Nucleocytoplasmic protein transport	All ME and CTs	7.29339	0.0124707282544954	0.0121786732007595	0.160955978247875	2.89460782190552	0.1351351	2.216216	0.07973422
Folate cycle - Nucleolar pre-rRNA processing	Folate cycle	Nucleolar pre-rRNA processing	All ME and CTs	7.29339	0.000532525988090708	0.000512611250675524	0.250666901580331	5	0	2	0.06644518
Folate cycle - Okazaki-fragment maturation and DNA synthesis during NER, MMR, BER and HR	Folate cycle	Okazaki-fragment maturation and DNA synthesis during NER, MMR, BER and HR	All ME and CTs	7.29339	0.134497248348972	0.132888363585967	0.29808444859421	3.48445374001964	0.1834862	1.738532	0.04983389
Folate cycle - Phase I biotransformation via alcohol and aldehyde dehydrogenases	Folate cycle	Phase I biotransformation via alcohol and aldehyde dehydrogenases	All ME and CTs	7.29339	0.433511667878452	0.436502388354146	0.581606724537268	4.41685252342558	0.7166213	2.416894	0.01328904
Folate cycle - Polyamine biosynthesis and interconversion	Folate cycle	Polyamine biosynthesis and interconversion	All ME and CTs	7.29339	0.125979612941971	0.129262876582219	0.332681824466869	4.13510233333705	0.05789474	2.336842	0.009966778
Folate cycle - Purine biosynthesis and salvage	Folate cycle	Purine biosynthesis and salvage	All ME and CTs	7.29339	0.138556870791226	0.138981835788292	0.367362798380945	4.07154217495182	0.1135135	1.962162	0.02657807
Folate cycle - Pyrimidine biosynthesis and salvage	Folate cycle	Pyrimidine biosynthesis and salvage	All ME and CTs	7.29339	0.147893157381819	0.148122803304731	0.319083924299619	3.7198858831695	0.1585903	1.696035	0.03654485
Folate cycle - Regulation of nuclear and cytoplasmic mRNA fate by the exon junction complex	Folate cycle	Regulation of nuclear and cytoplasmic mRNA fate by the exon junction complex	All ME and CTs	7.29339	0.0260323587875888	0.0264925035668766	0.193355734988099	3.10513831777537	0	1.791045	0.08637874
Folate cycle - Restriction point	Folate cycle	Restriction point	All ME and CTs	7.29339	0.220673853790814	0.221974644399713	0.393281163447318	4.27090796821189	0.2282609	2.202899	0.02657807
Folate cycle - Serine and glycine metabolism	Folate cycle	Serine and glycine metabolism	All ME and CTs	7.29339	0.16532096978255	0.164475094633822	0.370637425234741	3.9082341931403	0.562212	2.986175	0.01328904
Folate cycle - Single strand annealing DSB repair	Folate cycle	Single strand annealing DSB repair	All ME and CTs	7.29339	0.0554931689935696	0.0549018804973868	0.25327376946436	3.48064624876088	0.1509434	1.528302	0.09966777
Folate cycle - Transcription repression	Folate cycle	Transcription repression	All ME and CTs	7.29339	0.060583774937896	0.0594968487637287	0.223799684965103	3.22118321617475	0.08461539	1.915385	0.089701
Folate cycle - Transcriptional control of myofibrillogenesis	Folate cycle	Transcriptional control of myofibrillogenesis	All ME and CTs	7.29339	0.237336256901444	0.23587402368874	0.413413611411447	4.12317509088689	0.311828	1.688172	0.04983389
Folate cycle - Translation initiation	Folate cycle	Translation initiation	All ME and CTs	7.29339	0.000532525988090708	0.000533922212332137	0.261087961830415	5	0	3	0.05980067
Folate cycle - U4-U6 di-snRNP-selective component synthesis	Folate cycle	U4-U6 di-snRNP-selective component synthesis	All ME and CTs	7.29339	0.0796922815351668	0.0789505445271185	0.262631403222864	3.44711271612685	0.2517007	2.054422	0.05980067
Folate cycle - Vesicle biogenesis at ER membrane	Folate cycle	Vesicle biogenesis at ER membrane	All ME and CTs	7.29339	0.0576418768884056	0.056261480737907	0.250107855280332	3.67169602965097	0.2181818	2.354545	0.06312292
Formin-mediated linear actin filament nucleation and elongation - Actin biosynthesis and recycling	Formin-mediated linear actin filament nucleation and elongation	Actin biosynthesis and recycling	All ME and CTs	6.286617	0.331081624519447	0.333687838785381	0.559944470937421	4.68423866594857	0.1951219	1.717073	0.009966778
Formin-mediated linear actin filament nucleation and elongation - Actin filament branching	Formin-mediated linear actin filament nucleation and elongation	Actin filament branching	All ME and CTs	6.286617	0.0614235067658306	0.0612061150095208	0.314252291989181	4.11413809221943	0.07462686	2.402985	0.02325581
Formin-mediated linear actin filament nucleation and elongation - Actin filament bundling and crosslinking	Formin-mediated linear actin filament nucleation and elongation	Actin filament bundling and crosslinking	All ME and CTs	6.286617	0.110041636466841	0.114910033207354	0.356117580390358	4.138867901026	0.0990991	2.432432	0.02325581
Formin-mediated linear actin filament nucleation and elongation - Actin filament capping	Formin-mediated linear actin filament nucleation and elongation	Actin filament capping	All ME and CTs	6.286617	0.246999622911561	0.245085375438982	0.42580489470207	4.73105176217776	0.2323232	2.419192	0.003322259
Formin-mediated linear actin filament nucleation and elongation - Actin filament severing and depolymerization	Formin-mediated linear actin filament nucleation and elongation	Actin filament severing and depolymerization	All ME and CTs	6.286617	0.157098130039933	0.156804919943741	0.388063974537027	4.8195399757754	0.03597122	2.251799	0.009966778
Formin-mediated linear actin filament nucleation and elongation - Biogenesis of mitochondrial-derived vesicles	Formin-mediated linear actin filament nucleation and elongation	Biogenesis of mitochondrial-derived vesicles	All ME and CTs	6.286617	0.0911166952015867	0.0903030650864978	0.287631985090326	4.10723218958676	0.1481481	2.157408	0.02325581
Formin-mediated linear actin filament nucleation and elongation - Cell polarity establishment	Formin-mediated linear actin filament nucleation and elongation	Cell polarity establishment	All ME and CTs	6.286617	0.0546476017790851	0.0540185909678053	0.269310076709058	4.30581539262283	0	2.014493	0.02657807
Formin-mediated linear actin filament nucleation and elongation - Centrosome biogenesis and maturation	Formin-mediated linear actin filament nucleation and elongation	Centrosome biogenesis and maturation	All ME and CTs	6.286617	0.0980493552870164	0.0975062027736068	0.302181385172259	3.51046149533511	0.0990991	1.648649	0.06976745
Formin-mediated linear actin filament nucleation and elongation - Clathrin-mediated vesicle traffic from TGN to endosomal lysosomal system	Formin-mediated linear actin filament nucleation and elongation	Clathrin-mediated vesicle traffic from TGN to endosomal lysosomal system	All ME and CTs	6.286617	0.0259592596891479	0.025835108748437	0.158701382311827	2.67403646650666	0	2.178571	0.09634551
Formin-mediated linear actin filament nucleation and elongation - Contractile ring assembly and constriction	Formin-mediated linear actin filament nucleation and elongation	Contractile ring assembly and constriction	All ME and CTs	6.286617	0.214453275491222	0.221818132432815	0.39130993618917	4.04986858033955	0.6358975	2.605128	0.01993356
Formin-mediated linear actin filament nucleation and elongation - Cortical cytoskeleton dynamics	Formin-mediated linear actin filament nucleation and elongation	Cortical cytoskeleton dynamics	All ME and CTs	6.286617	0.0223424029773516	0.0220906851847148	0.237474865735684	3.35943873319704	0	2.71875	0.05980067
Formin-mediated linear actin filament nucleation and elongation - Endoplasmic reticulum tubulus maintenance	Formin-mediated linear actin filament nucleation and elongation	Endoplasmic reticulum tubulus maintenance	All ME and CTs	6.286617	0.203852119202527	0.20278466313377	0.396351841579641	4.500447516686	0.1647727	2.034091	0.02325581
Formin-mediated linear actin filament nucleation and elongation - Endoplasmic reticulum-golgi contact site formation	Formin-mediated linear actin filament nucleation and elongation	Endoplasmic reticulum-golgi contact site formation	All ME and CTs	6.286617	0.0815410624702636	0.0816526966236694	0.250790425344127	3.23595749203459	0.1607143	1.705357	0.06976745
Formin-mediated linear actin filament nucleation and elongation - Exosome secretion	Formin-mediated linear actin filament nucleation and elongation	Exosome secretion	All ME and CTs	6.286617	0.0419492119022648	0.0412617489213006	0.221781900451991	3.24454911020313	0.25	1.90625	0.09302326
Formin-mediated linear actin filament nucleation and elongation - Filopodium assembly, organization and upstream regulation	Formin-mediated linear actin filament nucleation and elongation	Filopodium assembly, organization and upstream regulation	All ME and CTs	6.286617	0.0862494460613396	0.0862867843924248	0.288181105155283	4.19455505399536	0.1456311	2.398058	0.01328904
Formin-mediated linear actin filament nucleation and elongation - Focal adhesion organization	Formin-mediated linear actin filament nucleation and elongation	Focal adhesion organization	All ME and CTs	6.286617	0.00844579231513766	0.00856964731947606	0.21056847699284	3.42857142857143	0	2.214286	0.06312292
Formin-mediated linear actin filament nucleation and elongation - G protein regulated RHO signaling cascade	Formin-mediated linear actin filament nucleation and elongation	G protein regulated RHO signaling cascade	All ME and CTs	6.286617	0.239556158107268	0.240491858402306	0.430881246304132	4.57782847475147	0.171875	2.005208	0.006644518
Formin-mediated linear actin filament nucleation and elongation - Generation of electrochemical gradients by Na-K-ATPase	Formin-mediated linear actin filament nucleation and elongation	Generation of electrochemical gradients by Na-K-ATPase	All ME and CTs	6.286617	0.0523283865051393	0.0516160152496867	0.257332018056409	3.45900827858469	0	1.811594	0.05980067
Formin-mediated linear actin filament nucleation and elongation - GPCR desensitization and endocytic adaptor recruitment	Formin-mediated linear actin filament nucleation and elongation	GPCR desensitization and endocytic adaptor recruitment	All ME and CTs	6.286617	0.0438353125406927	0.0435518536644325	0.211011798036123	2.99252638767743	0.3943662	1.577465	0.09966777
Formin-mediated linear actin filament nucleation and elongation - Induction of canonical mitophagy	Formin-mediated linear actin filament nucleation and elongation	Induction of canonical mitophagy	All ME and CTs	6.286617	0.012779768122305	0.0125596659972579	0.196387504684397	3.49169198233277	0	2.045455	0.06976745
Formin-mediated linear actin filament nucleation and elongation - Induction of ER-phagy	Formin-mediated linear actin filament nucleation and elongation	Induction of ER-phagy	All ME and CTs	6.286617	0.11738606667205	0.116867723122419	0.285124090454695	3.34883191236881	0.1489362	2.148936	0.03322259
Formin-mediated linear actin filament nucleation and elongation - Inositol metabolism and transport	Formin-mediated linear actin filament nucleation and elongation	Inositol metabolism and transport	All ME and CTs	6.286617	0.0522806015514706	0.0509620037631624	0.216431225858369	2.48944350487361	0.1234568	2.024691	0.09966777
Formin-mediated linear actin filament nucleation and elongation - Integrin costamere-mediated coupling between cytoskeleton and ECM	Formin-mediated linear actin filament nucleation and elongation	Integrin costamere-mediated coupling between cytoskeleton and ECM	All ME and CTs	6.286617	0.0614743529430598	0.061796862296237	0.28344160839874	3.28548084577042	0.16	1.8	0.09966777
Formin-mediated linear actin filament nucleation and elongation - Intercellular bridge and midbody assembly and organization	Formin-mediated linear actin filament nucleation and elongation	Intercellular bridge and midbody assembly and organization	All ME and CTs	6.286617	0.0707905223154019	0.0719751121659429	0.260625669316677	3.36978150171092	0.1263158	1.821053	0.089701
Formin-mediated linear actin filament nucleation and elongation - Inward rectifier potassium flux	Formin-mediated linear actin filament nucleation and elongation	Inward rectifier potassium flux	All ME and CTs	6.286617	0.140222813894175	0.142980625230098	0.336885856706531	3.54702622751686	0.130137	1.609589	0.05980067
Formin-mediated linear actin filament nucleation and elongation - Metaphase to anaphase transition and spindle assembly checkpoint	Formin-mediated linear actin filament nucleation and elongation	Metaphase to anaphase transition and spindle assembly checkpoint	All ME and CTs	6.286617	0.0202474833351587	0.0199590642490714	0.185565354099474	3.33645649080785	0	2.351351	0.07973422
Formin-mediated linear actin filament nucleation and elongation - Microtubule depolymerization, severing and catastrophe	Formin-mediated linear actin filament nucleation and elongation	Microtubule depolymerization, severing and catastrophe	All ME and CTs	6.286617	0.0358692374501379	0.0346865027098774	0.205726843658583	3.17076017249344	0.2931035	2.431035	0.09966777
Formin-mediated linear actin filament nucleation and elongation - Microvillus assembly and organization	Formin-mediated linear actin filament nucleation and elongation	Microvillus assembly and organization	All ME and CTs	6.286617	0.0598336210638877	0.0587135504180657	0.26575607031335	3.359695266561	0.06578948	1.973684	0.06976745
Formin-mediated linear actin filament nucleation and elongation - Mitochondrial fusion	Formin-mediated linear actin filament nucleation and elongation	Mitochondrial fusion	All ME and CTs	6.286617	0.0773618954266852	0.0764561998292869	0.230709936326971	3.08973427804427	0.1491228	1.912281	0.089701
Formin-mediated linear actin filament nucleation and elongation - Nucleocytoplasmic protein transport	Formin-mediated linear actin filament nucleation and elongation	Nucleocytoplasmic protein transport	All ME and CTs	6.286617	0.00946116571671146	0.0092052067260607	0.186270065515581	3	0	2.470588	0.09634551
Formin-mediated linear actin filament nucleation and elongation - p38 signaling cascade	Formin-mediated linear actin filament nucleation and elongation	p38 signaling cascade	All ME and CTs	6.286617	0.112110689650825	0.113318796954031	0.282475841682512	3.37445981590472	0.5072464	1.956522	0.06976745
Formin-mediated linear actin filament nucleation and elongation - Phase II biotransformation via glucuronidation	Formin-mediated linear actin filament nucleation and elongation	Phase II biotransformation via glucuronidation	All ME and CTs	6.286617	0.128655758338558	0.12539457085183	0.334385522271547	3.57160204227244	0.2403101	1.565892	0.03986711
Formin-mediated linear actin filament nucleation and elongation - Procollagen processing in the ER	Formin-mediated linear actin filament nucleation and elongation	Procollagen processing in the ER	All ME and CTs	6.286617	0.0714377558614216	0.0706497339330218	0.238269690911368	3.13848092274597	0.1078431	1.647059	0.05980067
Formin-mediated linear actin filament nucleation and elongation - Proteasome assembly	Formin-mediated linear actin filament nucleation and elongation	Proteasome assembly	All ME and CTs	6.286617	0.158022506293098	0.157421732941684	0.34274098817683	3.81383031487635	0.3037975	1.746835	0.04651163
Formin-mediated linear actin filament nucleation and elongation - Protein import across and into inner mitochondrial membrane	Formin-mediated linear actin filament nucleation and elongation	Protein import across and into inner mitochondrial membrane	All ME and CTs	6.286617	0.0219925640739718	0.0214230582349585	0.22331915250987	3.50971530135575	0	2.242424	0.07973422
Formin-mediated linear actin filament nucleation and elongation - Proteolysis of matricellular proteins	Formin-mediated linear actin filament nucleation and elongation	Proteolysis of matricellular proteins	All ME and CTs	6.286617	0.12084249999674	0.122971135815372	0.325400544003753	3.54173239393694	0.2461538	1.723077	0.08637874
Formin-mediated linear actin filament nucleation and elongation - Recruitment of signaling proteins to the dystrophin-glycoprotein complex	Formin-mediated linear actin filament nucleation and elongation	Recruitment of signaling proteins to the dystrophin-glycoprotein complex	All ME and CTs	6.286617	0.0521719349811947	0.051409637202383	0.194339727446371	3.09104962805657	0.2637363	1.648352	0.08305648
Formin-mediated linear actin filament nucleation and elongation - Regulation of actin dynamics during macropinocytosis	Formin-mediated linear actin filament nucleation and elongation	Regulation of actin dynamics during macropinocytosis	All ME and CTs	6.286617	0.24481072733217	0.243835462341757	0.399425709740783	4.3346987660973	0.2095238	2.042857	0.009966778
Formin-mediated linear actin filament nucleation and elongation - RHOA RAC1 CDC42 signaling pathway	Formin-mediated linear actin filament nucleation and elongation	RHOA RAC1 CDC42 signaling pathway	All ME and CTs	6.286617	0.0368231145140222	0.0377358986725801	0.324528728584189	4.75300494584951	0	2.125	0.01328904
Formin-mediated linear actin filament nucleation and elongation - Semaphorin presentation on cell surface	Formin-mediated linear actin filament nucleation and elongation	Semaphorin presentation on cell surface	All ME and CTs	6.286617	0.0581764427913537	0.0587252531604219	0.262356975158248	3.59553381557214	0.06493507	1.987013	0.07641196
Formin-mediated linear actin filament nucleation and elongation - Semaphorin receptor signaling	Formin-mediated linear actin filament nucleation and elongation	Semaphorin receptor signaling	All ME and CTs	6.286617	0.0776816408611161	0.0768263956837792	0.266952324396162	3.41679645522542	0.2828283	2	0.04651163
Formin-mediated linear actin filament nucleation and elongation - Smooth muscle thick myofilament organization and regulation	Formin-mediated linear actin filament nucleation and elongation	Smooth muscle thick myofilament organization and regulation	All ME and CTs	6.286617	0.0722748771496494	0.0723001023131379	0.2645876084651	3.03353396607022	0.4893617	2.276596	0.07973422
Formin-mediated linear actin filament nucleation and elongation - Stress fiber assembly, organization and upstream regulation	Formin-mediated linear actin filament nucleation and elongation	Stress fiber assembly, organization and upstream regulation	All ME and CTs	6.286617	0.101757294634588	0.102709376607201	0.330205846288571	3.89141951632715	0.1121495	2.757009	0.03654485
Formin-mediated linear actin filament nucleation and elongation - Striated muscle thin myofilament organization	Formin-mediated linear actin filament nucleation and elongation	Striated muscle thin myofilament organization	All ME and CTs	6.286617	0.0637438277466115	0.0640338801786957	0.259148879782016	3.14135471200886	0.1176471	1.764706	0.09302326
Formin-mediated linear actin filament nucleation and elongation - Syndecan receptor signaling	Formin-mediated linear actin filament nucleation and elongation	Syndecan receptor signaling	All ME and CTs	6.286617	0.12719083132767	0.129361112709983	0.337122899789652	3.4493698712151	0.3484848	2.121212	0.09302326
Formin-mediated linear actin filament nucleation and elongation - Transcriptional control of myofibrillogenesis	Formin-mediated linear actin filament nucleation and elongation	Transcriptional control of myofibrillogenesis	All ME and CTs	6.286617	0.0765492590063801	0.0754930484420281	0.259696086640577	3.14109745601044	0.22	1.59	0.09302326
Formin-mediated linear actin filament nucleation and elongation - Upstream regulation of lamellipodium dynamics	Formin-mediated linear actin filament nucleation and elongation	Upstream regulation of lamellipodium dynamics	All ME and CTs	6.286617	0.079201604751435	0.0785698241562107	0.290623865696091	3.27654021704749	0.1827957	1.806452	0.06312292
Formin-mediated linear actin filament nucleation and elongation - Vesicle fusion with cis-Golgi	Formin-mediated linear actin filament nucleation and elongation	Vesicle fusion with cis-Golgi	All ME and CTs	6.286617	0.066715570119297	0.0654244630340843	0.292285912775649	3.49356024214515	0.2857143	2.194805	0.09966777
Fructose and mannose metabolism - Activation of pro-MMPs	Fructose and mannose metabolism	Activation of pro-MMPs	All ME and CTs	7.481328	0.0826008837785173	0.0816288181619194	0.256930050608009	3.2534390665864	0.1202186	1.519126	0.08305648
Fructose and mannose metabolism - Antigen presentation via MHC class I molecules	Fructose and mannose metabolism	Antigen presentation via MHC class I molecules	All ME and CTs	7.481328	0.0715075426200914	0.0724711882364687	0.296052513646851	3.38934638474217	0.177305	1.765957	0.09966777
Fructose and mannose metabolism - Beta-oxidation	Fructose and mannose metabolism	Beta-oxidation	All ME and CTs	7.481328	0.016908531890828	0.0166104629452251	0.164959080283615	2.58129235708159	0.2586207	3.068965	0.08637874
Fructose and mannose metabolism - Biosynthesis and Golgi import of UDP-activated sugars for glycan synthesis	Fructose and mannose metabolism	Biosynthesis and Golgi import of UDP-activated sugars for glycan synthesis	All ME and CTs	7.481328	0.276727475508447	0.279861700334942	0.4699718349648	4.89592012707614	0.1953353	1.959184	0.006644518
Fructose and mannose metabolism - Carnitine biosynthesis and transmembrane transport	Fructose and mannose metabolism	Carnitine biosynthesis and transmembrane transport	All ME and CTs	7.481328	0.0937305243252298	0.0929954216460229	0.286445790738552	3.14206138312959	0.6042781	2.737968	0.04983389
Fructose and mannose metabolism - Ceramide biosynthesis	Fructose and mannose metabolism	Ceramide biosynthesis	All ME and CTs	7.481328	0.0282403876111508	0.0280401016820335	0.207065366267324	3.34877612648075	0.1538462	2.294872	0.089701
Fructose and mannose metabolism - Cholesterol biosynthesis from farnesyl pyrophosphate	Fructose and mannose metabolism	Cholesterol biosynthesis from farnesyl pyrophosphate	All ME and CTs	7.481328	0.364239584997012	0.365626498017346	0.50143062585236	4.62445778901374	0.3142857	1.695238	0.01328904
Fructose and mannose metabolism - Citric acid cycle	Fructose and mannose metabolism	Citric acid cycle	All ME and CTs	7.481328	0.0907650536602257	0.0905539760225154	0.283473316244396	3.64588118958116	0.2826087	2.73913	0.06312292
Fructose and mannose metabolism - Early endocytic vesicle and endosome tethering	Fructose and mannose metabolism	Early endocytic vesicle and endosome tethering	All ME and CTs	7.481328	0.0556216042058533	0.055137200011157	0.260319895134643	3.57630884533326	0.1065574	2.040984	0.06312292
Fructose and mannose metabolism - Endogenous control of complement activity	Fructose and mannose metabolism	Endogenous control of complement activity	All ME and CTs	7.481328	0.107005951933018	0.108000441519181	0.288001177384481	3.25860593888489	0.3287037	1.828704	0.06976745
Fructose and mannose metabolism - Endoplasmic reticulum quality control system	Fructose and mannose metabolism	Endoplasmic reticulum quality control system	All ME and CTs	7.481328	0.0145743270313438	0.0147102648295101	0.264784766931182	4.34375	0	2.4375	0.01661129
Fructose and mannose metabolism - Endosomal sorting for retrograde clathrin-independent transport to the TGN	Fructose and mannose metabolism	Endosomal sorting for retrograde clathrin-independent transport to the TGN	All ME and CTs	7.481328	0.112045793308153	0.111678386954518	0.293729456099554	3.68744644509197	0.1004566	2.146119	0.04318937
Fructose and mannose metabolism - Farnesyl pyrophosphate biosynthesis in the mevalonate pathway	Fructose and mannose metabolism	Farnesyl pyrophosphate biosynthesis in the mevalonate pathway	All ME and CTs	7.481328	0.129480791213669	0.127568273261296	0.314014211104727	3.5692048392866	0.1324786	1.790598	0.02990033
Fructose and mannose metabolism - Fibroblast growth factor receptor signaling	Fructose and mannose metabolism	Fibroblast growth factor receptor signaling	All ME and CTs	7.481328	0.152013721096689	0.150794844977329	0.315846657116151	3.53403032141924	0.2072727	1.614545	0.04983389
Fructose and mannose metabolism - Fusion of late endosomes with lysosomes	Fructose and mannose metabolism	Fusion of late endosomes with lysosomes	All ME and CTs	7.481328	0.0661988044351055	0.0651008379924496	0.22320287311697	3.05762595921147	0.1190476	2.119048	0.09302326
Fructose and mannose metabolism - Glycogen synthesis and glycogenolysis	Fructose and mannose metabolism	Glycogen synthesis and glycogenolysis	All ME and CTs	7.481328	0.216481860181899	0.215040607112552	0.364304087343618	4.35022172898119	0.2588235	1.955882	0.02325581
Fructose and mannose metabolism - Glycolysis and gluconeogenesis	Fructose and mannose metabolism	Glycolysis and gluconeogenesis	All ME and CTs	7.481328	0.0671894623176988	0.0668620719574059	0.287407115279595	3.68360181660459	0.4776119	3.320895	0.02990033
Fructose and mannose metabolism - gp130 receptor signaling	Fructose and mannose metabolism	gp130 receptor signaling	All ME and CTs	7.481328	0.158704834862259	0.157717316231325	0.337714402041796	3.70026897283931	0.1858736	1.806691	0.05315614
Fructose and mannose metabolism - Initiation of phagocytosis of apoptotic cells	Fructose and mannose metabolism	Initiation of phagocytosis of apoptotic cells	All ME and CTs	7.481328	0.0407564850982244	0.0418872215208474	0.248732366969156	3.13251186208108	0.06185567	1.72165	0.09634551
Fructose and mannose metabolism - Lysosomal protein degradation	Fructose and mannose metabolism	Lysosomal protein degradation	All ME and CTs	7.481328	0.208060491907616	0.210626864999714	0.39518265224702	4.40022338813096	0.5179153	2.928339	0.003322259
Fructose and mannose metabolism - Malate aspartate shuttle	Fructose and mannose metabolism	Malate aspartate shuttle	All ME and CTs	7.481328	0.465588798982508	0.470279295960255	0.622714653961165	4.26042050200047	0.5632184	2.089655	0.01661129
Fructose and mannose metabolism - Mitochondrial import and oxidative decarboxylation of pyruvate	Fructose and mannose metabolism	Mitochondrial import and oxidative decarboxylation of pyruvate	All ME and CTs	7.481328	0.0396104226865469	0.0393988835027182	0.233956256675935	3.09115142018406	0.1649484	2.195876	0.08637874
Fructose and mannose metabolism - Mitochondrial translation elongation	Fructose and mannose metabolism	Mitochondrial translation elongation	All ME and CTs	7.481328	0.054663369514598	0.0541089973290172	0.221041010365347	3.22904245415699	0.2198582	1.978723	0.09634551
Fructose and mannose metabolism - Non-canonical WNT receptor signaling	Fructose and mannose metabolism	Non-canonical WNT receptor signaling	All ME and CTs	7.481328	0.0240713655847029	0.0237170508641674	0.172924320224816	3.09121514465069	0.07594936	1.746835	0.08637874
Fructose and mannose metabolism - Nucleosome disassembly	Fructose and mannose metabolism	Nucleosome disassembly	All ME and CTs	7.481328	0.10346290910416	0.102435091634718	0.264585707540796	3.35420617884473	0.1793722	1.573991	0.07973422
Fructose and mannose metabolism - Pentose phosphate pathway	Fructose and mannose metabolism	Pentose phosphate pathway	All ME and CTs	7.481328	0.345869040405772	0.345947984776544	0.505751368607334	4.44955675537213	0.3756345	2.228426	0.003322259
Fructose and mannose metabolism - Polyubiquitination of retrotranslocated misfolded proteins	Fructose and mannose metabolism	Polyubiquitination of retrotranslocated misfolded proteins	All ME and CTs	7.481328	0.140544910025516	0.142994681363687	0.328147157233002	3.78359217549808	0.1792829	1.888446	0.03654485
Fructose and mannose metabolism - Proteasomal core organization	Fructose and mannose metabolism	Proteasomal core organization	All ME and CTs	7.481328	0.0263192221410749	0.0264430049905315	0.267213524114844	3.70535286652738	0	2.596491	0.09634551
Fructose and mannose metabolism - Proteasomal regulatory particle organization	Fructose and mannose metabolism	Proteasomal regulatory particle organization	All ME and CTs	7.481328	0.0224723205091656	0.0227210629259002	0.225643659402044	3.72053196225652	0	2.448276	0.05980067
Fructose and mannose metabolism - Protein farnesylation and geranylgeranylation	Fructose and mannose metabolism	Protein farnesylation and geranylgeranylation	All ME and CTs	7.481328	0.0902492838318545	0.0890893751747889	0.278888478808035	3.57776257792541	0.201087	1.646739	0.07641196
Fructose and mannose metabolism - Protein N-linked glycosylation in ER	Fructose and mannose metabolism	Protein N-linked glycosylation in ER	All ME and CTs	7.481328	0.318591544637943	0.328849161880418	0.516122935267358	4.89353157410546	0.1689373	2.158038	0.003322259
Fructose and mannose metabolism - Protein O-linked glycosylation in Golgi Apparatus	Fructose and mannose metabolism	Protein O-linked glycosylation in Golgi Apparatus	All ME and CTs	7.481328	0.115360035009517	0.114568143827753	0.306936050440864	3.56561661562218	0.2837209	1.837209	0.07641196
Fructose and mannose metabolism - Proteolysis of elastic fibers	Fructose and mannose metabolism	Proteolysis of elastic fibers	All ME and CTs	7.481328	0.0780517861641676	0.0781177338824697	0.249976748423903	3.01476106339141	0.07222223	1.783333	0.06976745
Fructose and mannose metabolism - rDNA transcription	Fructose and mannose metabolism	rDNA transcription	All ME and CTs	7.481328	0.0253492514659278	0.0257658485362427	0.251544555201285	3.78426297536523	0.1016949	1.864407	0.0564784
Fructose and mannose metabolism - Scavenger receptor-mediated initiation of cargo uptake	Fructose and mannose metabolism	Scavenger receptor-mediated initiation of cargo uptake	All ME and CTs	7.481328	0.0467824236486531	0.0477730762877917	0.239280799493635	3.40906151466895	0.09565217	1.808696	0.06312292
Fusion of autophagosomes with lysosomes - Autophagosome nucleation and elongation	Fusion of autophagosomes with lysosomes	Autophagosome nucleation and elongation	All ME and CTs	6.236361	0.0348695936800638	0.0343571933764969	0.22464318746171	3.84607809776895	0	1.897436	0.04983389
Fusion of autophagosomes with lysosomes - Biogenesis of mitochondrial-derived vesicles	Fusion of autophagosomes with lysosomes	Biogenesis of mitochondrial-derived vesicles	All ME and CTs	6.236361	0.0813442805144911	0.0803794089756379	0.284677073455384	3.98169232937418	0	2.180556	0.03654485
Fusion of autophagosomes with lysosomes - Chaperone-mediated autophagy	Fusion of autophagosomes with lysosomes	Chaperone-mediated autophagy	All ME and CTs	6.236361	0.301545390471348	0.298970775269819	0.479481432036502	4.43428185007864	0.509434	2.427673	0.02990033
Fusion of autophagosomes with lysosomes - Chaperone-mediated regulation of steroid nuclear receptors	Fusion of autophagosomes with lysosomes	Chaperone-mediated regulation of steroid nuclear receptors	All ME and CTs	6.236361	0.0844605854080073	0.0834389610095155	0.269328291866158	3.09517843484385	0.1518987	1.518987	0.06976745
Fusion of autophagosomes with lysosomes - Chondroitin sulfate and dermatan sulfate chain biosynthesis	Fusion of autophagosomes with lysosomes	Chondroitin sulfate and dermatan sulfate chain biosynthesis	All ME and CTs	6.236361	0.0696423163250181	0.068996531200547	0.258736992002051	3.26822083847046	0.1470588	1.808824	0.089701
Fusion of autophagosomes with lysosomes - Clathrin-mediated vesicle traffic from TGN to endosomal lysosomal system	Fusion of autophagosomes with lysosomes	Clathrin-mediated vesicle traffic from TGN to endosomal lysosomal system	All ME and CTs	6.236361	0.0830897120258027	0.0819148146572476	0.261103471719977	3.68120790617912	0.325	2.275	0.03322259
Fusion of autophagosomes with lysosomes - Cytosolic protein folding	Fusion of autophagosomes with lysosomes	Cytosolic protein folding	All ME and CTs	6.236361	0.0478484463039364	0.0499580503467483	0.254786056768416	2.93050097584423	0.32	2	0.06644518
Fusion of autophagosomes with lysosomes - Degradation of pre-mRNA by nuclear exosome	Fusion of autophagosomes with lysosomes	Degradation of pre-mRNA by nuclear exosome	All ME and CTs	6.236361	0.0383602904487848	0.0383391854984294	0.199520251063255	2.87085379286137	0.244898	1.020408	0.09966777
Fusion of autophagosomes with lysosomes - Endoplasmic reticulum-endosome and lysosome contact site formation	Fusion of autophagosomes with lysosomes	Endoplasmic reticulum-endosome and lysosome contact site formation	All ME and CTs	6.236361	0.147333612213349	0.146273949634075	0.339089610515356	4.39828669709553	0.1545455	2.327273	0.01993356
Fusion of autophagosomes with lysosomes - Endosomal recycling to plasma membrane	Fusion of autophagosomes with lysosomes	Endosomal recycling to plasma membrane	All ME and CTs	6.236361	0.0103920407913954	0.00998006707401032	0.231356100352057	4.45454545454545	0	2.272727	0.07641196
Fusion of autophagosomes with lysosomes - Fusion of late endosomes with lysosomes	Fusion of autophagosomes with lysosomes	Fusion of late endosomes with lysosomes	All ME and CTs	6.236361	0.127750934397171	0.123988416820544	0.34366354662216	3.72706890527933	0.6630435	3.369565	0.02325581
Fusion of autophagosomes with lysosomes - gp130 receptor signaling	Fusion of autophagosomes with lysosomes	gp130 receptor signaling	All ME and CTs	6.236361	0.12193395952633	0.123583081140615	0.278882174255371	3.24296788516657	0.3185841	1.858407	0.07973422
Fusion of autophagosomes with lysosomes - Induction of aggrephagy	Fusion of autophagosomes with lysosomes	Induction of aggrephagy	All ME and CTs	6.236361	0.178459566396722	0.177073741114061	0.342074272606708	3.94123277631753	0.2045455	1.909091	0.02325581
Fusion of autophagosomes with lysosomes - Induction of canonical mitophagy	Fusion of autophagosomes with lysosomes	Induction of canonical mitophagy	All ME and CTs	6.236361	0.0695894402466267	0.0698119638482344	0.287129851311287	3.91842073568953	0	1.887097	0.03986711
Fusion of autophagosomes with lysosomes - Induction of lysophagy	Fusion of autophagosomes with lysosomes	Induction of lysophagy	All ME and CTs	6.236361	0.327348315516764	0.324456239737502	0.462214196274095	4.2102010182595	0.2905028	1.664804	0.02990033
Fusion of autophagosomes with lysosomes - Intrinsic apoptosis pathway	Fusion of autophagosomes with lysosomes	Intrinsic apoptosis pathway	All ME and CTs	6.236361	0.116309332538964	0.113755262642595	0.337297581091415	3.87186408710457	0.05813954	2.255814	0.03654485
Fusion of autophagosomes with lysosomes - Late endosomal, vesicle and autophagosomal tethering to lysosomes	Fusion of autophagosomes with lysosomes	Late endosomal, vesicle and autophagosomal tethering to lysosomes	All ME and CTs	6.236361	0.374449082887019	0.377908563970753	0.515329859960118	4.34904864447438	0.2459893	1.673797	0.01661129
Fusion of autophagosomes with lysosomes - Lipid droplet mitochondria interaction	Fusion of autophagosomes with lysosomes	Lipid droplet mitochondria interaction	All ME and CTs	6.236361	0.0413945367174666	0.0413813697817345	0.219838526965464	2.92272328644966	0.2708333	2.145833	0.07973422
Fusion of autophagosomes with lysosomes - Lysosomal degradation of chondroitin and dermatan sulfate	Fusion of autophagosomes with lysosomes	Lysosomal degradation of chondroitin and dermatan sulfate	All ME and CTs	6.236361	0.331680444088539	0.330547082071086	0.536875833937113	4.10840908212694	0.4394904	1.878981	0.02657807
Fusion of autophagosomes with lysosomes - Lysosomal pH regulation	Fusion of autophagosomes with lysosomes	Lysosomal pH regulation	All ME and CTs	6.236361	0.0795840094450675	0.0814820525934134	0.310118259870454	3.55799225642528	0.4179105	2.791045	0.04651163
Fusion of autophagosomes with lysosomes - mTORC1 signaling pathway	Fusion of autophagosomes with lysosomes	mTORC1 signaling pathway	All ME and CTs	6.236361	0.00986572652789528	0.0116488165321604	0.198029881046727	3.13333333333333	0	2.4	0.07973422
Fusion of autophagosomes with lysosomes - mTORC2 signaling pathway	Fusion of autophagosomes with lysosomes	mTORC2 signaling pathway	All ME and CTs	6.236361	0.181857032838463	0.179225871228397	0.371565830595457	3.88117551963366	0.1707317	1.96748	0.04318937
Fusion of autophagosomes with lysosomes - MYD88-dependent signaling	Fusion of autophagosomes with lysosomes	MYD88-dependent signaling	All ME and CTs	6.236361	0.0438779932653857	0.0434921199447307	0.270499770387959	3.38907336848955	0.1463415	1.512195	0.07641196
Fusion of autophagosomes with lysosomes - NFkB signaling pathway	Fusion of autophagosomes with lysosomes	NFkB signaling pathway	All ME and CTs	6.236361	0.224042240900072	0.22637916164999	0.400879765421857	4.16472257305859	0.1944444	1.881944	0.04318937
Fusion of autophagosomes with lysosomes - Non-canonical WNT receptor signaling	Fusion of autophagosomes with lysosomes	Non-canonical WNT receptor signaling	All ME and CTs	6.236361	0.0271500902615188	0.0273253640458967	0.248855993989417	3.52549704234656	0	1.75	0.06312292
Fusion of autophagosomes with lysosomes - p38 signaling cascade	Fusion of autophagosomes with lysosomes	p38 signaling cascade	All ME and CTs	6.236361	0.070288699555796	0.0722688049861341	0.263264932449488	3.27779934833291	0.2428571	2.028571	0.09302326
Fusion of autophagosomes with lysosomes - Proteolysis of fibril-forming collagen	Fusion of autophagosomes with lysosomes	Proteolysis of fibril-forming collagen	All ME and CTs	6.236361	0.0623989878040414	0.0630727629752911	0.217345331874314	2.94598313376464	0.2297297	1.891892	0.089701
Fusion of autophagosomes with lysosomes - Proteolysis of matricellular proteins	Fusion of autophagosomes with lysosomes	Proteolysis of matricellular proteins	All ME and CTs	6.236361	0.128840432742901	0.13505935449196	0.351429953014794	3.56946355375309	0.1632653	1.938776	0.07641196
Fusion of autophagosomes with lysosomes - Rab1 activation in cis-Golgi vesicle tethering and autophagosome biogenesis	Fusion of autophagosomes with lysosomes	Rab1 activation in cis-Golgi vesicle tethering and autophagosome biogenesis	All ME and CTs	6.236361	0.198383450640774	0.203272373429556	0.40181748236075	4.17609962675258	0.1317829	2.364341	0.02325581
Fusion of autophagosomes with lysosomes - Recycling endosome dynamics	Fusion of autophagosomes with lysosomes	Recycling endosome dynamics	All ME and CTs	6.236361	0.0252753509218922	0.0245130543494024	0.215545822727504	3.79310616291484	0	2.068965	0.04318937
Fusion of autophagosomes with lysosomes - Regulation of microtubule nucleation and stabilization at Golgi	Fusion of autophagosomes with lysosomes	Regulation of microtubule nucleation and stabilization at Golgi	All ME and CTs	6.236361	0.414716749039268	0.418418261262111	0.555711753238741	4.46084703945237	0.3229167	1.75	0.01661129
Fusion of autophagosomes with lysosomes - Vesicle fusion with plasma membrane	Fusion of autophagosomes with lysosomes	Vesicle fusion with plasma membrane	All ME and CTs	6.236361	0.0444326580420162	0.044227690488377	0.205055655900657	3.21817431993902	0.09090909	2.4	0.03322259
Fusion of autophagosomes with lysosomes - Vesicle tethering at plasma membrane	Fusion of autophagosomes with lysosomes	Vesicle tethering at plasma membrane	All ME and CTs	6.236361	0.128879149185247	0.127762670316358	0.301661860469178	3.61307287572512	0.3703704	2.37037	0.04651163
Fusion of autophagosomes with lysosomes - Vesicle trafficking involved in biogenesis of lysosome-related organelles	Fusion of autophagosomes with lysosomes	Vesicle trafficking involved in biogenesis of lysosome-related organelles	All ME and CTs	6.236361	0.0985942751060715	0.0958656842056938	0.291020827052999	3.99900264543636	0.1904762	1.988095	0.01993356
Fusion of late endosomes with lysosomes - Autophagosome nucleation and elongation	Fusion of late endosomes with lysosomes	Autophagosome nucleation and elongation	All ME and CTs	6.328494	0.0391287137113088	0.0381359388200652	0.25706447649081	3.96849751062219	0	1.981481	0.04983389
Fusion of late endosomes with lysosomes - Canonical deadenylation of cytosolic mRNA by CCR4-NOT complex	Fusion of late endosomes with lysosomes	Canonical deadenylation of cytosolic mRNA by CCR4-NOT complex	All ME and CTs	6.328494	0.0395294122357768	0.0395365444929423	0.228433368181445	3.56434844895497	0	1.920635	0.09634551
Fusion of late endosomes with lysosomes - Cellular uptake and efflux of free cholesterol	Fusion of late endosomes with lysosomes	Cellular uptake and efflux of free cholesterol	All ME and CTs	6.328494	0.0684248217929596	0.0677373719558201	0.23708080184537	3.35668819793013	0.3173077	1.673077	0.08305648
Fusion of late endosomes with lysosomes - Chaperone-mediated autophagy	Fusion of late endosomes with lysosomes	Chaperone-mediated autophagy	All ME and CTs	6.328494	0.337471741363738	0.340629303862162	0.508151912318963	4.47631956102541	0.3155738	2.032787	0.009966778
Fusion of late endosomes with lysosomes - Chaperone-mediated regulation of steroid nuclear receptors	Fusion of late endosomes with lysosomes	Chaperone-mediated regulation of steroid nuclear receptors	All ME and CTs	6.328494	0.0926213512853592	0.0915531524357807	0.289785630318471	3.33733060489189	0.1913043	2.017391	0.05980067
Fusion of late endosomes with lysosomes - Clathrin-mediated endosomal vesicle biogenesis for retrograde transport to the TGN	Fusion of late endosomes with lysosomes	Clathrin-mediated endosomal vesicle biogenesis for retrograde transport to the TGN	All ME and CTs	6.328494	0.102513419919709	0.101686308240982	0.291447371651317	3.64532397307411	0.08661418	2.267717	0.06644518
Fusion of late endosomes with lysosomes - Clathrin-mediated vesicle traffic from TGN to endosomal lysosomal system	Fusion of late endosomes with lysosomes	Clathrin-mediated vesicle traffic from TGN to endosomal lysosomal system	All ME and CTs	6.328494	0.169688477444418	0.168420757392003	0.376105249636129	4.55719587616491	0.03067485	2.202454	0.003322259
Fusion of late endosomes with lysosomes - Cytosolic protein folding	Fusion of late endosomes with lysosomes	Cytosolic protein folding	All ME and CTs	6.328494	0.0483787716218509	0.0490382358437544	0.225948327178818	3.23596375208411	0.2658228	2.21519	0.08305648
Fusion of late endosomes with lysosomes - Early endocytic vesicle and endosome fusion	Fusion of late endosomes with lysosomes	Early endocytic vesicle and endosome fusion	All ME and CTs	6.328494	0.11072358749315	0.110512971024974	0.289400873763241	3.65252927839028	0.294964	1.906475	0.08637874
Fusion of late endosomes with lysosomes - Early endocytic vesicle and endosome tethering	Fusion of late endosomes with lysosomes	Early endocytic vesicle and endosome tethering	All ME and CTs	6.328494	0.171531232881577	0.173798390526711	0.376563179474541	4.05839511676159	0.0297619	1.797619	0.03654485
Fusion of late endosomes with lysosomes - Early endosome dynamics	Fusion of late endosomes with lysosomes	Early endosome dynamics	All ME and CTs	6.328494	0.0209262675399142	0.0232395370623483	0.25633913608166	3.68184837031074	0	2.575758	0.02657807
Fusion of late endosomes with lysosomes - Endoplasmic reticulum contact site-mediated cholesterol transfer	Fusion of late endosomes with lysosomes	Endoplasmic reticulum contact site-mediated cholesterol transfer	All ME and CTs	6.328494	0.277578485309147	0.282002886248005	0.454199338912716	4.2834255665111	0.1371681	1.986726	0.02325581
Fusion of late endosomes with lysosomes - Endosomal sorting for retrograde clathrin-independent transport to the TGN	Fusion of late endosomes with lysosomes	Endosomal sorting for retrograde clathrin-independent transport to the TGN	All ME and CTs	6.328494	0.0506313079928933	0.0491124871013248	0.21031700358685	3.16329572395118	0	1.988235	0.08637874
Fusion of late endosomes with lysosomes - Epidermal growth factor induced EGF receptor signaling	Fusion of late endosomes with lysosomes	Epidermal growth factor induced EGF receptor signaling	All ME and CTs	6.328494	0.125200478266935	0.124285755405177	0.353437616933472	3.95563193277443	0.15625	2.164063	0.04983389
Fusion of late endosomes with lysosomes - Exosome secretion	Fusion of late endosomes with lysosomes	Exosome secretion	All ME and CTs	6.328494	0.387255381941886	0.390718001681297	0.520957335575062	4.48925164658136	0.3736264	1.901099	0.02325581
Fusion of late endosomes with lysosomes - Fructose and mannose metabolism	Fusion of late endosomes with lysosomes	Fructose and mannose metabolism	All ME and CTs	6.328494	0.105671272191164	0.103934476480383	0.282329473424325	3.05354972079121	0.358209	1.947761	0.089701
Fusion of late endosomes with lysosomes - Fusion of autophagosomes with lysosomes	Fusion of late endosomes with lysosomes	Fusion of autophagosomes with lysosomes	All ME and CTs	6.328494	0.0886885137573035	0.0863638234216123	0.302273381975643	3.76789613082722	0.4423077	3.298077	0.02325581
Fusion of late endosomes with lysosomes - gp130 receptor signaling	Fusion of late endosomes with lysosomes	gp130 receptor signaling	All ME and CTs	6.328494	0.349438283901039	0.350457097509288	0.514380578602342	4.55659751538061	0.3467742	1.798387	0.01993356
Fusion of late endosomes with lysosomes - Hemidesmosome organization	Fusion of late endosomes with lysosomes	Hemidesmosome organization	All ME and CTs	6.328494	0.111212187711257	0.11180862922911	0.280678214064801	3.38362132091701	0.3172414	1.958621	0.07973422
Fusion of late endosomes with lysosomes - Late endosomal, vesicle and autophagosomal tethering to lysosomes	Fusion of late endosomes with lysosomes	Late endosomal, vesicle and autophagosomal tethering to lysosomes	All ME and CTs	6.328494	0.291739598987764	0.291983714987674	0.450347763794549	4.19267993165629	0.2415254	1.805085	0.02657807
Fusion of late endosomes with lysosomes - Late endosome dynamics	Fusion of late endosomes with lysosomes	Late endosome dynamics	All ME and CTs	6.328494	0.0108002977660559	0.0105164278233145	0.201472617246657	3.89473684210526	0	2.947368	0.02990033
Fusion of late endosomes with lysosomes - Lipid droplet biogenesis	Fusion of late endosomes with lysosomes	Lipid droplet biogenesis	All ME and CTs	6.328494	0.0305710185145193	0.031186121419684	0.252261071039222	3.68205099367105	0	1.733333	0.05315614
Fusion of late endosomes with lysosomes - Lysosomal pH regulation	Fusion of late endosomes with lysosomes	Lysosomal pH regulation	All ME and CTs	6.328494	0.124764950844127	0.126135840652201	0.325627276577312	4.32552030855132	0.04255319	2.283688	0.02990033
Fusion of late endosomes with lysosomes - Lysosomal protein degradation	Fusion of late endosomes with lysosomes	Lysosomal protein degradation	All ME and CTs	6.328494	0.162520678422681	0.163613503895118	0.367625403813722	4.23244020661342	0.2160494	2.265432	0.04651163
Fusion of late endosomes with lysosomes - Multivesicular body dynamics	Fusion of late endosomes with lysosomes	Multivesicular body dynamics	All ME and CTs	6.328494	0.0423086316572735	0.0412464539978784	0.288725177985149	4.54994968702358	0	2.25	0.01661129
Fusion of late endosomes with lysosomes - Non-canonical WNT receptor signaling	Fusion of late endosomes with lysosomes	Non-canonical WNT receptor signaling	All ME and CTs	6.328494	0.0413693971621352	0.0408919856610115	0.252282758993359	3.39545120449871	0.08474576	2.084746	0.04651163
Fusion of late endosomes with lysosomes - Nucleosome disassembly	Fusion of late endosomes with lysosomes	Nucleosome disassembly	All ME and CTs	6.328494	0.0726457009427862	0.0720154308592253	0.267485886048551	3.33735036284154	0.2244898	1.653061	0.08305648
Fusion of late endosomes with lysosomes - Okazaki-fragment maturation and DNA synthesis during NER, MMR, BER and HR	Fusion of late endosomes with lysosomes	Okazaki-fragment maturation and DNA synthesis during NER, MMR, BER and HR	All ME and CTs	6.328494	0.0536686931163669	0.051907166099497	0.22493105309782	3.13904895966942	0.2619048	1.77381	0.08637874
Fusion of late endosomes with lysosomes - p38 signaling cascade	Fusion of late endosomes with lysosomes	p38 signaling cascade	All ME and CTs	6.328494	0.074221418436396	0.0726483951563764	0.242605649880009	3.29342204069617	0.1651376	1.853211	0.08305648
Fusion of late endosomes with lysosomes - Protein O-linked glycosylation in Golgi Apparatus	Fusion of late endosomes with lysosomes	Protein O-linked glycosylation in Golgi Apparatus	All ME and CTs	6.328494	0.0656172698355744	0.0646252859815798	0.261373378858834	3.53172498571721	0.05555556	1.6	0.09302326
Fusion of late endosomes with lysosomes - Proteolysis of elastic fibers	Fusion of late endosomes with lysosomes	Proteolysis of elastic fibers	All ME and CTs	6.328494	0.0596289307874405	0.0593880248843942	0.225179594353328	3.30028432383055	0.3229167	1.78125	0.089701
Fusion of late endosomes with lysosomes - Proteolysis of fibronectin	Fusion of late endosomes with lysosomes	Proteolysis of fibronectin	All ME and CTs	6.328494	0.0416921008223982	0.0412174538086366	0.217437002700634	3.11286130620234	0.2463768	2.057971	0.09966777
Fusion of late endosomes with lysosomes - Recycling endosome dynamics	Fusion of late endosomes with lysosomes	Recycling endosome dynamics	All ME and CTs	6.328494	0.0163349463207986	0.0156787467798258	0.228282553114264	3.54598275499699	0	2.08	0.05980067
Fusion of late endosomes with lysosomes - Regulation of proteasomal proteolysis by signalosome	Fusion of late endosomes with lysosomes	Regulation of proteasomal proteolysis by signalosome	All ME and CTs	6.328494	0.0649906389440898	0.065641623914128	0.227557629568977	2.92610543107149	0.1047619	1.980952	0.07641196
Fusion of late endosomes with lysosomes - Tetraspanin-enriched microdomain dynamics	Fusion of late endosomes with lysosomes	Tetraspanin-enriched microdomain dynamics	All ME and CTs	6.328494	0.223021688552382	0.222986889535678	0.448437722602137	4.49122446198802	0.06629834	2.259669	0.009966778
Fusion of late endosomes with lysosomes - Vesicle fusion with plasma membrane	Fusion of late endosomes with lysosomes	Vesicle fusion with plasma membrane	All ME and CTs	6.328494	0.0659530115862008	0.0652202487803715	0.282621078048276	3.81816859698647	0.1309524	2.321429	0.03654485
Fusion of late endosomes with lysosomes - Vesicle tethering at plasma membrane	Fusion of late endosomes with lysosomes	Vesicle tethering at plasma membrane	All ME and CTs	6.328494	0.181229949986126	0.178475431745933	0.355000312325243	3.65365825044482	0.1584699	2.262295	0.07641196
Fusion of late endosomes with lysosomes - Vesicle trafficking involved in biogenesis of lysosome-related organelles	Fusion of late endosomes with lysosomes	Vesicle trafficking involved in biogenesis of lysosome-related organelles	All ME and CTs	6.328494	0.131629216605318	0.131248622880108	0.353885175765625	4.4658484540328	0.1185185	2.222222	0.009966778
G protein regulated RHO signaling cascade - Actin biosynthesis and recycling	G protein regulated RHO signaling cascade	Actin biosynthesis and recycling	All ME and CTs	6.247009	0.0718963602253933	0.0726072954525765	0.259191159348151	2.74536151165095	0.7093023	2.313953	0.06644518
G protein regulated RHO signaling cascade - alpha and beta tubulin biogenesis and heterodimer assembly	G protein regulated RHO signaling cascade	alpha and beta tubulin biogenesis and heterodimer assembly	All ME and CTs	6.247009	0.0226153993000836	0.0225730433240064	0.187295251364053	2.97176117759232	0	2.189189	0.09966777
G protein regulated RHO signaling cascade - Biosynthesis and Golgi import of UDP-activated sugars for glycan synthesis	G protein regulated RHO signaling cascade	Biosynthesis and Golgi import of UDP-activated sugars for glycan synthesis	All ME and CTs	6.247009	0.0468516967010712	0.0459562656251775	0.223945611856024	3.22806149086289	0.0952381	1.84127	0.08637874
G protein regulated RHO signaling cascade - Biosynthesis of fibril-forming collagen	G protein regulated RHO signaling cascade	Biosynthesis of fibril-forming collagen	All ME and CTs	6.247009	0.189948923242152	0.190398307063148	0.367624404203687	3.3076213026126	1.119497	2.490566	0.08637874
G protein regulated RHO signaling cascade - Biosynthesis of the glycosaminoglycan-protein linkage region	G protein regulated RHO signaling cascade	Biosynthesis of the glycosaminoglycan-protein linkage region	All ME and CTs	6.247009	0.266958872550441	0.26033790511073	0.422876914650763	4.30749982315604	0.1957672	1.481481	0.02657807
G protein regulated RHO signaling cascade - Cell polarity establishment	G protein regulated RHO signaling cascade	Cell polarity establishment	All ME and CTs	6.247009	0.0370198368918237	0.0358223604099388	0.229113846788567	3.73036343559712	0.1041667	2.4375	0.03322259
G protein regulated RHO signaling cascade - Clathrin-mediated vesicle traffic from TGN to endosomal lysosomal system	G protein regulated RHO signaling cascade	Clathrin-mediated vesicle traffic from TGN to endosomal lysosomal system	All ME and CTs	6.247009	0.0217608363774178	0.0207907940777961	0.18772864064363	3.24843636390333	0	2.264706	0.0730897
G protein regulated RHO signaling cascade - Contractile ring assembly and constriction	G protein regulated RHO signaling cascade	Contractile ring assembly and constriction	All ME and CTs	6.247009	0.165913840600227	0.167417506671149	0.342647830320285	3.48255601624033	0.8666667	2.706667	0.05980067
G protein regulated RHO signaling cascade - Cortical cytoskeleton dynamics	G protein regulated RHO signaling cascade	Cortical cytoskeleton dynamics	All ME and CTs	6.247009	0.0247626122534163	0.0244247545395663	0.220541165989613	3.73529411764706	0.2941177	2.882353	0.04318937
G protein regulated RHO signaling cascade - Cytosolic Dicer-mediated microRNA and endogenous siRNA processing	G protein regulated RHO signaling cascade	Cytosolic Dicer-mediated microRNA and endogenous siRNA processing	All ME and CTs	6.247009	0.129753619297027	0.136632289722542	0.338275104393714	3.57085338098933	0.1854839	1.532258	0.06312292
G protein regulated RHO signaling cascade - Endoplasmic reticulum-endosome and lysosome contact site formation	G protein regulated RHO signaling cascade	Endoplasmic reticulum-endosome and lysosome contact site formation	All ME and CTs	6.247009	0.0214979500689904	0.0215198008784212	0.188759396276438	3.16288323791091	0	1.914286	0.08637874
G protein regulated RHO signaling cascade - Endoplasmic reticulum-golgi contact site formation	G protein regulated RHO signaling cascade	Endoplasmic reticulum-golgi contact site formation	All ME and CTs	6.247009	0.116416269697271	0.116429441738543	0.253502401515834	3.19340742686046	0.1985816	1.560284	0.05980067
G protein regulated RHO signaling cascade - Filopodium assembly, organization and upstream regulation	G protein regulated RHO signaling cascade	Filopodium assembly, organization and upstream regulation	All ME and CTs	6.247009	0.0564996939259582	0.0544501372824267	0.274035936814836	3.86769941448407	0	1.95082	0.04651163
G protein regulated RHO signaling cascade - Focal adhesion organization	G protein regulated RHO signaling cascade	Focal adhesion organization	All ME and CTs	6.247009	0.00631722797197172	0.00598394817170884	0.229634011089327	3.625	0	3.125	0.04318937
G protein regulated RHO signaling cascade - Formin-mediated linear actin filament nucleation and elongation	G protein regulated RHO signaling cascade	Formin-mediated linear actin filament nucleation and elongation	All ME and CTs	6.247009	0.270457279741251	0.273622564534648	0.43980171367611	4.47789451524913	0.3089005	2.146597	0.006644518
G protein regulated RHO signaling cascade - gamma-tubulin ring complex-mediated microtubule nucleation	G protein regulated RHO signaling cascade	gamma-tubulin ring complex-mediated microtubule nucleation	All ME and CTs	6.247009	0.173327899831251	0.173252869150828	0.35697067670674	4.122632511285	0.2147651	1.926175	0.01661129
G protein regulated RHO signaling cascade - Heparin and heparan sulfate chain biosynthesis	G protein regulated RHO signaling cascade	Heparin and heparan sulfate chain biosynthesis	All ME and CTs	6.247009	0.0309566671962822	0.0311590551457655	0.207952824559783	3.26103467959013	0	1.847826	0.08305648
G protein regulated RHO signaling cascade - Initiation of miRNA- and siRNA-mediated mRNA silencing	G protein regulated RHO signaling cascade	Initiation of miRNA- and siRNA-mediated mRNA silencing	All ME and CTs	6.247009	0.045643484472839	0.046144183176066	0.20237520335789	3.0147028485459	0.1571429	2.171429	0.08637874
G protein regulated RHO signaling cascade - Intercellular bridge and midbody assembly and organization	G protein regulated RHO signaling cascade	Intercellular bridge and midbody assembly and organization	All ME and CTs	6.247009	0.0408073040341992	0.0411965257767088	0.229951516608175	3.46441788797221	0.2	2.018182	0.0730897
G protein regulated RHO signaling cascade - Interphase pericentriolar material organization for microtubule nucleation sites	G protein regulated RHO signaling cascade	Interphase pericentriolar material organization for microtubule nucleation sites	All ME and CTs	6.247009	0.0470895255363329	0.0451300446127388	0.219919423747791	3.10407117496028	0	1.539683	0.0730897
G protein regulated RHO signaling cascade - Metaphase to anaphase transition and spindle assembly checkpoint	G protein regulated RHO signaling cascade	Metaphase to anaphase transition and spindle assembly checkpoint	All ME and CTs	6.247009	0.0185015131488116	0.0177726944567265	0.194864899936251	3.2572750518946	0	2.428571	0.06312292
G protein regulated RHO signaling cascade - p38 signaling cascade	G protein regulated RHO signaling cascade	p38 signaling cascade	All ME and CTs	6.247009	0.110295406925649	0.111897933185608	0.286272212399848	3.44903271469894	0.4333333	1.991667	0.08637874
G protein regulated RHO signaling cascade - Protein farnesylation and geranylgeranylation	G protein regulated RHO signaling cascade	Protein farnesylation and geranylgeranylation	All ME and CTs	6.247009	0.293710243366683	0.286219575571618	0.412532439908389	4.05134388669663	0.3474178	1.821596	0.01661129
G protein regulated RHO signaling cascade - Regulation of actin dynamics during macropinocytosis	G protein regulated RHO signaling cascade	Regulation of actin dynamics during macropinocytosis	All ME and CTs	6.247009	0.197724314638006	0.193632331276636	0.362470278670289	4.04870547298245	0.1890244	1.932927	0.02657807
G protein regulated RHO signaling cascade - Retinoic acid receptor signaling	G protein regulated RHO signaling cascade	Retinoic acid receptor signaling	All ME and CTs	6.247009	0.170183213547452	0.169914412500421	0.362248087761315	4.18729044286554	0.2083333	1.826389	0.04651163
G protein regulated RHO signaling cascade - Retinoid metabolism and intracellular transport	G protein regulated RHO signaling cascade	Retinoid metabolism and intracellular transport	All ME and CTs	6.247009	0.0412070344613754	0.0401269748370524	0.324183717762503	4.08235084606663	0	1.921053	0.05980067
G protein regulated RHO signaling cascade - Semaphorin presentation on cell surface	G protein regulated RHO signaling cascade	Semaphorin presentation on cell surface	All ME and CTs	6.247009	0.209996143607091	0.202103753854449	0.39269526856529	4.42891067999935	0.1392405	1.968354	0.01993356
G protein regulated RHO signaling cascade - Semaphorin receptor signaling	G protein regulated RHO signaling cascade	Semaphorin receptor signaling	All ME and CTs	6.247009	0.282751262289164	0.282488234834069	0.473901027836389	4.11950440471041	0.6229508	2.311476	0.003322259
G protein regulated RHO signaling cascade - Smooth muscle thick myofilament organization and regulation	G protein regulated RHO signaling cascade	Smooth muscle thick myofilament organization and regulation	All ME and CTs	6.247009	0.42098315692032	0.421196255307332	0.601429071531865	4.2544050326491	0.5116279	2.213953	0.01661129
G protein regulated RHO signaling cascade - Stress fiber assembly, organization and upstream regulation	G protein regulated RHO signaling cascade	Stress fiber assembly, organization and upstream regulation	All ME and CTs	6.247009	0.122528485806379	0.123753435958059	0.348553255404809	3.92188284647939	0.3486238	3.119266	0.01328904
G protein regulated RHO signaling cascade - Tetraspanin-enriched microdomain dynamics	G protein regulated RHO signaling cascade	Tetraspanin-enriched microdomain dynamics	All ME and CTs	6.247009	0.026746347483554	0.0273101479443967	0.220637247866573	3.38394779684874	0	2.026316	0.09302326
G protein regulated RHO signaling cascade - Transcriptional control of myofibrillogenesis	G protein regulated RHO signaling cascade	Transcriptional control of myofibrillogenesis	All ME and CTs	6.247009	0.411912276064978	0.407014100726601	0.552890835942773	4.66728815883023	0.4823009	1.924779	0.01328904
G protein-regulated adenylate cyclase signaling cascade - Cardiomyocyte pacemaker current generation	G protein-regulated adenylate cyclase signaling cascade	Cardiomyocyte pacemaker current generation	All ME and CTs	5.474307	0.243480772991839	0.256439401359167	0.537301602847778	4.10713283452664	0	2.238095	0.05315614
G protein-regulated adenylate cyclase signaling cascade - Carrier-mediated bicarbonate transmembrane transport	G protein-regulated adenylate cyclase signaling cascade	Carrier-mediated bicarbonate transmembrane transport	All ME and CTs	5.474307	0.289846545178588	0.294420989007129	0.518180940652547	4.20355136075244	0.6	2.44	0.02990033
G protein-regulated adenylate cyclase signaling cascade - Carrier-mediated chloride transmembrane transport	G protein-regulated adenylate cyclase signaling cascade	Carrier-mediated chloride transmembrane transport	All ME and CTs	5.474307	0.273660101373628	0.265834032944278	0.487362393731176	4.1752165771053	0.625	1.958333	0.02990033
G protein-regulated adenylate cyclase signaling cascade - Catecholamine metabolism	G protein-regulated adenylate cyclase signaling cascade	Catecholamine metabolism	All ME and CTs	5.474307	0.345701025094794	0.33464767057344	0.507741293283841	4.26675721696708	0.2068966	1.482759	0.01328904
G protein-regulated adenylate cyclase signaling cascade - Centrosomal subdistal appendage organization for microtubule anchoring	G protein-regulated adenylate cyclase signaling cascade	Centrosomal subdistal appendage organization for microtubule anchoring	All ME and CTs	5.474307	0.122804468834321	0.115473244623822	0.317551422715511	3.58423527014178	0.3125	1.6875	0.04651163
G protein-regulated adenylate cyclase signaling cascade - Centrosome biogenesis and maturation	G protein-regulated adenylate cyclase signaling cascade	Centrosome biogenesis and maturation	All ME and CTs	5.474307	0.337682090896174	0.328150044792015	0.515664356101737	4.15154548015419	0	1.357143	0.02657807
G protein-regulated adenylate cyclase signaling cascade - Channel-mediated chloride transmembrane movement	G protein-regulated adenylate cyclase signaling cascade	Channel-mediated chloride transmembrane movement	All ME and CTs	5.474307	0.0650547647583826	0.06485930718659	0.237817459684163	3.10032531705592	0	0.8333333	0.09634551
G protein-regulated adenylate cyclase signaling cascade - Cholesterol-sensitive control of SREBP activation	G protein-regulated adenylate cyclase signaling cascade	Cholesterol-sensitive control of SREBP activation	All ME and CTs	5.474307	0.263465483093717	0.273622866604465	0.401313537686549	3.8903106938602	0.1666667	1.5	0.02657807
G protein-regulated adenylate cyclase signaling cascade - Endoplasmic reticulum contact site-mediated cholesterol transfer	G protein-regulated adenylate cyclase signaling cascade	Endoplasmic reticulum contact site-mediated cholesterol transfer	All ME and CTs	5.474307	0.296945211382889	0.297751243024455	0.451760506657794	4.48599353616424	0.1724138	1.862069	0.01993356
G protein-regulated adenylate cyclase signaling cascade - gamma-tubulin ring complex-mediated microtubule nucleation	G protein-regulated adenylate cyclase signaling cascade	gamma-tubulin ring complex-mediated microtubule nucleation	All ME and CTs	5.474307	0.162226446488863	0.16462094718187	0.362166083800114	4.18033806734056	0	1.8	0.03322259
G protein-regulated adenylate cyclase signaling cascade - GPCR desensitization and endocytic adaptor recruitment	G protein-regulated adenylate cyclase signaling cascade	GPCR desensitization and endocytic adaptor recruitment	All ME and CTs	5.474307	0.0627169921305085	0.0621009935415372	0.248403974166149	2.85399236251608	0	1	0.08637874
G protein-regulated adenylate cyclase signaling cascade - Immunoproteasome organization	G protein-regulated adenylate cyclase signaling cascade	Immunoproteasome organization	All ME and CTs	5.474307	0.149355364618903	0.149344321316878	0.438076675862843	3.40166074136683	0.3333333	1.333333	0.089701
G protein-regulated adenylate cyclase signaling cascade - Intra-golgi vesicle tethering	G protein-regulated adenylate cyclase signaling cascade	Intra-golgi vesicle tethering	All ME and CTs	5.474307	0.0780612051214037	0.0752182810322773	0.33096043654202	4.0124272048112	0	2.6	0.03322259
G protein-regulated adenylate cyclase signaling cascade - Inward rectifier potassium flux	G protein-regulated adenylate cyclase signaling cascade	Inward rectifier potassium flux	All ME and CTs	5.474307	0.0802545542681182	0.0806221506752961	0.236491641980869	3.24677503954349	0	1.333333	0.0564784
G protein-regulated adenylate cyclase signaling cascade - Mitochondrial coupling to microtubule transport system	G protein-regulated adenylate cyclase signaling cascade	Mitochondrial coupling to microtubule transport system	All ME and CTs	5.474307	0.174757991489422	0.176700773418866	0.353401546837731	4.56280182044826	0	2	0.02325581
G protein-regulated adenylate cyclase signaling cascade - mRNA storage, translational repression and degradation by cytosolic processing bodies	G protein-regulated adenylate cyclase signaling cascade	mRNA storage, translational repression and degradation by cytosolic processing bodies	All ME and CTs	5.474307	0.0610239024015737	0.0629240707813855	0.276865911438096	2.99465372853859	0.5	2.2	0.08637874
G protein-regulated adenylate cyclase signaling cascade - Non-canonical WNT receptor signaling	G protein-regulated adenylate cyclase signaling cascade	Non-canonical WNT receptor signaling	All ME and CTs	5.474307	0.0127086129514762	0.0177531595211691	0.19528475473286	2	0	2.25	0.06644518
G protein-regulated adenylate cyclase signaling cascade - PC, PE, PS and PI biosynthesis	G protein-regulated adenylate cyclase signaling cascade	PC, PE, PS and PI biosynthesis	All ME and CTs	5.474307	0.054492079032232	0.050918670193204	0.224042148850098	3.0997044802227	0	2.5	0.03654485
G protein-regulated adenylate cyclase signaling cascade - PI3 kinase-AKT signaling pathway	G protein-regulated adenylate cyclase signaling cascade	PI3 kinase-AKT signaling pathway	All ME and CTs	5.474307	0.0502590707255559	0.0484400773940382	0.26642042566721	3.17482033394714	0.625	2	0.06644518
G protein-regulated adenylate cyclase signaling cascade - Protein deubiquitination	G protein-regulated adenylate cyclase signaling cascade	Protein deubiquitination	All ME and CTs	5.474307	0.00731840378823819	0.00681657744653992	0.299929407647756	6	0	3	0.089701
G protein-regulated adenylate cyclase signaling cascade - Proteolysis of fibril-forming collagen	G protein-regulated adenylate cyclase signaling cascade	Proteolysis of fibril-forming collagen	All ME and CTs	5.474307	0.146371526603828	0.142495114778939	0.417985670018222	4.33073075258111	0	1.4	0.02990033
G protein-regulated adenylate cyclase signaling cascade - Regulation of G-protein signaling by beta and gamma subunits	G protein-regulated adenylate cyclase signaling cascade	Regulation of G-protein signaling by beta and gamma subunits	All ME and CTs	5.474307	0.0885533915362506	0.0854496714714755	0.250652369649661	3.12648207328508	0	1.733333	0.07641196
G protein-regulated adenylate cyclase signaling cascade - Regulation of microtubule nucleation and stabilization at Golgi	G protein-regulated adenylate cyclase signaling cascade	Regulation of microtubule nucleation and stabilization at Golgi	All ME and CTs	5.474307	0.192502117431559	0.187356124053138	0.392555688492289	4.25737914611352	0.2380952	1.809524	0.01661129
G protein-regulated adenylate cyclase signaling cascade - Smooth muscle thick myofilament organization and regulation	G protein-regulated adenylate cyclase signaling cascade	Smooth muscle thick myofilament organization and regulation	All ME and CTs	5.474307	0.340973432437635	0.35075077252177	0.593578230421457	4.63425964987661	0.3846154	2.576923	0.009966778
G protein-regulated adenylate cyclase signaling cascade - Upstream regulation of lamellipodium dynamics	G protein-regulated adenylate cyclase signaling cascade	Upstream regulation of lamellipodium dynamics	All ME and CTs	5.474307	0.0974668077531268	0.0915741541532328	0.287804484481589	4.09019612689097	0.3571429	1.357143	0.0564784
G protein-regulated adenylate cyclase signaling cascade - Z-disc organization	G protein-regulated adenylate cyclase signaling cascade	Z-disc organization	All ME and CTs	5.474307	0.289320489633514	0.311556336481787	0.472706165696504	3.72735639549714	0.5862069	2.206897	0.04651163
G protein-regulated phospholipase C beta signaling cascade - Actin filament severing and depolymerization	G protein-regulated phospholipase C beta signaling cascade	Actin filament severing and depolymerization	All ME and CTs	6.193021	0.117379241514036	0.11771347861382	0.319036530822502	3.99947223264986	0.05607476	2.214953	0.03654485
G protein-regulated phospholipase C beta signaling cascade - Adherens junction organization	G protein-regulated phospholipase C beta signaling cascade	Adherens junction organization	All ME and CTs	6.193021	0.00759347163393524	0.00787424907608309	0.190294352672008	3	0	2.333333	0.08637874
G protein-regulated phospholipase C beta signaling cascade - Bridge-mediated phospholipid transfer at organelle contact sites	G protein-regulated phospholipase C beta signaling cascade	Bridge-mediated phospholipid transfer at organelle contact sites	All ME and CTs	6.193021	0.222897798862908	0.22005716187625	0.373196356398319	3.59263081041628	0.3976608	1.935673	0.02990033
G protein-regulated phospholipase C beta signaling cascade - Cardiolipin biosynthesis and remodeling	G protein-regulated phospholipase C beta signaling cascade	Cardiolipin biosynthesis and remodeling	All ME and CTs	6.193021	0.119180319534474	0.118761797595038	0.291872214428484	3.58312429221187	0.1949152	1.923729	0.04983389
G protein-regulated phospholipase C beta signaling cascade - Cardiomyocyte pacemaker current generation	G protein-regulated phospholipase C beta signaling cascade	Cardiomyocyte pacemaker current generation	All ME and CTs	6.193021	0.176213030367599	0.178695435137994	0.370154829928703	3.49964205930439	0.7214286	2.835714	0.03322259
G protein-regulated phospholipase C beta signaling cascade - Catalytic spliceosome activation	G protein-regulated phospholipase C beta signaling cascade	Catalytic spliceosome activation	All ME and CTs	6.193021	0.0375576436353762	0.0372486532613476	0.220451213179404	3.24923041254104	0	2.163265	0.08305648
G protein-regulated phospholipase C beta signaling cascade - Cholesterol-sensitive control of SREBP activation	G protein-regulated phospholipase C beta signaling cascade	Cholesterol-sensitive control of SREBP activation	All ME and CTs	6.193021	0.163486274607228	0.16498464152309	0.325479905045552	3.53028507958037	0.6054422	1.993197	0.04983389
G protein-regulated phospholipase C beta signaling cascade - Clathrin-mediated endocytosis	G protein-regulated phospholipase C beta signaling cascade	Clathrin-mediated endocytosis	All ME and CTs	6.193021	0.0213681628811182	0.0208636471502699	0.232709910522242	4	0	2.192308	0.06312292
G protein-regulated phospholipase C beta signaling cascade - Coagulation cascade	G protein-regulated phospholipase C beta signaling cascade	Coagulation cascade	All ME and CTs	6.193021	0.156320829383435	0.159460806682407	0.382178792875191	3.75418729298009	0.1818182	1.752066	0.03986711
G protein-regulated phospholipase C beta signaling cascade - Cytosolic and nuclear iron-sulfur protein assembly	G protein-regulated phospholipase C beta signaling cascade	Cytosolic and nuclear iron-sulfur protein assembly	All ME and CTs	6.193021	0.0817264867207789	0.0839879542262547	0.279959847420849	3.3467344488349	0.137931	1.827586	0.05315614
G protein-regulated phospholipase C beta signaling cascade - Early endosome dynamics	G protein-regulated phospholipase C beta signaling cascade	Early endosome dynamics	All ME and CTs	6.193021	0.0165904368136314	0.0161097869366717	0.212356282347036	3.25	0	2.681818	0.03986711
G protein-regulated phospholipase C beta signaling cascade - Endoplasmic and sarcoplasmic calcium import, export and storage	G protein-regulated phospholipase C beta signaling cascade	Endoplasmic and sarcoplasmic calcium import, export and storage	All ME and CTs	6.193021	0.0544238168863001	0.0536598518901356	0.243146203877177	3.77599151039456	0.171875	2.8125	0.03322259
G protein-regulated phospholipase C beta signaling cascade - Endoplasmic reticulum contact site-mediated cholesterol transfer	G protein-regulated phospholipase C beta signaling cascade	Endoplasmic reticulum contact site-mediated cholesterol transfer	All ME and CTs	6.193021	0.197051341661956	0.196708477349114	0.388064343069681	4.01653344778238	0.08163265	2.034014	0.05315614
G protein-regulated phospholipase C beta signaling cascade - Endosomal recycling to plasma membrane	G protein-regulated phospholipase C beta signaling cascade	Endosomal recycling to plasma membrane	All ME and CTs	6.193021	0.0380941511665014	0.0384504822584173	0.278765996373526	4.4015011424783	0	2.35	0.01661129
G protein-regulated phospholipase C beta signaling cascade - GPCR desensitization and endocytic adaptor recruitment	G protein-regulated phospholipase C beta signaling cascade	GPCR desensitization and endocytic adaptor recruitment	All ME and CTs	6.193021	0.350805190026641	0.354092749709545	0.510880086645613	4.31216232486779	0.2487562	1.641791	0.009966778
G protein-regulated phospholipase C beta signaling cascade - Initiation of phagocytosis of apoptotic cells	G protein-regulated phospholipase C beta signaling cascade	Initiation of phagocytosis of apoptotic cells	All ME and CTs	6.193021	0.0926977186294702	0.0985500335047886	0.282965442736522	3.29859468573742	0	2.188119	0.04983389
G protein-regulated phospholipase C beta signaling cascade - Inositol metabolism and transport	G protein-regulated phospholipase C beta signaling cascade	Inositol metabolism and transport	All ME and CTs	6.193021	0.39272888712035	0.386594286946353	0.566223955628497	4.58310099115601	0.4747475	2.166667	0.009966778
G protein-regulated phospholipase C beta signaling cascade - Late endosome dynamics	G protein-regulated phospholipase C beta signaling cascade	Late endosome dynamics	All ME and CTs	6.193021	0.00805129287359955	0.00798379757043623	0.210481935947864	3.60903087097388	0	2.090909	0.05980067
G protein-regulated phospholipase C beta signaling cascade - Mitochondria-endoplasmic reticulum contact site formation	G protein-regulated phospholipase C beta signaling cascade	Mitochondria-endoplasmic reticulum contact site formation	All ME and CTs	6.193021	0.265983135841345	0.266708896689721	0.413612727486733	4.34169211641788	0.144385	1.625668	0.03322259
G protein-regulated phospholipase C beta signaling cascade - Mitochondrial iron-sulfur protein assembly	G protein-regulated phospholipase C beta signaling cascade	Mitochondrial iron-sulfur protein assembly	All ME and CTs	6.193021	0.155110644521274	0.152219365996703	0.336974169000335	4.47130521176291	0.2137405	2.381679	0.009966778
G protein-regulated phospholipase C beta signaling cascade - mRNA storage, translational repression and degradation by cytosolic processing bodies	G protein-regulated phospholipase C beta signaling cascade	mRNA storage, translational repression and degradation by cytosolic processing bodies	All ME and CTs	6.193021	0.0498086322566306	0.0502550489196858	0.202416169259846	2.75397405610103	0.06944445	1.902778	0.07641196
G protein-regulated phospholipase C beta signaling cascade - PC, PE, PS and PI biosynthesis	G protein-regulated phospholipase C beta signaling cascade	PC, PE, PS and PI biosynthesis	All ME and CTs	6.193021	0.0531176352311788	0.052604200595709	0.272414610227779	3.7729274076181	0.08928572	2.285714	0.06312292
G protein-regulated phospholipase C beta signaling cascade - Phospholipid scrambling across membrane leaflets	G protein-regulated phospholipase C beta signaling cascade	Phospholipid scrambling across membrane leaflets	All ME and CTs	6.193021	0.123893853185097	0.12412490343602	0.302489260474334	3.47710506736436	0.2773109	2.168067	0.03986711
G protein-regulated phospholipase C beta signaling cascade - Phospholipid translocation from outer to inner membrane leaflets	G protein-regulated phospholipase C beta signaling cascade	Phospholipid translocation from outer to inner membrane leaflets	All ME and CTs	6.193021	0.0869671072740856	0.0880397004021177	0.257894071884991	3.38528782474572	0.1616162	2.222222	0.05315614
G protein-regulated phospholipase C beta signaling cascade - Regulation of G-protein signaling by beta and gamma subunits	G protein-regulated phospholipase C beta signaling cascade	Regulation of G-protein signaling by beta and gamma subunits	All ME and CTs	6.193021	0.146158237779837	0.148930824839438	0.342777295265372	3.32036366984149	0.2380952	1.912698	0.05980067
G protein-regulated phospholipase C beta signaling cascade - Roundabout signaling	G protein-regulated phospholipase C beta signaling cascade	Roundabout signaling	All ME and CTs	6.193021	0.0639690897330957	0.0627934966956275	0.230507772680152	3.37508874217073	0.07594936	1.417722	0.08637874
G protein-regulated phospholipase C beta signaling cascade - Shuttle-mediated phospholipid transport	G protein-regulated phospholipase C beta signaling cascade	Shuttle-mediated phospholipid transport	All ME and CTs	6.193021	0.215996036547839	0.214466731169608	0.386306534404884	3.72741309557045	0.1304348	1.720497	0.0730897
G protein-regulated phospholipase C beta signaling cascade - Smooth muscle thin myofilament organization	G protein-regulated phospholipase C beta signaling cascade	Smooth muscle thin myofilament organization	All ME and CTs	6.193021	0.118571624237387	0.121731105202293	0.306974091379695	3.64375399575458	0.1565217	2.069565	0.05315614
G protein-regulated phospholipase C beta signaling cascade - Stimulus-dependent and constitutive channel-mediated calcium entry	G protein-regulated phospholipase C beta signaling cascade	Stimulus-dependent and constitutive channel-mediated calcium entry	All ME and CTs	6.193021	0.124345000131332	0.124180404713953	0.313150585800404	3.41770583053183	0.2086957	1.556522	0.04983389
G protein-regulated phospholipase C beta signaling cascade - Striated muscle thin myofilament organization	G protein-regulated phospholipase C beta signaling cascade	Striated muscle thin myofilament organization	All ME and CTs	6.193021	0.266808273921495	0.269510776307719	0.465226935293087	4.17018839218377	0.4642857	1.75	0.02325581
G protein-regulated phospholipase C beta signaling cascade - Support for RNA polymerase II- and III-mediated snRNA transcription	G protein-regulated phospholipase C beta signaling cascade	Support for RNA polymerase II- and III-mediated snRNA transcription	All ME and CTs	6.193021	0.0639667909632387	0.0626114948388895	0.27511111368603	3.10237146007236	0.1818182	1.969697	0.06312292
G protein-regulated phospholipase C beta signaling cascade - U2 snRNP-selective component synthesis	G protein-regulated phospholipase C beta signaling cascade	U2 snRNP-selective component synthesis	All ME and CTs	6.193021	0.102285103387241	0.10091131509854	0.325158681984185	3.52530202031256	0.1333333	1.9	0.0730897
G protein-regulated phospholipase C beta signaling cascade - Vesicle fusion with plasma membrane	G protein-regulated phospholipase C beta signaling cascade	Vesicle fusion with plasma membrane	All ME and CTs	6.193021	0.0357777482641438	0.03576541467606	0.252974884294083	3.75582763615899	0.1219512	2.146342	0.09966777
G protein-regulated phospholipase C beta signaling cascade - Vesicle tethering at plasma membrane	G protein-regulated phospholipase C beta signaling cascade	Vesicle tethering at plasma membrane	All ME and CTs	6.193021	0.129166178863655	0.127133664792467	0.304700518924095	3.52432049685282	0	1.900826	0.05315614
gamma-tubulin ring complex-mediated microtubule nucleation - Actin filament branching	gamma-tubulin ring complex-mediated microtubule nucleation	Actin filament branching	All ME and CTs	6.407489	0.0306497090531185	0.0300799701162	0.236237814083326	3.42129353386203	0	2.560976	0.06976745
gamma-tubulin ring complex-mediated microtubule nucleation - Acyl CoA hydrolysis	gamma-tubulin ring complex-mediated microtubule nucleation	Acyl CoA hydrolysis	All ME and CTs	6.407489	0.142616996340926	0.141810939402	0.328511672571541	3.50211144334075	0.2374101	2.007194	0.06644518
gamma-tubulin ring complex-mediated microtubule nucleation - alpha and beta tubulin biogenesis and heterodimer assembly	gamma-tubulin ring complex-mediated microtubule nucleation	alpha and beta tubulin biogenesis and heterodimer assembly	All ME and CTs	6.407489	0.226618195507068	0.226124562746106	0.438627163881001	4.87728466494313	0.09036145	2.295181	0.006644518
gamma-tubulin ring complex-mediated microtubule nucleation - Basement membrane attachment to cell surface	gamma-tubulin ring complex-mediated microtubule nucleation	Basement membrane attachment to cell surface	All ME and CTs	6.407489	0.211062475335074	0.209613739562415	0.392416419413359	3.8314248282755	0.4127907	1.866279	0.02990033
gamma-tubulin ring complex-mediated microtubule nucleation - Cellular xenobiotic uptake and efflux	gamma-tubulin ring complex-mediated microtubule nucleation	Cellular xenobiotic uptake and efflux	All ME and CTs	6.407489	0.154889348510324	0.154158953583233	0.344716548984729	4.03074645998547	0.2152778	2.409722	0.01328904
gamma-tubulin ring complex-mediated microtubule nucleation - Centrosomal subdistal appendage organization for microtubule anchoring	gamma-tubulin ring complex-mediated microtubule nucleation	Centrosomal subdistal appendage organization for microtubule anchoring	All ME and CTs	6.407489	0.31019030926669	0.312559156780451	0.500716659120921	4.24786275383726	0.3830846	1.597015	0.01993356
gamma-tubulin ring complex-mediated microtubule nucleation - Centrosome biogenesis and maturation	gamma-tubulin ring complex-mediated microtubule nucleation	Centrosome biogenesis and maturation	All ME and CTs	6.407489	0.168651448465834	0.17035855105935	0.360891141059938	3.7286742018815	0.131579	1.506579	0.05980067
gamma-tubulin ring complex-mediated microtubule nucleation - Crosslinking between different cytoskeletal networks and nuclear envelope components	gamma-tubulin ring complex-mediated microtubule nucleation	Crosslinking between different cytoskeletal networks and nuclear envelope components	All ME and CTs	6.407489	0.219609807645124	0.220257616027395	0.394016402004563	3.73919650296138	0.3888889	1.95	0.03986711
gamma-tubulin ring complex-mediated microtubule nucleation - Cytosolic protein acetylation and deacetylation	gamma-tubulin ring complex-mediated microtubule nucleation	Cytosolic protein acetylation and deacetylation	All ME and CTs	6.407489	0.142224308330641	0.141406131624308	0.311868317691966	3.80727543347295	0.1575342	1.952055	0.04983389
gamma-tubulin ring complex-mediated microtubule nucleation - Endoplasmic reticulum tubulus maintenance	gamma-tubulin ring complex-mediated microtubule nucleation	Endoplasmic reticulum tubulus maintenance	All ME and CTs	6.407489	0.104639833882906	0.101840056623795	0.295427912007765	3.77516211436826	0.2612613	2.486486	0.03322259
gamma-tubulin ring complex-mediated microtubule nucleation - Endothelial support of leukocyte rolling and transmigration	gamma-tubulin ring complex-mediated microtubule nucleation	Endothelial support of leukocyte rolling and transmigration	All ME and CTs	6.407489	0.149062765374049	0.149304935568793	0.340965881228024	3.65733039640842	0.3546099	2.156028	0.04983389
gamma-tubulin ring complex-mediated microtubule nucleation - Extrinsic apoptosis pathway	gamma-tubulin ring complex-mediated microtubule nucleation	Extrinsic apoptosis pathway	All ME and CTs	6.407489	0.0373157473729777	0.0360154517989476	0.231939509585223	3.42104449147682	0.12	2.14	0.0730897
gamma-tubulin ring complex-mediated microtubule nucleation - G protein regulated RHO signaling cascade	gamma-tubulin ring complex-mediated microtubule nucleation	G protein regulated RHO signaling cascade	All ME and CTs	6.407489	0.165699449043503	0.166492128684295	0.339306743267993	3.96581515543561	0.3227848	2.044304	0.01661129
gamma-tubulin ring complex-mediated microtubule nucleation - G protein-regulated adenylate cyclase signaling cascade	gamma-tubulin ring complex-mediated microtubule nucleation	G protein-regulated adenylate cyclase signaling cascade	All ME and CTs	6.407489	0.0218450087705049	0.0227566428419048	0.305318291462223	4.49988126678031	0	1.958333	0.03322259
gamma-tubulin ring complex-mediated microtubule nucleation - Glycolysis and gluconeogenesis	gamma-tubulin ring complex-mediated microtubule nucleation	Glycolysis and gluconeogenesis	All ME and CTs	6.407489	0.0487140710794952	0.0484827256322823	0.283844320974453	3.54606805772512	0.09090909	2.345454	0.03654485
gamma-tubulin ring complex-mediated microtubule nucleation - Histone methylation and demethylation	gamma-tubulin ring complex-mediated microtubule nucleation	Histone methylation and demethylation	All ME and CTs	6.407489	0.00120599939964344	0.0011399206369788	0.122351481702391	2.33333333333333	0	3	0.06644518
gamma-tubulin ring complex-mediated microtubule nucleation - Initiation of RNA polymerase III-mediated 5S rRNA and tRNA transcription	gamma-tubulin ring complex-mediated microtubule nucleation	Initiation of RNA polymerase III-mediated 5S rRNA and tRNA transcription	All ME and CTs	6.407489	0.27117422815898	0.267229029868944	0.452882882198947	4.36536807759439	0.1947368	1.868421	0.03322259
gamma-tubulin ring complex-mediated microtubule nucleation - Intercellular bridge abscission	gamma-tubulin ring complex-mediated microtubule nucleation	Intercellular bridge abscission	All ME and CTs	6.407489	0.0388395655681475	0.0407734472868654	0.243130556043901	3.5123268853515	0	2.388889	0.04651163
gamma-tubulin ring complex-mediated microtubule nucleation - Interphase pericentriolar material organization for microtubule nucleation sites	gamma-tubulin ring complex-mediated microtubule nucleation	Interphase pericentriolar material organization for microtubule nucleation sites	All ME and CTs	6.407489	0.241914146276433	0.244178658252346	0.451870850329055	4.39510197967886	0.2068966	2.034483	0.02325581
gamma-tubulin ring complex-mediated microtubule nucleation - Leukocyte rolling on and transmigration through endothelium	gamma-tubulin ring complex-mediated microtubule nucleation	Leukocyte rolling on and transmigration through endothelium	All ME and CTs	6.407489	0.154415836843407	0.150923928202749	0.37672484404097	4.12516883950574	0.2868217	2.255814	0.02657807
gamma-tubulin ring complex-mediated microtubule nucleation - Lipid raft dynamics	gamma-tubulin ring complex-mediated microtubule nucleation	Lipid raft dynamics	All ME and CTs	6.407489	0.195406247329051	0.19365868982881	0.368982829141283	3.82608824308463	0.3431953	1.899408	0.04318937
gamma-tubulin ring complex-mediated microtubule nucleation - Microtubule depolymerization, severing and catastrophe	gamma-tubulin ring complex-mediated microtubule nucleation	Microtubule depolymerization, severing and catastrophe	All ME and CTs	6.407489	0.196566880127819	0.197463969366036	0.374019989034492	4.37770197394675	0.1588235	2.070588	0.02325581
gamma-tubulin ring complex-mediated microtubule nucleation - Microtubule plus-end tracking	gamma-tubulin ring complex-mediated microtubule nucleation	Microtubule plus-end tracking	All ME and CTs	6.407489	0.148963930894245	0.147175329760212	0.353660120767077	4.04647725616648	0.2238806	2.58209	0.02657807
gamma-tubulin ring complex-mediated microtubule nucleation - Microtubule-based retrograde vesicle and organelle transport	gamma-tubulin ring complex-mediated microtubule nucleation	Microtubule-based retrograde vesicle and organelle transport	All ME and CTs	6.407489	0.0599258097471015	0.0585517421283648	0.269338013790478	3.83238383015668	0.07142857	2.485714	0.02657807
gamma-tubulin ring complex-mediated microtubule nucleation - Mother and daughter centriole organization around microtubule triplets	gamma-tubulin ring complex-mediated microtubule nucleation	Mother and daughter centriole organization around microtubule triplets	All ME and CTs	6.407489	0.0838477091326403	0.0824069400283684	0.257621696011016	3.32360814704728	0.2815534	1.796116	0.05315614
gamma-tubulin ring complex-mediated microtubule nucleation - Nucleocytoplasmic protein transport	gamma-tubulin ring complex-mediated microtubule nucleation	Nucleocytoplasmic protein transport	All ME and CTs	6.407489	0.0252599808767301	0.0249705276448786	0.217311078422997	3.6891159572975	0	2.243243	0.03322259
gamma-tubulin ring complex-mediated microtubule nucleation - Nucleosome remodeling	gamma-tubulin ring complex-mediated microtubule nucleation	Nucleosome remodeling	All ME and CTs	6.407489	0.0114093511344671	0.0112321828290662	0.200931270608851	3.44444444444444	0	2.444444	0.02657807
gamma-tubulin ring complex-mediated microtubule nucleation - Regulation of microtubule nucleation and stabilization at Golgi	gamma-tubulin ring complex-mediated microtubule nucleation	Regulation of microtubule nucleation and stabilization at Golgi	All ME and CTs	6.407489	0.235599976272139	0.239368467701245	0.383465903481597	3.83848699833885	0.2288557	1.776119	0.03322259
gamma-tubulin ring complex-mediated microtubule nucleation - RHOA RAC1 CDC42 signaling pathway	gamma-tubulin ring complex-mediated microtubule nucleation	RHOA RAC1 CDC42 signaling pathway	All ME and CTs	6.407489	0.0223406212756297	0.0217830826527032	0.233805087139015	3.8	0	2.4	0.01993356
gamma-tubulin ring complex-mediated microtubule nucleation - Support for RNA polymerase II- and III-mediated snRNA transcription	gamma-tubulin ring complex-mediated microtubule nucleation	Support for RNA polymerase II- and III-mediated snRNA transcription	All ME and CTs	6.407489	0.0571820780972964	0.0570498139872658	0.266232465273907	3.45414091824159	0	1.594203	0.089701
gamma-tubulin ring complex-mediated microtubule nucleation - Thioredoxin-dependent peroxiredoxin-mediated peroxide detoxification	gamma-tubulin ring complex-mediated microtubule nucleation	Thioredoxin-dependent peroxiredoxin-mediated peroxide detoxification	All ME and CTs	6.407489	0.222523007089402	0.24626230656652	0.435694850079229	4.12146056965128	0.1153846	1.972528	0.02990033
gamma-tubulin ring complex-mediated microtubule nucleation - Tight junction organization	gamma-tubulin ring complex-mediated microtubule nucleation	Tight junction organization	All ME and CTs	6.407489	0.163984556790604	0.164370447010042	0.380771826886573	4.31555644795784	0.03597122	2.388489	0.006644518
gamma-tubulin ring complex-mediated microtubule nucleation - Transcription by RNA polymerase III	gamma-tubulin ring complex-mediated microtubule nucleation	Transcription by RNA polymerase III	All ME and CTs	6.407489	0.0258610451517894	0.0259002117670144	0.297852435320666	3.56039193231815	0	2.535714	0.09302326
gamma-tubulin ring complex-mediated microtubule nucleation - Transcription initiation by general transcription factors	gamma-tubulin ring complex-mediated microtubule nucleation	Transcription initiation by general transcription factors	All ME and CTs	6.407489	0.0768956420508994	0.0756006798543672	0.296870962354954	4.47456572334417	0.1341463	2.073171	0.01328904
gamma-tubulin ring complex-mediated microtubule nucleation - Vesicle tethering at cis-Golgi	gamma-tubulin ring complex-mediated microtubule nucleation	Vesicle tethering at cis-Golgi	All ME and CTs	6.407489	0.0815639433160524	0.0817582721612085	0.255593821707856	3.14012714547806	0.05825243	1.436893	0.08305648
Generation of electrochemical gradients by Na-K-ATPase - Actin biosynthesis and recycling	Generation of electrochemical gradients by Na-K-ATPase	Actin biosynthesis and recycling	All ME and CTs	7.022429	0.245659434385746	0.245722910415995	0.458470019001273	4.67377616457938	0.2813853	1.796537	0.01661129
Generation of electrochemical gradients by Na-K-ATPase - Actin filament capping	Generation of electrochemical gradients by Na-K-ATPase	Actin filament capping	All ME and CTs	7.022429	0.0608476444264755	0.0619035204932694	0.238218011898206	3.45696883889728	0.1517857	1.982143	0.0564784
Generation of electrochemical gradients by Na-K-ATPase - Cardiomyocyte pacemaker current generation	Generation of electrochemical gradients by Na-K-ATPase	Cardiomyocyte pacemaker current generation	All ME and CTs	7.022429	0.269377825707313	0.267604575907545	0.416381127134122	3.77915667547623	0.8953069	2.610108	0.03322259
Generation of electrochemical gradients by Na-K-ATPase - Carrier-mediated bicarbonate transmembrane transport	Generation of electrochemical gradients by Na-K-ATPase	Carrier-mediated bicarbonate transmembrane transport	All ME and CTs	7.022429	0.129323541881263	0.126564550053824	0.287101689858937	3.46103972791572	0.5736842	2.594737	0.04983389
Generation of electrochemical gradients by Na-K-ATPase - Carrier-mediated chloride transmembrane transport	Generation of electrochemical gradients by Na-K-ATPase	Carrier-mediated chloride transmembrane transport	All ME and CTs	7.022429	0.334583053378176	0.335418444897995	0.521896569498325	3.95564744543887	1.090253	3.212996	0.01993356
Generation of electrochemical gradients by Na-K-ATPase - Carrier-mediated sodium transmembrane transport	Generation of electrochemical gradients by Na-K-ATPase	Carrier-mediated sodium transmembrane transport	All ME and CTs	7.022429	0.253994993963477	0.252500195202136	0.43185549258778	4.24252694710267	0.2857143	2.746032	0.02325581
Generation of electrochemical gradients by Na-K-ATPase - Catecholamine metabolism	Generation of electrochemical gradients by Na-K-ATPase	Catecholamine metabolism	All ME and CTs	7.022429	0.204658675972114	0.199238654718996	0.406975640681931	3.81878254150434	0.3127962	1.85782	0.05315614
Generation of electrochemical gradients by Na-K-ATPase - Cellular urate import and export	Generation of electrochemical gradients by Na-K-ATPase	Cellular urate import and export	All ME and CTs	7.022429	0.615190078449217	0.613478340139708	0.732435359003363	4.74969188217715	0.3628809	1.878116	0.006644518
Generation of electrochemical gradients by Na-K-ATPase - Channel-mediated chloride transmembrane movement	Generation of electrochemical gradients by Na-K-ATPase	Channel-mediated chloride transmembrane movement	All ME and CTs	7.022429	0.074378644985236	0.0786979290241654	0.282656728411794	3.22216263051268	0.1833333	1.858333	0.089701
Generation of electrochemical gradients by Na-K-ATPase - Chaperone-mediated regulation of steroid nuclear receptors	Generation of electrochemical gradients by Na-K-ATPase	Chaperone-mediated regulation of steroid nuclear receptors	All ME and CTs	7.022429	0.0892278186139097	0.0888761662768389	0.290194148979679	3.14364989018031	0.2575758	2.083333	0.0564784
Generation of electrochemical gradients by Na-K-ATPase - Clathrin-mediated endocytosis	Generation of electrochemical gradients by Na-K-ATPase	Clathrin-mediated endocytosis	All ME and CTs	7.022429	0.0269838346894099	0.0267364804216826	0.240071313786358	3.99067973035608	0	2.458333	0.01661129
Generation of electrochemical gradients by Na-K-ATPase - Clathrin-mediated endosomal vesicle biogenesis for retrograde transport to the TGN	Generation of electrochemical gradients by Na-K-ATPase	Clathrin-mediated endosomal vesicle biogenesis for retrograde transport to the TGN	All ME and CTs	7.022429	0.0574629220643762	0.0564387112104489	0.23616586923984	3.32108301213639	0.04854369	2.038835	0.0730897
Generation of electrochemical gradients by Na-K-ATPase - Coenzyme A biosynthesis from pantothenate	Generation of electrochemical gradients by Na-K-ATPase	Coenzyme A biosynthesis from pantothenate	All ME and CTs	7.022429	0.0947001585226853	0.0975418123754288	0.284057575228445	3.20503819393523	0.1891892	1.736486	0.0564784
Generation of electrochemical gradients by Na-K-ATPase - Cofactor-mediated transcriptional regulation of multiple nuclear receptors	Generation of electrochemical gradients by Na-K-ATPase	Cofactor-mediated transcriptional regulation of multiple nuclear receptors	All ME and CTs	7.022429	0.250547059088969	0.248214691979312	0.442068315054063	4.5169284148275	0.2727273	2.107438	0.01328904
Generation of electrochemical gradients by Na-K-ATPase - Endoplasmic and sarcoplasmic calcium import, export and storage	Generation of electrochemical gradients by Na-K-ATPase	Endoplasmic and sarcoplasmic calcium import, export and storage	All ME and CTs	7.022429	0.089410165662212	0.0884016605162795	0.32565056138903	4.4887899374903	0	2.358974	0.01328904
Generation of electrochemical gradients by Na-K-ATPase - Formin-mediated linear actin filament nucleation and elongation	Generation of electrochemical gradients by Na-K-ATPase	Formin-mediated linear actin filament nucleation and elongation	All ME and CTs	7.022429	0.0418310232199105	0.0407578651495222	0.222362530119545	3.20656632395857	0.1518987	1.822785	0.05980067
Generation of electrochemical gradients by Na-K-ATPase - Inward rectifier potassium flux	Generation of electrochemical gradients by Na-K-ATPase	Inward rectifier potassium flux	All ME and CTs	7.022429	0.478829971585216	0.475605778432913	0.661245453240598	4.51296642851638	0.8	2.622581	0.006644518
Generation of electrochemical gradients by Na-K-ATPase - Ketone body metabolism and transport	Generation of electrochemical gradients by Na-K-ATPase	Ketone body metabolism and transport	All ME and CTs	7.022429	0.0851825627518542	0.0839043327640208	0.282521620478851	3.37605482615811	0.34375	1.96875	0.07973422
Generation of electrochemical gradients by Na-K-ATPase - Phospholipid translocation from outer to inner membrane leaflets	Generation of electrochemical gradients by Na-K-ATPase	Phospholipid translocation from outer to inner membrane leaflets	All ME and CTs	7.022429	0.168879147628484	0.170308418153055	0.352898693384456	4.10016542043392	0.2115385	2.115385	0.0564784
Generation of electrochemical gradients by Na-K-ATPase - Protein O-linked glycosylation in Golgi Apparatus	Generation of electrochemical gradients by Na-K-ATPase	Protein O-linked glycosylation in Golgi Apparatus	All ME and CTs	7.022429	0.0573895024381271	0.0558888178441541	0.245796739702351	3.26820090632236	0.1836735	1.887755	0.05980067
Generation of electrochemical gradients by Na-K-ATPase - Protein palmitoylation	Generation of electrochemical gradients by Na-K-ATPase	Protein palmitoylation	All ME and CTs	7.022429	0.0345919816397639	0.0340610871302531	0.233021088145065	3.46450450112256	0.07936508	2.174603	0.06976745
Generation of electrochemical gradients by Na-K-ATPase - Recruitment of signaling proteins to the dystrophin-glycoprotein complex	Generation of electrochemical gradients by Na-K-ATPase	Recruitment of signaling proteins to the dystrophin-glycoprotein complex	All ME and CTs	7.022429	0.0875987843928857	0.0857021949486339	0.277726661826024	3.61822631879809	0.2857143	1.691729	0.04983389
Generation of electrochemical gradients by Na-K-ATPase - Retinoic acid receptor signaling	Generation of electrochemical gradients by Na-K-ATPase	Retinoic acid receptor signaling	All ME and CTs	7.022429	0.200451088944006	0.1989955355043	0.386338179289879	4.18353084750141	0.2927928	1.801802	0.03654485
Generation of electrochemical gradients by Na-K-ATPase - SMAD signaling cascade	Generation of electrochemical gradients by Na-K-ATPase	SMAD signaling cascade	All ME and CTs	7.022429	0.0709471017853908	0.0715572569862332	0.233645286068686	3.28036434658208	0.08333334	1.795455	0.08637874
Generation of electrochemical gradients by Na-K-ATPase - Stimulus-dependent and constitutive channel-mediated calcium entry	Generation of electrochemical gradients by Na-K-ATPase	Stimulus-dependent and constitutive channel-mediated calcium entry	All ME and CTs	7.022429	0.189096722579858	0.187380833576617	0.36877232544074	4.31504967503878	0.2283105	1.60274	0.05980067
Generation of electrochemical gradients by Na-K-ATPase - Tetraspanin-enriched microdomain dynamics	Generation of electrochemical gradients by Na-K-ATPase	Tetraspanin-enriched microdomain dynamics	All ME and CTs	7.022429	0.0367266242312356	0.0365260959555581	0.215654073381446	3.42333560731883	0.1369863	2.575342	0.0730897
Generation of electrochemical gradients by Na-K-ATPase - Tight junction organization	Generation of electrochemical gradients by Na-K-ATPase	Tight junction organization	All ME and CTs	7.022429	0.143154625956683	0.145925426479778	0.36996387536932	4.69749967773726	0.1823529	2.576471	0.006644518
Generation of electrochemical gradients by Na-K-ATPase - Voltage-gated potassium flux	Generation of electrochemical gradients by Na-K-ATPase	Voltage-gated potassium flux	All ME and CTs	7.022429	0.101623296332485	0.100611382746893	0.261225939541631	3.37386583196412	0.186747	1.277108	0.05980067
Glutamate and glutamine metabolism - Aspartate and arginine metabolism	Glutamate and glutamine metabolism	Aspartate and arginine metabolism	All ME and CTs	6.125965	0.247770451358702	0.254122967059713	0.431702871752043	3.72964374226617	0.4939759	2.23494	0.03322259
Glutamate and glutamine metabolism - Assembly of core replication fork machinery	Glutamate and glutamine metabolism	Assembly of core replication fork machinery	All ME and CTs	6.125965	0.0624240179267075	0.0611745985733594	0.226989957864307	3.08833335016576	0	1.75	0.0730897
Glutamate and glutamine metabolism - Branched tryptophan-kynurenine pathway producing NAD and diverse metabolites	Glutamate and glutamine metabolism	Branched tryptophan-kynurenine pathway producing NAD and diverse metabolites	All ME and CTs	6.125965	0.169812233984778	0.172780480847551	0.377706167434182	3.7597901229795	0.4031008	2.356589	0.01993356
Glutamate and glutamine metabolism - Cardiomyocyte pacemaker current generation	Glutamate and glutamine metabolism	Cardiomyocyte pacemaker current generation	All ME and CTs	6.125965	0.0807033479483811	0.080395062199324	0.286979842281131	3.22318188888699	0.1392405	2.037975	0.08305648
Glutamate and glutamine metabolism - Carrier-mediated zinc transmembrane transport	Glutamate and glutamine metabolism	Carrier-mediated zinc transmembrane transport	All ME and CTs	6.125965	0.198447298197927	0.195546247029876	0.372594876097467	3.74390958987673	0.2297297	2.067568	0.03322259
Glutamate and glutamine metabolism - Cellular urate import and export	Glutamate and glutamine metabolism	Cellular urate import and export	All ME and CTs	6.125965	0.273396511266811	0.272292568086381	0.454358013019878	3.83499253846438	0.4497041	2.230769	0.01328904
Glutamate and glutamine metabolism - Citric acid cycle	Glutamate and glutamine metabolism	Citric acid cycle	All ME and CTs	6.125965	0.0693601184167787	0.0685008028016568	0.247656748590605	3.59986251945349	0	2.666667	0.04318937
Glutamate and glutamine metabolism - Cobalamin metabolism	Glutamate and glutamine metabolism	Cobalamin metabolism	All ME and CTs	6.125965	0.0877944830007517	0.0875981087411702	0.320813852792337	3.69375444378119	0.2337662	1.74026	0.0564784
Glutamate and glutamine metabolism - Degradation of pre-mRNA by nuclear exosome	Glutamate and glutamine metabolism	Degradation of pre-mRNA by nuclear exosome	All ME and CTs	6.125965	0.0533878289800701	0.0538738050833152	0.230188076265074	3.47718674469881	0.09090909	1.69697	0.0730897
Glutamate and glutamine metabolism - Folate cycle	Glutamate and glutamine metabolism	Folate cycle	All ME and CTs	6.125965	0.238664375073474	0.242796516618986	0.412461552328639	3.99430484979352	0.126506	1.524096	0.02657807
Glutamate and glutamine metabolism - Glutathione biosynthesis, regeneration and glutathione-dependent peroxide detoxification	Glutamate and glutamine metabolism	Glutathione biosynthesis, regeneration and glutathione-dependent peroxide detoxification	All ME and CTs	6.125965	0.210714085557542	0.212690757530516	0.39985862415737	3.66248871414652	0.4533333	1.873333	0.02657807
Glutamate and glutamine metabolism - Glycerol-3-phosphate pathway	Glutamate and glutamine metabolism	Glycerol-3-phosphate pathway	All ME and CTs	6.125965	0.105997695099746	0.105787484171255	0.304408883023407	3.8511287837289	0.2244898	1.887755	0.04651163
Glutamate and glutamine metabolism - gp130 receptor signaling	Glutamate and glutamine metabolism	gp130 receptor signaling	All ME and CTs	6.125965	0.107590771234417	0.10535517141922	0.249665196136302	3.09763687409096	0.2689076	1.831933	0.07973422
Glutamate and glutamine metabolism - HDL synthesis and organization for reverse lipid transport	Glutamate and glutamine metabolism	HDL synthesis and organization for reverse lipid transport	All ME and CTs	6.125965	0.160748039421936	0.158185053337311	0.320922194540444	3.68499415581971	0.2014388	1.640288	0.04983389
Glutamate and glutamine metabolism - Ketone body metabolism and transport	Glutamate and glutamine metabolism	Ketone body metabolism and transport	All ME and CTs	6.125965	0.206005347488748	0.204716106044619	0.37486975262716	3.74780131740869	0.3636364	2.071429	0.01661129
Glutamate and glutamine metabolism - Lipid droplet biogenesis	Glutamate and glutamine metabolism	Lipid droplet biogenesis	All ME and CTs	6.125965	0.0695610019793259	0.0693098284078785	0.287431935456202	3.96779413217963	0.07352941	2.117647	0.04651163
Glutamate and glutamine metabolism - Lysine metabolism	Glutamate and glutamine metabolism	Lysine metabolism	All ME and CTs	6.125965	0.184339328406574	0.18201363344412	0.400998786181578	4.35196124484213	0.2265625	1.992188	0.02990033
Glutamate and glutamine metabolism - Malate aspartate shuttle	Glutamate and glutamine metabolism	Malate aspartate shuttle	All ME and CTs	6.125965	0.249123873349564	0.255058188602583	0.449540057412053	3.71908656487464	0.56875	2.90625	0.02990033
Glutamate and glutamine metabolism - Mitochondrial tRNA amino acid activation	Glutamate and glutamine metabolism	Mitochondrial tRNA amino acid activation	All ME and CTs	6.125965	0.0220782615760338	0.0215844240489276	0.243472303271903	3.24387722190246	0	1.36	0.07973422
Glutamate and glutamine metabolism - mTORC1 signaling pathway	Glutamate and glutamine metabolism	mTORC1 signaling pathway	All ME and CTs	6.125965	0.0165744263923584	0.017890368447982	0.240242090587187	3.61904761904762	0	2.142857	0.05315614
Glutamate and glutamine metabolism - Phase II biotransformation via glucuronidation	Glutamate and glutamine metabolism	Phase II biotransformation via glucuronidation	All ME and CTs	6.125965	0.358727854478621	0.352186300393031	0.531104474389491	4.07378140549739	0.486631	2.037433	0.03654485
Glutamate and glutamine metabolism - Phase II biotransformation via gluthatione conjugation	Glutamate and glutamine metabolism	Phase II biotransformation via gluthatione conjugation	All ME and CTs	6.125965	0.046678068594949	0.0489934210843504	0.265695091265131	3.83493959207454	0.09615385	2.326923	0.0730897
Glutamate and glutamine metabolism - Polyamine biosynthesis and interconversion	Glutamate and glutamine metabolism	Polyamine biosynthesis and interconversion	All ME and CTs	6.125965	0.085265226596843	0.100446916812225	0.329372448151715	3.84191102029058	0.06976745	2.313953	0.04318937
Glutamate and glutamine metabolism - Purine biosynthesis and salvage	Glutamate and glutamine metabolism	Purine biosynthesis and salvage	All ME and CTs	6.125965	0.103960520065229	0.103985332592792	0.28748886069772	3.84383794240703	0.1960784	2.078431	0.04318937
Glutamate and glutamine metabolism - Pyrimidine biosynthesis and salvage	Glutamate and glutamine metabolism	Pyrimidine biosynthesis and salvage	All ME and CTs	6.125965	0.124432409901921	0.124398888928891	0.30504771024302	3.60114727851646	0.09565217	1.608696	0.04983389
Glutamate and glutamine metabolism - Restriction point	Glutamate and glutamine metabolism	Restriction point	All ME and CTs	6.125965	0.232474466202854	0.230671083728322	0.401538553156709	4.06103538389696	0.2530864	2.277778	0.03322259
Glutamate and glutamine metabolism - Semaphorin receptor signaling	Glutamate and glutamine metabolism	Semaphorin receptor signaling	All ME and CTs	6.125965	0.0462451175709802	0.0464330861334536	0.225760867062654	3.29739501237808	0.0862069	2.293103	0.089701
Glutamate and glutamine metabolism - Serine and glycine metabolism	Glutamate and glutamine metabolism	Serine and glycine metabolism	All ME and CTs	6.125965	0.125775765097953	0.125081720402155	0.312150842065555	3.51126762685227	0.2743363	1.964602	0.05980067
Glutamate and glutamine metabolism - Stimulus-dependent and constitutive channel-mediated calcium entry	Glutamate and glutamine metabolism	Stimulus-dependent and constitutive channel-mediated calcium entry	All ME and CTs	6.125965	0.129533241181062	0.13089334170039	0.29529537887608	3.58967219686941	0.184	1.544	0.04983389
Glutathione biosynthesis, regeneration and glutathione-dependent peroxide detoxification - Actin filament capping	Glutathione biosynthesis, regeneration and glutathione-dependent peroxide detoxification	Actin filament capping	All ME and CTs	6.931271	0.0364386522997612	0.0359209536848531	0.230985373062093	3.4617811766223	0	2.164557	0.09302326
Glutathione biosynthesis, regeneration and glutathione-dependent peroxide detoxification - Basement membrane attachment to cell surface	Glutathione biosynthesis, regeneration and glutathione-dependent peroxide detoxification	Basement membrane attachment to cell surface	All ME and CTs	6.931271	0.331363107005289	0.333606053248509	0.51045745497061	4.21803475923156	0.2650602	1.60241	0.01661129
Glutathione biosynthesis, regeneration and glutathione-dependent peroxide detoxification - Catecholamine metabolism	Glutathione biosynthesis, regeneration and glutathione-dependent peroxide detoxification	Catecholamine metabolism	All ME and CTs	6.931271	0.134807135214676	0.133028208551936	0.32180157116373	3.40515033763077	0.2333333	1.609524	0.06976745
Glutathione biosynthesis, regeneration and glutathione-dependent peroxide detoxification - Cellular xenobiotic uptake and efflux	Glutathione biosynthesis, regeneration and glutathione-dependent peroxide detoxification	Cellular xenobiotic uptake and efflux	All ME and CTs	6.931271	0.0562016783074865	0.0559202399548932	0.247021581713789	3.54356605614012	0.08695652	2.626087	0.0564784
Glutathione biosynthesis, regeneration and glutathione-dependent peroxide detoxification - Cytosolic protein acetylation and deacetylation	Glutathione biosynthesis, regeneration and glutathione-dependent peroxide detoxification	Cytosolic protein acetylation and deacetylation	All ME and CTs	6.931271	0.0555353275021604	0.0547805958760772	0.235835107669892	3.40820725466653	0.09322034	1.559322	0.089701
Glutathione biosynthesis, regeneration and glutathione-dependent peroxide detoxification - Endothelial support of leukocyte rolling and transmigration	Glutathione biosynthesis, regeneration and glutathione-dependent peroxide detoxification	Endothelial support of leukocyte rolling and transmigration	All ME and CTs	6.931271	0.227301053966591	0.226959923743219	0.41473252252358	4.28465297908613	0.2014388	1.917266	0.01993356
Glutathione biosynthesis, regeneration and glutathione-dependent peroxide detoxification - ERK 1 2 signaling cascade	Glutathione biosynthesis, regeneration and glutathione-dependent peroxide detoxification	ERK 1 2 signaling cascade	All ME and CTs	6.931271	0.175565062156649	0.176787857710493	0.356381871892581	4.44949189442185	0.1904762	2.047619	0.01661129
Glutathione biosynthesis, regeneration and glutathione-dependent peroxide detoxification - Fibroblast growth factor receptor signaling	Glutathione biosynthesis, regeneration and glutathione-dependent peroxide detoxification	Fibroblast growth factor receptor signaling	All ME and CTs	6.931271	0.0987326229542665	0.0987524758804618	0.268268758006816	3.39371997279436	0.1818182	1.433155	0.089701
Glutathione biosynthesis, regeneration and glutathione-dependent peroxide detoxification - Glutamate and glutamine metabolism	Glutathione biosynthesis, regeneration and glutathione-dependent peroxide detoxification	Glutamate and glutamine metabolism	All ME and CTs	6.931271	0.114408836473719	0.116752865386846	0.292169732101072	3.68683292222878	0.1231527	2.098522	0.02657807
Glutathione biosynthesis, regeneration and glutathione-dependent peroxide detoxification - Immunoproteasome organization	Glutathione biosynthesis, regeneration and glutathione-dependent peroxide detoxification	Immunoproteasome organization	All ME and CTs	6.931271	0.159220620409903	0.158464747460244	0.332645007065306	3.45687519171916	0.161157	1.603306	0.0730897
Glutathione biosynthesis, regeneration and glutathione-dependent peroxide detoxification - Interaction of integrin with complement and coagulation factors	Glutathione biosynthesis, regeneration and glutathione-dependent peroxide detoxification	Interaction of integrin with complement and coagulation factors	All ME and CTs	6.931271	0.105370831849412	0.104076605724336	0.28734193319545	3.35524746847214	0.09782609	1.461957	0.04318937
Glutathione biosynthesis, regeneration and glutathione-dependent peroxide detoxification - JNK signaling cascade	Glutathione biosynthesis, regeneration and glutathione-dependent peroxide detoxification	JNK signaling cascade	All ME and CTs	6.931271	0.0840174097511008	0.0842108040259615	0.299154464651668	4.1520676777427	0.04195804	1.86014	0.01661129
Glutathione biosynthesis, regeneration and glutathione-dependent peroxide detoxification - Leukocyte rolling on and transmigration through endothelium	Glutathione biosynthesis, regeneration and glutathione-dependent peroxide detoxification	Leukocyte rolling on and transmigration through endothelium	All ME and CTs	6.931271	0.130938255257557	0.13016691870554	0.337371401542931	3.69154412801117	0.1122449	2.061224	0.03322259
Glutathione biosynthesis, regeneration and glutathione-dependent peroxide detoxification - Malate aspartate shuttle	Glutathione biosynthesis, regeneration and glutathione-dependent peroxide detoxification	Malate aspartate shuttle	All ME and CTs	6.931271	0.434052757033533	0.43408502578125	0.574258315356446	4.25995693570305	0.5703125	2.130208	0.03654485
Glutathione biosynthesis, regeneration and glutathione-dependent peroxide detoxification - NADPH-independent ROS detoxification	Glutathione biosynthesis, regeneration and glutathione-dependent peroxide detoxification	NADPH-independent ROS detoxification	All ME and CTs	6.931271	0.322297053633933	0.318899784837034	0.4778793235906	4.11798758439637	0.4188791	2.238938	0.04983389
Glutathione biosynthesis, regeneration and glutathione-dependent peroxide detoxification - Neuregulin receptor signaling	Glutathione biosynthesis, regeneration and glutathione-dependent peroxide detoxification	Neuregulin receptor signaling	All ME and CTs	6.931271	0.130152736776078	0.12846010302625	0.303524336452722	3.40099845059724	0.255814	1.809302	0.0730897
Glutathione biosynthesis, regeneration and glutathione-dependent peroxide detoxification - Non-canonical WNT receptor signaling	Glutathione biosynthesis, regeneration and glutathione-dependent peroxide detoxification	Non-canonical WNT receptor signaling	All ME and CTs	6.931271	0.028062640191908	0.0287370020319936	0.208548529032182	3.19231018820907	0.1571429	1.828571	0.089701
Glutathione biosynthesis, regeneration and glutathione-dependent peroxide detoxification - Notch ligand presentation	Glutathione biosynthesis, regeneration and glutathione-dependent peroxide detoxification	Notch ligand presentation	All ME and CTs	6.931271	0.0544773601328769	0.0544967073513737	0.217986829405495	3.00286183924277	0.2204724	1.771654	0.089701
Glutathione biosynthesis, regeneration and glutathione-dependent peroxide detoxification - Phase II biotransformation via glucuronidation	Glutathione biosynthesis, regeneration and glutathione-dependent peroxide detoxification	Phase II biotransformation via glucuronidation	All ME and CTs	6.931271	0.201827744658535	0.202662224914165	0.369005054682422	3.51046714036895	0.7706093	2.430108	0.03654485
Glutathione biosynthesis, regeneration and glutathione-dependent peroxide detoxification - Phase II biotransformation via gluthatione conjugation	Glutathione biosynthesis, regeneration and glutathione-dependent peroxide detoxification	Phase II biotransformation via gluthatione conjugation	All ME and CTs	6.931271	0.373223798849493	0.381631085026566	0.547651387552247	4.75829849363104	0.5593221	2.819209	0.003322259
Glutathione biosynthesis, regeneration and glutathione-dependent peroxide detoxification - Prostanoid synthesis from arachidonic acid	Glutathione biosynthesis, regeneration and glutathione-dependent peroxide detoxification	Prostanoid synthesis from arachidonic acid	All ME and CTs	6.931271	0.261340545565498	0.26167533265622	0.430197634269773	4.38601605897034	0.2265372	1.880259	0.02657807
Glutathione biosynthesis, regeneration and glutathione-dependent peroxide detoxification - Proteasomal core organization	Glutathione biosynthesis, regeneration and glutathione-dependent peroxide detoxification	Proteasomal core organization	All ME and CTs	6.931271	0.0707937802387925	0.0700429116243248	0.280171646497299	3.90350385780355	0.2204724	2.527559	0.04983389
Glutathione biosynthesis, regeneration and glutathione-dependent peroxide detoxification - Proteasome assembly	Glutathione biosynthesis, regeneration and glutathione-dependent peroxide detoxification	Proteasome assembly	All ME and CTs	6.931271	0.0927777431724846	0.092580973240098	0.270293875896378	3.28214452544766	0.2643678	1.586207	0.07641196
Glutathione biosynthesis, regeneration and glutathione-dependent peroxide detoxification - Regulation of nuclear and cytoplasmic mRNA fate by the exon junction complex	Glutathione biosynthesis, regeneration and glutathione-dependent peroxide detoxification	Regulation of nuclear and cytoplasmic mRNA fate by the exon junction complex	All ME and CTs	6.931271	0.0527302076959647	0.0530756792774092	0.240736116722535	3.64421369836402	0.09821428	2.196429	0.07641196
Glutathione biosynthesis, regeneration and glutathione-dependent peroxide detoxification - Regulation of proteasomal proteolysis by signalosome	Glutathione biosynthesis, regeneration and glutathione-dependent peroxide detoxification	Regulation of proteasomal proteolysis by signalosome	All ME and CTs	6.931271	0.0713205799543989	0.0730947683761005	0.259665331014399	3.07465900704373	0.06993007	1.755245	0.08637874
Glutathione biosynthesis, regeneration and glutathione-dependent peroxide detoxification - Retinoid metabolism and intracellular transport	Glutathione biosynthesis, regeneration and glutathione-dependent peroxide detoxification	Retinoid metabolism and intracellular transport	All ME and CTs	6.931271	0.040000271527606	0.0398678363877531	0.227560234662681	3.55243354608852	0.06741573	2.168539	0.06644518
Glutathione biosynthesis, regeneration and glutathione-dependent peroxide detoxification - Step 1 and 2 catalysis during pre-mRNA splicing	Glutathione biosynthesis, regeneration and glutathione-dependent peroxide detoxification	Step 1 and 2 catalysis during pre-mRNA splicing	All ME and CTs	6.931271	0.0517422401331728	0.0519879030259757	0.231665392431541	3.43748279301606	0	1.622807	0.089701
Glutathione biosynthesis, regeneration and glutathione-dependent peroxide detoxification - Thioredoxin-dependent peroxiredoxin-mediated peroxide detoxification	Glutathione biosynthesis, regeneration and glutathione-dependent peroxide detoxification	Thioredoxin-dependent peroxiredoxin-mediated peroxide detoxification	All ME and CTs	6.931271	0.328469613787225	0.332116341425165	0.483424359438349	4.32698569650119	0.461318	2.598854	0.009966778
Glutathione biosynthesis, regeneration and glutathione-dependent peroxide detoxification - TREX-2-mediated nuclear mRNA export	Glutathione biosynthesis, regeneration and glutathione-dependent peroxide detoxification	TREX-2-mediated nuclear mRNA export	All ME and CTs	6.931271	0.18245741230995	0.179840360635911	0.358270208639383	3.8754368555448	0.1960784	1.6	0.03986711
Glutathione biosynthesis, regeneration and glutathione-dependent peroxide detoxification - TREX-mediated coupling of splicing and mRNA export	Glutathione biosynthesis, regeneration and glutathione-dependent peroxide detoxification	TREX-mediated coupling of splicing and mRNA export	All ME and CTs	6.931271	0.174104417037323	0.176081661526182	0.375838168299581	4.62166888226023	0.09663866	2.063025	0.01328904
Glutathione biosynthesis, regeneration and glutathione-dependent peroxide detoxification - U1 and U2 snRNP recruitment and pre-spliceosome assembly	Glutathione biosynthesis, regeneration and glutathione-dependent peroxide detoxification	U1 and U2 snRNP recruitment and pre-spliceosome assembly	All ME and CTs	6.931271	0.1470370728016	0.150693844983072	0.334290276206989	3.70161025494757	0.3100437	1.925764	0.06312292
Glycerol-3-phosphate pathway - Acyl CoA hydrolysis	Glycerol-3-phosphate pathway	Acyl CoA hydrolysis	All ME and CTs	6.286864	0.563583688585991	0.553351379570862	0.686155710667869	4.93655400012788	0.6133333	2.351111	0.003322259
Glycerol-3-phosphate pathway - Bridge-mediated phospholipid transfer at organelle contact sites	Glycerol-3-phosphate pathway	Bridge-mediated phospholipid transfer at organelle contact sites	All ME and CTs	6.286864	0.313382728083785	0.311416137138142	0.499339668169779	4.09635757230224	0.2873563	1.862069	0.02657807
Glycerol-3-phosphate pathway - Early endocytic vesicle and endosome fusion	Glycerol-3-phosphate pathway	Early endocytic vesicle and endosome fusion	All ME and CTs	6.286864	0.103381075961816	0.101777018489815	0.270436077701509	3.39614198505928	0.1714286	1.723809	0.089701
Glycerol-3-phosphate pathway - Electron transport chain	Glycerol-3-phosphate pathway	Electron transport chain	All ME and CTs	6.286864	0.0294564824368574	0.030477474326422	0.250094568737404	3.92680772813414	0	3.058824	0.03322259
Glycerol-3-phosphate pathway - Endoplasmic reticulum contact site-mediated cholesterol transfer	Glycerol-3-phosphate pathway	Endoplasmic reticulum contact site-mediated cholesterol transfer	All ME and CTs	6.286864	0.200289888124653	0.198912583403918	0.35574750493393	3.89646961393771	0.1538462	2.044872	0.02990033
Glycerol-3-phosphate pathway - Endosomal recycling to plasma membrane	Glycerol-3-phosphate pathway	Endosomal recycling to plasma membrane	All ME and CTs	6.286864	0.0198145640448277	0.0193690106874072	0.245634271899391	3.86363636363636	0	2.227273	0.02990033
Glycerol-3-phosphate pathway - Fatty acid activation	Glycerol-3-phosphate pathway	Fatty acid activation	All ME and CTs	6.286864	0.195782288080935	0.198183685124044	0.371095625165155	3.95988744540234	0.3154362	2.536913	0.03322259
Glycerol-3-phosphate pathway - Glutamate and glutamine metabolism	Glycerol-3-phosphate pathway	Glutamate and glutamine metabolism	All ME and CTs	6.286864	0.106140124995485	0.113874642195285	0.320919446186711	3.79067957571091	0.2121212	2.292929	0.04651163
Glycerol-3-phosphate pathway - Glycolysis and gluconeogenesis	Glycerol-3-phosphate pathway	Glycolysis and gluconeogenesis	All ME and CTs	6.286864	0.0310117517914223	0.0315132067772758	0.209337730734761	2.80970301208705	0	2.595238	0.04983389
Glycerol-3-phosphate pathway - HDL synthesis and organization for reverse lipid transport	Glycerol-3-phosphate pathway	HDL synthesis and organization for reverse lipid transport	All ME and CTs	6.286864	0.220921833162253	0.225477242427105	0.395648746145675	4.05110172225848	0.2704403	1.962264	0.02657807
Glycerol-3-phosphate pathway - Lipid droplet biogenesis	Glycerol-3-phosphate pathway	Lipid droplet biogenesis	All ME and CTs	6.286864	0.0755327721493254	0.0750375939664608	0.279139849555234	3.99038531719281	0.2933333	3.146667	0.01993356
Glycerol-3-phosphate pathway - Malate aspartate shuttle	Glycerol-3-phosphate pathway	Malate aspartate shuttle	All ME and CTs	6.286864	0.307664644247797	0.307959423008868	0.469511907210241	3.96734032428965	0.6393443	2.196721	0.02657807
Glycerol-3-phosphate pathway - Mitochondrial import and oxidative decarboxylation of pyruvate	Glycerol-3-phosphate pathway	Mitochondrial import and oxidative decarboxylation of pyruvate	All ME and CTs	6.286864	0.198139287319041	0.198732652724959	0.404718321972726	4.71240036756059	0.1605839	2.109489	0.01328904
Glycerol-3-phosphate pathway - mRNA storage, translational repression and degradation by cytosolic processing bodies	Glycerol-3-phosphate pathway	mRNA storage, translational repression and degradation by cytosolic processing bodies	All ME and CTs	6.286864	0.0413449834017977	0.0429245402109539	0.225961258846342	3.23478733069228	0.2075472	1.943396	0.09966777
Glycerol-3-phosphate pathway - MYD88-dependent signaling	Glycerol-3-phosphate pathway	MYD88-dependent signaling	All ME and CTs	6.286864	0.0332942753417617	0.0345488515291562	0.247157168631656	3.16981263015939	0	1.820513	0.08305648
Glycerol-3-phosphate pathway - Non-vesicular ceramide transport	Glycerol-3-phosphate pathway	Non-vesicular ceramide transport	All ME and CTs	6.286864	0.0581443449126141	0.0586915805841918	0.215459881355125	2.94944138570293	0.1710526	1.539474	0.089701
Glycerol-3-phosphate pathway - PC, PE, PS and PI biosynthesis	Glycerol-3-phosphate pathway	PC, PE, PS and PI biosynthesis	All ME and CTs	6.286864	0.105467983428908	0.10352579632783	0.27772785745639	3.86086766808065	0.1442308	2.115385	0.02657807
Glycerol-3-phosphate pathway - Pentose phosphate pathway	Glycerol-3-phosphate pathway	Pentose phosphate pathway	All ME and CTs	6.286864	0.294593910653776	0.287923039875406	0.467037954216502	4.34800855570017	0.2209302	2.366279	0.009966778
Glycerol-3-phosphate pathway - Phosphoglyceride remodelling via Lands cycle	Glycerol-3-phosphate pathway	Phosphoglyceride remodelling via Lands cycle	All ME and CTs	6.286864	0.279998286745619	0.280814550491283	0.442639884672701	4.24585854356776	0.3333333	1.983051	0.009966778
Glycerol-3-phosphate pathway - Polyamine biosynthesis and interconversion	Glycerol-3-phosphate pathway	Polyamine biosynthesis and interconversion	All ME and CTs	6.286864	0.108187080981481	0.110103098054076	0.304146181753339	3.88998340141487	0.04950495	2.405941	0.04318937
Glycerol-3-phosphate pathway - Protein import across and into outer mitochondrial membrane	Glycerol-3-phosphate pathway	Protein import across and into outer mitochondrial membrane	All ME and CTs	6.286864	0.0388850580269619	0.0402047143026322	0.224342305808688	3.27656702434988	0	1.94	0.07641196
Glycerol-3-phosphate pathway - Pyrimidine biosynthesis and salvage	Glycerol-3-phosphate pathway	Pyrimidine biosynthesis and salvage	All ME and CTs	6.286864	0.14950997577187	0.147050973727253	0.310812285378058	3.80883139013122	0.1818182	1.931818	0.03986711
Glycerol-3-phosphate pathway - Recycling endosome dynamics	Glycerol-3-phosphate pathway	Recycling endosome dynamics	All ME and CTs	6.286864	0.0368267088570292	0.0359000170564195	0.250402618968526	4.4857605604993	0	1.9	0.01661129
Glycerol-3-phosphate pathway - Regulation of nuclear and cytoplasmic mRNA fate by the exon junction complex	Glycerol-3-phosphate pathway	Regulation of nuclear and cytoplasmic mRNA fate by the exon junction complex	All ME and CTs	6.286864	0.0301126288886946	0.0316012643256892	0.209922684449221	2.94282045640338	0.2380952	2.261905	0.09634551
Glycerol-3-phosphate pathway - Shuttle-mediated phospholipid transport	Glycerol-3-phosphate pathway	Shuttle-mediated phospholipid transport	All ME and CTs	6.286864	0.29010082347131	0.288272461265349	0.439497358978319	4.07123176541274	0.4043716	1.939891	0.03654485
Glycerol-3-phosphate pathway - Thioredoxin-dependent peroxiredoxin-mediated peroxide detoxification	Glycerol-3-phosphate pathway	Thioredoxin-dependent peroxiredoxin-mediated peroxide detoxification	All ME and CTs	6.286864	0.229199628364144	0.234761645573291	0.414547462752836	4.12780107223447	0.3544304	2.493671	0.01328904
Glycerol-3-phosphate pathway - Transcription regulation by mediator	Glycerol-3-phosphate pathway	Transcription regulation by mediator	All ME and CTs	6.286864	0.0198829305432934	0.0193581978401147	0.207728353745846	3.48843470318972	0	2.615385	0.05315614
Glycerol-3-phosphate pathway - Translation initiation	Glycerol-3-phosphate pathway	Translation initiation	All ME and CTs	6.286864	0.0025766837508927	0.00281568149015633	0.196393783938404	2.62492740763402	0	2.5	0.0564784
Glycerol-3-phosphate pathway - Transmembrane glucose transport	Glycerol-3-phosphate pathway	Transmembrane glucose transport	All ME and CTs	6.286864	0.221427646464988	0.218862805393253	0.40708481803145	4.07632920466278	0.2333333	1.72	0.03654485
Glycerol-3-phosphate pathway - Vesicle fusion with plasma membrane	Glycerol-3-phosphate pathway	Vesicle fusion with plasma membrane	All ME and CTs	6.286864	0.083731236469392	0.0820807463715541	0.272625336162662	3.88284147951945	0.1904762	2.142857	0.03654485
Glycerol-3-phosphate pathway - Vesicle tethering at plasma membrane	Glycerol-3-phosphate pathway	Vesicle tethering at plasma membrane	All ME and CTs	6.286864	0.033035801435555	0.0323421539075843	0.196162194352522	2.95137072787466	0.2391304	2.043478	0.09966777
Glycogen synthesis and glycogenolysis - Biosynthesis and Golgi import of UDP-activated sugars for glycan synthesis	Glycogen synthesis and glycogenolysis	Biosynthesis and Golgi import of UDP-activated sugars for glycan synthesis	All ME and CTs	6.344276	0.17087463572073	0.174335163371718	0.340588564203025	3.97165800945415	0.4569536	2.278146	0.006644518
Glycogen synthesis and glycogenolysis - Biosynthesis of fibril-forming collagen	Glycogen synthesis and glycogenolysis	Biosynthesis of fibril-forming collagen	All ME and CTs	6.344276	0.0839120398395322	0.0830889096208673	0.260757748278254	3.00984631874531	0.6595744	2.202128	0.09634551
Glycogen synthesis and glycogenolysis - Canonical WNT receptor signaling	Glycogen synthesis and glycogenolysis	Canonical WNT receptor signaling	All ME and CTs	6.344276	0.0176162503364012	0.0168443833910623	0.248454655018169	4.1	0	2.8	0.02325581
Glycogen synthesis and glycogenolysis - Carnitine biosynthesis and transmembrane transport	Glycogen synthesis and glycogenolysis	Carnitine biosynthesis and transmembrane transport	All ME and CTs	6.344276	0.298999192582578	0.292160368855245	0.444264478413903	4.039686925072	0.5463917	2.036083	0.03986711
Glycogen synthesis and glycogenolysis - Centriolar satelites organization	Glycogen synthesis and glycogenolysis	Centriolar satelites organization	All ME and CTs	6.344276	0.0771425466448081	0.0759239781173801	0.26663778029318	3.72614348683074	0.1309524	1.952381	0.0564784
Glycogen synthesis and glycogenolysis - Citric acid cycle	Glycogen synthesis and glycogenolysis	Citric acid cycle	All ME and CTs	6.344276	0.0529048899620132	0.054328496927578	0.235689802847581	3.2495517825158	0.07352941	2.470588	0.07641196
Glycogen synthesis and glycogenolysis - Cytosolic Dicer-mediated microRNA and endogenous siRNA processing	Glycogen synthesis and glycogenolysis	Cytosolic Dicer-mediated microRNA and endogenous siRNA processing	All ME and CTs	6.344276	0.0809816476031941	0.080538019494445	0.255470061837218	3.20708100455198	0.2365591	1.72043	0.0730897
Glycogen synthesis and glycogenolysis - Degradation of pre-mRNA by nuclear exosome	Glycogen synthesis and glycogenolysis	Degradation of pre-mRNA by nuclear exosome	All ME and CTs	6.344276	0.0481340836870377	0.0481300947504591	0.253542463417597	3.40399393938945	0.3928571	1.892857	0.089701
Glycogen synthesis and glycogenolysis - Fructose and mannose metabolism	Glycogen synthesis and glycogenolysis	Fructose and mannose metabolism	All ME and CTs	6.344276	0.426820769986932	0.421300585779288	0.600404216448743	4.13795536901888	0.5507246	2.120773	0.02325581
Glycogen synthesis and glycogenolysis - Glycolysis and gluconeogenesis	Glycogen synthesis and glycogenolysis	Glycolysis and gluconeogenesis	All ME and CTs	6.344276	0.0247818007102782	0.0244295862116422	0.194776430606336	2.86387897789336	0	2.675676	0.0730897
Glycogen synthesis and glycogenolysis - gp130 receptor signaling	Glycogen synthesis and glycogenolysis	gp130 receptor signaling	All ME and CTs	6.344276	0.0829813901283719	0.0826097691567991	0.256525072644797	3.13696243339389	0.368421	1.968421	0.06644518
Glycogen synthesis and glycogenolysis - Hedgehog receptor signaling	Glycogen synthesis and glycogenolysis	Hedgehog receptor signaling	All ME and CTs	6.344276	0.155505033417194	0.160816975389009	0.379528061918062	4.04119417640927	0.224	2.576	0.03322259
Glycogen synthesis and glycogenolysis - Heparin and heparan sulfate chain biosynthesis	Glycogen synthesis and glycogenolysis	Heparin and heparan sulfate chain biosynthesis	All ME and CTs	6.344276	0.153655660613558	0.151951706509591	0.376687003532179	4.66545410815014	0.1428571	1.915966	0.02325581
Glycogen synthesis and glycogenolysis - Immunoproteasome organization	Glycogen synthesis and glycogenolysis	Immunoproteasome organization	All ME and CTs	6.344276	0.128906861286753	0.128712093526997	0.316417229920533	3.44364329953135	0.575	2.175	0.05980067
Glycogen synthesis and glycogenolysis - Inositol metabolism and transport	Glycogen synthesis and glycogenolysis	Inositol metabolism and transport	All ME and CTs	6.344276	0.253189257654775	0.25665814439284	0.430194048840272	4.194248645551	0.1704545	2.096591	0.01328904
Glycogen synthesis and glycogenolysis - Insulin receptor signaling	Glycogen synthesis and glycogenolysis	Insulin receptor signaling	All ME and CTs	6.344276	0.480970355297907	0.484459466195163	0.629583887786665	4.71764849028059	0.4493392	2.004405	0.009966778
Glycogen synthesis and glycogenolysis - Inward rectifier potassium flux	Glycogen synthesis and glycogenolysis	Inward rectifier potassium flux	All ME and CTs	6.344276	0.0937077232316962	0.0936094966134852	0.284688675267816	3.49022797180252	0.3402062	1.57732	0.09634551
Glycogen synthesis and glycogenolysis - Malate aspartate shuttle	Glycogen synthesis and glycogenolysis	Malate aspartate shuttle	All ME and CTs	6.344276	0.31048698043757	0.311775840507488	0.442182081488985	3.92666914120217	0.5625	1.975962	0.03654485
Glycogen synthesis and glycogenolysis - Microtubule depolymerization, severing and catastrophe	Glycogen synthesis and glycogenolysis	Microtubule depolymerization, severing and catastrophe	All ME and CTs	6.344276	0.0366967155833537	0.0362541411137593	0.260852966550219	3.58889277596466	0.2682927	1.780488	0.089701
Glycogen synthesis and glycogenolysis - Microtubule plus-end tracking	Glycogen synthesis and glycogenolysis	Microtubule plus-end tracking	All ME and CTs	6.344276	0.18923420196868	0.188232263132391	0.355952036051637	4.20394110343931	0.2435897	2.185897	0.01993356
Glycogen synthesis and glycogenolysis - mTORC1 signaling pathway	Glycogen synthesis and glycogenolysis	mTORC1 signaling pathway	All ME and CTs	6.344276	0.0139236107295141	0.0144836319406244	0.224877443288641	3.63157894736842	0	2.315789	0.06976745
Glycogen synthesis and glycogenolysis - Non-canonical WNT receptor signaling	Glycogen synthesis and glycogenolysis	Non-canonical WNT receptor signaling	All ME and CTs	6.344276	0.10619302965893	0.106954505661107	0.335655097553474	4.58299597016112	0.1702128	1.978723	0.003322259
Glycogen synthesis and glycogenolysis - Pentose phosphate pathway	Glycogen synthesis and glycogenolysis	Pentose phosphate pathway	All ME and CTs	6.344276	0.268259695640373	0.268889367902501	0.424183762199133	4.23337241918836	0.3208556	2.128342	0.01661129
Glycogen synthesis and glycogenolysis - Proline metabolism	Glycogen synthesis and glycogenolysis	Proline metabolism	All ME and CTs	6.344276	0.314591921139404	0.314541971389314	0.498870330966922	4.03169973877777	0.7903226	2.016129	0.02990033
Glycogen synthesis and glycogenolysis - Protein N-linked glycosylation in ER	Glycogen synthesis and glycogenolysis	Protein N-linked glycosylation in ER	All ME and CTs	6.344276	0.146004593578268	0.147764907009861	0.335312673599301	3.96130907649393	0.1307692	2.015385	0.04318937
Glycogen synthesis and glycogenolysis - Pyrimidine biosynthesis and salvage	Glycogen synthesis and glycogenolysis	Pyrimidine biosynthesis and salvage	All ME and CTs	6.344276	0.138608275142461	0.142420471507474	0.338822895925038	3.87495612188598	0.2177419	1.709677	0.03654485
Glycogen synthesis and glycogenolysis - Transmembrane glucose transport	Glycogen synthesis and glycogenolysis	Transmembrane glucose transport	All ME and CTs	6.344276	0.2716745743455	0.269524386801749	0.436866451134703	4.17071111777396	0.4450549	2.126374	0.02325581
Glycogen synthesis and glycogenolysis - Voltage-gated potassium flux	Glycogen synthesis and glycogenolysis	Voltage-gated potassium flux	All ME and CTs	6.344276	0.0915589417250908	0.0902491036621536	0.280247216635109	3.79409516654049	0.06315789	1.336842	0.05980067
Glycolysis and gluconeogenesis - Beta-oxidation	Glycolysis and gluconeogenesis	Beta-oxidation	All ME and CTs	5.659608	0.0301695279180949	0.0299259814725486	0.239407851780389	3.39662819122469	0	3.375	0.07973422
Glycolysis and gluconeogenesis - Biosynthesis and Golgi import of UDP-activated sugars for glycan synthesis	Glycolysis and gluconeogenesis	Biosynthesis and Golgi import of UDP-activated sugars for glycan synthesis	All ME and CTs	5.659608	0.0836646953548477	0.0842839550959636	0.239741027828519	3.46321890306875	0.1111111	2.044445	0.04983389
Glycolysis and gluconeogenesis - Bone morphogenetic protein receptor signaling	Glycolysis and gluconeogenesis	Bone morphogenetic protein receptor signaling	All ME and CTs	5.659608	0.108080024753001	0.107310768546136	0.254366266183435	3.20857189522627	0.1111111	1.574074	0.0730897
Glycolysis and gluconeogenesis - Branched tryptophan-kynurenine pathway producing NAD and diverse metabolites	Glycolysis and gluconeogenesis	Branched tryptophan-kynurenine pathway producing NAD and diverse metabolites	All ME and CTs	5.659608	0.0759544671814138	0.0761068840343992	0.256360030431661	3.39912768864957	0.5526316	2.947368	0.05980067
Glycolysis and gluconeogenesis - Bridge-mediated phospholipid transfer at organelle contact sites	Glycolysis and gluconeogenesis	Bridge-mediated phospholipid transfer at organelle contact sites	All ME and CTs	5.659608	0.115705342817569	0.113830747423331	0.291406713403728	3.68457017153016	0	1.72	0.0564784
Glycolysis and gluconeogenesis - Carnitine biosynthesis and transmembrane transport	Glycolysis and gluconeogenesis	Carnitine biosynthesis and transmembrane transport	All ME and CTs	5.659608	0.22100579702126	0.218008577222545	0.36717234058534	3.3286434780315	1.105263	3.013158	0.03986711
Glycolysis and gluconeogenesis - Carrier-mediated zinc transmembrane transport	Glycolysis and gluconeogenesis	Carrier-mediated zinc transmembrane transport	All ME and CTs	5.659608	0.162001603298531	0.162064372052508	0.377167993140382	3.66583805315207	0.2909091	2.254545	0.03322259
Glycolysis and gluconeogenesis - Catalytic spliceosome activation	Glycolysis and gluconeogenesis	Catalytic spliceosome activation	All ME and CTs	5.659608	0.0303311519742972	0.0303534630097494	0.259016217683195	3.93333333333333	0	1.8	0.089701
Glycolysis and gluconeogenesis - Cholesterol biosynthesis from farnesyl pyrophosphate	Glycolysis and gluconeogenesis	Cholesterol biosynthesis from farnesyl pyrophosphate	All ME and CTs	5.659608	0.0858258010900848	0.084627076398096	0.25791108997515	3.55332666439486	0	1.238095	0.06644518
Glycolysis and gluconeogenesis - Citric acid cycle	Glycolysis and gluconeogenesis	Citric acid cycle	All ME and CTs	5.659608	0.0357271993858899	0.035715480909932	0.207799161657786	2.84556938903835	0.2272727	2.863636	0.05980067
Glycolysis and gluconeogenesis - Cobalamin metabolism	Glycolysis and gluconeogenesis	Cobalamin metabolism	All ME and CTs	5.659608	0.0484463557884306	0.0506274341066415	0.223459019505176	2.98801105602287	0	2.103448	0.07973422
Glycolysis and gluconeogenesis - Cytosolic protein acetylation and deacetylation	Glycolysis and gluconeogenesis	Cytosolic protein acetylation and deacetylation	All ME and CTs	5.659608	0.0783931906960849	0.0763582232336232	0.257206646681678	3.04437748062889	0.1578947	2.263158	0.0564784
Glycolysis and gluconeogenesis - Folate cycle	Glycolysis and gluconeogenesis	Folate cycle	All ME and CTs	5.659608	0.147544784221055	0.146629192854056	0.32359546009171	3.40677344219074	0.4482759	2.155172	0.04983389
Glycolysis and gluconeogenesis - Fructose and mannose metabolism	Glycolysis and gluconeogenesis	Fructose and mannose metabolism	All ME and CTs	5.659608	0.301540594635505	0.295855493908493	0.548833380004161	3.55900622755409	1.434783	3.376812	0.02990033
Glycolysis and gluconeogenesis - gamma-tubulin ring complex-mediated microtubule nucleation	Glycolysis and gluconeogenesis	gamma-tubulin ring complex-mediated microtubule nucleation	All ME and CTs	5.659608	0.119844738999262	0.121249963715516	0.32333323657471	3.67463349330884	0	1.708333	0.03654485
Glycolysis and gluconeogenesis - Glycerol-3-phosphate pathway	Glycolysis and gluconeogenesis	Glycerol-3-phosphate pathway	All ME and CTs	5.659608	0.066296154581261	0.0662075214306815	0.217296480593006	3.05437073359709	0	2.076923	0.04983389
Glycolysis and gluconeogenesis - Glycogen synthesis and glycogenolysis	Glycolysis and gluconeogenesis	Glycogen synthesis and glycogenolysis	All ME and CTs	5.659608	0.0564096555112779	0.0558065731496672	0.193060577382633	2.91212220944799	0.5675676	2.594594	0.0730897
Glycolysis and gluconeogenesis - Ketone body metabolism and transport	Glycolysis and gluconeogenesis	Ketone body metabolism and transport	All ME and CTs	5.659608	0.126881988217878	0.128356904140782	0.365104082889336	3.66951214540546	0.3555556	2.266667	0.04983389
Glycolysis and gluconeogenesis - Lysine metabolism	Glycolysis and gluconeogenesis	Lysine metabolism	All ME and CTs	5.659608	0.133744133375592	0.131763319589808	0.295889559780621	3.54990415089539	0.2807018	2.596491	0.06312292
Glycolysis and gluconeogenesis - Mammalian circadian clock oscillation	Glycolysis and gluconeogenesis	Mammalian circadian clock oscillation	All ME and CTs	5.659608	0.115330484061558	0.117128776282905	0.299849667284237	3.91870865892922	0.2	1.76	0.02657807
Glycolysis and gluconeogenesis - Mitochondrial coupling to microtubule transport system	Glycolysis and gluconeogenesis	Mitochondrial coupling to microtubule transport system	All ME and CTs	5.659608	0.118617449323286	0.116654123362972	0.304729138580824	3.51373029736279	0.2040816	1.612245	0.03986711
Glycolysis and gluconeogenesis - Mitochondrial fusion	Glycolysis and gluconeogenesis	Mitochondrial fusion	All ME and CTs	5.659608	0.334288230511062	0.336889177858126	0.479131275176001	4.20769428268305	0.1777778	2.033333	0.01993356
Glycolysis and gluconeogenesis - Mitochondrial import and oxidative decarboxylation of pyruvate	Glycolysis and gluconeogenesis	Mitochondrial import and oxidative decarboxylation of pyruvate	All ME and CTs	5.659608	0.176399893865119	0.177522293639498	0.324612194083653	3.87873612724428	0.2428571	2.485714	0.01661129
Glycolysis and gluconeogenesis - Mitochondrial tRNA amino acid activation	Glycolysis and gluconeogenesis	Mitochondrial tRNA amino acid activation	All ME and CTs	5.659608	0.0277733126256649	0.0268311406065405	0.202022705743363	3.76470588235294	0	1.764706	0.06312292
Glycolysis and gluconeogenesis - NADPH-independent ROS detoxification	Glycolysis and gluconeogenesis	NADPH-independent ROS detoxification	All ME and CTs	5.659608	0.147370391231307	0.146834183968492	0.348051399036426	3.2111639347882	0.6851852	2	0.02325581
Glycolysis and gluconeogenesis - Nonsense-mediated mRNA decay pathway	Glycolysis and gluconeogenesis	Nonsense-mediated mRNA decay pathway	All ME and CTs	5.659608	0.110954471198051	0.110302542436095	0.266391045883399	3.65272007601002	0	1.735849	0.03322259
Glycolysis and gluconeogenesis - Pentose phosphate pathway	Glycolysis and gluconeogenesis	Pentose phosphate pathway	All ME and CTs	5.659608	0.171406675978765	0.16992183759916	0.35655729856873	3.76357483343387	0.1803279	1.852459	0.05315614
Glycolysis and gluconeogenesis - Phosphoglyceride remodelling via Lands cycle	Glycolysis and gluconeogenesis	Phosphoglyceride remodelling via Lands cycle	All ME and CTs	5.659608	0.102176001158139	0.103011354977076	0.293010076379237	3.50849632654554	0.3555556	1.377778	0.0564784
Glycolysis and gluconeogenesis - Protein N-linked glycosylation in ER	Glycolysis and gluconeogenesis	Protein N-linked glycosylation in ER	All ME and CTs	5.659608	0.0886846346790685	0.0893163780859507	0.317569344305602	3.7895885624108	0	1.972222	0.0564784
Glycolysis and gluconeogenesis - Pyrimidine biosynthesis and salvage	Glycolysis and gluconeogenesis	Pyrimidine biosynthesis and salvage	All ME and CTs	5.659608	0.0503646521964112	0.0506964346177536	0.223763573485257	2.75684252130793	0.3793103	2.172414	0.08305648
Glycolysis and gluconeogenesis - Regulation of nuclear and cytoplasmic mRNA fate by the exon junction complex	Glycolysis and gluconeogenesis	Regulation of nuclear and cytoplasmic mRNA fate by the exon junction complex	All ME and CTs	5.659608	0.0200666951263078	0.0203281573891218	0.216833678817299	3.66666666666667	0	1.916667	0.09966777
Glycolysis and gluconeogenesis - Restriction point	Glycolysis and gluconeogenesis	Restriction point	All ME and CTs	5.659608	0.0995689460287219	0.101640916864154	0.276809305502378	3.49480730524887	0.106383	1.638298	0.04318937
Glycolysis and gluconeogenesis - Roundabout signaling	Glycolysis and gluconeogenesis	Roundabout signaling	All ME and CTs	5.659608	0.230188084198599	0.232673840219926	0.386782487638318	4.12931116098557	0.06493507	0.9610389	0.02990033
Glycolysis and gluconeogenesis - Serine and glycine metabolism	Glycolysis and gluconeogenesis	Serine and glycine metabolism	All ME and CTs	5.659608	0.0433922306152392	0.0450821488172877	0.230820601944513	2.76009234408166	0.2	2.32	0.06976745
Glycolysis and gluconeogenesis - Shuttle-mediated phospholipid transport	Glycolysis and gluconeogenesis	Shuttle-mediated phospholipid transport	All ME and CTs	5.659608	0.187824279477131	0.188451815609169	0.349591773883675	3.48142656618776	0.2463768	1.985507	0.03322259
Glycolysis and gluconeogenesis - Smooth muscle thin myofilament organization	Glycolysis and gluconeogenesis	Smooth muscle thin myofilament organization	All ME and CTs	5.659608	0.153604125815697	0.155219270655092	0.405470747833711	3.64285024412455	0	1.265306	0.02657807
Glycolysis and gluconeogenesis - Transmembrane glucose transport	Glycolysis and gluconeogenesis	Transmembrane glucose transport	All ME and CTs	5.659608	0.149310769584893	0.147921099590679	0.332173697326438	3.74415268450058	0.3859649	1.859649	0.04651163
Glycolysis and gluconeogenesis - U2 snRNP-selective component synthesis	Glycolysis and gluconeogenesis	U2 snRNP-selective component synthesis	All ME and CTs	5.659608	0.0792647197812564	0.0799908215810041	0.213308857549344	2.88883066144814	0.1041667	1.791667	0.09302326
gp130 receptor signaling - Basement membrane assembly and organization	gp130 receptor signaling	Basement membrane assembly and organization	All ME and CTs	7.180746	0.0137290412403078	0.0135428584051061	0.18508573153645	2.82872477764566	0	2.121212	0.09966777
gp130 receptor signaling - Biosynthesis and Golgi import of UDP-activated sugars for glycan synthesis	gp130 receptor signaling	Biosynthesis and Golgi import of UDP-activated sugars for glycan synthesis	All ME and CTs	7.180746	0.219352996151952	0.220207183220335	0.394100950922107	4.60193969508661	0.2698413	1.849206	0.02325581
gp130 receptor signaling - Carrier-mediated zinc transmembrane transport	gp130 receptor signaling	Carrier-mediated zinc transmembrane transport	All ME and CTs	7.180746	0.436159386399325	0.434307119210409	0.614020409918164	5.16395837722773	0.4388715	2.128527	0.006644518
gp130 receptor signaling - Cellular uptake and export of free and transferrin-bound iron	gp130 receptor signaling	Cellular uptake and export of free and transferrin-bound iron	All ME and CTs	7.180746	0.11406068685521	0.115007521716447	0.310589175413877	3.3209278537372	0.2335329	1.712575	0.07973422
gp130 receptor signaling - Centriolar satelites organization	gp130 receptor signaling	Centriolar satelites organization	All ME and CTs	7.180746	0.0520040339340516	0.051668234792702	0.240230658675346	3.63614602812953	0.3195876	1.938144	0.03986711
gp130 receptor signaling - Chaperone-mediated autophagy	gp130 receptor signaling	Chaperone-mediated autophagy	All ME and CTs	7.180746	0.125122959036061	0.128028798889534	0.322575353626703	3.5834516712112	0.1620112	1.625698	0.06976745
gp130 receptor signaling - Classical complement pathway	gp130 receptor signaling	Classical complement pathway	All ME and CTs	7.180746	0.198099292944199	0.203209442651458	0.458237293179037	3.61123644242397	1.165	2.875	0.03986711
gp130 receptor signaling - Clathrin-mediated endosomal vesicle biogenesis for retrograde transport to the TGN	gp130 receptor signaling	Clathrin-mediated endosomal vesicle biogenesis for retrograde transport to the TGN	All ME and CTs	7.180746	0.135898276478901	0.134711068385969	0.305299959005388	3.52943318657556	0.1708543	1.994975	0.04983389
gp130 receptor signaling - Clathrin-mediated vesicle traffic from TGN to endosomal lysosomal system	gp130 receptor signaling	Clathrin-mediated vesicle traffic from TGN to endosomal lysosomal system	All ME and CTs	7.180746	0.0624206693019306	0.0613036664388895	0.287999516291033	3.67636524436683	0.05208333	2.135417	0.04651163
gp130 receptor signaling - Coagulation cascade	gp130 receptor signaling	Coagulation cascade	All ME and CTs	7.180746	0.0801765335733977	0.0816457443675572	0.272757264516802	3.22828274965234	0.2222222	1.866667	0.09634551
gp130 receptor signaling - Cytosolic protein polyubiquitination	gp130 receptor signaling	Cytosolic protein polyubiquitination	All ME and CTs	7.180746	0.0193694254642739	0.019540975913101	0.244805003800238	4.03331746677093	0	2.111111	0.09966777
gp130 receptor signaling - DNA damage-induced G1-S arrest	gp130 receptor signaling	DNA damage-induced G1-S arrest	All ME and CTs	7.180746	0.0827858677629104	0.0841526050591534	0.330024564188506	3.77696821171418	0.08695652	1.634783	0.03986711
gp130 receptor signaling - Early endosome dynamics	gp130 receptor signaling	Early endosome dynamics	All ME and CTs	7.180746	0.00637885790564547	0.00680091575453807	0.204480867019778	3	0	2.266667	0.09302326
gp130 receptor signaling - Endoplasmic reticulum contact site-mediated cholesterol transfer	gp130 receptor signaling	Endoplasmic reticulum contact site-mediated cholesterol transfer	All ME and CTs	7.180746	0.0648413598950721	0.0652805394249739	0.239361977891571	2.97265633569114	0.2682927	2.01626	0.09966777
gp130 receptor signaling - Epidermal growth factor induced EGF receptor signaling	gp130 receptor signaling	Epidermal growth factor induced EGF receptor signaling	All ME and CTs	7.180746	0.114327695818469	0.112203137032243	0.295927571938839	3.5406350519532	0.09356725	2.152047	0.05980067
gp130 receptor signaling - Eukaryotic intraflagellar transport	gp130 receptor signaling	Eukaryotic intraflagellar transport	All ME and CTs	7.180746	0.01049719909372	0.0105973742330013	0.265523098837977	4.38318712148563	0	1.777778	0.04318937
gp130 receptor signaling - Fibroblast growth factor receptor signaling	gp130 receptor signaling	Fibroblast growth factor receptor signaling	All ME and CTs	7.180746	0.404590046523216	0.401513207155437	0.557176789006468	4.83978837500675	0.2923077	1.753846	0.003322259
gp130 receptor signaling - Fructose and mannose metabolism	gp130 receptor signaling	Fructose and mannose metabolism	All ME and CTs	7.180746	0.207389200157908	0.204737802336836	0.376884689199646	3.69006177530223	0.5551021	1.914286	0.05315614
gp130 receptor signaling - Fusion of autophagosomes with lysosomes	gp130 receptor signaling	Fusion of autophagosomes with lysosomes	All ME and CTs	7.180746	0.06929743466288	0.0697577918966038	0.253715839882002	3.29723990436346	0.04032258	1.919355	0.07973422
gp130 receptor signaling - Fusion of late endosomes with lysosomes	gp130 receptor signaling	Fusion of late endosomes with lysosomes	All ME and CTs	7.180746	0.286061672233377	0.281326832077548	0.454761294863707	4.65366743627457	0.2759857	1.910394	0.01993356
gp130 receptor signaling - Glutamate and glutamine metabolism	gp130 receptor signaling	Glutamate and glutamine metabolism	All ME and CTs	7.180746	0.0670612417228568	0.065831478318168	0.249495770768855	3.10030036602688	0	1.932773	0.07973422
gp130 receptor signaling - Glycogen synthesis and glycogenolysis	gp130 receptor signaling	Glycogen synthesis and glycogenolysis	All ME and CTs	7.180746	0.0549987287489696	0.0533317588800018	0.255878970796604	3.23242414559651	0.1170213	1.914894	0.06644518
gp130 receptor signaling - HIF-1 receptor signaling pathway	gp130 receptor signaling	HIF-1 receptor signaling pathway	All ME and CTs	7.180746	0.0902273049518436	0.0918049785822829	0.304441509857423	3.70860559487124	0.1102941	2.066176	0.05980067
gp130 receptor signaling - Hippo signaling	gp130 receptor signaling	Hippo signaling	All ME and CTs	7.180746	0.0438228246027113	0.0426712878103066	0.253220405295372	3.60047903073047	0.1447368	2.236842	0.01993356
gp130 receptor signaling - Induction of lysophagy	gp130 receptor signaling	Induction of lysophagy	All ME and CTs	7.180746	0.149809547196822	0.1482432874212	0.337665265792733	3.43957261886247	0.3383838	1.949495	0.08305648
gp130 receptor signaling - Initiation of phagocytosis via Ig receptors	gp130 receptor signaling	Initiation of phagocytosis via Ig receptors	All ME and CTs	7.180746	0.0793962728030299	0.0785297085293104	0.287942264607472	4.03088451190788	0.2276423	1.804878	0.06312292
gp130 receptor signaling - Insulin receptor signaling	gp130 receptor signaling	Insulin receptor signaling	All ME and CTs	7.180746	0.173237975721665	0.170584821299523	0.331611010371056	3.4227177516021	0.3189655	1.836207	0.05315614
gp130 receptor signaling - Inward rectifier potassium flux	gp130 receptor signaling	Inward rectifier potassium flux	All ME and CTs	7.180746	0.211844107505738	0.211523871821211	0.409430327001571	3.71143861361058	0.223176	1.626609	0.03322259
gp130 receptor signaling - JAK-STAT signaling pathway	gp130 receptor signaling	JAK-STAT signaling pathway	All ME and CTs	7.180746	0.212838730950021	0.219698459037841	0.495420025130331	5.2956039794452	0.125	2.1	0.003322259
gp130 receptor signaling - Lipid droplet biogenesis	gp130 receptor signaling	Lipid droplet biogenesis	All ME and CTs	7.180746	0.0406299586844075	0.04051006110175	0.231266298188472	3.84937485596519	0.06329114	1.835443	0.06976745
gp130 receptor signaling - Lipid raft dynamics	gp130 receptor signaling	Lipid raft dynamics	All ME and CTs	7.180746	0.0596619490080431	0.0584257106721772	0.237387346965332	3.24701402975256	0.0990991	1.477477	0.09634551
gp130 receptor signaling - Lysosomal degradation of gangliosides to ceramide	gp130 receptor signaling	Lysosomal degradation of gangliosides to ceramide	All ME and CTs	7.180746	0.0789201920075835	0.0761943579214284	0.252673936930619	3.23803361264393	0.04411765	1.757353	0.06976745
gp130 receptor signaling - Lysosomal pH regulation	gp130 receptor signaling	Lysosomal pH regulation	All ME and CTs	7.180746	0.0706109513055478	0.0696152886506744	0.285422683467765	3.4972876933812	0	2.263636	0.04983389
gp130 receptor signaling - Microvillus assembly and organization	gp130 receptor signaling	Microvillus assembly and organization	All ME and CTs	7.180746	0.0902039528830075	0.0873110434478771	0.269707401335566	3.43643031737079	0.2739726	2.363014	0.06644518
gp130 receptor signaling - Mitochondrial coupling to microtubule transport system	gp130 receptor signaling	Mitochondrial coupling to microtubule transport system	All ME and CTs	7.180746	0.091803944003544	0.0910432604703372	0.268369349490994	3.33608086977736	0.1699346	1.882353	0.05315614
gp130 receptor signaling - NFkB signaling pathway	gp130 receptor signaling	NFkB signaling pathway	All ME and CTs	7.180746	0.127178146778693	0.131939826001983	0.31154377762772	3.31773754461335	0.2460733	2.141361	0.05980067
gp130 receptor signaling - Nucleocytoplasmic protein transport	gp130 receptor signaling	Nucleocytoplasmic protein transport	All ME and CTs	7.180746	0.0172557650828314	0.0168669855327729	0.217343156436588	3.77142857142857	0	2.057143	0.06976745
gp130 receptor signaling - Pentose phosphate pathway	gp130 receptor signaling	Pentose phosphate pathway	All ME and CTs	7.180746	0.14648060683274	0.14568325720722	0.336939225643364	3.6305757548181	0.1538462	2	0.04651163
gp130 receptor signaling - Protein folding in ER	gp130 receptor signaling	Protein folding in ER	All ME and CTs	7.180746	0.0124220734773383	0.0119241568097093	0.19206409718496	3.00885991537519	0	2.25	0.09966777
gp130 receptor signaling - Protein palmitoylation	gp130 receptor signaling	Protein palmitoylation	All ME and CTs	7.180746	0.0597276715281837	0.0610232030318688	0.227450120391511	3.17687134511735	0.1900826	2.165289	0.03322259
gp130 receptor signaling - Recycling endosome dynamics	gp130 receptor signaling	Recycling endosome dynamics	All ME and CTs	7.180746	0.0206810608834823	0.0197630395564216	0.247586967776282	3.72221163571804	0	2.055556	0.04983389
gp130 receptor signaling - Restriction point	gp130 receptor signaling	Restriction point	All ME and CTs	7.180746	0.0753316194362403	0.0746517827781937	0.251253388305712	3.13247114672272	0.1567164	2.119403	0.07973422
gp130 receptor signaling - Roundabout signaling	gp130 receptor signaling	Roundabout signaling	All ME and CTs	7.180746	0.17152862214634	0.169133432252319	0.358118206318291	3.6449350632705	0.3380282	1.615023	0.04983389
gp130 receptor signaling - Serine and glycine metabolism	gp130 receptor signaling	Serine and glycine metabolism	All ME and CTs	7.180746	0.0875227311753712	0.0870240604963879	0.288587141793169	3.71081600500168	0	1.941176	0.04651163
gp130 receptor signaling - Tight junction organization	gp130 receptor signaling	Tight junction organization	All ME and CTs	7.180746	0.0909540763854136	0.0918814837707964	0.32122906341573	4.11635669153544	0.1162791	2.325581	0.02657807
gp130 receptor signaling - Transcription regulation by mediator	gp130 receptor signaling	Transcription regulation by mediator	All ME and CTs	7.180746	0.0524501923316435	0.0537966695284482	0.295881682406465	4.66761877252802	0	2.060976	0.009966778
gp130 receptor signaling - Transcriptional control of myofibrillogenesis	gp130 receptor signaling	Transcriptional control of myofibrillogenesis	All ME and CTs	7.180746	0.28877697290907	0.290697052419095	0.45522350917018	3.94545815127856	0.3368056	1.725694	0.04651163
gp130 receptor signaling - Transmembrane glucose transport	gp130 receptor signaling	Transmembrane glucose transport	All ME and CTs	7.180746	0.0867655549967553	0.0847287692035255	0.244953044299936	3.20703155377282	0.1794872	1.48718	0.0730897
gp130 receptor signaling - Voltage-gated potassium flux	gp130 receptor signaling	Voltage-gated potassium flux	All ME and CTs	7.180746	0.178067590781362	0.179876256517674	0.38815402722235	3.84423684163791	0.3301435	1.583732	0.06644518
GPCR desensitization and endocytic adaptor recruitment - Adherens junction organization	GPCR desensitization and endocytic adaptor recruitment	Adherens junction organization	All ME and CTs	7.105537	0.0319509997932839	0.0317692685331985	0.25726878243551	4.20892759879814	0	2.137255	0.01993356
GPCR desensitization and endocytic adaptor recruitment - Cardiolipin biosynthesis and remodeling	GPCR desensitization and endocytic adaptor recruitment	Cardiolipin biosynthesis and remodeling	All ME and CTs	7.105537	0.0610567850248052	0.0601641525012503	0.23007217576867	3.17451412442571	0.1666667	1.416667	0.09634551
GPCR desensitization and endocytic adaptor recruitment - Catalytic spliceosome activation	GPCR desensitization and endocytic adaptor recruitment	Catalytic spliceosome activation	All ME and CTs	7.105537	0.0908859860000525	0.0902544305167473	0.318590425670227	4.07642725998598	0.04273504	1.880342	0.06312292
GPCR desensitization and endocytic adaptor recruitment - Catecholamine metabolism	GPCR desensitization and endocytic adaptor recruitment	Catecholamine metabolism	All ME and CTs	7.105537	0.239820391302618	0.238730174251663	0.414267067083767	3.9623258747092	0.2689076	1.542017	0.03986711
GPCR desensitization and endocytic adaptor recruitment - Clathrin-mediated endocytosis	GPCR desensitization and endocytic adaptor recruitment	Clathrin-mediated endocytosis	All ME and CTs	7.105537	0.0294514499281865	0.0291688815911652	0.26188582819894	4.16188373198431	0	2.586957	0.006644518
GPCR desensitization and endocytic adaptor recruitment - Clathrin-mediated endosomal vesicle biogenesis for retrograde transport to the TGN	GPCR desensitization and endocytic adaptor recruitment	Clathrin-mediated endosomal vesicle biogenesis for retrograde transport to the TGN	All ME and CTs	7.105537	0.0506751681540701	0.0503331083281421	0.214304883912605	2.98664807273016	0.1237113	2.329897	0.08637874
GPCR desensitization and endocytic adaptor recruitment - Cortical cytoskeleton dynamics	GPCR desensitization and endocytic adaptor recruitment	Cortical cytoskeleton dynamics	All ME and CTs	7.105537	0.0422621020800101	0.043555528717313	0.290136021939521	4.14338913649373	0.08064516	2.532258	0.01328904
GPCR desensitization and endocytic adaptor recruitment - Cytosolic mRNA decapping and 5' degradation	GPCR desensitization and endocytic adaptor recruitment	Cytosolic mRNA decapping and 5' degradation	All ME and CTs	7.105537	0.15687459724272	0.15520670757525	0.325382589992784	3.70836291277401	0.2030457	1.730964	0.06312292
GPCR desensitization and endocytic adaptor recruitment - Desmosome organization	GPCR desensitization and endocytic adaptor recruitment	Desmosome organization	All ME and CTs	7.105537	0.094485389583564	0.0952359963306331	0.295732830710913	3.62359252025701	0.08270676	1.902256	0.05980067
GPCR desensitization and endocytic adaptor recruitment - Early endocytic vesicle and endosome fusion	GPCR desensitization and endocytic adaptor recruitment	Early endocytic vesicle and endosome fusion	All ME and CTs	7.105537	0.215010370371715	0.21766549005224	0.406768540233372	3.75568871071063	0.3076923	1.904977	0.04318937
GPCR desensitization and endocytic adaptor recruitment - Focal adhesion organization	GPCR desensitization and endocytic adaptor recruitment	Focal adhesion organization	All ME and CTs	7.105537	0.0140456321408756	0.0138255532071932	0.285497673728539	4.3856103795111	0	2.75	0.04318937
GPCR desensitization and endocytic adaptor recruitment - Formin-mediated linear actin filament nucleation and elongation	GPCR desensitization and endocytic adaptor recruitment	Formin-mediated linear actin filament nucleation and elongation	All ME and CTs	7.105537	0.0368200699215914	0.0361298432840161	0.207244795504148	3.05534646700333	0	1.569444	0.09966777
GPCR desensitization and endocytic adaptor recruitment - G protein-regulated adenylate cyclase signaling cascade	GPCR desensitization and endocytic adaptor recruitment	G protein-regulated adenylate cyclase signaling cascade	All ME and CTs	7.105537	0.00657252680049826	0.00664696955734724	0.196085601941744	3.31057806512554	0	2.071429	0.08637874
GPCR desensitization and endocytic adaptor recruitment - G protein-regulated phospholipase C beta signaling cascade	GPCR desensitization and endocytic adaptor recruitment	G protein-regulated phospholipase C beta signaling cascade	All ME and CTs	7.105537	0.249129904167243	0.246789619376262	0.443148316532157	4.35473997259448	0.2347826	2.065217	0.009966778
GPCR desensitization and endocytic adaptor recruitment - Inositol metabolism and transport	GPCR desensitization and endocytic adaptor recruitment	Inositol metabolism and transport	All ME and CTs	7.105537	0.417867971463048	0.420254222072078	0.617669016782094	4.68290132131461	0.2882562	1.939502	0.009966778
GPCR desensitization and endocytic adaptor recruitment - Integrin costamere-mediated coupling between cytoskeleton and ECM	GPCR desensitization and endocytic adaptor recruitment	Integrin costamere-mediated coupling between cytoskeleton and ECM	All ME and CTs	7.105537	0.101980402045807	0.101701222652978	0.293724510179579	3.00945538167332	0.3146853	1.825175	0.0564784
GPCR desensitization and endocytic adaptor recruitment - Inward rectifier potassium flux	GPCR desensitization and endocytic adaptor recruitment	Inward rectifier potassium flux	All ME and CTs	7.105537	0.181611913801315	0.180281508724534	0.372281315516164	3.91111090671395	0.38	1.605	0.06644518
GPCR desensitization and endocytic adaptor recruitment - Microtubule assistance of vesicle traffic between Golgi and ER	GPCR desensitization and endocytic adaptor recruitment	Microtubule assistance of vesicle traffic between Golgi and ER	All ME and CTs	7.105537	0.0767978005704044	0.0747070140815882	0.273044219607929	3.15226521382522	0.1946903	1.725664	0.09634551
GPCR desensitization and endocytic adaptor recruitment - Microvillus assembly and organization	GPCR desensitization and endocytic adaptor recruitment	Microvillus assembly and organization	All ME and CTs	7.105537	0.05953030915185	0.0579721899848502	0.24184358044185	3.33485226580337	0	1.757576	0.07973422
GPCR desensitization and endocytic adaptor recruitment - Mitochondrial fission	GPCR desensitization and endocytic adaptor recruitment	Mitochondrial fission	All ME and CTs	7.105537	0.0860712135766283	0.0849254523193672	0.330888790640553	4.54623789349354	0.04716981	2.132076	0.03654485
GPCR desensitization and endocytic adaptor recruitment - Mitochondrial fusion	GPCR desensitization and endocytic adaptor recruitment	Mitochondrial fusion	All ME and CTs	7.105537	0.0905631408728578	0.0899296103325958	0.281370674752743	3.2324485608232	0.08333334	1.568182	0.06644518
GPCR desensitization and endocytic adaptor recruitment - mRNA storage, translational repression and degradation by cytosolic processing bodies	GPCR desensitization and endocytic adaptor recruitment	mRNA storage, translational repression and degradation by cytosolic processing bodies	All ME and CTs	7.105537	0.0924447389667569	0.0921673528141198	0.262518046291252	3.41112982373544	0.07586207	1.744828	0.07641196
GPCR desensitization and endocytic adaptor recruitment - Nodal growth differentiation factor receptor signaling	GPCR desensitization and endocytic adaptor recruitment	Nodal growth differentiation factor receptor signaling	All ME and CTs	7.105537	0.173556085745533	0.174645903844941	0.375670616083127	3.76034863675361	0.2135417	1.395833	0.05315614
GPCR desensitization and endocytic adaptor recruitment - p38 signaling cascade	GPCR desensitization and endocytic adaptor recruitment	p38 signaling cascade	All ME and CTs	7.105537	0.0954297122952604	0.0944164190937102	0.295408947618957	3.23210872260143	0.04545455	1.833333	0.05980067
GPCR desensitization and endocytic adaptor recruitment - Proteasome assembly	GPCR desensitization and endocytic adaptor recruitment	Proteasome assembly	All ME and CTs	7.105537	0.122967236639128	0.12232650921689	0.317741184318085	3.40545644469896	0.2578616	1.754717	0.08637874
GPCR desensitization and endocytic adaptor recruitment - Proteolysis of fibril-forming collagen	GPCR desensitization and endocytic adaptor recruitment	Proteolysis of fibril-forming collagen	All ME and CTs	7.105537	0.0754560581192896	0.0756063687416791	0.258061407357963	3.32325154876702	0.04132231	1.834711	0.07973422
GPCR desensitization and endocytic adaptor recruitment - Regulation of G-protein signaling by beta and gamma subunits	GPCR desensitization and endocytic adaptor recruitment	Regulation of G-protein signaling by beta and gamma subunits	All ME and CTs	7.105537	0.5821402396319	0.584339491655301	0.733532553354527	5.38867688274257	0.3221884	1.884498	0.003322259
GPCR desensitization and endocytic adaptor recruitment - Semaphorin presentation on cell surface	GPCR desensitization and endocytic adaptor recruitment	Semaphorin presentation on cell surface	All ME and CTs	7.105537	0.0530074516845103	0.0522710093608762	0.248137090414274	3.19558435065726	0.1954023	2.114943	0.07641196
GPCR desensitization and endocytic adaptor recruitment - Smooth muscle thick myofilament organization and regulation	GPCR desensitization and endocytic adaptor recruitment	Smooth muscle thick myofilament organization and regulation	All ME and CTs	7.105537	0.114743617919353	0.114520437871933	0.305141553813602	3.63909704327755	0.4193548	1.793548	0.08305648
GPCR desensitization and endocytic adaptor recruitment - Tetraspanin-enriched microdomain dynamics	GPCR desensitization and endocytic adaptor recruitment	Tetraspanin-enriched microdomain dynamics	All ME and CTs	7.105537	0.0456789984732844	0.0456190800239689	0.26536169084365	3.21902493264622	0	2.394366	0.09302326
GPCR desensitization and endocytic adaptor recruitment - U2 snRNP-selective component synthesis	GPCR desensitization and endocytic adaptor recruitment	U2 snRNP-selective component synthesis	All ME and CTs	7.105537	0.19510808349705	0.192731436773487	0.394049917759655	3.90135097066977	0.1881188	1.891089	0.04983389
GPCR desensitization and endocytic adaptor recruitment - Upstream regulation of lamellipodium dynamics	GPCR desensitization and endocytic adaptor recruitment	Upstream regulation of lamellipodium dynamics	All ME and CTs	7.105537	0.0585076271994013	0.0576078239651223	0.206887228674744	2.86709377118172	0.05217391	1.991304	0.09966777
GPCR desensitization and endocytic adaptor recruitment - Vesicle fusion with plasma membrane	GPCR desensitization and endocytic adaptor recruitment	Vesicle fusion with plasma membrane	All ME and CTs	7.105537	0.10661855499147	0.105438110916207	0.294229323029684	4.16959281655465	0.08108108	1.797297	0.02325581
GPCR desensitization and endocytic adaptor recruitment - Vesicle tethering at plasma membrane	GPCR desensitization and endocytic adaptor recruitment	Vesicle tethering at plasma membrane	All ME and CTs	7.105537	0.30317556384643	0.30376283224032	0.456196544419099	4.31276501457843	0.2254545	1.970909	0.009966778
GPCR desensitization and endocytic adaptor recruitment - Vesicle tethering at Trans-Golgi Network	GPCR desensitization and endocytic adaptor recruitment	Vesicle tethering at Trans-Golgi Network	All ME and CTs	7.105537	0.0501864773013944	0.0498007507365689	0.239159419234918	3.25611284200566	0.05813954	1.94186	0.09302326
GPI-anchor synthesis and attachment to protein - Abscission checkpoint	GPI-anchor synthesis and attachment to protein	Abscission checkpoint	All ME and CTs	6.466553	0.0553862023862911	0.0589885006126465	0.2708486084468	3.77582648913884	0.07042254	2.014085	0.06976745
GPI-anchor synthesis and attachment to protein - Activation of pro-MMPs	GPI-anchor synthesis and attachment to protein	Activation of pro-MMPs	All ME and CTs	6.466553	0.0584149557186822	0.0592578426550728	0.227271255359456	3.01581082661861	0.2	1.752941	0.09966777
GPI-anchor synthesis and attachment to protein - Amyloid precursor protein cleavage	GPI-anchor synthesis and attachment to protein	Amyloid precursor protein cleavage	All ME and CTs	6.466553	0.0711289048611927	0.0713060049638229	0.283484849002515	3.96557042399661	0.1341463	1.95122	0.02325581
GPI-anchor synthesis and attachment to protein - Assembly and maturation of respiratory chain complexes	GPI-anchor synthesis and attachment to protein	Assembly and maturation of respiratory chain complexes	All ME and CTs	6.466553	0.0219646073350862	0.0216151349823451	0.185435105374855	3.02091317017186	0	2.710526	0.09634551
GPI-anchor synthesis and attachment to protein - Carrier-mediated bicarbonate transmembrane transport	GPI-anchor synthesis and attachment to protein	Carrier-mediated bicarbonate transmembrane transport	All ME and CTs	6.466553	0.137195920420506	0.137322398712965	0.302480418786666	3.54118111445954	0.3108108	2.081081	0.07973422
GPI-anchor synthesis and attachment to protein - Catabolism of branched-chain amino acids	GPI-anchor synthesis and attachment to protein	Catabolism of branched-chain amino acids	All ME and CTs	6.466553	0.0423474742800122	0.0423895333217606	0.226540784637606	3.17532006202148	0.1803279	2.311476	0.08637874
GPI-anchor synthesis and attachment to protein - Catecholamine metabolism	GPI-anchor synthesis and attachment to protein	Catecholamine metabolism	All ME and CTs	6.466553	0.253058341768555	0.252229181507467	0.449326301483248	4.15035890142867	0.09836066	1.371585	0.04983389
GPI-anchor synthesis and attachment to protein - Classical complement pathway	GPI-anchor synthesis and attachment to protein	Classical complement pathway	All ME and CTs	6.466553	0.338701346993351	0.334180790179464	0.531428963895148	4.73480317659206	0.595122	2.24878	0.003322259
GPI-anchor synthesis and attachment to protein - Clathrin-mediated vesicle traffic from TGN to endosomal lysosomal system	GPI-anchor synthesis and attachment to protein	Clathrin-mediated vesicle traffic from TGN to endosomal lysosomal system	All ME and CTs	6.466553	0.0260473223828186	0.0255599280232835	0.208313413389761	3.06625562488875	0	2.45	0.06976745
GPI-anchor synthesis and attachment to protein - Cytosolic protein folding	GPI-anchor synthesis and attachment to protein	Cytosolic protein folding	All ME and CTs	6.466553	0.0366088953129602	0.0361923910356318	0.190301927058322	2.8844799231877	0.2741936	2.193548	0.09634551
GPI-anchor synthesis and attachment to protein - Endogenous control of complement activity	GPI-anchor synthesis and attachment to protein	Endogenous control of complement activity	All ME and CTs	6.466553	0.623243411846027	0.625203717081737	0.757681828136231	5.33863743830163	0.3791822	2.022305	0.006644518
GPI-anchor synthesis and attachment to protein - Endosomal sorting for retrograde clathrin-independent transport to the TGN	GPI-anchor synthesis and attachment to protein	Endosomal sorting for retrograde clathrin-independent transport to the TGN	All ME and CTs	6.466553	0.120245582504859	0.11917445918894	0.271684431437724	3.84136892910974	0.1538462	2.125874	0.02657807
GPI-anchor synthesis and attachment to protein - ERK 1 2 signaling cascade	GPI-anchor synthesis and attachment to protein	ERK 1 2 signaling cascade	All ME and CTs	6.466553	0.0261740492492132	0.0264695412953095	0.169197460044528	2.87846429139341	0.09803922	2.019608	0.09302326
GPI-anchor synthesis and attachment to protein - Eukaryotic kinetochore assembly	GPI-anchor synthesis and attachment to protein	Eukaryotic kinetochore assembly	All ME and CTs	6.466553	0.0996456392367296	0.101211100795195	0.294596596957442	3.52167572379849	0.05357143	1.705357	0.07973422
GPI-anchor synthesis and attachment to protein - Fibrinolysis	GPI-anchor synthesis and attachment to protein	Fibrinolysis	All ME and CTs	6.466553	0.102423406634532	0.103167810386293	0.266926239570884	3.32459350130888	0.3174603	1.587302	0.06644518
GPI-anchor synthesis and attachment to protein - Interaction of integrin with complement and coagulation factors	GPI-anchor synthesis and attachment to protein	Interaction of integrin with complement and coagulation factors	All ME and CTs	6.466553	0.127638990063614	0.125894097057955	0.297401997397777	3.65856587159869	0.2391304	1.637681	0.08305648
GPI-anchor synthesis and attachment to protein - LINC complex-mediated nuclear-cytoskeletal coupling	GPI-anchor synthesis and attachment to protein	LINC complex-mediated nuclear-cytoskeletal coupling	All ME and CTs	6.466553	0.134294292036159	0.135892879878501	0.30552468165787	3.48183924048554	0.3517241	1.924138	0.089701
GPI-anchor synthesis and attachment to protein - Lysine metabolism	GPI-anchor synthesis and attachment to protein	Lysine metabolism	All ME and CTs	6.466553	0.0359674639576466	0.0359467035290193	0.244138028134589	3.16001873475627	0	1.854167	0.089701
GPI-anchor synthesis and attachment to protein - NFkB signaling pathway	GPI-anchor synthesis and attachment to protein	NFkB signaling pathway	All ME and CTs	6.466553	0.147051401688785	0.148976539051901	0.330383345108298	3.85163373964979	0.07482993	1.891156	0.0564784
GPI-anchor synthesis and attachment to protein - Notch ligand presentation	GPI-anchor synthesis and attachment to protein	Notch ligand presentation	All ME and CTs	6.466553	0.149504256579518	0.14877489517863	0.319082998869957	3.74166692385508	0.03289474	1.414474	0.03986711
GPI-anchor synthesis and attachment to protein - Notch signaling in receiving cell	GPI-anchor synthesis and attachment to protein	Notch signaling in receiving cell	All ME and CTs	6.466553	0.0535524948934933	0.0547819608797205	0.234985779563012	3.19046865221772	0	2.131579	0.06976745
GPI-anchor synthesis and attachment to protein - Nuclear intermediate filaments	GPI-anchor synthesis and attachment to protein	Nuclear intermediate filaments	All ME and CTs	6.466553	0.088513525241135	0.0887103476787775	0.26531718663561	3.04520044196643	0.4036697	2.027523	0.07641196
GPI-anchor synthesis and attachment to protein - Nuclear pore complex organization	GPI-anchor synthesis and attachment to protein	Nuclear pore complex organization	All ME and CTs	6.466553	0.0564231972865617	0.0553354437650217	0.281864916678079	4.10590872528915	0	2.09375	0.02990033
GPI-anchor synthesis and attachment to protein - Nucleocytoplasmic protein transport	GPI-anchor synthesis and attachment to protein	Nucleocytoplasmic protein transport	All ME and CTs	6.466553	0.0117859675877209	0.0116118465123357	0.21030344239008	3.22230106345188	0	2	0.06312292
GPI-anchor synthesis and attachment to protein - PC, PE, PS and PI biosynthesis	GPI-anchor synthesis and attachment to protein	PC, PE, PS and PI biosynthesis	All ME and CTs	6.466553	0.194421551578371	0.192959105395605	0.408471872460825	4.76428050355344	0.1363636	2.175325	0.003322259
GPI-anchor synthesis and attachment to protein - Phosphoglyceride remodelling via Lands cycle	GPI-anchor synthesis and attachment to protein	Phosphoglyceride remodelling via Lands cycle	All ME and CTs	6.466553	0.0403249084423291	0.0390986504570426	0.212436000816598	2.9056086507543	0.08333334	2.3	0.08305648
GPI-anchor synthesis and attachment to protein - Plasmalogen biosynthesis	GPI-anchor synthesis and attachment to protein	Plasmalogen biosynthesis	All ME and CTs	6.466553	0.0752091058341476	0.0755313804287211	0.261949255529394	3.35396691170268	0.2340426	1.585106	0.08637874
GPI-anchor synthesis and attachment to protein - Polyubiquitination of retrotranslocated misfolded proteins	GPI-anchor synthesis and attachment to protein	Polyubiquitination of retrotranslocated misfolded proteins	All ME and CTs	6.466553	0.0606598848583515	0.061811036639156	0.242775878847769	3.22371336609663	0.07228915	2.26506	0.0730897
GPI-anchor synthesis and attachment to protein - Proteolysis of elastic fibers	GPI-anchor synthesis and attachment to protein	Proteolysis of elastic fibers	All ME and CTs	6.466553	0.464619978214733	0.462506475644643	0.617938979754728	5.06215479130286	0.2868852	1.979508	0.003322259
GPI-anchor synthesis and attachment to protein - Proteolysis of fibril-forming collagen	GPI-anchor synthesis and attachment to protein	Proteolysis of fibril-forming collagen	All ME and CTs	6.466553	0.0612836843041872	0.0623127505776814	0.267288903793739	3.38951423035878	0.07894737	1.552632	0.06312292
GPI-anchor synthesis and attachment to protein - Scavenger receptor-mediated initiation of cargo uptake	GPI-anchor synthesis and attachment to protein	Scavenger receptor-mediated initiation of cargo uptake	All ME and CTs	6.466553	0.0620290415568101	0.061417321862562	0.241229481050545	3.03488504067061	0.1927711	2.26506	0.06976745
GPI-anchor synthesis and attachment to protein - Smooth muscle thin myofilament organization	GPI-anchor synthesis and attachment to protein	Smooth muscle thin myofilament organization	All ME and CTs	6.466553	0.0880156913848892	0.0868648580205778	0.283179437147084	3.47718932885048	0.11	1.74	0.05315614
GPI-anchor synthesis and attachment to protein - TREX-2-mediated nuclear mRNA export	GPI-anchor synthesis and attachment to protein	TREX-2-mediated nuclear mRNA export	All ME and CTs	6.466553	0.250542599807135	0.253322751892038	0.432372864485887	3.88061551867275	0.1989529	1.581152	0.01661129
GPI-anchor synthesis and attachment to protein - Vesicle biogenesis at cis-Golgi	GPI-anchor synthesis and attachment to protein	Vesicle biogenesis at cis-Golgi	All ME and CTs	6.466553	0.0334850512440142	0.0337700267669374	0.215863308353365	3.13582007923436	0.09803922	2.45098	0.08637874
GPI-anchor synthesis and attachment to protein - Voltage-gated potassium flux	GPI-anchor synthesis and attachment to protein	Voltage-gated potassium flux	All ME and CTs	6.466553	0.161940375451749	0.16090807232659	0.33625661268249	3.92482160308076	0.1923077	1.455128	0.03986711
HDL synthesis and organization for reverse lipid transport - Amyloid precursor protein cleavage	HDL synthesis and organization for reverse lipid transport	Amyloid precursor protein cleavage	All ME and CTs	7.103149	0.111483571717418	0.109326444332827	0.315747003562639	4.26763110739438	0.04195804	1.713287	0.03654485
HDL synthesis and organization for reverse lipid transport - Bridge-mediated phospholipid transfer at organelle contact sites	HDL synthesis and organization for reverse lipid transport	Bridge-mediated phospholipid transfer at organelle contact sites	All ME and CTs	7.103149	0.21650662882375	0.215236813566257	0.386490452186366	3.81137766456279	0.2130435	1.713043	0.03322259
HDL synthesis and organization for reverse lipid transport - Cellular uptake and efflux of free cholesterol	HDL synthesis and organization for reverse lipid transport	Cellular uptake and efflux of free cholesterol	All ME and CTs	7.103149	0.20710950273817	0.206806737955254	0.399117676521121	4.27881824353505	0.3037383	1.836449	0.01328904
HDL synthesis and organization for reverse lipid transport - Cholesterol biosynthesis from farnesyl pyrophosphate	HDL synthesis and organization for reverse lipid transport	Cholesterol biosynthesis from farnesyl pyrophosphate	All ME and CTs	7.103149	0.17023075842649	0.17109629233144	0.322661044442397	3.57631089609498	0.260274	1.744292	0.04318937
HDL synthesis and organization for reverse lipid transport - Cholesterol-sensitive control of SREBP activation	HDL synthesis and organization for reverse lipid transport	Cholesterol-sensitive control of SREBP activation	All ME and CTs	7.103149	0.20807511267241	0.206048943994227	0.360585651989897	3.67413272392703	0.2584746	1.63983	0.04651163
HDL synthesis and organization for reverse lipid transport - Clathrin-mediated endocytosis	HDL synthesis and organization for reverse lipid transport	Clathrin-mediated endocytosis	All ME and CTs	7.103149	0.0142764229621721	0.0143524105218817	0.211698055197755	3.67857142857143	0	2.678571	0.03654485
HDL synthesis and organization for reverse lipid transport - Co-translational ER protein import and insertion into ER membrane	HDL synthesis and organization for reverse lipid transport	Co-translational ER protein import and insertion into ER membrane	All ME and CTs	7.103149	0.0595090406758208	0.0589678384179978	0.264714318115577	3.83346404270017	0.1086956	2.543478	0.03986711
HDL synthesis and organization for reverse lipid transport - Cytosolic Dicer-mediated microRNA and endogenous siRNA processing	HDL synthesis and organization for reverse lipid transport	Cytosolic Dicer-mediated microRNA and endogenous siRNA processing	All ME and CTs	7.103149	0.118371314974467	0.118721320011578	0.293604222543603	3.47508200728556	0.1077844	1.497006	0.06644518
HDL synthesis and organization for reverse lipid transport - Cytosolic mRNA decapping and 5' degradation	HDL synthesis and organization for reverse lipid transport	Cytosolic mRNA decapping and 5' degradation	All ME and CTs	7.103149	0.0651222864494071	0.065281254780783	0.242893317337508	3.0803933272333	0.1441441	1.720721	0.089701
HDL synthesis and organization for reverse lipid transport - Endoplasmic reticulum contact site-mediated cholesterol transfer	HDL synthesis and organization for reverse lipid transport	Endoplasmic reticulum contact site-mediated cholesterol transfer	All ME and CTs	7.103149	0.201980108365958	0.200813582929578	0.375276062216814	4.08346544244429	0.04977376	1.819005	0.03322259
HDL synthesis and organization for reverse lipid transport - Glutamate and glutamine metabolism	HDL synthesis and organization for reverse lipid transport	Glutamate and glutamine metabolism	All ME and CTs	7.103149	0.106815782728148	0.107437645537392	0.280833845613563	3.76906900672812	0.3291139	2.367089	0.05315614
HDL synthesis and organization for reverse lipid transport - Glycerol-3-phosphate pathway	HDL synthesis and organization for reverse lipid transport	Glycerol-3-phosphate pathway	All ME and CTs	7.103149	0.146603793360577	0.147059408691397	0.349054803388201	3.94229993947168	0.3218391	2.224138	0.02657807
HDL synthesis and organization for reverse lipid transport - Hedgehog receptor signaling	HDL synthesis and organization for reverse lipid transport	Hedgehog receptor signaling	All ME and CTs	7.103149	0.201718590223759	0.200554619165892	0.353970332117578	4.13803364527762	0.3376068	2.021368	0.03654485
HDL synthesis and organization for reverse lipid transport - Heparin and heparan sulfate chain biosynthesis	HDL synthesis and organization for reverse lipid transport	Heparin and heparan sulfate chain biosynthesis	All ME and CTs	7.103149	0.0443990526804221	0.0450246363894585	0.254728422312964	3.59580566815928	0	1.630137	0.06976745
HDL synthesis and organization for reverse lipid transport - Hippo signaling	HDL synthesis and organization for reverse lipid transport	Hippo signaling	All ME and CTs	7.103149	0.0554155365068976	0.0546201742751843	0.24789156017199	4.14494575665917	0	2.395604	0.04651163
HDL synthesis and organization for reverse lipid transport - Initiation of lipoprotein clearance	HDL synthesis and organization for reverse lipid transport	Initiation of lipoprotein clearance	All ME and CTs	7.103149	0.19613600683019	0.195583822858301	0.36550280018316	4.25290633788505	0.1945701	2.153846	0.009966778
HDL synthesis and organization for reverse lipid transport - Initiation of miRNA- and siRNA-mediated mRNA silencing	HDL synthesis and organization for reverse lipid transport	Initiation of miRNA- and siRNA-mediated mRNA silencing	All ME and CTs	7.103149	0.0549486837104407	0.0559736575600176	0.218086043134785	3.37073458916199	0.1886792	1.858491	0.0564784
HDL synthesis and organization for reverse lipid transport - Initiation of phagocytosis via Ig receptors	HDL synthesis and organization for reverse lipid transport	Initiation of phagocytosis via Ig receptors	All ME and CTs	7.103149	0.171123741881196	0.17132610897117	0.39976092093273	4.57706857397558	0.09039548	1.525424	0.01328904
HDL synthesis and organization for reverse lipid transport - Lipid droplet biogenesis	HDL synthesis and organization for reverse lipid transport	Lipid droplet biogenesis	All ME and CTs	7.103149	0.0933088868197579	0.0934075130958973	0.324179016038702	4.24934616173821	0.05042017	1.84874	0.02325581
HDL synthesis and organization for reverse lipid transport - Lipid droplet mitochondria interaction	HDL synthesis and organization for reverse lipid transport	Lipid droplet mitochondria interaction	All ME and CTs	7.103149	0.180604507702146	0.181563818118379	0.347156744828197	3.90807355769178	0.1064815	1.944444	0.03654485
HDL synthesis and organization for reverse lipid transport - Lipid raft dynamics	HDL synthesis and organization for reverse lipid transport	Lipid raft dynamics	All ME and CTs	7.103149	0.14101682878874	0.140414545406849	0.305216880279098	3.54540596819674	0.3526316	2.178947	0.04651163
HDL synthesis and organization for reverse lipid transport - Malate aspartate shuttle	HDL synthesis and organization for reverse lipid transport	Malate aspartate shuttle	All ME and CTs	7.103149	0.309452144579327	0.308427434214094	0.454930465465788	4.0263930545984	0.5107143	2.128572	0.02325581
HDL synthesis and organization for reverse lipid transport - mRNA storage, translational repression and degradation by cytosolic processing bodies	HDL synthesis and organization for reverse lipid transport	mRNA storage, translational repression and degradation by cytosolic processing bodies	All ME and CTs	7.103149	0.0780437060024358	0.0776031406374334	0.271610992231017	3.19353271428002	0.220339	2.033898	0.089701
HDL synthesis and organization for reverse lipid transport - MYD88-dependent signaling	HDL synthesis and organization for reverse lipid transport	MYD88-dependent signaling	All ME and CTs	7.103149	0.118621443485386	0.118581088719196	0.291511843101357	3.82810236137958	0.06547619	1.607143	0.0564784
HDL synthesis and organization for reverse lipid transport - Non-vesicular ceramide transport	HDL synthesis and organization for reverse lipid transport	Non-vesicular ceramide transport	All ME and CTs	7.103149	0.223090227165225	0.222956021149656	0.395196724183724	3.86966441574693	0.223176	1.60515	0.0564784
HDL synthesis and organization for reverse lipid transport - Phase I biotransformation via alcohol and aldehyde dehydrogenases	HDL synthesis and organization for reverse lipid transport	Phase I biotransformation via alcohol and aldehyde dehydrogenases	All ME and CTs	7.103149	0.406462919676054	0.409786431753091	0.581586928914181	4.18625794174268	0.5979381	2.271478	0.02657807
HDL synthesis and organization for reverse lipid transport - Phase II biotransformation via glucuronidation	HDL synthesis and organization for reverse lipid transport	Phase II biotransformation via glucuronidation	All ME and CTs	7.103149	0.102291546954557	0.10046579527162	0.307350914423548	3.26947281982854	0.5555556	2.437037	0.07973422
HDL synthesis and organization for reverse lipid transport - Phospholipid scrambling across membrane leaflets	HDL synthesis and organization for reverse lipid transport	Phospholipid scrambling across membrane leaflets	All ME and CTs	7.103149	0.200838920869721	0.200941524822681	0.373823647530482	3.83867823491387	0.2027027	1.788288	0.03654485
HDL synthesis and organization for reverse lipid transport - Phospholipid translocation from outer to inner membrane leaflets	HDL synthesis and organization for reverse lipid transport	Phospholipid translocation from outer to inner membrane leaflets	All ME and CTs	7.103149	0.122100646997501	0.121952260598675	0.303411347152124	3.66268822150456	0.09036145	1.819277	0.06644518
HDL synthesis and organization for reverse lipid transport - Proteolysis of proteoglycans	HDL synthesis and organization for reverse lipid transport	Proteolysis of proteoglycans	All ME and CTs	7.103149	0.0215564726616788	0.0225111864076151	0.211298181507841	3.04344367792379	0.1136364	1.977273	0.09966777
HDL synthesis and organization for reverse lipid transport - Shuttle-mediated phospholipid transport	HDL synthesis and organization for reverse lipid transport	Shuttle-mediated phospholipid transport	All ME and CTs	7.103149	0.246536888070366	0.244047798600089	0.421722764944924	4.00010086176549	0.3598326	1.824268	0.03986711
Hedgehog receptor signaling - Abscission checkpoint	Hedgehog receptor signaling	Abscission checkpoint	All ME and CTs	6.340371	0.0637848085003699	0.0639373065236169	0.228999944793771	3.43973346602577	0.2142857	2.081633	0.0564784
Hedgehog receptor signaling - Assembly of core replication fork machinery	Hedgehog receptor signaling	Assembly of core replication fork machinery	All ME and CTs	6.340371	0.0760309131641541	0.079834244950095	0.25019482122753	3.33673300167558	0.09821428	1.633929	0.09634551
Hedgehog receptor signaling - Biosynthesis of fibril-forming collagen	Hedgehog receptor signaling	Biosynthesis of fibril-forming collagen	All ME and CTs	6.340371	0.127071452091801	0.125102831873724	0.399191763524339	3.6627424873298	0.7818182	2.245455	0.09634551
Hedgehog receptor signaling - Bone morphogenetic protein receptor signaling	Hedgehog receptor signaling	Bone morphogenetic protein receptor signaling	All ME and CTs	6.340371	0.132093531381437	0.129289983457617	0.33368223671782	3.64258711020956	0.2132353	1.669118	0.05980067
Hedgehog receptor signaling - Cellular uptake and efflux of free cholesterol	Hedgehog receptor signaling	Cellular uptake and efflux of free cholesterol	All ME and CTs	6.340371	0.202782136136133	0.20428031696591	0.381395698165076	3.80713065873537	0.4148936	2.015957	0.03654485
Hedgehog receptor signaling - Centriolar satelites organization	Hedgehog receptor signaling	Centriolar satelites organization	All ME and CTs	6.340371	0.119064902639919	0.1165419934118	0.309895755208651	4.01234939868993	0.04545455	1.780303	0.01993356
Hedgehog receptor signaling - Cholesterol biosynthesis from farnesyl pyrophosphate	Hedgehog receptor signaling	Cholesterol biosynthesis from farnesyl pyrophosphate	All ME and CTs	6.340371	0.163378206241468	0.162137028378676	0.31971964584784	3.60494053925027	0.1797753	1.662921	0.04651163
Hedgehog receptor signaling - Cholesterol-sensitive control of SREBP activation	Hedgehog receptor signaling	Cholesterol-sensitive control of SREBP activation	All ME and CTs	6.340371	0.279555546762982	0.276246715610049	0.414370073415074	3.75267485354376	0.2564103	1.858974	0.03986711
Hedgehog receptor signaling - Ciliary transition zone organization	Hedgehog receptor signaling	Ciliary transition zone organization	All ME and CTs	6.340371	0.0233053437424729	0.0230447481980823	0.218613692365592	3.44028561328395	0	1.918919	0.07641196
Hedgehog receptor signaling - Co-translational ER protein import and insertion into ER membrane	Hedgehog receptor signaling	Co-translational ER protein import and insertion into ER membrane	All ME and CTs	6.340371	0.0137385477026295	0.0145286791607752	0.212481932726337	3.19576759222359	0.2083333	2.25	0.08637874
Hedgehog receptor signaling - Cytosolic Dicer-mediated microRNA and endogenous siRNA processing	Hedgehog receptor signaling	Cytosolic Dicer-mediated microRNA and endogenous siRNA processing	All ME and CTs	6.340371	0.0952465682891467	0.0956915215418417	0.275309213616282	3.28927963192939	0.2868852	1.565574	0.04651163
Hedgehog receptor signaling - Cytosolic mRNA decapping and 5' degradation	Hedgehog receptor signaling	Cytosolic mRNA decapping and 5' degradation	All ME and CTs	6.340371	0.052939723276299	0.0537105669629034	0.221793047105636	2.98816436105771	0.1882353	1.705882	0.09634551
Hedgehog receptor signaling - Endoplasmic reticulum contact site-mediated cholesterol transfer	Hedgehog receptor signaling	Endoplasmic reticulum contact site-mediated cholesterol transfer	All ME and CTs	6.340371	0.19179614107974	0.19264872299881	0.367498379198817	3.99441675008254	0.06521739	1.978261	0.03322259
Hedgehog receptor signaling - Endoplasmic reticulum-golgi contact site formation	Hedgehog receptor signaling	Endoplasmic reticulum-golgi contact site formation	All ME and CTs	6.340371	0.0525141880328634	0.0542450218328383	0.244102598247772	3.36837498859342	0.2179487	1.576923	0.08637874
Hedgehog receptor signaling - Eukaryotic intraflagellar transport	Hedgehog receptor signaling	Eukaryotic intraflagellar transport	All ME and CTs	6.340371	0.0229878844868766	0.0228375333677279	0.267199140402417	4.63333333333333	0	2.066667	0.009966778
Hedgehog receptor signaling - Eukaryotic motile axoneme organization	Hedgehog receptor signaling	Eukaryotic motile axoneme organization	All ME and CTs	6.340371	0.060763316154801	0.05978744166011	0.252836048466248	3.5430703151833	0.1325301	1.819277	0.06312292
Hedgehog receptor signaling - Farnesyl pyrophosphate biosynthesis in the mevalonate pathway	Hedgehog receptor signaling	Farnesyl pyrophosphate biosynthesis in the mevalonate pathway	All ME and CTs	6.340371	0.065792027876623	0.0651287226572132	0.209726437180567	2.91216355437037	0.146789	1.688073	0.08637874
Hedgehog receptor signaling - Fibroblast growth factor receptor signaling	Hedgehog receptor signaling	Fibroblast growth factor receptor signaling	All ME and CTs	6.340371	0.0586340806098621	0.0581657415145189	0.226846391906624	3.27387939853417	0.3888889	1.933333	0.09302326
Hedgehog receptor signaling - Glycogen synthesis and glycogenolysis	Hedgehog receptor signaling	Glycogen synthesis and glycogenolysis	All ME and CTs	6.340371	0.131775966329621	0.130335537513137	0.338872397534157	4.03618915341638	0.1703704	2.385185	0.03322259
Hedgehog receptor signaling - HDL synthesis and organization for reverse lipid transport	Hedgehog receptor signaling	HDL synthesis and organization for reverse lipid transport	All ME and CTs	6.340371	0.241920440837918	0.236913499285797	0.419983021461186	4.01542674068251	0.2575758	1.787879	0.03654485
Hedgehog receptor signaling - Initiation of miRNA- and siRNA-mediated mRNA silencing	Hedgehog receptor signaling	Initiation of miRNA- and siRNA-mediated mRNA silencing	All ME and CTs	6.340371	0.0399416040671423	0.040743037923848	0.210305975165745	2.89329779829124	0.2352941	1.970588	0.09302326
Hedgehog receptor signaling - Inositol metabolism and transport	Hedgehog receptor signaling	Inositol metabolism and transport	All ME and CTs	6.340371	0.305829415673484	0.304847404900566	0.469304557544293	4.20802596878209	0.5307018	2.20614	0.01661129
Hedgehog receptor signaling - Inward rectifier potassium flux	Hedgehog receptor signaling	Inward rectifier potassium flux	All ME and CTs	6.340371	0.124463658006273	0.123216604415044	0.320363171479114	3.49853328533153	0.2222222	1.681481	0.07641196
Hedgehog receptor signaling - Lipid raft dynamics	Hedgehog receptor signaling	Lipid raft dynamics	All ME and CTs	6.340371	0.186641070611518	0.187104365671756	0.330018253019026	3.70843624189309	0.3366834	2.070352	0.06976745
Hedgehog receptor signaling - Microtubule depolymerization, severing and catastrophe	Hedgehog receptor signaling	Microtubule depolymerization, severing and catastrophe	All ME and CTs	6.340371	0.0302172423631287	0.0291754681682591	0.193218666548282	3.12590732741724	0.1132075	1.584906	0.09302326
Hedgehog receptor signaling - Microtubule plus-end tracking	Hedgehog receptor signaling	Microtubule plus-end tracking	All ME and CTs	6.340371	0.175248290040957	0.174689033288466	0.352389946461216	4.09387362576996	0.1206897	2.034483	0.03322259
Hedgehog receptor signaling - mTORC2 signaling pathway	Hedgehog receptor signaling	mTORC2 signaling pathway	All ME and CTs	6.340371	0.22164628181732	0.217883031329546	0.402510231561425	4.40192971325829	0.1368421	1.978947	0.009966778
Hedgehog receptor signaling - Neuregulin receptor signaling	Hedgehog receptor signaling	Neuregulin receptor signaling	All ME and CTs	6.340371	0.114794113558357	0.112509909869316	0.306131615225815	3.43961391103041	0.124031	1.844961	0.089701
Hedgehog receptor signaling - NFkB signaling pathway	Hedgehog receptor signaling	NFkB signaling pathway	All ME and CTs	6.340371	0.369015489602039	0.372768029472687	0.511099915409817	4.29626709631156	0.3671875	1.972656	0.003322259
Hedgehog receptor signaling - Notch signaling in receiving cell	Hedgehog receptor signaling	Notch signaling in receiving cell	All ME and CTs	6.340371	0.0201707898924478	0.0197791667741837	0.157783807675874	2.50005595544787	0.25	2.318182	0.09966777
Hedgehog receptor signaling - Proline metabolism	Hedgehog receptor signaling	Proline metabolism	All ME and CTs	6.340371	0.378543473722381	0.37915085219875	0.554508121340672	4.32223882334293	0.5708333	1.9375	0.009966778
Hedgehog receptor signaling - Restriction point	Hedgehog receptor signaling	Restriction point	All ME and CTs	6.340371	0.246895791700861	0.255250028314261	0.430734422780316	4.11150409520069	0.2980769	2.379808	0.03322259
Hedgehog receptor signaling - Voltage-gated potassium flux	Hedgehog receptor signaling	Voltage-gated potassium flux	All ME and CTs	6.340371	0.111602241102977	0.11358303174727	0.295315882542903	3.48576186131984	0.3407407	1.622222	0.07641196
Heme synthesis - Branched tryptophan-kynurenine pathway producing NAD and diverse metabolites	Heme synthesis	Branched tryptophan-kynurenine pathway producing NAD and diverse metabolites	All ME and CTs	6.108218	0.467283615447812	0.466996337272584	0.622661783030112	4.98092350021238	0.5116279	2.379845	0.003322259
Heme synthesis - Cellular uptake and export of free and transferrin-bound iron	Heme synthesis	Cellular uptake and export of free and transferrin-bound iron	All ME and CTs	6.108218	0.396468220967131	0.392373330050051	0.535620736258799	4.38056886294209	0.3253968	2.214286	0.01328904
Heme synthesis - Cellular xenobiotic uptake and efflux	Heme synthesis	Cellular xenobiotic uptake and efflux	All ME and CTs	6.108218	0.172511503125828	0.170103667492937	0.336296905848106	3.82898990822067	0.4827586	2.873563	0.02990033
Heme synthesis - Chaperone-mediated regulation of steroid nuclear receptors	Heme synthesis	Chaperone-mediated regulation of steroid nuclear receptors	All ME and CTs	6.108218	0.0928479364428509	0.0923169206241903	0.283544827631442	3.52384354607034	0	2.071429	0.08305648
Heme synthesis - Citric acid cycle	Heme synthesis	Citric acid cycle	All ME and CTs	6.108218	0.0894656071205351	0.0915134395171955	0.314806231939152	3.94506002405503	0	2.52	0.03654485
Heme synthesis - Cytosolic and nuclear iron-sulfur protein assembly	Heme synthesis	Cytosolic and nuclear iron-sulfur protein assembly	All ME and CTs	6.108218	0.287862888787054	0.291021360811981	0.450952018555502	4.36469848377268	0.1891892	2.45946	0.01661129
Heme synthesis - Cytosolic mRNA decapping and 5' degradation	Heme synthesis	Cytosolic mRNA decapping and 5' degradation	All ME and CTs	6.108218	0.105542799862804	0.108797287958071	0.279300500429675	3.36519146456744	0.1641791	1.552239	0.08305648
Heme synthesis - Endosomal sorting for retrograde clathrin-independent transport to the TGN	Heme synthesis	Endosomal sorting for retrograde clathrin-independent transport to the TGN	All ME and CTs	6.108218	0.0518574782552799	0.0518458874326789	0.212321253295733	3.23342636633644	0.1190476	2.023809	0.06976745
Heme synthesis - Hemidesmosome organization	Heme synthesis	Hemidesmosome organization	All ME and CTs	6.108218	0.0915640206797083	0.0890711662822911	0.264142079319898	3.31383669694585	0.2068966	1.913793	0.06312292
Heme synthesis - Integrin-extracellular matrix interaction and signaling	Heme synthesis	Integrin-extracellular matrix interaction and signaling	All ME and CTs	6.108218	0.0509097247945163	0.0529852487857103	0.227836569778554	3.40877626763337	0	2.1	0.03986711
Heme synthesis - Interaction of integrin with complement and coagulation factors	Heme synthesis	Interaction of integrin with complement and coagulation factors	All ME and CTs	6.108218	0.134219770093281	0.137016395312394	0.368231562402059	3.56994640307015	0.4375	1.65625	0.04318937
Heme synthesis - Ketone body metabolism and transport	Heme synthesis	Ketone body metabolism and transport	All ME and CTs	6.108218	0.378152293149366	0.369540879548495	0.516756351888952	4.35786032172616	0.2195122	1.918699	0.01661129
Heme synthesis - MICOS-dependent maintenance of mitochondrial cristae architecture	Heme synthesis	MICOS-dependent maintenance of mitochondrial cristae architecture	All ME and CTs	6.108218	0.122654484173517	0.122382231326029	0.334122917271063	3.93483562210395	0.2698413	1.968254	0.05315614
Heme synthesis - Mitochondrial iron-sulfur protein assembly	Heme synthesis	Mitochondrial iron-sulfur protein assembly	All ME and CTs	6.108218	0.140496410435411	0.140264569914058	0.371161631157199	4.74912733525931	0.2461538	3.169231	0.006644518
Heme synthesis - Mitochondrial translation elongation	Heme synthesis	Mitochondrial translation elongation	All ME and CTs	6.108218	0.0945145739267424	0.0972831346719167	0.257426140977995	3.06638065580106	0.1692308	2.092308	0.089701
Heme synthesis - mRNA storage, translational repression and degradation by cytosolic processing bodies	Heme synthesis	mRNA storage, translational repression and degradation by cytosolic processing bodies	All ME and CTs	6.108218	0.0790592103483418	0.078155936851552	0.224047018974449	2.97003354117258	0.08333334	1.6	0.03986711
Heme synthesis - Okazaki-fragment maturation and DNA synthesis during NER, MMR, BER and HR	Heme synthesis	Okazaki-fragment maturation and DNA synthesis during NER, MMR, BER and HR	All ME and CTs	6.108218	0.064962274169798	0.0664399498278674	0.278723691960809	3.6170486039414	0	1.512195	0.089701
Heme synthesis - Pentose phosphate pathway	Heme synthesis	Pentose phosphate pathway	All ME and CTs	6.108218	0.11945150926107	0.118595374488376	0.291405777314294	4.04121597591438	0	1.657143	0.03986711
Heme synthesis - Phase II biotransformation via glucuronidation	Heme synthesis	Phase II biotransformation via glucuronidation	All ME and CTs	6.108218	0.430451735867716	0.42353790189131	0.551882720646253	4.2730540941296	0.5606061	2.44697	0.02990033
Heme synthesis - Phenylalanine and tyrosine degradation pathway	Heme synthesis	Phenylalanine and tyrosine degradation pathway	All ME and CTs	6.108218	0.471359301711727	0.467048544434316	0.613224043074064	3.88850664500388	1.480916	2.946565	0.02657807
Heme synthesis - Plasmalogen biosynthesis	Heme synthesis	Plasmalogen biosynthesis	All ME and CTs	6.108218	0.0605986392795969	0.060048068739149	0.234733359616673	3.21221824873721	0.1136364	1.204545	0.089701
Heme synthesis - Purine biosynthesis and salvage	Heme synthesis	Purine biosynthesis and salvage	All ME and CTs	6.108218	0.134393166779731	0.134809191814989	0.317632616331208	4.22293366130448	0.08219178	2.424658	0.02325581
Heme synthesis - Regulation of pre-mRNA processing by hnRNPs	Heme synthesis	Regulation of pre-mRNA processing by hnRNPs	All ME and CTs	6.108218	0.0279741342600375	0.0273433483687031	0.247529258916681	3.88160481437806	0	2.052632	0.0730897
Heme synthesis - Regulation of RNA polymerase II elongation activity	Heme synthesis	Regulation of RNA polymerase II elongation activity	All ME and CTs	6.108218	0.00371680859979851	0.00353649131980589	0.304138253503307	4	0	3	0.09966777
Heme synthesis - Retinoid metabolism and intracellular transport	Heme synthesis	Retinoid metabolism and intracellular transport	All ME and CTs	6.108218	0.0232929933164498	0.0228391964845036	0.187063895015934	2.98817258582728	0	2.047619	0.0564784
Heme synthesis - Scavenger receptor-mediated initiation of cargo uptake	Heme synthesis	Scavenger receptor-mediated initiation of cargo uptake	All ME and CTs	6.108218	0.0889028294998681	0.0908133344464717	0.306272422054767	3.51853162531767	0.1176471	1.921569	0.02657807
Heme synthesis - Serine and glycine metabolism	Heme synthesis	Serine and glycine metabolism	All ME and CTs	6.108218	0.185075505524343	0.185683290800881	0.358848606941028	3.87441524864617	0.4831461	2.370786	0.03322259
Hemidesmosome organization - Actin filament bundling and crosslinking	Hemidesmosome organization	Actin filament bundling and crosslinking	All ME and CTs	6.887114	0.0339548193638503	0.034887169902197	0.226330514740503	3.49025141362893	0.0625	2.6375	0.0730897
Hemidesmosome organization - Actin filament capping	Hemidesmosome organization	Actin filament capping	All ME and CTs	6.887114	0.0859951471783705	0.0861149092853228	0.286497678968478	3.72068218592456	0.1474359	2.134615	0.03322259
Hemidesmosome organization - Adherens junction organization	Hemidesmosome organization	Adherens junction organization	All ME and CTs	6.887114	0.00580816204690792	0.00561437125978491	0.194257245588558	3.20008331844602	0	2.333333	0.06644518
Hemidesmosome organization - alpha and beta tubulin biogenesis and heterodimer assembly	Hemidesmosome organization	alpha and beta tubulin biogenesis and heterodimer assembly	All ME and CTs	6.887114	0.0573049096923284	0.0572690341557448	0.241647388023021	3.43419891332122	0.08130081	2.195122	0.05980067
Hemidesmosome organization - Basement membrane assembly and organization	Hemidesmosome organization	Basement membrane assembly and organization	All ME and CTs	6.887114	0.132528832103005	0.133408172465149	0.364414955312696	4.39953531456282	0.05263158	2.305263	0.02657807
Hemidesmosome organization - Biosynthesis of fibril-forming collagen	Hemidesmosome organization	Biosynthesis of fibril-forming collagen	All ME and CTs	6.887114	0.307445711482588	0.308289406947304	0.5369201416297	3.99395038799898	0.7114094	2.060403	0.04983389
Hemidesmosome organization - Cellular xenobiotic uptake and efflux	Hemidesmosome organization	Cellular xenobiotic uptake and efflux	All ME and CTs	6.887114	0.28854251736247	0.287327365195876	0.47491370234605	4.86772973461362	0.1592357	2.136943	0.006644518
Hemidesmosome organization - Classical complement pathway	Hemidesmosome organization	Classical complement pathway	All ME and CTs	6.887114	0.100505850404841	0.10378921243851	0.368949323668403	3.47749472277955	0.6027398	2.5	0.06976745
Hemidesmosome organization - Clathrin-mediated endosomal vesicle biogenesis for retrograde transport to the TGN	Hemidesmosome organization	Clathrin-mediated endosomal vesicle biogenesis for retrograde transport to the TGN	All ME and CTs	6.887114	0.0719557140104997	0.0707758018122859	0.264263605327888	3.48031270985935	0.1223022	2.172662	0.05315614
Hemidesmosome organization - Clathrin-mediated vesicle traffic from TGN to endosomal lysosomal system	Hemidesmosome organization	Clathrin-mediated vesicle traffic from TGN to endosomal lysosomal system	All ME and CTs	6.887114	0.0359617909405274	0.0357199088710986	0.203721238506595	3.09252471491638	0.2417582	2.516484	0.06312292
Hemidesmosome organization - Crosslinking between different cytoskeletal networks and nuclear envelope components	Hemidesmosome organization	Crosslinking between different cytoskeletal networks and nuclear envelope components	All ME and CTs	6.887114	0.361319870370069	0.360108177595103	0.514865410941758	4.52740238430258	1.165289	3.289256	0.006644518
Hemidesmosome organization - Desmosome organization	Hemidesmosome organization	Desmosome organization	All ME and CTs	6.887114	0.240163987035974	0.243387447539545	0.438604462753555	4.89609257681277	0.3541667	2.291667	0.003322259
Hemidesmosome organization - Dystrophin or utrophin complex-mediated coupling between cytoskeleton and ECM	Hemidesmosome organization	Dystrophin or utrophin complex-mediated coupling between cytoskeleton and ECM	All ME and CTs	6.887114	0.107697221374265	0.108563490619354	0.313024731285804	3.57212321691694	0.08333334	1.516667	0.04318937
Hemidesmosome organization - Early endocytic vesicle and endosome tethering	Hemidesmosome organization	Early endocytic vesicle and endosome tethering	All ME and CTs	6.887114	0.0631297540043055	0.0634323891613085	0.242069190990582	3.37009232571888	0.03676471	1.625	0.09634551
Hemidesmosome organization - Electron transport chain	Hemidesmosome organization	Electron transport chain	All ME and CTs	6.887114	0.00865857438368226	0.00852669080052868	0.221267626273719	3.9	0	2.6	0.07641196
Hemidesmosome organization - Exosome secretion	Hemidesmosome organization	Exosome secretion	All ME and CTs	6.887114	0.191338174593949	0.189884511662519	0.36231640276782	3.60929071029779	0.4080882	2.036765	0.04983389
Hemidesmosome organization - Fusion of late endosomes with lysosomes	Hemidesmosome organization	Fusion of late endosomes with lysosomes	All ME and CTs	6.887114	0.0788435391474064	0.0786519324942619	0.275813195706229	3.36264906540643	0.1891892	1.871622	0.07973422
Hemidesmosome organization - Heme synthesis	Hemidesmosome organization	Heme synthesis	All ME and CTs	6.887114	0.030573300322521	0.0303002036527924	0.241935472243066	3.37999793616482	0.07692308	2.092308	0.06312292
Hemidesmosome organization - Heparin and heparan sulfate chain biosynthesis	Hemidesmosome organization	Heparin and heparan sulfate chain biosynthesis	All ME and CTs	6.887114	0.0369431752094964	0.035597646973415	0.212358376772441	3.01000795096515	0	1.770115	0.08637874
Hemidesmosome organization - Inhibition of fibrinolysis	Hemidesmosome organization	Inhibition of fibrinolysis	All ME and CTs	6.887114	0.0908555989391359	0.0906852591207645	0.286985667583395	3.58133407792472	0.3719512	1.756098	0.0564784
Hemidesmosome organization - Integrin costamere-mediated coupling between cytoskeleton and ECM	Hemidesmosome organization	Integrin costamere-mediated coupling between cytoskeleton and ECM	All ME and CTs	6.887114	0.407787033646222	0.40239631215857	0.54245113249428	4.40672336000609	0.561039	2.381818	0.01993356
Hemidesmosome organization - Integrin-basement membrane interaction and signaling	Hemidesmosome organization	Integrin-basement membrane interaction and signaling	All ME and CTs	6.887114	0.211774304909561	0.214780279009032	0.395287109240027	3.92083210862825	0.6702127	2.957447	0.01661129
Hemidesmosome organization - LINC complex-mediated nuclear-cytoskeletal coupling	Hemidesmosome organization	LINC complex-mediated nuclear-cytoskeletal coupling	All ME and CTs	6.887114	0.29783880628026	0.300483133022847	0.499842134739928	4.15757271063578	0.323718	1.897436	0.02990033
Hemidesmosome organization - Microtubule depolymerization, severing and catastrophe	Hemidesmosome organization	Microtubule depolymerization, severing and catastrophe	All ME and CTs	6.887114	0.072745378844031	0.0715711974442794	0.245996367374709	3.38410537801343	0.07284768	1.860927	0.04983389
Hemidesmosome organization - Microtubule plus-end tracking	Hemidesmosome organization	Microtubule plus-end tracking	All ME and CTs	6.887114	0.0525241036768758	0.0539172181406633	0.271679963252468	3.43527202098778	0.09708738	2.242718	0.07641196
Hemidesmosome organization - Microvillus assembly and organization	Hemidesmosome organization	Microvillus assembly and organization	All ME and CTs	6.887114	0.0702569939387544	0.0690761818067571	0.243881213317734	3.01680180690034	0.1088435	2.068027	0.08637874
Hemidesmosome organization - Mitochondrial coupling to microtubule transport system	Hemidesmosome organization	Mitochondrial coupling to microtubule transport system	All ME and CTs	6.887114	0.0338750005470313	0.0335450466612257	0.214936780458964	3.09663002094323	0.2345679	2.197531	0.09302326
Hemidesmosome organization - Non-canonical WNT receptor signaling	Hemidesmosome organization	Non-canonical WNT receptor signaling	All ME and CTs	6.887114	0.0475116531453367	0.0467919078006496	0.25835106540997	3.66380056695237	0.05319149	2.223404	0.04318937
Hemidesmosome organization - Nuclear intermediate filaments	Hemidesmosome organization	Nuclear intermediate filaments	All ME and CTs	6.887114	0.140307313513177	0.142297059056541	0.346723819954671	3.75146856477803	0.1220657	1.723005	0.06976745
Hemidesmosome organization - Pentose phosphate pathway	Hemidesmosome organization	Pentose phosphate pathway	All ME and CTs	6.887114	0.0980136581871876	0.0977661025664568	0.288298904727222	3.42992712672194	0.125	1.931818	0.0730897
Hemidesmosome organization - Phase II biotransformation via glucuronidation	Hemidesmosome organization	Phase II biotransformation via glucuronidation	All ME and CTs	6.887114	0.203963210943094	0.202391418202899	0.386180683997442	3.56267708483921	0.3125	1.779412	0.06976745
Hemidesmosome organization - Phase II biotransformation via gluthatione conjugation	Hemidesmosome organization	Phase II biotransformation via gluthatione conjugation	All ME and CTs	6.887114	0.0833527328032486	0.0825843007120318	0.287659409862715	3.59521461605204	0.2684564	2.080537	0.05315614
Hemidesmosome organization - Proline metabolism	Hemidesmosome organization	Proline metabolism	All ME and CTs	6.887114	0.12070531026049	0.118862240575071	0.293759537421246	3.34707863599596	0.252381	1.514286	0.0730897
Hemidesmosome organization - Proteolysis of basement membrane	Hemidesmosome organization	Proteolysis of basement membrane	All ME and CTs	6.887114	0.0901322348644036	0.0909006079865305	0.282499494281493	3.1085914998053	0.1916168	1.886227	0.089701
Hemidesmosome organization - Recruitment of signaling proteins to the dystrophin-glycoprotein complex	Hemidesmosome organization	Recruitment of signaling proteins to the dystrophin-glycoprotein complex	All ME and CTs	6.887114	0.117510716546985	0.116391438327421	0.289029456899193	3.59251335493873	0.2105263	1.665072	0.04651163
Hemidesmosome organization - Retinoid metabolism and intracellular transport	Hemidesmosome organization	Retinoid metabolism and intracellular transport	All ME and CTs	6.887114	0.0506567469789681	0.050050699867801	0.26238700233726	3.69546586426267	0.1010101	2.040404	0.0564784
Hemidesmosome organization - Serine and glycine metabolism	Hemidesmosome organization	Serine and glycine metabolism	All ME and CTs	6.887114	0.0389174992951137	0.0380612139922816	0.207934421705202	3.01602070015201	0.1052632	1.473684	0.08305648
Hemidesmosome organization - Tetraspanin-enriched microdomain dynamics	Hemidesmosome organization	Tetraspanin-enriched microdomain dynamics	All ME and CTs	6.887114	0.238731634137796	0.242370856421864	0.459089322930465	4.76013155904262	0.5656934	3.069343	0.003322259
Heparin and heparan sulfate chain biosynthesis - Basement membrane assembly and organization	Heparin and heparan sulfate chain biosynthesis	Basement membrane assembly and organization	All ME and CTs	6.363248	0.116366742291531	0.113091400566113	0.330684981402179	4.14017152308984	0.2658228	2.544304	0.01328904
Heparin and heparan sulfate chain biosynthesis - Basement membrane attachment to cell surface	Heparin and heparan sulfate chain biosynthesis	Basement membrane attachment to cell surface	All ME and CTs	6.363248	0.242802979553623	0.242165191055957	0.391189924013469	4.01582816381277	0.2587413	1.811189	0.04651163
Heparin and heparan sulfate chain biosynthesis - Biosynthesis and Golgi import of UDP-activated sugars for glycan synthesis	Heparin and heparan sulfate chain biosynthesis	Biosynthesis and Golgi import of UDP-activated sugars for glycan synthesis	All ME and CTs	6.363248	0.0806589534048799	0.0799087913801352	0.271454864835459	3.4734431205349	0.1617647	2.220588	0.05980067
Heparin and heparan sulfate chain biosynthesis - Biosynthesis of the glycosaminoglycan-protein linkage region	Heparin and heparan sulfate chain biosynthesis	Biosynthesis of the glycosaminoglycan-protein linkage region	All ME and CTs	6.363248	0.309262027743432	0.305307532536813	0.427430545551538	4.31306727424781	0.569697	1.957576	0.01328904
Heparin and heparan sulfate chain biosynthesis - Chondroitin sulfate and dermatan sulfate chain biosynthesis	Heparin and heparan sulfate chain biosynthesis	Chondroitin sulfate and dermatan sulfate chain biosynthesis	All ME and CTs	6.363248	0.0858433817550622	0.0855316097979307	0.25009875776357	3.54560303232843	0.07594936	1.924051	0.06312292
Heparin and heparan sulfate chain biosynthesis - Coagulation cascade	Heparin and heparan sulfate chain biosynthesis	Coagulation cascade	All ME and CTs	6.363248	0.259835893177339	0.258944686698505	0.430332536887443	4.25721951845692	0.2517986	1.769784	0.03322259
Heparin and heparan sulfate chain biosynthesis - Endothelial support of leukocyte rolling and transmigration	Heparin and heparan sulfate chain biosynthesis	Endothelial support of leukocyte rolling and transmigration	All ME and CTs	6.363248	0.27545079816764	0.278639163361024	0.45975461954569	4.6090405072098	0.4142857	2.3	0.009966778
Heparin and heparan sulfate chain biosynthesis - Eukaryotic intraflagellar transport	Heparin and heparan sulfate chain biosynthesis	Eukaryotic intraflagellar transport	All ME and CTs	6.363248	0.00334939271033139	0.00371412326983939	0.285987491777633	4.33333333333333	0	1.666667	0.08305648
Heparin and heparan sulfate chain biosynthesis - G protein regulated RHO signaling cascade	Heparin and heparan sulfate chain biosynthesis	G protein regulated RHO signaling cascade	All ME and CTs	6.363248	0.0411869250586424	0.0409828577849878	0.262973337453672	3.27794851508996	0	1.611111	0.08305648
Heparin and heparan sulfate chain biosynthesis - Glycogen synthesis and glycogenolysis	Heparin and heparan sulfate chain biosynthesis	Glycogen synthesis and glycogenolysis	All ME and CTs	6.363248	0.19785962642614	0.192749969584268	0.380557632256119	4.59829831722857	0.1452992	2.222222	0.02325581
Heparin and heparan sulfate chain biosynthesis - HDL synthesis and organization for reverse lipid transport	Heparin and heparan sulfate chain biosynthesis	HDL synthesis and organization for reverse lipid transport	All ME and CTs	6.363248	0.080912795618433	0.0806048817232644	0.27381952467756	3.6440870644487	0	1.308824	0.06976745
Heparin and heparan sulfate chain biosynthesis - Hemidesmosome organization	Heparin and heparan sulfate chain biosynthesis	Hemidesmosome organization	All ME and CTs	6.363248	0.0828793540411155	0.0812980296093635	0.26450485689807	2.8964791330495	0.07042254	1.788732	0.08637874
Heparin and heparan sulfate chain biosynthesis - Inhibition of fibrinolysis	Heparin and heparan sulfate chain biosynthesis	Inhibition of fibrinolysis	All ME and CTs	6.363248	0.0666730800867155	0.0692865580693001	0.271274490067938	3.23362311788349	0.2372881	1.38983	0.07973422
Heparin and heparan sulfate chain biosynthesis - Initiation of lipoprotein clearance	Heparin and heparan sulfate chain biosynthesis	Initiation of lipoprotein clearance	All ME and CTs	6.363248	0.201408226260501	0.202358708563419	0.421124879983331	4.51373274306028	0.1171171	1.864865	0.03322259
Heparin and heparan sulfate chain biosynthesis - Insulin receptor signaling	Heparin and heparan sulfate chain biosynthesis	Insulin receptor signaling	All ME and CTs	6.363248	0.0691189502754766	0.0677504586930064	0.279470642108652	3.20376268256807	0.1964286	1.428571	0.07641196
Heparin and heparan sulfate chain biosynthesis - Integrin-basement membrane interaction and signaling	Heparin and heparan sulfate chain biosynthesis	Integrin-basement membrane interaction and signaling	All ME and CTs	6.363248	0.209240372785176	0.205011862786264	0.378861922429017	4.17298315804272	0.144	2.136	0.04318937
Heparin and heparan sulfate chain biosynthesis - Interaction of integrin with complement and coagulation factors	Heparin and heparan sulfate chain biosynthesis	Interaction of integrin with complement and coagulation factors	All ME and CTs	6.363248	0.0737396279038921	0.0756701961141168	0.277457385751762	3.41303411987231	0.2539683	2.222222	0.09966777
Heparin and heparan sulfate chain biosynthesis - Leukocyte rolling on and transmigration through endothelium	Heparin and heparan sulfate chain biosynthesis	Leukocyte rolling on and transmigration through endothelium	All ME and CTs	6.363248	0.0911709611784117	0.0963395293131562	0.28170166166252	3.7095629909541	0.1265823	2.481013	0.04318937
Heparin and heparan sulfate chain biosynthesis - Lysosomal degradation of chondroitin and dermatan sulfate	Heparin and heparan sulfate chain biosynthesis	Lysosomal degradation of chondroitin and dermatan sulfate	All ME and CTs	6.363248	0.355271792397531	0.355372752051295	0.52622503669134	4.38405205337759	0.551282	2.198718	0.01993356
Heparin and heparan sulfate chain biosynthesis - Mismatch repair	Heparin and heparan sulfate chain biosynthesis	Mismatch repair	All ME and CTs	6.363248	0.0607260290973906	0.0601918777494945	0.239729720002297	3.42784907681462	0.0862069	1.844828	0.08637874
Heparin and heparan sulfate chain biosynthesis - Non-canonical WNT receptor signaling	Heparin and heparan sulfate chain biosynthesis	Non-canonical WNT receptor signaling	All ME and CTs	6.363248	0.0240576472220294	0.0243790099892185	0.187718376916983	3.63324889019829	0.1666667	1.9	0.0564784
Heparin and heparan sulfate chain biosynthesis - Proteolysis of basement membrane	Heparin and heparan sulfate chain biosynthesis	Proteolysis of basement membrane	All ME and CTs	6.363248	0.453001166642429	0.457969585533792	0.641157419747308	4.69924699980684	0.4363636	2.157576	0.01661129
Heparin and heparan sulfate chain biosynthesis - Regulation of coagulation cascade	Heparin and heparan sulfate chain biosynthesis	Regulation of coagulation cascade	All ME and CTs	6.363248	0.292016515096607	0.297632058708806	0.487609968522937	4.60674938303775	0.2624114	1.964539	0.01328904
Heparin and heparan sulfate chain biosynthesis - Scavenger receptor-mediated initiation of cargo uptake	Heparin and heparan sulfate chain biosynthesis	Scavenger receptor-mediated initiation of cargo uptake	All ME and CTs	6.363248	0.0495435456815863	0.0519358757814666	0.260808419685191	3.37272672648339	0.1086956	2.065217	0.09966777
Heparin and heparan sulfate chain biosynthesis - SMAD signaling cascade	Heparin and heparan sulfate chain biosynthesis	SMAD signaling cascade	All ME and CTs	6.363248	0.132998198047963	0.134967881534987	0.305662555241	3.92888674127118	0.1078431	1.990196	0.0730897
Heparin and heparan sulfate chain biosynthesis - Syndecan receptor signaling	Heparin and heparan sulfate chain biosynthesis	Syndecan receptor signaling	All ME and CTs	6.363248	0.501772945429639	0.502773372234468	0.611266573611379	4.6666118756792	0.3842105	1.857895	0.003322259
Heparin and heparan sulfate chain biosynthesis - VDJ recombination	Heparin and heparan sulfate chain biosynthesis	VDJ recombination	All ME and CTs	6.363248	0.0876525516903233	0.0884009695090474	0.272274986087866	3.09818792648617	0.1333333	1.88	0.07641196
HIF-1 receptor signaling pathway - Acyl CoA hydrolysis	HIF-1 receptor signaling pathway	Acyl CoA hydrolysis	All ME and CTs	6.263071	0.112246149919075	0.110288379435488	0.313796698631924	3.56096923918739	0.08333334	2.095238	0.08637874
HIF-1 receptor signaling pathway - Alternative end joining DSB repair	HIF-1 receptor signaling pathway	Alternative end joining DSB repair	All ME and CTs	6.263071	0.266727778129317	0.264583516200233	0.402773632941755	4.36207061739866	0.2420382	1.681529	0.01328904
HIF-1 receptor signaling pathway - Biosynthesis of fibril-forming collagen	HIF-1 receptor signaling pathway	Biosynthesis of fibril-forming collagen	All ME and CTs	6.263071	0.208779114251191	0.207480486430126	0.454934277585323	3.69341389703472	0.4587156	1.807339	0.06976745
HIF-1 receptor signaling pathway - Class switch recombination	HIF-1 receptor signaling pathway	Class switch recombination	All ME and CTs	6.263071	0.0236910740373831	0.0232238442330325	0.205574028581288	2.90311126988475	0	1.62963	0.08305648
HIF-1 receptor signaling pathway - Classical non-homologous end joining DSB repair	HIF-1 receptor signaling pathway	Classical non-homologous end joining DSB repair	All ME and CTs	6.263071	0.0428281588786307	0.0434347526292187	0.247164425675792	3.42538998836418	0	1.952381	0.0730897
HIF-1 receptor signaling pathway - DNA damage-induced G1-S arrest	HIF-1 receptor signaling pathway	DNA damage-induced G1-S arrest	All ME and CTs	6.263071	0.22213508905068	0.219132322951128	0.429283812994423	4.37595603308811	0.1393443	2.221312	0.01993356
HIF-1 receptor signaling pathway - DNA end protection and promotion of NHEJ	HIF-1 receptor signaling pathway	DNA end protection and promotion of NHEJ	All ME and CTs	6.263071	0.118864225425724	0.121354932653306	0.299008545403507	3.31007766413388	0.2164948	1.494845	0.06976745
HIF-1 receptor signaling pathway - ERK 1 2 signaling cascade	HIF-1 receptor signaling pathway	ERK 1 2 signaling cascade	All ME and CTs	6.263071	0.222245764540251	0.222465528477784	0.39678553213575	4.40282088436948	0.4104477	2.41791	0.02325581
HIF-1 receptor signaling pathway - Fibroblast growth factor receptor signaling	HIF-1 receptor signaling pathway	Fibroblast growth factor receptor signaling	All ME and CTs	6.263071	0.121747081284605	0.121917205828142	0.29432537568612	3.4991667171188	0.1111111	1.737374	0.05980067
HIF-1 receptor signaling pathway - gp130 receptor signaling	HIF-1 receptor signaling pathway	gp130 receptor signaling	All ME and CTs	6.263071	0.168676668597831	0.171086615224695	0.340747508655851	3.88126763105817	0.1416667	1.816667	0.05980067
HIF-1 receptor signaling pathway - Immunoproteasome organization	HIF-1 receptor signaling pathway	Immunoproteasome organization	All ME and CTs	6.263071	0.162997056139385	0.163976201922386	0.359544149169269	3.79122161667358	0.3669725	2.110092	0.089701
HIF-1 receptor signaling pathway - JAK-STAT signaling pathway	HIF-1 receptor signaling pathway	JAK-STAT signaling pathway	All ME and CTs	6.263071	0.127591834884069	0.127120939401903	0.366047042374155	4.26986735771011	0.4819277	2.481928	0.009966778
HIF-1 receptor signaling pathway - JNK signaling cascade	HIF-1 receptor signaling pathway	JNK signaling cascade	All ME and CTs	6.263071	0.0870399044355182	0.0884338451580512	0.320237712011731	4.39339913298407	0.09090909	2.106061	0.02325581
HIF-1 receptor signaling pathway - Lipid droplet biogenesis	HIF-1 receptor signaling pathway	Lipid droplet biogenesis	All ME and CTs	6.263071	0.125099114650126	0.126046347541302	0.331044802883199	4.57918583162176	0	2	0.01328904
HIF-1 receptor signaling pathway - Lysine metabolism	HIF-1 receptor signaling pathway	Lysine metabolism	All ME and CTs	6.263071	0.0342826365152645	0.0330795601881692	0.225886139570641	3.13541511741239	0.1428571	1.542857	0.06976745
HIF-1 receptor signaling pathway - Lysosomal pH regulation	HIF-1 receptor signaling pathway	Lysosomal pH regulation	All ME and CTs	6.263071	0.0348008863407998	0.034869007515976	0.297631885582795	3.90787770140955	0	2.357143	0.0730897
HIF-1 receptor signaling pathway - Neuregulin receptor signaling	HIF-1 receptor signaling pathway	Neuregulin receptor signaling	All ME and CTs	6.263071	0.155177834941502	0.152125229702881	0.356450293127338	3.43478865188656	0.3431373	2.009804	0.04983389
HIF-1 receptor signaling pathway - Non-canonical WNT receptor signaling	HIF-1 receptor signaling pathway	Non-canonical WNT receptor signaling	All ME and CTs	6.263071	0.0417838223485651	0.0411939015899104	0.2590879599997	3.49843217888378	0	1.815789	0.06976745
HIF-1 receptor signaling pathway - Nucleosome assembly	HIF-1 receptor signaling pathway	Nucleosome assembly	All ME and CTs	6.263071	0.0409861610142681	0.0405545168210841	0.220284761823616	3.28866836249229	0.3636364	2.636364	0.06312292
HIF-1 receptor signaling pathway - Nucleosome disassembly	HIF-1 receptor signaling pathway	Nucleosome disassembly	All ME and CTs	6.263071	0.456569262247993	0.458052236978226	0.604831406838652	4.32601173718204	0.4861878	2.022099	0.009966778
HIF-1 receptor signaling pathway - Phenylalanine and tyrosine degradation pathway	HIF-1 receptor signaling pathway	Phenylalanine and tyrosine degradation pathway	All ME and CTs	6.263071	0.604323807058818	0.596857875755912	0.750784380556121	4.58413339422774	0.4789474	1.921053	0.01328904
HIF-1 receptor signaling pathway - Proline metabolism	HIF-1 receptor signaling pathway	Proline metabolism	All ME and CTs	6.263071	0.442584406881858	0.445305036631245	0.604703998607201	4.64947185769259	0.2784091	1.5625	0.006644518
HIF-1 receptor signaling pathway - Proteasomal core organization	HIF-1 receptor signaling pathway	Proteasomal core organization	All ME and CTs	6.263071	0.0657851331979849	0.0675587751504345	0.304651835112337	4.01033143558368	0.09433962	2.471698	0.06976745
HIF-1 receptor signaling pathway - Proteasome assembly	HIF-1 receptor signaling pathway	Proteasome assembly	All ME and CTs	6.263071	0.118558539327524	0.115953824281234	0.304538065969395	3.50143201658303	0.1098901	1.879121	0.04651163
HIF-1 receptor signaling pathway - Quiescence- and senescence-associated cell cycle arrest	HIF-1 receptor signaling pathway	Quiescence- and senescence-associated cell cycle arrest	All ME and CTs	6.263071	0.311277555187908	0.310853003623282	0.485580835725258	4.29102458489743	0.3398693	2.202614	0.01661129
HIF-1 receptor signaling pathway - Regulation of proteasomal proteolysis by signalosome	HIF-1 receptor signaling pathway	Regulation of proteasomal proteolysis by signalosome	All ME and CTs	6.263071	0.0632622603302059	0.0624264473250615	0.257240015701546	3.1586948717185	0.2758621	2.172414	0.089701
HIF-1 receptor signaling pathway - Sister chromatid cohesion	HIF-1 receptor signaling pathway	Sister chromatid cohesion	All ME and CTs	6.263071	0.0186593799909479	0.0194788893860076	0.202411067967644	2.95700226724551	0	1.826087	0.09302326
HIF-1 receptor signaling pathway - Transcription regulation by mediator	HIF-1 receptor signaling pathway	Transcription regulation by mediator	All ME and CTs	6.263071	0.00839301346649736	0.00826865258594618	0.219578663115682	3.55555555555556	0	2.111111	0.09634551
HIF-1 receptor signaling pathway - U4-U6 di-snRNP-selective component synthesis	HIF-1 receptor signaling pathway	U4-U6 di-snRNP-selective component synthesis	All ME and CTs	6.263071	0.104164000515641	0.102564958268783	0.281758908347577	3.85018979808196	0.1724138	2.149425	0.06644518
HIF-1 receptor signaling pathway - U5 snRNP-selective component synthesis	HIF-1 receptor signaling pathway	U5 snRNP-selective component synthesis	All ME and CTs	6.263071	0.05278527621657	0.0543781022260303	0.228006428631952	2.99664540868625	0.2982456	1.701754	0.09634551
HIF-1 receptor signaling pathway - VDJ recombination	HIF-1 receptor signaling pathway	VDJ recombination	All ME and CTs	6.263071	0.0589434159657603	0.0602308988463486	0.23218040039157	3.33806575252632	0.09677419	1.741935	0.09634551
Hippo signaling - Assembly of core replication fork machinery	Hippo signaling	Assembly of core replication fork machinery	All ME and CTs	5.698237	0.0721711872384038	0.0769606879429089	0.359149877066908	2.9479014453778	0	1.285714	0.0730897
Hippo signaling - Cellular uptake and efflux of free cholesterol	Hippo signaling	Cellular uptake and efflux of free cholesterol	All ME and CTs	5.698237	0.332150476197854	0.322949043883439	0.494515723446516	4.51618105736737	0.3125	1.8125	0.01328904
Hippo signaling - Cholesterol biosynthesis from farnesyl pyrophosphate	Hippo signaling	Cholesterol biosynthesis from farnesyl pyrophosphate	All ME and CTs	5.698237	0.256746693631518	0.258099682336318	0.421562814482653	4.22817792296343	0.5666667	2.1	0.02990033
Hippo signaling - Cholesterol-sensitive control of SREBP activation	Hippo signaling	Cholesterol-sensitive control of SREBP activation	All ME and CTs	5.698237	0.359378896965701	0.360711168314894	0.47769857425486	4.46464263249839	0.3648649	1.891892	0.01993356
Hippo signaling - Cytosolic Dicer-mediated microRNA and endogenous siRNA processing	Hippo signaling	Cytosolic Dicer-mediated microRNA and endogenous siRNA processing	All ME and CTs	5.698237	0.0890602323097008	0.085961245666017	0.210605051881742	3.22795607396994	0.275	1.5	0.06976745
Hippo signaling - Endoplasmic reticulum contact site-mediated cholesterol transfer	Hippo signaling	Endoplasmic reticulum contact site-mediated cholesterol transfer	All ME and CTs	5.698237	0.271444698986442	0.268734132459142	0.506460480403768	4.45344873388469	0.2115385	2.057692	0.01328904
Hippo signaling - Farnesyl pyrophosphate biosynthesis in the mevalonate pathway	Hippo signaling	Farnesyl pyrophosphate biosynthesis in the mevalonate pathway	All ME and CTs	5.698237	0.068725655258358	0.0696872295801376	0.25293883329087	3.19605252220974	0.5555556	2.074074	0.0730897
Hippo signaling - Fibroblast growth factor receptor signaling	Hippo signaling	Fibroblast growth factor receptor signaling	All ME and CTs	5.698237	0.084983424734113	0.0816731005780693	0.2354107016662	3.36430603433998	0	1.588235	0.08305648
Hippo signaling - gp130 receptor signaling	Hippo signaling	gp130 receptor signaling	All ME and CTs	5.698237	0.201870460062754	0.206081823850979	0.354316118199928	3.64246868042003	0.1929825	1.666667	0.01993356
Hippo signaling - HDL synthesis and organization for reverse lipid transport	Hippo signaling	HDL synthesis and organization for reverse lipid transport	All ME and CTs	5.698237	0.239447758477804	0.230862343952408	0.364911446892516	4.04764240894048	0.2903226	1.548387	0.03986711
Hippo signaling - Induction of ER-phagy	Hippo signaling	Induction of ER-phagy	All ME and CTs	5.698237	0.0392318566660666	0.0410025053083205	0.267883034681027	3.03665779927044	0	1.666667	0.089701
Hippo signaling - Inhibition of apoptosis	Hippo signaling	Inhibition of apoptosis	All ME and CTs	5.698237	0.0338792987691909	0.0320727714604865	0.241779354086744	3.60413370970085	0	1.461538	0.08305648
Hippo signaling - Lipid raft dynamics	Hippo signaling	Lipid raft dynamics	All ME and CTs	5.698237	0.266996519320431	0.26589701728321	0.383204524908156	3.93290455807334	0.1617647	2.014706	0.01661129
Hippo signaling - m6A methylation and demethylation of mRNA	Hippo signaling	m6A methylation and demethylation of mRNA	All ME and CTs	5.698237	0.309341072757335	0.311366274060289	0.500227784555873	4.53561073711275	0.3442623	1.606557	0.01993356
Hippo signaling - Mammalian circadian clock oscillation	Hippo signaling	Mammalian circadian clock oscillation	All ME and CTs	5.698237	0.218840185071787	0.214421797951229	0.437777837483759	4.03994241943146	0.3541667	2.125	0.01328904
Hippo signaling - MICOS-dependent maintenance of mitochondrial cristae architecture	Hippo signaling	MICOS-dependent maintenance of mitochondrial cristae architecture	All ME and CTs	5.698237	0.0257760842403154	0.0248348553548706	0.173843987484094	2.89926857382515	0.3571429	2.428571	0.09966777
Hippo signaling - Mitochondrial tRNA amino acid activation	Hippo signaling	Mitochondrial tRNA amino acid activation	All ME and CTs	5.698237	0.0678269239473887	0.0696852393120903	0.273166138103394	4.31658321998914	0	1.72	0.03322259
Hippo signaling - Polyamine biosynthesis and interconversion	Hippo signaling	Polyamine biosynthesis and interconversion	All ME and CTs	5.698237	0.142920710021355	0.149462113548588	0.406869086882268	4.02801798157773	0	2.388889	0.01661129
Hippo signaling - Proteolysis of matricellular proteins	Hippo signaling	Proteolysis of matricellular proteins	All ME and CTs	5.698237	0.285706505028049	0.282561023863699	0.485806672607763	4.29054903830068	0.0877193	1.526316	0.02990033
Hippo signaling - Pyrimidine biosynthesis and salvage	Hippo signaling	Pyrimidine biosynthesis and salvage	All ME and CTs	5.698237	0.173154171472956	0.171019854707389	0.372443239140535	4.24623871568614	0	1.488889	0.04983389
Hippo signaling - Regulation of coagulation cascade	Hippo signaling	Regulation of coagulation cascade	All ME and CTs	5.698237	0.0388283144294132	0.0374013206203688	0.229083088799759	3.09250284402608	0	1.375	0.0730897
Hippo signaling - Tetraspanin-enriched microdomain dynamics	Hippo signaling	Tetraspanin-enriched microdomain dynamics	All ME and CTs	5.698237	0.0256232711430469	0.027172683525842	0.190208784680894	2.8575427971576	0	2.357143	0.07641196
Hippo signaling - Transcriptional control of myofibrillogenesis	Hippo signaling	Transcriptional control of myofibrillogenesis	All ME and CTs	5.698237	0.407901747231709	0.412382713392977	0.531756656743576	4.31024852618836	0.2894737	1.947368	0.01328904
Histone acetylation and deactylation - alpha and beta tubulin biogenesis and heterodimer assembly	Histone acetylation and deactylation	alpha and beta tubulin biogenesis and heterodimer assembly	All ME and CTs	5.420127	0.190980517958871	0.188180252923252	0.47045063230813	3.71834047702682	1.25	2.5	0.02657807
Histone acetylation and deactylation - Branched tryptophan-kynurenine pathway producing NAD and diverse metabolites	Histone acetylation and deactylation	Branched tryptophan-kynurenine pathway producing NAD and diverse metabolites	All ME and CTs	5.420127	0.122635759743137	0.120813622177779	0.302034055444447	3.16443559803533	0	0.5	0.05315614
Histone acetylation and deactylation - Centriolar satelites organization	Histone acetylation and deactylation	Centriolar satelites organization	All ME and CTs	5.420127	0.0495332260607983	0.0460416886587627	0.230208443293814	3.5	0	3.5	0.0730897
Histone acetylation and deactylation - Cholesterol biosynthesis from farnesyl pyrophosphate	Histone acetylation and deactylation	Cholesterol biosynthesis from farnesyl pyrophosphate	All ME and CTs	5.420127	0.174299118687323	0.1638345127872	0.3276690255744	3.31761310011699	0	0.8	0.06644518
Histone acetylation and deactylation - Chromatin organization by Polycomb repressive complexes	Histone acetylation and deactylation	Chromatin organization by Polycomb repressive complexes	All ME and CTs	5.420127	0.0815287672513807	0.0795835396681269	0.397917698340635	5	0	0.5	0.02990033
Histone acetylation and deactylation - Coenzyme A biosynthesis from pantothenate	Histone acetylation and deactylation	Coenzyme A biosynthesis from pantothenate	All ME and CTs	5.420127	0.171388497556111	0.175111990409279	0.218889988011599	2.75	0	2	0.02657807
Histone acetylation and deactylation - Cofactor-mediated transcriptional regulation of multiple nuclear receptors	Histone acetylation and deactylation	Cofactor-mediated transcriptional regulation of multiple nuclear receptors	All ME and CTs	5.420127	0.152973376482018	0.15213596032034	0.380339900800851	3.41335856415801	0	1.75	0.04983389
Histone acetylation and deactylation - Condensin-mediated chromosome condensation	Histone acetylation and deactylation	Condensin-mediated chromosome condensation	All ME and CTs	5.420127	0.1947764034008	0.188673938896588	0.377347877793176	4.49987400516768	0	2.8	0.01993356
Histone acetylation and deactylation - Cytosolic protein acetylation and deacetylation	Histone acetylation and deactylation	Cytosolic protein acetylation and deacetylation	All ME and CTs	5.420127	0.183367294711034	0.178984509430906	0.447461273577266	5.11217608685333	0	0.75	0.01328904
Histone acetylation and deactylation - DNA damage-induced G2-M arrest	Histone acetylation and deactylation	DNA damage-induced G2-M arrest	All ME and CTs	5.420127	0.0937396077083255	0.115268016278435	0.288170040696089	2.54865963004368	1.5	1.5	0.04651163
Histone acetylation and deactylation - Eukaryotic motile axoneme organization	Histone acetylation and deactylation	Eukaryotic motile axoneme organization	All ME and CTs	5.420127	0.0374322820346673	0.034857558321977	0.34857558321977	3.49028114852112	0	3	0.07641196
Histone acetylation and deactylation - Exosome secretion	Histone acetylation and deactylation	Exosome secretion	All ME and CTs	5.420127	0.504568994497136	0.544921351245447	0.681151689056808	4.55019087494339	0	1.375	0.003322259
Histone acetylation and deactylation - Fatty acid activation	Histone acetylation and deactylation	Fatty acid activation	All ME and CTs	5.420127	0.156406260590638	0.149229382818061	0.298458765636121	2.36749449101836	0	1.6	0.02657807
Histone acetylation and deactylation - Folate cycle	Histone acetylation and deactylation	Folate cycle	All ME and CTs	5.420127	0.182151636674134	0.176316415328956	0.25188059332708	3.22569854134293	0	1.428571	0.06312292
Histone acetylation and deactylation - Induction of canonical mitophagy	Histone acetylation and deactylation	Induction of canonical mitophagy	All ME and CTs	5.420127	0.0539141769540755	0.0513729291127247	0.256864645563623	4	0	2	0.02990033
Histone acetylation and deactylation - Initiation of RNA polymerase III-mediated 5S rRNA and tRNA transcription	Histone acetylation and deactylation	Initiation of RNA polymerase III-mediated 5S rRNA and tRNA transcription	All ME and CTs	5.420127	0.118034918962259	0.109852681932912	0.219705363865823	3.57918119961683	0	2.8	0.089701
Histone acetylation and deactylation - Integrin-extracellular matrix interaction and signaling	Histone acetylation and deactylation	Integrin-extracellular matrix interaction and signaling	All ME and CTs	5.420127	0.0347558278903469	0.0323095662713845	0.323095662713845	3.55316305789014	0	1	0.06312292
Histone acetylation and deactylation - Ketone body metabolism and transport	Histone acetylation and deactylation	Ketone body metabolism and transport	All ME and CTs	5.420127	0.189154643931375	0.175914566106712	0.351829132213423	3.73968532852594	0	1.4	0.03654485
Histone acetylation and deactylation - m6A methylation and demethylation of mRNA	Histone acetylation and deactylation	m6A methylation and demethylation of mRNA	All ME and CTs	5.420127	0.0747680445927674	0.0711702576229666	0.177925644057417	2.69011109295636	0	1.5	0.08637874
Histone acetylation and deactylation - Mammalian circadian clock oscillation	Histone acetylation and deactylation	Mammalian circadian clock oscillation	All ME and CTs	5.420127	0.110411609812812	0.103480180787154	0.206960361574308	3.8	1	2	0.01993356
Histone acetylation and deactylation - Mitochondrial coupling to microtubule transport system	Histone acetylation and deactylation	Mitochondrial coupling to microtubule transport system	All ME and CTs	5.420127	0.114161087352301	0.118136553060324	0.295341382650809	4.25	0	3.5	0.04318937
Histone acetylation and deactylation - Mitochondrial fusion	Histone acetylation and deactylation	Mitochondrial fusion	All ME and CTs	5.420127	0.413464835030922	0.431833039477567	0.479814488308407	3.64980387268849	0.6666667	2.666667	0.01993356
Histone acetylation and deactylation - Mother centriole and distal appendage transformation into basal body	Histone acetylation and deactylation	Mother centriole and distal appendage transformation into basal body	All ME and CTs	5.420127	0.0163714565370389	0.0152170497059775	0.152170497059775	2	0	1	0.0564784
Histone acetylation and deactylation - Nucleosome assembly	Histone acetylation and deactylation	Nucleosome assembly	All ME and CTs	5.420127	0.189762220255037	0.186084743828617	0.465211859571542	4.40074769133353	0	0.5	0.03986711
Histone acetylation and deactylation - Nucleosome disassembly	Histone acetylation and deactylation	Nucleosome disassembly	All ME and CTs	5.420127	0.227228258799555	0.220809398653187	0.276011748316484	2.77021037651297	1.875	3.375	0.02325581
Histone acetylation and deactylation - Polyubiquitination of retrotranslocated misfolded proteins	Histone acetylation and deactylation	Polyubiquitination of retrotranslocated misfolded proteins	All ME and CTs	5.420127	0.121997630767916	0.120689330350856	0.201148883918093	2.50004108408495	1	2.166667	0.06976745
Histone acetylation and deactylation - Retinoic acid receptor signaling	Histone acetylation and deactylation	Retinoic acid receptor signaling	All ME and CTs	5.420127	0.119974028607655	0.11612353337933	0.387078444597767	3.72727185554413	0	0	0.08637874
Histone acetylation and deactylation - Sister chromatid cohesion	Histone acetylation and deactylation	Sister chromatid cohesion	All ME and CTs	5.420127	0.061961500740875	0.0576789286602657	0.192263095534219	4.33333333333333	0	2.333333	0.05315614
Histone acetylation and deactylation - Step 1 and 2 catalysis during pre-mRNA splicing	Histone acetylation and deactylation	Step 1 and 2 catalysis during pre-mRNA splicing	All ME and CTs	5.420127	0.0568011949268554	0.0579623580272728	0.289811790136364	4.5	0	0	0.03322259
Histone acetylation and deactylation - Transcription initiation by general transcription factors	Histone acetylation and deactylation	Transcription initiation by general transcription factors	All ME and CTs	5.420127	0.0380151943224022	0.035362773941838	0.17681386970919	3.5	0	2.5	0.06312292
Histone acetylation and deactylation - Transcription repression	Histone acetylation and deactylation	Transcription repression	All ME and CTs	5.420127	0.134497772703541	0.125476337019712	0.313690842549281	3.048734430624	0	2.75	0.02657807
Histone acetylation and deactylation - Transmembrane glucose transport	Histone acetylation and deactylation	Transmembrane glucose transport	All ME and CTs	5.420127	0.122624301414399	0.114029648821977	0.285074122054942	3.54527583692037	0	1.25	0.04318937
Histone acetylation and deactylation - U4-U6 di-snRNP-selective component synthesis	Histone acetylation and deactylation	U4-U6 di-snRNP-selective component synthesis	All ME and CTs	5.420127	0.0677404902916603	0.0646804795804894	0.215601598601632	2.20034667088415	0	0.3333333	0.08305648
Histone acetylation and deactylation - U5 snRNP-selective component synthesis	Histone acetylation and deactylation	U5 snRNP-selective component synthesis	All ME and CTs	5.420127	0.059721019522177	0.0667109198982815	0.133421839796563	1.09984638237255	0	2.2	0.08637874
Histone acetylation and deactylation - VDJ recombination	Histone acetylation and deactylation	VDJ recombination	All ME and CTs	5.420127	0.195179895404527	0.227197704108779	0.567994260271948	4.42378310697144	0	0.75	0.05980067
Histone methylation and demethylation - Abscission checkpoint	Histone methylation and demethylation	Abscission checkpoint	All ME and CTs	5.30653	0.0173649646324307	0.0188833739805612	0.0566501219416837	1	0	1	0.09966777
Histone methylation and demethylation - Activation of pro-MMPs	Histone methylation and demethylation	Activation of pro-MMPs	All ME and CTs	5.30653	0.35714540327061	0.354113060957421	0.354113060957421	4.13990029024802	1.666667	2	0.009966778
Histone methylation and demethylation - Acyl CoA hydrolysis	Histone methylation and demethylation	Acyl CoA hydrolysis	All ME and CTs	5.30653	0.0424035542513041	0.0461113621583178	0.138334086474953	3	0	4	0.09634551
Histone methylation and demethylation - Cellular xenobiotic uptake and efflux	Histone methylation and demethylation	Cellular xenobiotic uptake and efflux	All ME and CTs	5.30653	0.0703409274234102	0.0675854445227096	0.202756333568129	5	0	0	0.06644518
Histone methylation and demethylation - Centrosomal subdistal appendage organization for microtubule anchoring	Histone methylation and demethylation	Centrosomal subdistal appendage organization for microtubule anchoring	All ME and CTs	5.30653	0.481910769149166	0.463307640511612	0.694961460767418	5	0	3.5	0.006644518
Histone methylation and demethylation - Chromatin organization by Polycomb repressive complexes	Histone methylation and demethylation	Chromatin organization by Polycomb repressive complexes	All ME and CTs	5.30653	0.10529373309088	0.101279081523782	0.303837244571346	4	5	5	0.003322259
Histone methylation and demethylation - Cytosolic Dicer-mediated microRNA and endogenous siRNA processing	Histone methylation and demethylation	Cytosolic Dicer-mediated microRNA and endogenous siRNA processing	All ME and CTs	5.30653	0.157117611520839	0.151036481723718	0.226554722585577	5	0	1.5	0.01993356
Histone methylation and demethylation - Cytosolic protein acetylation and deacetylation	Histone methylation and demethylation	Cytosolic protein acetylation and deacetylation	All ME and CTs	5.30653	0.236302646370799	0.256965178937512	0.770895536812535	5.39859201563348	0	0	0.04651163
Histone methylation and demethylation - Folate cycle	Histone methylation and demethylation	Folate cycle	All ME and CTs	5.30653	0.0872709794867297	0.0838522913842035	0.251556874152611	5	0	0	0.03654485
Histone methylation and demethylation - gamma-tubulin ring complex-mediated microtubule nucleation	Histone methylation and demethylation	gamma-tubulin ring complex-mediated microtubule nucleation	All ME and CTs	5.30653	0.127205952455033	0.122265085334553	0.183397628001829	3	0	1.5	0.03986711
Histone methylation and demethylation - Induction of lysophagy	Histone methylation and demethylation	Induction of lysophagy	All ME and CTs	5.30653	0.103382987489249	0.112422896176893	0.33726868853068	6	0	5	0.09966777
Histone methylation and demethylation - Inhibition of fibrinolysis	Histone methylation and demethylation	Inhibition of fibrinolysis	All ME and CTs	5.30653	0.0710738186853456	0.0772885823191058	0.231865746957317	5	0	5	0.06644518
Histone methylation and demethylation - Initiation of miRNA- and siRNA-mediated mRNA silencing	Histone methylation and demethylation	Initiation of miRNA- and siRNA-mediated mRNA silencing	All ME and CTs	5.30653	0.0140235507784177	0.0152497836586256	0.0457493509758767	1	0	3	0.089701
Histone methylation and demethylation - Malate aspartate shuttle	Histone methylation and demethylation	Malate aspartate shuttle	All ME and CTs	5.30653	0.098765313289491	0.0985492950642939	0.147823942596441	3.5	0	1.5	0.07641196
Histone methylation and demethylation - Mismatch repair	Histone methylation and demethylation	Mismatch repair	All ME and CTs	5.30653	0.359397303440548	0.358102647301177	0.537153970951765	3.97186678344767	0	0	0.01661129
Histone methylation and demethylation - Mitochondrial iron-sulfur protein assembly	Histone methylation and demethylation	Mitochondrial iron-sulfur protein assembly	All ME and CTs	5.30653	0.218342859203888	0.226527056726009	0.339790585089014	5	0	2	0.01993356
Histone methylation and demethylation - Mother centriole and distal appendage transformation into basal body	Histone methylation and demethylation	Mother centriole and distal appendage transformation into basal body	All ME and CTs	5.30653	0.210605752040238	0.219022576901874	0.328533865352811	4	0	3	0.009966778
Histone methylation and demethylation - Nuclear Drosha-mediated microRNA processing	Histone methylation and demethylation	Nuclear Drosha-mediated microRNA processing	All ME and CTs	5.30653	0.420884766388208	0.404746051905401	0.607119077858101	5	0	2	0.01328904
Histone methylation and demethylation - Nuclear intermediate filaments	Histone methylation and demethylation	Nuclear intermediate filaments	All ME and CTs	5.30653	0.157294040646038	0.151132321498189	0.453396964494567	5	0	4	0.03654485
Histone methylation and demethylation - Polyamine biosynthesis and interconversion	Histone methylation and demethylation	Polyamine biosynthesis and interconversion	All ME and CTs	5.30653	0.126005052837518	0.129927043025944	0.194890564538916	4	0	2	0.01993356
Histone methylation and demethylation - Proteolysis of matricellular proteins	Histone methylation and demethylation	Proteolysis of matricellular proteins	All ME and CTs	5.30653	0.243523545221163	0.256095462630515	0.384143193945772	4.7763236633529	0	4	0.03654485
Histone methylation and demethylation - Regulation of microtubule nucleation and stabilization at Golgi	Histone methylation and demethylation	Regulation of microtubule nucleation and stabilization at Golgi	All ME and CTs	5.30653	0.105621332955341	0.114856964741304	0.344570894223913	4	0	0	0.08637874
Histone methylation and demethylation - Transcription regulation by chromatin remodeling	Histone methylation and demethylation	Transcription regulation by chromatin remodeling	All ME and CTs	5.30653	0.0790378155668255	0.0759416472721972	0.227824941816592	3	0	1	0.03986711
Histone methylation and demethylation - U4-U6 di-snRNP-selective component synthesis	Histone methylation and demethylation	U4-U6 di-snRNP-selective component synthesis	All ME and CTs	5.30653	0.0788258755319226	0.0757380096177653	0.227214028853296	3	0	1	0.04651163
Histone methylation and demethylation - VDJ recombination	Histone methylation and demethylation	VDJ recombination	All ME and CTs	5.30653	0.444616132663242	0.456395483618948	0.456395483618948	3.83082191091325	0	1.333333	0.01661129
Histone ubiquitination and deubiquitination - Alternative end joining DSB repair	Histone ubiquitination and deubiquitination	Alternative end joining DSB repair	All ME and CTs	5.750555	0.148720968362629	0.149229861572223	0.361595433809618	3.98928439763292	0.4230769	1.576923	0.04651163
Histone ubiquitination and deubiquitination - Basement membrane assembly and organization	Histone ubiquitination and deubiquitination	Basement membrane assembly and organization	All ME and CTs	5.750555	0.0184869480300451	0.0172275471590762	0.3617784903406	4.33333333333333	0	1.666667	0.06644518
Histone ubiquitination and deubiquitination - Biogenesis of mitochondrial-derived vesicles	Histone ubiquitination and deubiquitination	Biogenesis of mitochondrial-derived vesicles	All ME and CTs	5.750555	0.0563926638824961	0.0525147854344334	0.33084314823693	4.45478977585375	0	2.5	0.05980067
Histone ubiquitination and deubiquitination - Chromatin organization by Polycomb repressive complexes	Histone ubiquitination and deubiquitination	Chromatin organization by Polycomb repressive complexes	All ME and CTs	5.750555	0.0324827117797297	0.0400745896383671	0.315587393402141	3.18894735109817	0	2.125	0.06644518
Histone ubiquitination and deubiquitination - Class switch recombination	Histone ubiquitination and deubiquitination	Class switch recombination	All ME and CTs	5.750555	0.119475374508837	0.115304108512959	0.279390724473707	3.73397139033394	0	1.653846	0.02657807
Histone ubiquitination and deubiquitination - Classical complement pathway	Histone ubiquitination and deubiquitination	Classical complement pathway	All ME and CTs	5.750555	0.347965451664863	0.361092274724092	0.583302905323533	4.18146087839419	0.8717949	2.205128	0.01661129
Histone ubiquitination and deubiquitination - COP9 signalosome-mediated regulation of cullin-RING ubiquitin ligases	Histone ubiquitination and deubiquitination	COP9 signalosome-mediated regulation of cullin-RING ubiquitin ligases	All ME and CTs	5.750555	0.078881263335833	0.0808376425483655	0.242512927645096	2.91787260185425	0.7619048	2.428571	0.06644518
Histone ubiquitination and deubiquitination - Cytosolic Dicer-mediated microRNA and endogenous siRNA processing	Histone ubiquitination and deubiquitination	Cytosolic Dicer-mediated microRNA and endogenous siRNA processing	All ME and CTs	5.750555	0.155253672284864	0.156106806342988	0.280992251417379	3.52764799430411	0.1428571	1.857143	0.0564784
Histone ubiquitination and deubiquitination - Cytosolic protein acetylation and deacetylation	Histone ubiquitination and deubiquitination	Cytosolic protein acetylation and deacetylation	All ME and CTs	5.750555	0.14517397940287	0.139926812422716	0.303978937332107	3.48001583617908	0	2.034483	0.03654485
Histone ubiquitination and deubiquitination - Cytosolic protein polyubiquitination	Histone ubiquitination and deubiquitination	Cytosolic protein polyubiquitination	All ME and CTs	5.750555	0.0326829668340958	0.0311274598673007	0.178275451967268	3.31852075704453	0.4545455	3.181818	0.06312292
Histone ubiquitination and deubiquitination - DNA damage-induced G1-S arrest	Histone ubiquitination and deubiquitination	DNA damage-induced G1-S arrest	All ME and CTs	5.750555	0.154893200658776	0.161587931493104	0.29941293188428	3.5841836217607	0.2941177	1.970588	0.02325581
Histone ubiquitination and deubiquitination - DNA damage-induced G2-M arrest	Histone ubiquitination and deubiquitination	DNA damage-induced G2-M arrest	All ME and CTs	5.750555	0.124055008486396	0.128784191751695	0.279772554495061	3.95258211890656	0.3448276	1.689655	0.04983389
Histone ubiquitination and deubiquitination - DNA end protection and promotion of NHEJ	Histone ubiquitination and deubiquitination	DNA end protection and promotion of NHEJ	All ME and CTs	5.750555	0.23431211809982	0.235164234857536	0.379880687077558	3.83665431136643	0.4615385	1.48718	0.01661129
Histone ubiquitination and deubiquitination - DNA end resection and promotion of resection-dependent DSB repair	Histone ubiquitination and deubiquitination	DNA end resection and promotion of resection-dependent DSB repair	All ME and CTs	5.750555	0.159942150324851	0.166436534217329	0.499309602651986	4.38975207162391	0	1.095238	0.01661129
Histone ubiquitination and deubiquitination - Endogenous control of complement activity	Histone ubiquitination and deubiquitination	Endogenous control of complement activity	All ME and CTs	5.750555	0.0710239914040192	0.0678693178608959	0.285051135015763	3.61736421645766	0	1.733333	0.06312292
Histone ubiquitination and deubiquitination - Immunoproteasome organization	Histone ubiquitination and deubiquitination	Immunoproteasome organization	All ME and CTs	5.750555	0.150012392514532	0.148790425718248	0.292931150632801	3.54760396085752	0.1875	1.3125	0.05980067
Histone ubiquitination and deubiquitination - Induction of aggrephagy	Histone ubiquitination and deubiquitination	Induction of aggrephagy	All ME and CTs	5.750555	0.18841428376535	0.185608765176636	0.365417256441503	4.05235162274137	0.15625	1.875	0.01661129
Histone ubiquitination and deubiquitination - Induction of canonical mitophagy	Histone ubiquitination and deubiquitination	Induction of canonical mitophagy	All ME and CTs	5.750555	0.086420722695035	0.0841640428596074	0.311902041185604	4.35306604871622	0	1.529412	0.03986711
Histone ubiquitination and deubiquitination - Induction of lysophagy	Histone ubiquitination and deubiquitination	Induction of lysophagy	All ME and CTs	5.750555	0.318046638587488	0.305646618099127	0.437630385005568	3.85608120944223	0.4090909	1.522727	0.03654485
Histone ubiquitination and deubiquitination - Initiation of miRNA- and siRNA-mediated mRNA silencing	Histone ubiquitination and deubiquitination	Initiation of miRNA- and siRNA-mediated mRNA silencing	All ME and CTs	5.750555	0.0957564748979803	0.0955069534429069	0.353937533347243	4.11430364464951	0	2.058824	0.02657807
Histone ubiquitination and deubiquitination - Mitochondrial fission	Histone ubiquitination and deubiquitination	Mitochondrial fission	All ME and CTs	5.750555	0.0366106431385236	0.0341953454511973	0.269288345428179	3.72663805901193	0	2.5	0.03654485
Histone ubiquitination and deubiquitination - Multivesicular body dynamics	Histone ubiquitination and deubiquitination	Multivesicular body dynamics	All ME and CTs	5.750555	0.00645669967600353	0.00602007404560681	0.379264664873229	5	0	4	0.089701
Histone ubiquitination and deubiquitination - NFkB signaling pathway	Histone ubiquitination and deubiquitination	NFkB signaling pathway	All ME and CTs	5.750555	0.23513755079627	0.247362362845728	0.421184563764347	3.71596521350896	0.7837838	2.702703	0.01993356
Histone ubiquitination and deubiquitination - Notch signaling in receiving cell	Histone ubiquitination and deubiquitination	Notch signaling in receiving cell	All ME and CTs	5.750555	0.03181649575255	0.0296307581705286	0.2074153071937	3.27738593568431	0	1.777778	0.09966777
Histone ubiquitination and deubiquitination - Nuclear Drosha-mediated microRNA processing	Histone ubiquitination and deubiquitination	Nuclear Drosha-mediated microRNA processing	All ME and CTs	5.750555	0.25221202939703	0.260131743215779	0.455230550627612	4.31449404785719	0.4722222	2.083333	0.009966778
Histone ubiquitination and deubiquitination - Nucleosome assembly	Histone ubiquitination and deubiquitination	Nucleosome assembly	All ME and CTs	5.750555	0.309787266890581	0.302945075715376	0.424123106001527	4.21929694781143	0.3333333	2.266667	0.003322259
Histone ubiquitination and deubiquitination - Nucleosome remodeling	Histone ubiquitination and deubiquitination	Nucleosome remodeling	All ME and CTs	5.750555	0.00857682600973322	0.00847285807757638	0.266895029443656	4	0	2	0.05980067
Histone ubiquitination and deubiquitination - Proteasomal core organization	Histone ubiquitination and deubiquitination	Proteasomal core organization	All ME and CTs	5.750555	0.0701941211506376	0.0705410431654059	0.296272381294705	4.76707409093911	0	2.733333	0.04651163
Histone ubiquitination and deubiquitination - Proteasomal regulatory particle organization	Histone ubiquitination and deubiquitination	Proteasomal regulatory particle organization	All ME and CTs	5.750555	0.079478817650957	0.077369763435219	0.304643443526175	4.28856118804465	0	2.5	0.02657807
Histone ubiquitination and deubiquitination - Proteasome assembly	Histone ubiquitination and deubiquitination	Proteasome assembly	All ME and CTs	5.750555	0.193620298801009	0.19876643451919	0.431802943955481	4.36971246620578	0	1.758621	0.04651163
Histone ubiquitination and deubiquitination - Protein deubiquitination	Histone ubiquitination and deubiquitination	Protein deubiquitination	All ME and CTs	5.750555	0.013995361207385	0.0138401846146518	0.217982907680766	3.54901984442811	0	1.75	0.02325581
Histone ubiquitination and deubiquitination - Proteolysis of fibril-forming collagen	Histone ubiquitination and deubiquitination	Proteolysis of fibril-forming collagen	All ME and CTs	5.750555	0.0600321789481899	0.059287537924676	0.233444680578412	3.037192782137	0	2	0.06644518
Histone ubiquitination and deubiquitination - Proteolysis of matricellular proteins	Histone ubiquitination and deubiquitination	Proteolysis of matricellular proteins	All ME and CTs	5.750555	0.0559204803321231	0.055222561606105	0.289918448432052	3.74556038417831	0.4166667	1.083333	0.09966777
Histone ubiquitination and deubiquitination - Regulation of proteasomal proteolysis by signalosome	Histone ubiquitination and deubiquitination	Regulation of proteasomal proteolysis by signalosome	All ME and CTs	5.750555	0.039707039484044	0.0381325990463855	0.160156915994819	2.83684314047026	0.4	2.733333	0.08637874
Histone ubiquitination and deubiquitination - SDSA homologous recombination DSB repair	Histone ubiquitination and deubiquitination	SDSA homologous recombination DSB repair	All ME and CTs	5.750555	0.245900575456722	0.240295977058374	0.420517959852155	4.13186502675167	0	1.305556	0.02657807
Histone ubiquitination and deubiquitination - Telomere replication support and maintenance	Histone ubiquitination and deubiquitination	Telomere replication support and maintenance	All ME and CTs	5.750555	0.0403970059173715	0.0416975751588017	0.262694723500451	3.97887635723616	0	2.2	0.03986711
Histone ubiquitination and deubiquitination - Translation elongation	Histone ubiquitination and deubiquitination	Translation elongation	All ME and CTs	5.750555	0.0219877103836396	0.0219319171337813	0.230285129904704	2.60815521834646	1.166667	2.166667	0.09634551
Histone ubiquitination and deubiquitination - U1 and U2 snRNP recruitment and pre-spliceosome assembly	Histone ubiquitination and deubiquitination	U1 and U2 snRNP recruitment and pre-spliceosome assembly	All ME and CTs	5.750555	0.0601139052741872	0.0636082816920972	0.250457609162633	2.98383237084689	0	1.625	0.09634551
Histone ubiquitination and deubiquitination - Viral RNA-activated RIG-I-like signaling	Histone ubiquitination and deubiquitination	Viral RNA-activated RIG-I-like signaling	All ME and CTs	5.750555	0.0440944866440742	0.0416795376812749	0.187557919565737	2.80379738197704	0	1.428571	0.09302326
Immunoproteasome organization - Antigen presentation via MHC class I molecules	Immunoproteasome organization	Antigen presentation via MHC class I molecules	All ME and CTs	6.93998	0.535802677420396	0.535059530787629	0.755877749842841	4.98131674260844	1.203704	2.806878	0.003322259
Immunoproteasome organization - Carnitine biosynthesis and transmembrane transport	Immunoproteasome organization	Carnitine biosynthesis and transmembrane transport	All ME and CTs	6.93998	0.194016549940237	0.188396100943939	0.399220309143108	3.74343598960475	0.2380952	1.960317	0.05315614
Immunoproteasome organization - Catecholamine metabolism	Immunoproteasome organization	Catecholamine metabolism	All ME and CTs	6.93998	0.23496748520566	0.233030731852802	0.392550191827749	3.91112637014247	0.3596215	1.646688	0.04651163
Immunoproteasome organization - Chaperone-mediated autophagy	Immunoproteasome organization	Chaperone-mediated autophagy	All ME and CTs	6.93998	0.144586078964052	0.142645804641494	0.334091489818237	3.48674205887821	0.2587719	1.859649	0.04651163
Immunoproteasome organization - Chaperone-mediated regulation of steroid nuclear receptors	Immunoproteasome organization	Chaperone-mediated regulation of steroid nuclear receptors	All ME and CTs	6.93998	0.280738305511553	0.279203611347247	0.442417591867744	4.33399966513566	0.2047478	1.964392	0.02657807
Immunoproteasome organization - Chondroitin sulfate and dermatan sulfate chain biosynthesis	Immunoproteasome organization	Chondroitin sulfate and dermatan sulfate chain biosynthesis	All ME and CTs	6.93998	0.0401234627249638	0.038930213904043	0.209987214391505	3.16788972255082	0.1515152	2.343434	0.06976745
Immunoproteasome organization - COP9 signalosome-mediated regulation of cullin-RING ubiquitin ligases	Immunoproteasome organization	COP9 signalosome-mediated regulation of cullin-RING ubiquitin ligases	All ME and CTs	6.93998	0.218587526559572	0.216820319580554	0.413507323771486	4.36989167361914	0.2035714	2.189286	0.02325581
Immunoproteasome organization - Co-translational ER protein import and insertion into ER membrane	Immunoproteasome organization	Co-translational ER protein import and insertion into ER membrane	All ME and CTs	6.93998	0.0815429837815721	0.0805606849010096	0.325904588917721	4.42370093179266	0.2045455	2.44697	0.02325581
Immunoproteasome organization - Cytosolic protein polyubiquitination	Immunoproteasome organization	Cytosolic protein polyubiquitination	All ME and CTs	6.93998	0.0307015113681985	0.0314030126767435	0.29419664507686	3.9476516500001	0.1929825	2.263158	0.04651163
Immunoproteasome organization - Endoplasmic reticulum quality control system	Immunoproteasome organization	Endoplasmic reticulum quality control system	All ME and CTs	6.93998	0.00498686452967663	0.00614707500199816	0.273544837588918	3.5	0	2.25	0.03654485
Immunoproteasome organization - Extrinsic apoptosis pathway	Immunoproteasome organization	Extrinsic apoptosis pathway	All ME and CTs	6.93998	0.0761620914796705	0.0757992810498687	0.279150455728482	3.50426194859828	0.3172414	2.193104	0.0564784
Immunoproteasome organization - G protein-regulated adenylate cyclase signaling cascade	Immunoproteasome organization	G protein-regulated adenylate cyclase signaling cascade	All ME and CTs	6.93998	0.0121627015717925	0.0122495220138385	0.218041491846326	3.82205598381253	0	2.133333	0.089701
Immunoproteasome organization - Glutathione biosynthesis, regeneration and glutathione-dependent peroxide detoxification	Immunoproteasome organization	Glutathione biosynthesis, regeneration and glutathione-dependent peroxide detoxification	All ME and CTs	6.93998	0.154309488141652	0.151721177818662	0.324076435820663	3.46037219274384	0.344	1.8	0.0730897
Immunoproteasome organization - Glycogen synthesis and glycogenolysis	Immunoproteasome organization	Glycogen synthesis and glycogenolysis	All ME and CTs	6.93998	0.0721291358692984	0.0716381480973439	0.267515881706165	3.62239227006996	0.2027972	1.888112	0.05980067
Immunoproteasome organization - HIF-1 receptor signaling pathway	Immunoproteasome organization	HIF-1 receptor signaling pathway	All ME and CTs	6.93998	0.0736080785365646	0.0751510609869498	0.282610327936839	3.73187233913266	0.07042254	2.12676	0.089701
Immunoproteasome organization - Histone ubiquitination and deubiquitination	Immunoproteasome organization	Histone ubiquitination and deubiquitination	All ME and CTs	6.93998	0.0175005718017684	0.0179396764377143	0.245635569685626	3.25443481600873	0	1.974359	0.05980067
Immunoproteasome organization - Induction of aggrephagy	Immunoproteasome organization	Induction of aggrephagy	All ME and CTs	6.93998	0.0958578141070008	0.0944344158190595	0.281720547750714	3.64627144554945	0.1899441	2.067039	0.03654485
Immunoproteasome organization - Induction of ER-phagy	Immunoproteasome organization	Induction of ER-phagy	All ME and CTs	6.93998	0.14352223614718	0.146994079105923	0.325704722998186	3.84426910204295	0.1950208	2.095436	0.05315614
Immunoproteasome organization - Induction of lysophagy	Immunoproteasome organization	Induction of lysophagy	All ME and CTs	6.93998	0.146636594678753	0.14966776662342	0.32488856657279	3.70476783638835	0.1544715	1.719512	0.08637874
Immunoproteasome organization - Initiation of phagocytosis of apoptotic cells	Immunoproteasome organization	Initiation of phagocytosis of apoptotic cells	All ME and CTs	6.93998	0.085628444822047	0.0926119852956389	0.301553659438239	3.34280145821829	0.2743903	2.359756	0.05315614
Immunoproteasome organization - Lysosomal degradation of chondroitin and dermatan sulfate	Immunoproteasome organization	Lysosomal degradation of chondroitin and dermatan sulfate	All ME and CTs	6.93998	0.222337954834756	0.221334603454602	0.391366484254165	3.81844411672459	0.3410596	1.850993	0.06976745
Immunoproteasome organization - Lysosomal protein degradation	Immunoproteasome organization	Lysosomal protein degradation	All ME and CTs	6.93998	0.0638054889957774	0.0640422735081624	0.267176359791865	3.46125681778916	0.2109375	2.289063	0.0730897
Immunoproteasome organization - mTORC1 signaling pathway	Immunoproteasome organization	mTORC1 signaling pathway	All ME and CTs	6.93998	0.00676386790059708	0.00662287357760315	0.186137604760004	3	0	2.263158	0.089701
Immunoproteasome organization - Multivesicular body dynamics	Immunoproteasome organization	Multivesicular body dynamics	All ME and CTs	6.93998	0.0060657400428422	0.00588497637052325	0.209505158790628	3.13333333333333	0	2.2	0.07973422
Immunoproteasome organization - Phase II biotransformation via gluthatione conjugation	Immunoproteasome organization	Phase II biotransformation via gluthatione conjugation	All ME and CTs	6.93998	0.03082391332799	0.0300259143424404	0.232374467519756	3.42936345798982	0.08695652	2.333333	0.09302326
Immunoproteasome organization - Polyamine biosynthesis and interconversion	Immunoproteasome organization	Polyamine biosynthesis and interconversion	All ME and CTs	6.93998	0.0510868372783039	0.0499652282913373	0.230012344030812	3.5329980198252	0.1810345	2.387931	0.0564784
Immunoproteasome organization - Polyubiquitination of retrotranslocated misfolded proteins	Immunoproteasome organization	Polyubiquitination of retrotranslocated misfolded proteins	All ME and CTs	6.93998	0.152033693099348	0.150458523397736	0.340444285993183	3.81598233663439	0.3347458	2.097458	0.01328904
Immunoproteasome organization - Proteasomal core organization	Immunoproteasome organization	Proteasomal core organization	All ME and CTs	6.93998	0.241402777881674	0.243726507958154	0.459893834804431	5.16628288667086	0.1590106	2.420495	0.003322259
Immunoproteasome organization - Proteasomal regulatory particle organization	Immunoproteasome organization	Proteasomal regulatory particle organization	All ME and CTs	6.93998	0.0850905967755755	0.0861557593907558	0.343337130706445	4.9261242331975	0	2.11194	0.01328904
Immunoproteasome organization - Proteasome assembly	Immunoproteasome organization	Proteasome assembly	All ME and CTs	6.93998	0.438819871249354	0.44197915931246	0.572856483186538	4.9236940106848	0.4660194	1.92233	0.009966778
Immunoproteasome organization - Protein folding in ER	Immunoproteasome organization	Protein folding in ER	All ME and CTs	6.93998	0.0259394461432006	0.0255676630484746	0.19229763475895	3.02668276596712	0.1549296	2.450704	0.03986711
Immunoproteasome organization - Proteolysis of fibronectin	Immunoproteasome organization	Proteolysis of fibronectin	All ME and CTs	6.93998	0.242026918841643	0.241172815848857	0.425037239812838	4.10438422879184	0.5049505	2.19472	0.04318937
Immunoproteasome organization - Recruitment of signaling proteins to the dystrophin-glycoprotein complex	Immunoproteasome organization	Recruitment of signaling proteins to the dystrophin-glycoprotein complex	All ME and CTs	6.93998	0.226977072324665	0.223957804493668	0.382087755909325	4.34225543375647	0.3354633	1.747604	0.03322259
Immunoproteasome organization - Regulation of proteasomal proteolysis by signalosome	Immunoproteasome organization	Regulation of proteasomal proteolysis by signalosome	All ME and CTs	6.93998	0.15681776880947	0.151961723649217	0.332571968970007	3.76987882160297	0.2540984	1.979508	0.04318937
Immunoproteasome organization - Restriction point	Immunoproteasome organization	Restriction point	All ME and CTs	6.93998	0.0852281634138797	0.0832764801672947	0.266285271912188	3.43239935317346	0.251497	2.095808	0.07973422
Immunoproteasome organization - Retinoic acid receptor signaling	Immunoproteasome organization	Retinoic acid receptor signaling	All ME and CTs	6.93998	0.0749420002298149	0.0763788321873223	0.277457798558028	3.39766194809247	0.2857143	1.85034	0.09634551
Induction of aggrephagy - Autophagosome nucleation and elongation	Induction of aggrephagy	Autophagosome nucleation and elongation	All ME and CTs	6.403533	0.0614315877907107	0.0623572245740794	0.270520312490491	3.73651653751822	0.07352941	2.176471	0.02990033
Induction of aggrephagy - Canonical deadenylation of cytosolic mRNA by CCR4-NOT complex	Induction of aggrephagy	Canonical deadenylation of cytosolic mRNA by CCR4-NOT complex	All ME and CTs	6.403533	0.0449678181333209	0.0441261008486942	0.213396717219095	3.14476267300777	0.2131148	1.901639	0.06644518
Induction of aggrephagy - Catabolism of branched-chain amino acids	Induction of aggrephagy	Catabolism of branched-chain amino acids	All ME and CTs	6.403533	0.044305518904206	0.0445127635100591	0.222563817550295	3.14298497131091	0.08474576	2.067797	0.08637874
Induction of aggrephagy - Degradation of deadenylated mRNA by cytosolic exosome	Induction of aggrephagy	Degradation of deadenylated mRNA by cytosolic exosome	All ME and CTs	6.403533	0.0797977669976849	0.0807381410795774	0.240583349681569	3.21153080345709	0	1.434343	0.09302326
Induction of aggrephagy - Degradation of pre-mRNA by nuclear exosome	Induction of aggrephagy	Degradation of pre-mRNA by nuclear exosome	All ME and CTs	6.403533	0.0542205121842049	0.0538546185311808	0.209040953509189	2.90180937315941	0.1578947	1.736842	0.089701
Induction of aggrephagy - Early endocytic vesicle and endosome tethering	Induction of aggrephagy	Early endocytic vesicle and endosome tethering	All ME and CTs	6.403533	0.0490075179903969	0.0507729218468283	0.28803869124643	3.99486922926652	0.1153846	1.576923	0.07973422
Induction of aggrephagy - Early endosome dynamics	Induction of aggrephagy	Early endosome dynamics	All ME and CTs	6.403533	0.0173995492585924	0.0179857022812208	0.252656293950483	4.61904761904762	0	2.428571	0.04651163
Induction of aggrephagy - Endosomal sorting for retrograde clathrin-independent transport to the TGN	Induction of aggrephagy	Endosomal sorting for retrograde clathrin-independent transport to the TGN	All ME and CTs	6.403533	0.0544163093461264	0.0529527148484369	0.23315001313864	3.43772789917186	0	2.402985	0.08637874
Induction of aggrephagy - Fusion of autophagosomes with lysosomes	Induction of aggrephagy	Fusion of autophagosomes with lysosomes	All ME and CTs	6.403533	0.153522528251115	0.151410013837252	0.328426132955804	3.98300197455083	0.2426471	2.073529	0.02325581
Induction of aggrephagy - Histone ubiquitination and deubiquitination	Induction of aggrephagy	Histone ubiquitination and deubiquitination	All ME and CTs	6.403533	0.039410865682639	0.038982084178162	0.28048084957458	4.12823332612207	0	2.292683	0.01661129
Induction of aggrephagy - Immunoproteasome organization	Induction of aggrephagy	Immunoproteasome organization	All ME and CTs	6.403533	0.171871778463772	0.172723986028522	0.358827999143761	3.47286335125184	0.5422535	2.267606	0.03654485
Induction of aggrephagy - Induction of canonical mitophagy	Induction of aggrephagy	Induction of canonical mitophagy	All ME and CTs	6.403533	0.0698652449823192	0.0723432543234737	0.300581127118658	4.0748664858061	0.07042254	2.478873	0.02990033
Induction of aggrephagy - Induction of ER-phagy	Induction of aggrephagy	Induction of ER-phagy	All ME and CTs	6.403533	0.390469464051054	0.386727435239203	0.535608419697488	4.76876115020297	0.342723	2.248826	0.006644518
Induction of aggrephagy - Induction of lysophagy	Induction of aggrephagy	Induction of lysophagy	All ME and CTs	6.403533	0.511737838319137	0.509948687221513	0.654064620566723	4.65980261480911	0.573913	2.186956	0.009966778
Induction of aggrephagy - Intrinsic apoptosis pathway	Induction of aggrephagy	Intrinsic apoptosis pathway	All ME and CTs	6.403533	0.150497215686758	0.150429182917053	0.33116872358605	3.85870015764714	0.2462687	2.238806	0.04651163
Induction of aggrephagy - Late endosomal, vesicle and autophagosomal tethering to lysosomes	Induction of aggrephagy	Late endosomal, vesicle and autophagosomal tethering to lysosomes	All ME and CTs	6.403533	0.30654116773684	0.301761720957496	0.434242476499811	4.2535867300029	0.302439	1.882927	0.01661129
Induction of aggrephagy - Late endosome dynamics	Induction of aggrephagy	Late endosome dynamics	All ME and CTs	6.403533	0.0113298679632636	0.0109654207315941	0.215653274388017	3.46666666666667	0	2.533333	0.06976745
Induction of aggrephagy - Microtubule assistance of vesicle traffic between Golgi and ER	Induction of aggrephagy	Microtubule assistance of vesicle traffic between Golgi and ER	All ME and CTs	6.403533	0.157865387296667	0.156857559015621	0.340242499335353	3.65697292959121	0.2867647	1.676471	0.09302326
Induction of aggrephagy - Mitochondrial translation elongation	Induction of aggrephagy	Mitochondrial translation elongation	All ME and CTs	6.403533	0.0689114345695464	0.072184316389764	0.280189122828689	3.11823021561541	0.1447368	1.828947	0.06644518
Induction of aggrephagy - mTORC1 signaling pathway	Induction of aggrephagy	mTORC1 signaling pathway	All ME and CTs	6.403533	0.0153534890945334	0.0161585803313006	0.22698958084446	3.60996608813976	0	2.380952	0.04983389
Induction of aggrephagy - mTORC2 signaling pathway	Induction of aggrephagy	mTORC2 signaling pathway	All ME and CTs	6.403533	0.243127116152668	0.242587183120707	0.393204500113233	4.55332997264258	0.0989011	1.895604	0.01661129
Induction of aggrephagy - MYD88-dependent signaling	Induction of aggrephagy	MYD88-dependent signaling	All ME and CTs	6.403533	0.0465573341008898	0.045575140457599	0.197715682867525	2.86302000395883	0.1029412	1.764706	0.09966777
Induction of aggrephagy - NFkB signaling pathway	Induction of aggrephagy	NFkB signaling pathway	All ME and CTs	6.403533	0.313316286617654	0.318385740606102	0.49174760983665	4.36113882306484	0.513089	2.120419	0.02657807
Induction of aggrephagy - Notch ligand presentation	Induction of aggrephagy	Notch ligand presentation	All ME and CTs	6.403533	0.122637248435771	0.122032607468813	0.33027173581009	3.60837750528866	0	1.568807	0.03986711
Induction of aggrephagy - Notch signaling in receiving cell	Induction of aggrephagy	Notch signaling in receiving cell	All ME and CTs	6.403533	0.0414737914748059	0.0408355382138095	0.231663149482188	3.42936897234891	0.1153846	2.115385	0.089701
Induction of aggrephagy - Nuclear Drosha-mediated microRNA processing	Induction of aggrephagy	Nuclear Drosha-mediated microRNA processing	All ME and CTs	6.403533	0.0598510756808721	0.0599942657860239	0.285456587207694	3.56457238751799	0	1.887097	0.089701
Induction of aggrephagy - p38 signaling cascade	Induction of aggrephagy	p38 signaling cascade	All ME and CTs	6.403533	0.115883130474679	0.114843147143955	0.294597638325796	3.63336383030159	0.226087	1.66087	0.05315614
Induction of aggrephagy - PI3 kinase-AKT signaling pathway	Induction of aggrephagy	PI3 kinase-AKT signaling pathway	All ME and CTs	6.403533	0.0461365539187618	0.0445998172065498	0.205577282436441	3.00011829881227	0.25	2.296875	0.06644518
Induction of aggrephagy - Polyubiquitination of retrotranslocated misfolded proteins	Induction of aggrephagy	Polyubiquitination of retrotranslocated misfolded proteins	All ME and CTs	6.403533	0.363032864034774	0.367462524759623	0.523678477314438	4.84265233764982	0.1932367	1.975845	0.009966778
Induction of aggrephagy - Proteasomal core organization	Induction of aggrephagy	Proteasomal core organization	All ME and CTs	6.403533	0.0739292789440815	0.073938729610565	0.290825669801556	3.83257747395691	0.06666667	2.2	0.04651163
Induction of aggrephagy - Proteasome assembly	Induction of aggrephagy	Proteasome assembly	All ME and CTs	6.403533	0.108626092492915	0.109546974190742	0.269302978218908	3.23069214317509	0.2	1.666667	0.05980067
Induction of aggrephagy - Proteolysis of basement membrane	Induction of aggrephagy	Proteolysis of basement membrane	All ME and CTs	6.403533	0.0609728473010154	0.0633060752537403	0.282958972725051	2.89524296455044	0.1818182	1.69697	0.09966777
Induction of aggrephagy - Rab1 activation in cis-Golgi vesicle tethering and autophagosome biogenesis	Induction of aggrephagy	Rab1 activation in cis-Golgi vesicle tethering and autophagosome biogenesis	All ME and CTs	6.403533	0.198159739872138	0.196080156345203	0.373184813689257	4.42518068445643	0.2709678	2.129032	0.01993356
Induction of aggrephagy - Regulation of proteasomal proteolysis by signalosome	Induction of aggrephagy	Regulation of proteasomal proteolysis by signalosome	All ME and CTs	6.403533	0.0560029939478625	0.0594625625315129	0.250592227811376	3.01837282192687	0.1571429	2.085714	0.06976745
Induction of aggrephagy - SDSA homologous recombination DSB repair	Induction of aggrephagy	SDSA homologous recombination DSB repair	All ME and CTs	6.403533	0.0526139210117075	0.0521089040159824	0.244002010868489	3.18368993819988	0.2698413	1.507936	0.09966777
Induction of aggrephagy - Vesicle tethering at Trans-Golgi Network	Induction of aggrephagy	Vesicle tethering at Trans-Golgi Network	All ME and CTs	6.403533	0.111774163172811	0.113584154944088	0.304612051895509	3.44328020069263	0.1	1.772727	0.0564784
Induction of canonical mitophagy - Autophagosome nucleation and elongation	Induction of canonical mitophagy	Autophagosome nucleation and elongation	All ME and CTs	5.917574	0.0306414368899861	0.0296588593072182	0.225058402978303	3.64705882352941	0	2.529412	0.03654485
Induction of canonical mitophagy - Biogenesis of mitochondrial-derived vesicles	Induction of canonical mitophagy	Biogenesis of mitochondrial-derived vesicles	All ME and CTs	5.917574	0.0654779379090759	0.0659541272223886	0.283602747056271	3.61492739831973	0	2.266667	0.06312292
Induction of canonical mitophagy - Bridge-mediated phospholipid transfer at organelle contact sites	Induction of canonical mitophagy	Bridge-mediated phospholipid transfer at organelle contact sites	All ME and CTs	5.917574	0.154628156957626	0.151057644047074	0.354298837855865	3.69536379888385	0.3272727	1.818182	0.0564784
Induction of canonical mitophagy - Chaperone-mediated regulation of steroid nuclear receptors	Induction of canonical mitophagy	Chaperone-mediated regulation of steroid nuclear receptors	All ME and CTs	5.917574	0.0598134760192341	0.0624435831385365	0.298341563884119	3.41955479619295	0	2	0.07641196
Induction of canonical mitophagy - Cholesterol-sensitive control of SREBP activation	Induction of canonical mitophagy	Cholesterol-sensitive control of SREBP activation	All ME and CTs	5.917574	0.183591897013096	0.181300711412023	0.359812181110014	3.75374332183071	0.1846154	1.753846	0.05980067
Induction of canonical mitophagy - COP9 signalosome-mediated regulation of cullin-RING ubiquitin ligases	Induction of canonical mitophagy	COP9 signalosome-mediated regulation of cullin-RING ubiquitin ligases	All ME and CTs	5.917574	0.089946976928649	0.0917259237002221	0.288601077008016	3.40868382714888	0	2.04878	0.06312292
Induction of canonical mitophagy - Cytosolic and nuclear iron-sulfur protein assembly	Induction of canonical mitophagy	Cytosolic and nuclear iron-sulfur protein assembly	All ME and CTs	5.917574	0.259656387951796	0.258327842001614	0.4114110076322	3.95272771438859	0.2592593	1.753086	0.009966778
Induction of canonical mitophagy - Cytosolic protein acetylation and deacetylation	Induction of canonical mitophagy	Cytosolic protein acetylation and deacetylation	All ME and CTs	5.917574	0.198899030044011	0.198385105093658	0.381965351598236	4.10149253780528	0	1.641791	0.04318937
Induction of canonical mitophagy - Cytosolic protein polyubiquitination	Induction of canonical mitophagy	Cytosolic protein polyubiquitination	All ME and CTs	5.917574	0.0572192894040266	0.0570843662661015	0.230121351510222	3.78132901541708	0	2.125	0.03986711
Induction of canonical mitophagy - Early endocytic vesicle and endosome tethering	Induction of canonical mitophagy	Early endocytic vesicle and endosome tethering	All ME and CTs	5.917574	0.185491632158197	0.186888850881996	0.395223963340615	4.04470831578382	0	1.622951	0.03654485
Induction of canonical mitophagy - ER unfolded protein response pathway	Induction of canonical mitophagy	ER unfolded protein response pathway	All ME and CTs	5.917574	0.109051770523768	0.112884077880629	0.309830766948962	3.64367408653016	0	1.914894	0.04318937
Induction of canonical mitophagy - Formin-mediated linear actin filament nucleation and elongation	Induction of canonical mitophagy	Formin-mediated linear actin filament nucleation and elongation	All ME and CTs	5.917574	0.0344206782354146	0.0334072107552057	0.215476509371077	3.08452555722224	0	1.7	0.06976745
Induction of canonical mitophagy - Fusion of autophagosomes with lysosomes	Induction of canonical mitophagy	Fusion of autophagosomes with lysosomes	All ME and CTs	5.917574	0.137775641434796	0.136931355391632	0.284905562024525	4.08617188167377	0	1.870968	0.03986711
Induction of canonical mitophagy - Histone acetylation and deactylation	Induction of canonical mitophagy	Histone acetylation and deactylation	All ME and CTs	5.917574	0.00411461357173806	0.00389000391544215	0.250905252546019	4	0	3.5	0.04318937
Induction of canonical mitophagy - Histone ubiquitination and deubiquitination	Induction of canonical mitophagy	Histone ubiquitination and deubiquitination	All ME and CTs	5.917574	0.0416022541257678	0.0407800510689464	0.250506027994956	4.42857142857143	0	2.285714	0.03986711
Induction of canonical mitophagy - Induction of aggrephagy	Induction of canonical mitophagy	Induction of aggrephagy	All ME and CTs	5.917574	0.160789618307077	0.164829798797865	0.348574492539746	3.99719151824337	0	1.836066	0.02990033
Induction of canonical mitophagy - Induction of lysophagy	Induction of canonical mitophagy	Induction of lysophagy	All ME and CTs	5.917574	0.243885958855947	0.243305277805321	0.418485077825153	3.97018408637691	0.7733333	2.56	0.03654485
Induction of canonical mitophagy - Ketone body metabolism and transport	Induction of canonical mitophagy	Ketone body metabolism and transport	All ME and CTs	5.917574	0.278864314021264	0.279219211346848	0.461785618765941	4.2497808586235	0.4358974	1.884615	0.02325581
Induction of canonical mitophagy - Late endosomal, vesicle and autophagosomal tethering to lysosomes	Induction of canonical mitophagy	Late endosomal, vesicle and autophagosomal tethering to lysosomes	All ME and CTs	5.917574	0.220446045994877	0.215675028485535	0.375974036143702	3.99750479102985	0.2972973	1.824324	0.02325581
Induction of canonical mitophagy - Lipid droplet mitochondria interaction	Induction of canonical mitophagy	Lipid droplet mitochondria interaction	All ME and CTs	5.917574	0.152808757703902	0.149556861280704	0.344514912593051	3.70065000486349	0.08928572	1.982143	0.03986711
Induction of canonical mitophagy - MICOS-dependent maintenance of mitochondrial cristae architecture	Induction of canonical mitophagy	MICOS-dependent maintenance of mitochondrial cristae architecture	All ME and CTs	5.917574	0.0543921624300036	0.0553075239838801	0.285386823756821	3.85154299320217	0	2	0.09634551
Induction of canonical mitophagy - Microtubule assistance of vesicle traffic between Golgi and ER	Induction of canonical mitophagy	Microtubule assistance of vesicle traffic between Golgi and ER	All ME and CTs	5.917574	0.102200934451094	0.102867587543086	0.265398375861161	3.36415195560217	0.12	1.6	0.089701
Induction of canonical mitophagy - Mitochondria-endoplasmic reticulum contact site formation	Induction of canonical mitophagy	Mitochondria-endoplasmic reticulum contact site formation	All ME and CTs	5.917574	0.181454175320802	0.175989377064157	0.366171445827036	3.98880150166398	0.08064516	1.354839	0.0564784
Induction of canonical mitophagy - Mitochondrial coupling to microtubule transport system	Induction of canonical mitophagy	Mitochondrial coupling to microtubule transport system	All ME and CTs	5.917574	0.175182005324284	0.176210141531192	0.344410731174602	3.95073416199329	0.2575758	2.242424	0.01661129
Induction of canonical mitophagy - Mitochondrial fission	Induction of canonical mitophagy	Mitochondrial fission	All ME and CTs	5.917574	0.0423488981604165	0.0403554733607358	0.200225233212882	3.2115344005699	0.2307692	2.769231	0.05315614
Induction of canonical mitophagy - Mitochondrial fusion	Induction of canonical mitophagy	Mitochondrial fusion	All ME and CTs	5.917574	0.328942916491107	0.328397288131578	0.486933909988202	4.11450940211138	0.5862069	2.436782	0.01993356
Induction of canonical mitophagy - Mitochondrial iron-sulfur protein assembly	Induction of canonical mitophagy	Mitochondrial iron-sulfur protein assembly	All ME and CTs	5.917574	0.0272398018858142	0.0264436182054434	0.227415116566814	3.10418796350279	0	2.133333	0.05980067
Induction of canonical mitophagy - MYD88-dependent signaling	Induction of canonical mitophagy	MYD88-dependent signaling	All ME and CTs	5.917574	0.0743212179373476	0.0751456379767224	0.261994251324248	3.80394246435875	0.2972973	1.891892	0.07973422
Induction of canonical mitophagy - Neuregulin receptor signaling	Induction of canonical mitophagy	Neuregulin receptor signaling	All ME and CTs	5.917574	0.0781967983621437	0.0787397605448316	0.267300766060086	3.03585970183164	0.5263158	2.368421	0.09634551
Induction of canonical mitophagy - Proteasome assembly	Induction of canonical mitophagy	Proteasome assembly	All ME and CTs	5.917574	0.0595325200126325	0.0611913144048994	0.358803616283274	3.67036138557694	0	1.227273	0.09634551
Induction of canonical mitophagy - Protein deubiquitination	Induction of canonical mitophagy	Protein deubiquitination	All ME and CTs	5.917574	0.00604141562061782	0.00571237324430813	0.24563204950525	4	0	1.666667	0.06312292
Induction of canonical mitophagy - Protein import across and into inner mitochondrial membrane	Induction of canonical mitophagy	Protein import across and into inner mitochondrial membrane	All ME and CTs	5.917574	0.0804009665372558	0.0781613516862761	0.25207035918824	3.61475197226556	0	1.95	0.03986711
Induction of canonical mitophagy - Protein import across and into outer mitochondrial membrane	Induction of canonical mitophagy	Protein import across and into outer mitochondrial membrane	All ME and CTs	5.917574	0.22852875475591	0.225277398655013	0.421170788789807	4.24482674943993	0.9710145	3.57971	0.009966778
Induction of canonical mitophagy - Proteolysis of matricellular proteins	Induction of canonical mitophagy	Proteolysis of matricellular proteins	All ME and CTs	5.917574	0.137980304799398	0.138142095609336	0.356406606672086	3.79451547220918	0	1.68	0.05980067
Induction of canonical mitophagy - Rab1 activation in cis-Golgi vesicle tethering and autophagosome biogenesis	Induction of canonical mitophagy	Rab1 activation in cis-Golgi vesicle tethering and autophagosome biogenesis	All ME and CTs	5.917574	0.140909711624917	0.139827471643395	0.375786330041624	4.49442230254477	0.2291667	2.125	0.02990033
Induction of canonical mitophagy - Shuttle-mediated phospholipid transport	Induction of canonical mitophagy	Shuttle-mediated phospholipid transport	All ME and CTs	5.917574	0.144371004531625	0.141091491847306	0.308488177089872	3.38089421003919	0.4067796	2.254237	0.0564784
Induction of canonical mitophagy - U4-U6 di-snRNP-selective component synthesis	Induction of canonical mitophagy	U4-U6 di-snRNP-selective component synthesis	All ME and CTs	5.917574	0.0447204785577582	0.0456415738939208	0.26762559237799	3.25802266295716	0	1.863636	0.07641196
Induction of canonical mitophagy - Vesicle tethering at Trans-Golgi Network	Induction of canonical mitophagy	Vesicle tethering at Trans-Golgi Network	All ME and CTs	5.917574	0.0415824783217527	0.0425217035104376	0.23849129360202	2.68809546175177	0.2608696	2.217391	0.09966777
Induction of ER-phagy - Actin filament bundling and crosslinking	Induction of ER-phagy	Actin filament bundling and crosslinking	All ME and CTs	6.392305	0.023228877634592	0.0240034012007946	0.224431801227429	3.26371570098674	0	2.7	0.08637874
Induction of ER-phagy - Acyl CoA hydrolysis	Induction of ER-phagy	Acyl CoA hydrolysis	All ME and CTs	6.392305	0.143638230031617	0.142803516918105	0.338028578021337	3.54953739999167	0.1329114	1.544304	0.04983389
Induction of ER-phagy - Autophagosome nucleation and elongation	Induction of ER-phagy	Autophagosome nucleation and elongation	All ME and CTs	6.392305	0.0690850273844233	0.0702716046333699	0.316645543769643	4.12969580565556	0	2.156626	0.02325581
Induction of ER-phagy - Canonical deadenylation of cytosolic mRNA by CCR4-NOT complex	Induction of ER-phagy	Canonical deadenylation of cytosolic mRNA by CCR4-NOT complex	All ME and CTs	6.392305	0.0432835600446928	0.0441997188848309	0.266624110692367	3.54728170562027	0.2741936	2.483871	0.089701
Induction of ER-phagy - Cholesterol-sensitive control of SREBP activation	Induction of ER-phagy	Cholesterol-sensitive control of SREBP activation	All ME and CTs	6.392305	0.425006396923644	0.419882766847972	0.55100405193383	4.31785635822478	0.4736842	1.964912	0.01328904
Induction of ER-phagy - Classical complement pathway	Induction of ER-phagy	Classical complement pathway	All ME and CTs	6.392305	0.111217174135582	0.111683288553261	0.360082326887237	3.31098157503703	0.3965517	2.422414	0.08637874
Induction of ER-phagy - Co-translational ER protein import and insertion into ER membrane	Induction of ER-phagy	Co-translational ER protein import and insertion into ER membrane	All ME and CTs	6.392305	0.0295802467564549	0.0294173699822256	0.261954675556009	3.59401246235908	0	2.428571	0.09302326
Induction of ER-phagy - Cytosolic mRNA decapping and 5' degradation	Induction of ER-phagy	Cytosolic mRNA decapping and 5' degradation	All ME and CTs	6.392305	0.100481971213987	0.10178738151181	0.299751816420607	3.42333387157667	0.04724409	1.338583	0.09302326
Induction of ER-phagy - Endoplasmic reticulum quality control system	Induction of ER-phagy	Endoplasmic reticulum quality control system	All ME and CTs	6.392305	0.0118539739937533	0.0118097158674604	0.259813749084129	4.05882352941176	0	2.294118	0.04651163
Induction of ER-phagy - Endoplasmic reticulum tubulus maintenance	Induction of ER-phagy	Endoplasmic reticulum tubulus maintenance	All ME and CTs	6.392305	0.224120770572091	0.221791060209878	0.423213553665788	4.62814343742708	0.3877551	2.571429	0.01993356
Induction of ER-phagy - Endoplasmic reticulum-endosome and lysosome contact site formation	Induction of ER-phagy	Endoplasmic reticulum-endosome and lysosome contact site formation	All ME and CTs	6.392305	0.0458404327601913	0.0448862175926159	0.239820648280548	3.12737907717812	0.08571429	1.828571	0.0730897
Induction of ER-phagy - Endoplasmic reticulum-golgi contact site formation	Induction of ER-phagy	Endoplasmic reticulum-golgi contact site formation	All ME and CTs	6.392305	0.144241131404003	0.141961158637695	0.329773126276384	3.55930213584513	0.136646	1.298137	0.0564784
Induction of ER-phagy - ER unfolded protein response pathway	Induction of ER-phagy	ER unfolded protein response pathway	All ME and CTs	6.392305	0.184027817625588	0.184075898684584	0.370131108107713	4.13990870009208	0.172043	2.172043	0.03322259
Induction of ER-phagy - Exosome secretion	Induction of ER-phagy	Exosome secretion	All ME and CTs	6.392305	0.0996320466635439	0.101198202696459	0.302785022467804	3.17988314102551	0.232	1.904	0.0564784
Induction of ER-phagy - Fibrinolysis	Induction of ER-phagy	Fibrinolysis	All ME and CTs	6.392305	0.0619575010423872	0.0621570784606351	0.225696576158034	2.99140491431084	0.06796116	1.834951	0.07641196
Induction of ER-phagy - Formin-mediated linear actin filament nucleation and elongation	Induction of ER-phagy	Formin-mediated linear actin filament nucleation and elongation	All ME and CTs	6.392305	0.108833356539082	0.1073892681901	0.288946664051061	3.43209988852385	0.07913669	1.827338	0.03322259
Induction of ER-phagy - Hippo signaling	Induction of ER-phagy	Hippo signaling	All ME and CTs	6.392305	0.0102129709455365	0.0101421240392087	0.210730799481337	3.02290838289402	0	2.333333	0.09302326
Induction of ER-phagy - Immunoproteasome organization	Induction of ER-phagy	Immunoproteasome organization	All ME and CTs	6.392305	0.203864723788134	0.207240521043979	0.412276355693874	3.79602210493576	0.2074468	1.861702	0.05315614
Induction of ER-phagy - Induction of aggrephagy	Induction of ER-phagy	Induction of aggrephagy	All ME and CTs	6.392305	0.30933774664263	0.306313260268904	0.47339322041558	4.82168181838196	0.1528926	1.727273	0.006644518
Induction of ER-phagy - Induction of lysophagy	Induction of ER-phagy	Induction of lysophagy	All ME and CTs	6.392305	0.0626172884774818	0.0629564913554799	0.255931823553799	3.08860811938208	0.2391304	1.858696	0.09634551
Induction of ER-phagy - Inhibition of fibrinolysis	Induction of ER-phagy	Inhibition of fibrinolysis	All ME and CTs	6.392305	0.162831569739323	0.165429879866292	0.343726528166628	3.77502402154296	0.15	1.416667	0.02657807
Induction of ER-phagy - Lipid droplet biogenesis	Induction of ER-phagy	Lipid droplet biogenesis	All ME and CTs	6.392305	0.02899738439804	0.0297045089250071	0.241510572564188	3.42518506311632	0.1086956	1.826087	0.05980067
Induction of ER-phagy - Microtubule depolymerization, severing and catastrophe	Induction of ER-phagy	Microtubule depolymerization, severing and catastrophe	All ME and CTs	6.392305	0.0736697983871943	0.0724740863635938	0.263158333009554	3.44109326914331	0.1067961	1.961165	0.0730897
Induction of ER-phagy - Mitochondria-endoplasmic reticulum contact site formation	Induction of ER-phagy	Mitochondria-endoplasmic reticulum contact site formation	All ME and CTs	6.392305	0.0669852291268601	0.0668759197348932	0.22134153965354	3.12603882055626	0.04424779	1.389381	0.07641196
Induction of ER-phagy - Mitochondrial ATP-synthesis coupled to proton gradient	Induction of ER-phagy	Mitochondrial ATP-synthesis coupled to proton gradient	All ME and CTs	6.392305	0.0582441753192302	0.0584493901113283	0.251265194271687	3.22864049912423	0	2	0.04318937
Induction of ER-phagy - Mitochondrial fusion	Induction of ER-phagy	Mitochondrial fusion	All ME and CTs	6.392305	0.103150442682784	0.100086819620289	0.244656670182928	3.04916496860524	0.1437909	1.810457	0.05980067
Induction of ER-phagy - mRNA storage, translational repression and degradation by cytosolic processing bodies	Induction of ER-phagy	mRNA storage, translational repression and degradation by cytosolic processing bodies	All ME and CTs	6.392305	0.0542648257323661	0.0532496071738545	0.223768012168782	2.99357645697671	0	1.662921	0.07641196
Induction of ER-phagy - p38 signaling cascade	Induction of ER-phagy	p38 signaling cascade	All ME and CTs	6.392305	0.125828371552936	0.124972208658134	0.309533814822133	3.74424850738894	0.1390729	1.529801	0.0564784
Induction of ER-phagy - Polyamine biosynthesis and interconversion	Induction of ER-phagy	Polyamine biosynthesis and interconversion	All ME and CTs	6.392305	0.0256904006615946	0.0254059172804885	0.220972396811691	3.44661679129419	0.2790698	2.372093	0.09966777
Induction of ER-phagy - Polyubiquitination of retrotranslocated misfolded proteins	Induction of ER-phagy	Polyubiquitination of retrotranslocated misfolded proteins	All ME and CTs	6.392305	0.0937971609299602	0.093401246001597	0.272906765660916	3.50769966367617	0.3046875	2.351563	0.04651163
Induction of ER-phagy - Procollagen processing in the ER	Induction of ER-phagy	Procollagen processing in the ER	All ME and CTs	6.392305	0.131912018976189	0.132354383023539	0.317311149043612	3.72122909270774	0.1858974	1.871795	0.06976745
Induction of ER-phagy - Proteasomal core organization	Induction of ER-phagy	Proteasomal core organization	All ME and CTs	6.392305	0.0848582462180684	0.0862756921332152	0.266670321139029	3.71247035970696	0.04132231	2.305785	0.04318937
Induction of ER-phagy - Proteasome assembly	Induction of ER-phagy	Proteasome assembly	All ME and CTs	6.392305	0.136658354002725	0.136414669248386	0.311091989627417	3.56516744925485	0.1341463	1.609756	0.04651163
Induction of ER-phagy - Protein folding in ER	Induction of ER-phagy	Protein folding in ER	All ME and CTs	6.392305	0.0845739978137606	0.08302161010707	0.30441257039259	4.1918697431298	0	2.392157	0.01993356
Induction of ER-phagy - Regulation of nuclear and cytoplasmic mRNA fate by the exon junction complex	Induction of ER-phagy	Regulation of nuclear and cytoplasmic mRNA fate by the exon junction complex	All ME and CTs	6.392305	0.0330738501823261	0.0347964288447375	0.255173811528075	3.2390228475982	0.1372549	2.470588	0.08637874
Induction of ER-phagy - Regulation of proteasomal proteolysis by signalosome	Induction of ER-phagy	Regulation of proteasomal proteolysis by signalosome	All ME and CTs	6.392305	0.0627552015806735	0.0620449769485915	0.244261277671297	3.34419046411364	0.1789474	1.789474	0.05980067
Induction of ER-phagy - Step 1 and 2 catalysis during pre-mRNA splicing	Induction of ER-phagy	Step 1 and 2 catalysis during pre-mRNA splicing	All ME and CTs	6.392305	0.0745509276330415	0.0768480597243676	0.25211556435889	3.45067292113496	0.06140351	1.763158	0.04651163
Induction of ER-phagy - Stress fiber assembly, organization and upstream regulation	Induction of ER-phagy	Stress fiber assembly, organization and upstream regulation	All ME and CTs	6.392305	0.0352339326416609	0.0339529555065238	0.230880097444362	3.26526813531745	0.2	2.236364	0.06644518
Induction of ER-phagy - Tight junction organization	Induction of ER-phagy	Tight junction organization	All ME and CTs	6.392305	0.0533423874015048	0.0550412693904873	0.267343308468081	3.59461046332968	0.07792208	2.415584	0.03654485
Induction of ER-phagy - Translation elongation	Induction of ER-phagy	Translation elongation	All ME and CTs	6.392305	0.0709220290529989	0.0726018641330539	0.274273708947092	3.74986626224171	0.1616162	2.090909	0.06312292
Induction of ER-phagy - Translation initiation	Induction of ER-phagy	Translation initiation	All ME and CTs	6.392305	0.00485090667535157	0.0060082715216052	0.280886693635043	4.125	0	2.25	0.01661129
Induction of ER-phagy - Vesicle biogenesis at cis-Golgi	Induction of ER-phagy	Vesicle biogenesis at cis-Golgi	All ME and CTs	6.392305	0.0552366718726679	0.0563723939580323	0.266876903041824	3.57677268478987	0.06329114	2.21519	0.07973422
Induction of ER-phagy - Vesicle biogenesis at ER membrane	Induction of ER-phagy	Vesicle biogenesis at ER membrane	All ME and CTs	6.392305	0.179278005790348	0.181103308706188	0.38052043514671	4.31070444081255	0.1123596	2.106742	0.01328904
Induction of ER-phagy - Vesicle fusion with cis-Golgi	Induction of ER-phagy	Vesicle fusion with cis-Golgi	All ME and CTs	6.392305	0.129895559743504	0.12899770792237	0.321634285086442	3.56765734278057	0.44	1.993333	0.07641196
Induction of ER-phagy - Vesicle tethering at cis-Golgi	Induction of ER-phagy	Vesicle tethering at cis-Golgi	All ME and CTs	6.392305	0.0937275033718976	0.0943498899127015	0.269365334559926	3.24500304434055	0.2137405	1.778626	0.09302326
Induction of ER-phagy - Voltage-gated potassium flux	Induction of ER-phagy	Voltage-gated potassium flux	All ME and CTs	6.392305	0.148573805440968	0.148207416558596	0.337985206054358	3.74240489754349	0.1402439	1.426829	0.0564784
Induction of lysophagy - Antigen presentation via MHC class I molecules	Induction of lysophagy	Antigen presentation via MHC class I molecules	All ME and CTs	7.185967	0.0672860547340862	0.0670532127373676	0.280109388693197	3.09348452753331	0.9032258	2.790323	0.08637874
Induction of lysophagy - Autophagosome nucleation and elongation	Induction of lysophagy	Autophagosome nucleation and elongation	All ME and CTs	7.185967	0.0592941764137664	0.0583932580750849	0.243933126474951	3.91731622140524	0	2.233871	0.03654485
Induction of lysophagy - Biosynthesis and Golgi import of UDP-activated sugars for glycan synthesis	Induction of lysophagy	Biosynthesis and Golgi import of UDP-activated sugars for glycan synthesis	All ME and CTs	7.185967	0.103434732568485	0.104651299731017	0.294616159025364	3.678475151346	0.2119565	2.103261	0.04983389
Induction of lysophagy - Canonical deadenylation of cytosolic mRNA by CCR4-NOT complex	Induction of lysophagy	Canonical deadenylation of cytosolic mRNA by CCR4-NOT complex	All ME and CTs	7.185967	0.026778451693944	0.027415598473393	0.184432207911917	2.67611903421027	0	2.077922	0.08305648
Induction of lysophagy - Centriolar satelites organization	Induction of lysophagy	Centriolar satelites organization	All ME and CTs	7.185967	0.0318116914568639	0.0310107779210424	0.229479756615714	3.36021747862153	0.2428571	1.614286	0.09634551
Induction of lysophagy - Ceramide biosynthesis	Induction of lysophagy	Ceramide biosynthesis	All ME and CTs	7.185967	0.0475756023321563	0.0463983789358004	0.250357919674423	3.54895729349843	0	2.072917	0.06976745
Induction of lysophagy - Ciliary transition zone organization	Induction of lysophagy	Ciliary transition zone organization	All ME and CTs	7.185967	0.114030813215703	0.113863706039562	0.357463028657534	4.62842412390328	0.06666667	1.957576	0.01661129
Induction of lysophagy - Degradation of deadenylated mRNA by cytosolic exosome	Induction of lysophagy	Degradation of deadenylated mRNA by cytosolic exosome	All ME and CTs	7.185967	0.0564619240605113	0.0563574509384745	0.222848546459006	3.12963711920074	0.2137405	1.885496	0.06976745
Induction of lysophagy - DNA end resection and promotion of resection-dependent DSB repair	Induction of lysophagy	DNA end resection and promotion of resection-dependent DSB repair	All ME and CTs	7.185967	0.0366072406191061	0.037588394066993	0.22640451310119	3.29218522713622	0	1.651163	0.09966777
Induction of lysophagy - Early endocytic vesicle and endosome tethering	Induction of lysophagy	Early endocytic vesicle and endosome tethering	All ME and CTs	7.185967	0.205739227475076	0.205969038274552	0.392249859655213	4.16758648868631	0.2830882	2.018382	0.01993356
Induction of lysophagy - Early endosome dynamics	Induction of lysophagy	Early endosome dynamics	All ME and CTs	7.185967	0.0134701597597341	0.014730554993889	0.293477980262865	4.54008230231131	0	2.038461	0.04983389
Induction of lysophagy - Endoplasmic reticulum quality control system	Induction of lysophagy	Endoplasmic reticulum quality control system	All ME and CTs	7.185967	0.0094890037515324	0.0101461743377973	0.228509491607784	3.69565217391304	0	2.304348	0.03654485
Induction of lysophagy - Eukaryotic motile axoneme organization	Induction of lysophagy	Eukaryotic motile axoneme organization	All ME and CTs	7.185967	0.058888127524193	0.0595280177968551	0.265823389816991	3.28309150202825	0.1465517	1.818966	0.07641196
Induction of lysophagy - Fusion of autophagosomes with lysosomes	Induction of lysophagy	Fusion of autophagosomes with lysosomes	All ME and CTs	7.185967	0.161971093162475	0.159635346298336	0.337514732173624	4.07930651626156	0.09795918	2.004082	0.02990033
Induction of lysophagy - gp130 receptor signaling	Induction of lysophagy	gp130 receptor signaling	All ME and CTs	7.185967	0.130429074702021	0.130243808754733	0.29590479357435	3.51704751162919	0.1710526	1.539474	0.08305648
Induction of lysophagy - Histone ubiquitination and deubiquitination	Induction of lysophagy	Histone ubiquitination and deubiquitination	All ME and CTs	7.185967	0.0382637986982905	0.0377400822855458	0.283324095998735	4.15749634962736	0	2.217391	0.04318937
Induction of lysophagy - Immunoproteasome organization	Induction of lysophagy	Immunoproteasome organization	All ME and CTs	7.185967	0.151221847121783	0.151817691706778	0.349518063573826	3.56469093803007	0.2888889	1.968889	0.089701
Induction of lysophagy - Induction of aggrephagy	Induction of lysophagy	Induction of aggrephagy	All ME and CTs	7.185967	0.29433550466383	0.290270325293617	0.44750008482766	4.73604955829354	0.1904762	2.071429	0.009966778
Induction of lysophagy - Induction of canonical mitophagy	Induction of lysophagy	Induction of canonical mitophagy	All ME and CTs	7.185967	0.0609515988104149	0.0599600029754829	0.27981334721892	4.03339962140526	0.1081081	2.558558	0.03654485
Induction of lysophagy - Induction of ER-phagy	Induction of lysophagy	Induction of ER-phagy	All ME and CTs	7.185967	0.0454614766990975	0.0458672934068133	0.230672407618731	3.19295456952941	0.04854369	1.834951	0.09634551
Induction of lysophagy - Intrinsic apoptosis pathway	Induction of lysophagy	Intrinsic apoptosis pathway	All ME and CTs	7.185967	0.114726645827811	0.112934942917009	0.319673772847054	3.90315500668886	0.2786885	2.404372	0.04651163
Induction of lysophagy - Late endosomal, vesicle and autophagosomal tethering to lysosomes	Induction of lysophagy	Late endosomal, vesicle and autophagosomal tethering to lysosomes	All ME and CTs	7.185967	0.268191162602845	0.264806370196336	0.435459364322863	4.15797592891932	0.2698413	1.771429	0.02325581
Induction of lysophagy - Late endosome dynamics	Induction of lysophagy	Late endosome dynamics	All ME and CTs	7.185967	0.00885476489710437	0.00840979295343735	0.198012397721843	3.63636363636364	0	2.136364	0.0564784
Induction of lysophagy - Microtubule assistance of vesicle traffic between Golgi and ER	Induction of lysophagy	Microtubule assistance of vesicle traffic between Golgi and ER	All ME and CTs	7.185967	0.160954851741581	0.160628462893595	0.358644585253802	3.65907153885687	0.2068966	1.715517	0.0564784
Induction of lysophagy - Microtubule depolymerization, severing and catastrophe	Induction of lysophagy	Microtubule depolymerization, severing and catastrophe	All ME and CTs	7.185967	0.05105446872238	0.0514509573074145	0.225860982078311	3.37500866936894	0	1.745763	0.05980067
Induction of lysophagy - mTORC1 signaling pathway	Induction of lysophagy	mTORC1 signaling pathway	All ME and CTs	7.185967	0.00813980450048551	0.0082375309757126	0.203192430734244	3.33333333333333	0	1.952381	0.06312292
Induction of lysophagy - mTORC2 signaling pathway	Induction of lysophagy	mTORC2 signaling pathway	All ME and CTs	7.185967	0.205047253015106	0.205133695178483	0.396489754113636	4.16525824542026	0.2014925	2.05597	0.03322259
Induction of lysophagy - MYD88-dependent signaling	Induction of lysophagy	MYD88-dependent signaling	All ME and CTs	7.185967	0.126262558923582	0.125425317170068	0.295319610427705	3.85621989412862	0.2272727	1.609091	0.03654485
Induction of lysophagy - NFkB signaling pathway	Induction of lysophagy	NFkB signaling pathway	All ME and CTs	7.185967	0.276629166231684	0.276032819441837	0.478210703915959	4.09642065263337	0.4548495	2.324415	0.009966778
Induction of lysophagy - Non-canonical WNT receptor signaling	Induction of lysophagy	Non-canonical WNT receptor signaling	All ME and CTs	7.185967	0.0180730062577834	0.0190800064725025	0.247086083818907	3.31519214021285	0	1.875	0.06976745
Induction of lysophagy - Notch ligand presentation	Induction of lysophagy	Notch ligand presentation	All ME and CTs	7.185967	0.369132489390119	0.369276458291314	0.525508806029947	4.84459002797798	0.2252747	1.653846	0.006644518
Induction of lysophagy - Notch signaling in receiving cell	Induction of lysophagy	Notch signaling in receiving cell	All ME and CTs	7.185967	0.215268168066768	0.223702005827625	0.47686271201115	4.87589454208642	0.2674897	2.271605	0.006644518
Induction of lysophagy - Nuclear Drosha-mediated microRNA processing	Induction of lysophagy	Nuclear Drosha-mediated microRNA processing	All ME and CTs	7.185967	0.0524914327794342	0.0524930163874558	0.25652247630851	3.24608209964508	0.1886792	2.283019	0.09966777
Induction of lysophagy - p38 signaling cascade	Induction of lysophagy	p38 signaling cascade	All ME and CTs	7.185967	0.103477433521054	0.105997548023015	0.311970056113191	3.48450893616823	0.375	1.818182	0.06312292
Induction of lysophagy - PI3 kinase-AKT signaling pathway	Induction of lysophagy	PI3 kinase-AKT signaling pathway	All ME and CTs	7.185967	0.0378538280292591	0.0371302949563757	0.223645264969798	3.25451779590062	0	2.174419	0.08305648
Induction of lysophagy - Polyubiquitination of retrotranslocated misfolded proteins	Induction of lysophagy	Polyubiquitination of retrotranslocated misfolded proteins	All ME and CTs	7.185967	0.336228621336386	0.33114128466494	0.485924038120223	4.52950989463935	0.2974504	2.093484	0.003322259
Induction of lysophagy - Proteasomal core organization	Induction of lysophagy	Proteasomal core organization	All ME and CTs	7.185967	0.0612325789408185	0.0617993852076149	0.28329275696942	3.75310771092814	0.1769911	2.513274	0.06976745
Induction of lysophagy - Proteasomal regulatory particle organization	Induction of lysophagy	Proteasomal regulatory particle organization	All ME and CTs	7.185967	0.0116592732903011	0.0116677779153542	0.215853891434052	3.55761355270618	0	2	0.06312292
Induction of lysophagy - Proteasome assembly	Induction of lysophagy	Proteasome assembly	All ME and CTs	7.185967	0.103028843623999	0.104953543184731	0.281688784298915	3.53464402619104	0.1709845	1.678756	0.06644518
Induction of lysophagy - Protein deubiquitination	Induction of lysophagy	Protein deubiquitination	All ME and CTs	7.185967	0.00415591934628565	0.00403271574303365	0.232105194987937	4.11111111111111	0	2	0.089701
Induction of lysophagy - Rab1 activation in cis-Golgi vesicle tethering and autophagosome biogenesis	Induction of lysophagy	Rab1 activation in cis-Golgi vesicle tethering and autophagosome biogenesis	All ME and CTs	7.185967	0.21204329465084	0.219031216104916	0.408122913461679	4.30435386187242	0.2769784	2.151079	0.01661129
Induction of lysophagy - SDSA homologous recombination DSB repair	Induction of lysophagy	SDSA homologous recombination DSB repair	All ME and CTs	7.185967	0.0537932623682146	0.0522082820292201	0.262562039719767	3.18674670857519	0.06796116	1.398058	0.09634551
Inhibition of apoptosis - Abscission checkpoint	Inhibition of apoptosis	Abscission checkpoint	All ME and CTs	6.263705	0.0580002930147962	0.058495200229684	0.239219177058708	3.42281932562719	0	1.910448	0.04318937
Inhibition of apoptosis - Cellular uptake and efflux of free cholesterol	Inhibition of apoptosis	Cellular uptake and efflux of free cholesterol	All ME and CTs	6.263705	0.335270278124565	0.330054179643876	0.491493724034902	4.32765080959946	0.3043478	2.005435	0.01661129
Inhibition of apoptosis - Cellular urate import and export	Inhibition of apoptosis	Cellular urate import and export	All ME and CTs	6.263705	0.0632757052384153	0.0637467602782436	0.268717112557519	3.26050191434289	0.07692308	1.646154	0.089701
Inhibition of apoptosis - Ceramide biosynthesis	Inhibition of apoptosis	Ceramide biosynthesis	All ME and CTs	6.263705	0.0269769962127841	0.0271127572731643	0.206358208134639	3.31105988467396	0	1.972222	0.09966777
Inhibition of apoptosis - Contractile ring assembly and constriction	Inhibition of apoptosis	Contractile ring assembly and constriction	All ME and CTs	6.263705	0.366477564447288	0.365139613803165	0.54971568231905	4.43914841813111	0.467033	2.164835	0.009966778
Inhibition of apoptosis - DNA damage-induced G2-M arrest	Inhibition of apoptosis	DNA damage-induced G2-M arrest	All ME and CTs	6.263705	0.0382167751028004	0.0406104613670654	0.213985892587999	2.88469039844878	0.2307692	1.673077	0.09302326
Inhibition of apoptosis - Electron transport chain	Inhibition of apoptosis	Electron transport chain	All ME and CTs	6.263705	0.00888764534702108	0.00857323472341317	0.261007368246134	4.66666666666667	0	2.222222	0.04983389
Inhibition of apoptosis - Eukaryotic kinetochore assembly	Inhibition of apoptosis	Eukaryotic kinetochore assembly	All ME and CTs	6.263705	0.444804631859337	0.444086326443143	0.584998333872218	4.82522729925672	0.25	1.673077	0.003322259
Inhibition of apoptosis - Extrinsic apoptosis pathway	Inhibition of apoptosis	Extrinsic apoptosis pathway	All ME and CTs	6.263705	0.220683744122683	0.224622756301952	0.41306466595124	4.68401110078378	0.2751678	2.409396	0.009966778
Inhibition of apoptosis - Fanconi anemia interstrand cross-link repair pathway	Inhibition of apoptosis	Fanconi anemia interstrand cross-link repair pathway	All ME and CTs	6.263705	0.145273252106056	0.148388368334577	0.325267303389392	4.20676929680896	0.088	2.016	0.02325581
Inhibition of apoptosis - GPCR desensitization and endocytic adaptor recruitment	Inhibition of apoptosis	GPCR desensitization and endocytic adaptor recruitment	All ME and CTs	6.263705	0.0819482930172081	0.0811413985996529	0.277909290203811	3.31791840145776	0.4625	1.925	0.09634551
Inhibition of apoptosis - Hippo signaling	Inhibition of apoptosis	Hippo signaling	All ME and CTs	6.263705	0.0118733585305085	0.0114955721271781	0.224984768774772	3.5	0	2.642857	0.089701
Inhibition of apoptosis - Intercellular bridge and midbody assembly and organization	Inhibition of apoptosis	Intercellular bridge and midbody assembly and organization	All ME and CTs	6.263705	0.270018106596527	0.2704839560477	0.433407040684618	4.25362451353434	0.3450292	2.181287	0.02325581
Inhibition of apoptosis - Intrinsic apoptosis pathway	Inhibition of apoptosis	Intrinsic apoptosis pathway	All ME and CTs	6.263705	0.0329413519068014	0.032303664731471	0.205841956661001	3.26094577240544	0.2325581	2.139535	0.07973422
Inhibition of apoptosis - Inward rectifier potassium flux	Inhibition of apoptosis	Inward rectifier potassium flux	All ME and CTs	6.263705	0.19670241093207	0.196105382019213	0.398021293876032	3.75723801778009	0.3333333	1.8	0.05980067
Inhibition of apoptosis - Kinetochore-microtubule attachment	Inhibition of apoptosis	Kinetochore-microtubule attachment	All ME and CTs	6.263705	0.151294385259896	0.150912590016505	0.333468142455824	3.88601786423424	0.0483871	1.806452	0.07973422
Inhibition of apoptosis - Malate aspartate shuttle	Inhibition of apoptosis	Malate aspartate shuttle	All ME and CTs	6.263705	0.391926101760652	0.394455014242433	0.514669875725841	4.53283630736613	0.4666667	1.704762	0.01328904
Inhibition of apoptosis - Mitochondrial ATP-synthesis coupled to proton gradient	Inhibition of apoptosis	Mitochondrial ATP-synthesis coupled to proton gradient	All ME and CTs	6.263705	0.0555932620654817	0.0554859406501149	0.281539772928361	3.47501281185818	0.2037037	2.037037	0.06644518
Inhibition of apoptosis - Mitochondrial translation elongation	Inhibition of apoptosis	Mitochondrial translation elongation	All ME and CTs	6.263705	0.0701217124214869	0.0690061862547286	0.25550939234859	3.32745585658143	0.2432432	1.608108	0.06644518
Inhibition of apoptosis - MYD88-dependent signaling	Inhibition of apoptosis	MYD88-dependent signaling	All ME and CTs	6.263705	0.072123509692125	0.0719820900899363	0.252860162623622	3.17635966196444	0.1282051	1.794872	0.05980067
Inhibition of apoptosis - Proteolysis of basement membrane	Inhibition of apoptosis	Proteolysis of basement membrane	All ME and CTs	6.263705	0.0542327679978303	0.0545316254439155	0.244945333961194	2.84167998330221	0.6885246	2.459016	0.089701
Inhibition of apoptosis - rDNA transcription	Inhibition of apoptosis	rDNA transcription	All ME and CTs	6.263705	0.0151000704691822	0.014624043369975	0.222610437965176	3.49786339819215	0	2.055556	0.08305648
Inhibition of apoptosis - Regulation of G-protein signaling by beta and gamma subunits	Inhibition of apoptosis	Regulation of G-protein signaling by beta and gamma subunits	All ME and CTs	6.263705	0.474390960596901	0.473623719802188	0.598031793667279	4.96200116685277	0.2258064	2.078341	0.003322259
Inhibition of apoptosis - Regulation of proteasomal proteolysis by signalosome	Inhibition of apoptosis	Regulation of proteasomal proteolysis by signalosome	All ME and CTs	6.263705	0.122442739596535	0.120902074967406	0.301156077646084	3.66890301409458	0.1363636	2.027273	0.04983389
Inhibition of apoptosis - SDSA homologous recombination DSB repair	Inhibition of apoptosis	SDSA homologous recombination DSB repair	All ME and CTs	6.263705	0.0578184070267505	0.0583781408145316	0.266593509719694	3.00577532310136	0.1833333	1.566667	0.07973422
Inhibition of apoptosis - SMAD signaling cascade	Inhibition of apoptosis	SMAD signaling cascade	All ME and CTs	6.263705	0.0728408095474398	0.0741137179043244	0.267199456655064	3.13803683609548	0.1578947	2	0.08637874
Inhibition of apoptosis - TREX-2-mediated nuclear mRNA export	Inhibition of apoptosis	TREX-2-mediated nuclear mRNA export	All ME and CTs	6.263705	0.0747493859889115	0.0743981346673163	0.239824575280526	2.89160957497881	0.1764706	1.8	0.089701
Inhibition of apoptosis - Ubiquinone biosynthesis from farnesyl pyrophosphate	Inhibition of apoptosis	Ubiquinone biosynthesis from farnesyl pyrophosphate	All ME and CTs	6.263705	0.268079203131772	0.267410643599843	0.475782573677643	4.82038318280325	0.2207792	1.909091	0.003322259
Inhibition of fibrinolysis - Activation of pro-MMPs	Inhibition of fibrinolysis	Activation of pro-MMPs	All ME and CTs	7.22752	0.405217062911203	0.402317460904331	0.539441740183621	4.52277639474363	0.4308682	1.913183	0.009966778
Inhibition of fibrinolysis - Basement membrane attachment to cell surface	Inhibition of fibrinolysis	Basement membrane attachment to cell surface	All ME and CTs	7.22752	0.0766808343636294	0.0745036564071534	0.267827799325715	3.36821812489243	0.3103448	1.862069	0.09302326
Inhibition of fibrinolysis - Carrier-mediated bicarbonate transmembrane transport	Inhibition of fibrinolysis	Carrier-mediated bicarbonate transmembrane transport	All ME and CTs	7.22752	0.283058576709038	0.278481324734747	0.466372339013612	4.37809573296259	0.4618474	2.2249	0.02990033
Inhibition of fibrinolysis - Carrier-mediated chloride transmembrane transport	Inhibition of fibrinolysis	Carrier-mediated chloride transmembrane transport	All ME and CTs	7.22752	0.0987364137956372	0.0970131541532255	0.288960609156393	3.24928317744076	0.3642857	2.285714	0.07973422
Inhibition of fibrinolysis - Catabolism of branched-chain amino acids	Inhibition of fibrinolysis	Catabolism of branched-chain amino acids	All ME and CTs	7.22752	0.0356532820687371	0.0342785263174778	0.234330253678496	3.22072778949599	0	2.032787	0.089701
Inhibition of fibrinolysis - Coagulation cascade	Inhibition of fibrinolysis	Coagulation cascade	All ME and CTs	7.22752	0.298665348995791	0.299301377408712	0.448952066113068	4.30298416719698	0.5467626	2.086331	0.01661129
Inhibition of fibrinolysis - Cortical cytoskeleton dynamics	Inhibition of fibrinolysis	Cortical cytoskeleton dynamics	All ME and CTs	7.22752	0.0111686480734471	0.0107660997527642	0.23628755773172	3.26315780611906	0	1.947368	0.09966777
Inhibition of fibrinolysis - Endogenous control of complement activity	Inhibition of fibrinolysis	Endogenous control of complement activity	All ME and CTs	7.22752	0.267938750313687	0.264992285141422	0.456618937619723	4.05935556524077	0.3057851	1.880165	0.03654485
Inhibition of fibrinolysis - Endoplasmic reticulum tubulus maintenance	Inhibition of fibrinolysis	Endoplasmic reticulum tubulus maintenance	All ME and CTs	7.22752	0.0603268288532117	0.06073015524962	0.278290931198808	3.40065272752915	0.1868132	2.032967	0.04983389
Inhibition of fibrinolysis - Fibrinolysis	Inhibition of fibrinolysis	Fibrinolysis	All ME and CTs	7.22752	0.345767230059489	0.347517875298028	0.528886693428021	4.84812898647148	0.6021898	2.514599	0.003322259
Inhibition of fibrinolysis - Hemidesmosome organization	Inhibition of fibrinolysis	Hemidesmosome organization	All ME and CTs	7.22752	0.113948725069086	0.112548921567039	0.314985908009766	3.56849583082292	0.08053691	1.577181	0.0564784
Inhibition of fibrinolysis - Heparin and heparan sulfate chain biosynthesis	Inhibition of fibrinolysis	Heparin and heparan sulfate chain biosynthesis	All ME and CTs	7.22752	0.0372731550095945	0.0368923085649751	0.248130526961204	3.0527133179786	0.4032258	1.951613	0.07973422
Inhibition of fibrinolysis - Histone methylation and demethylation	Inhibition of fibrinolysis	Histone methylation and demethylation	All ME and CTs	7.22752	0.000524260969220434	0.000566252079867386	0.2361271173047	5	0	1	0.06976745
Inhibition of fibrinolysis - Induction of ER-phagy	Inhibition of fibrinolysis	Induction of ER-phagy	All ME and CTs	7.22752	0.14748073081831	0.145446062219261	0.331426272925856	3.89427814718802	0.1420765	1.989071	0.02657807
Inhibition of fibrinolysis - Interaction of integrin with complement and coagulation factors	Inhibition of fibrinolysis	Interaction of integrin with complement and coagulation factors	All ME and CTs	7.22752	0.142322071025047	0.139875434413899	0.33911660552672	3.56206801102403	0.3313954	1.843023	0.04983389
Inhibition of fibrinolysis - Leukocyte rolling on and transmigration through endothelium	Inhibition of fibrinolysis	Leukocyte rolling on and transmigration through endothelium	All ME and CTs	7.22752	0.0549134433989097	0.0549192821746051	0.243631283689471	3.45657561115126	0.2340426	2.340425	0.08637874
Inhibition of fibrinolysis - Lysine metabolism	Inhibition of fibrinolysis	Lysine metabolism	All ME and CTs	7.22752	0.264292339098115	0.259017166760088	0.446322969169243	4.72239043231126	0.2355372	2.061984	0.003322259
Inhibition of fibrinolysis - Lysosomal degradation of chondroitin and dermatan sulfate	Inhibition of fibrinolysis	Lysosomal degradation of chondroitin and dermatan sulfate	All ME and CTs	7.22752	0.131029574703073	0.130765898378622	0.322659051028907	3.64335727436679	0.3017752	1.698225	0.08305648
Inhibition of fibrinolysis - Nodal growth differentiation factor receptor signaling	Inhibition of fibrinolysis	Nodal growth differentiation factor receptor signaling	All ME and CTs	7.22752	0.178343206566921	0.18353130884545	0.361002621644117	3.8466854408907	0.3490566	1.801887	0.05315614
Inhibition of fibrinolysis - Pentose phosphate pathway	Inhibition of fibrinolysis	Pentose phosphate pathway	All ME and CTs	7.22752	0.0616284825085152	0.0598705223444075	0.274351734259538	3.44847535929995	0.05494506	1.967033	0.06976745
Inhibition of fibrinolysis - Phase I biotransformation via alcohol and aldehyde dehydrogenases	Inhibition of fibrinolysis	Phase I biotransformation via alcohol and aldehyde dehydrogenases	All ME and CTs	7.22752	0.0697433730060569	0.0695441988748395	0.284313048341256	3.34732546944024	0.2941177	1.627451	0.08637874
Inhibition of fibrinolysis - Phenylalanine and tyrosine degradation pathway	Inhibition of fibrinolysis	Phenylalanine and tyrosine degradation pathway	All ME and CTs	7.22752	0.111023688214517	0.110720843134171	0.314085657054076	3.70912245151687	0.2312925	1.598639	0.09966777
Inhibition of fibrinolysis - Proline metabolism	Inhibition of fibrinolysis	Proline metabolism	All ME and CTs	7.22752	0.131263005845446	0.127543699482118	0.345361835610671	3.74230390141591	0.2727273	1.655844	0.05315614
Inhibition of fibrinolysis - Prostanoid synthesis from arachidonic acid	Inhibition of fibrinolysis	Prostanoid synthesis from arachidonic acid	All ME and CTs	7.22752	0.153525568360329	0.154417329068759	0.348065006603634	3.91752459420254	0.2324324	1.897297	0.06644518
Inhibition of fibrinolysis - Protein palmitoylation	Inhibition of fibrinolysis	Protein palmitoylation	All ME and CTs	7.22752	0.0604148348836145	0.0599038816691265	0.265743815489636	3.68953718588661	0.1595745	2.223404	0.06976745
Inhibition of fibrinolysis - Proteolysis of fibril-forming collagen	Inhibition of fibrinolysis	Proteolysis of fibril-forming collagen	All ME and CTs	7.22752	0.068500957120553	0.0711501857959726	0.288054635698258	3.27516553196307	0.1456311	1.912621	0.08637874
Inhibition of fibrinolysis - Proteolysis of fibronectin	Inhibition of fibrinolysis	Proteolysis of fibronectin	All ME and CTs	7.22752	0.31699192581943	0.322858611090748	0.498637188240156	4.34222854144321	0.3703704	2.248148	0.03322259
Inhibition of fibrinolysis - Proteolysis of matricellular proteins	Inhibition of fibrinolysis	Proteolysis of matricellular proteins	All ME and CTs	7.22752	0.184413200647145	0.183611930996874	0.371680462260662	3.53228293809	0.3495146	1.966019	0.04983389
Inhibition of fibrinolysis - Regulation of coagulation cascade	Inhibition of fibrinolysis	Regulation of coagulation cascade	All ME and CTs	7.22752	0.280841626897022	0.279822236883319	0.461208983321518	4.33730454841706	0.5849802	2.612648	0.003322259
Inhibition of fibrinolysis - SMAD signaling cascade	Inhibition of fibrinolysis	SMAD signaling cascade	All ME and CTs	7.22752	0.121132736299424	0.121940472661429	0.315833398135503	3.37318042820774	0.2298137	2.124224	0.04651163
Inhibition of fibrinolysis - Translation elongation	Inhibition of fibrinolysis	Translation elongation	All ME and CTs	7.22752	0.03181666457908	0.0325355533442258	0.282652619677961	3.61715806796295	0	2.0625	0.08305648
Inhibition of fibrinolysis - Upstream regulation of lamellipodium dynamics	Inhibition of fibrinolysis	Upstream regulation of lamellipodium dynamics	All ME and CTs	7.22752	0.100541197423734	0.100323918274386	0.28654160219465	3.28904241810251	0.1849315	1.883562	0.06976745
Initiation of lipoprotein clearance - Bridge-mediated phospholipid transfer at organelle contact sites	Initiation of lipoprotein clearance	Bridge-mediated phospholipid transfer at organelle contact sites	All ME and CTs	6.230853	0.200205355024775	0.199283660946568	0.363078450765665	3.56641542254749	0.2260274	1.643836	0.06312292
Initiation of lipoprotein clearance - Carnitine biosynthesis and transmembrane transport	Initiation of lipoprotein clearance	Carnitine biosynthesis and transmembrane transport	All ME and CTs	6.230853	0.274176664178854	0.272618279601523	0.450412809776429	3.75045645785621	0.6708075	2.52795	0.03322259
Initiation of lipoprotein clearance - Catalytic spliceosome activation	Initiation of lipoprotein clearance	Catalytic spliceosome activation	All ME and CTs	6.230853	0.0472671033432229	0.0477068482953835	0.244038877818692	3.4996298903674	0	2.038461	0.07641196
Initiation of lipoprotein clearance - Cellular uptake and efflux of free cholesterol	Initiation of lipoprotein clearance	Cellular uptake and efflux of free cholesterol	All ME and CTs	6.230853	0.230472398813913	0.228852082965581	0.411315230194896	4.03525612632007	0.1959459	1.52027	0.03654485
Initiation of lipoprotein clearance - Cholesterol biosynthesis from farnesyl pyrophosphate	Initiation of lipoprotein clearance	Cholesterol biosynthesis from farnesyl pyrophosphate	All ME and CTs	6.230853	0.138915732924571	0.13666313071349	0.31610776321555	3.58767285161583	0.04347826	1.547826	0.03654485
Initiation of lipoprotein clearance - Cholesterol-sensitive control of SREBP activation	Initiation of lipoprotein clearance	Cholesterol-sensitive control of SREBP activation	All ME and CTs	6.230853	0.215818667481761	0.215010446688863	0.361979612779984	3.37176163076493	0.3417721	1.822785	0.0564784
Initiation of lipoprotein clearance - Class switch recombination	Initiation of lipoprotein clearance	Class switch recombination	All ME and CTs	6.230853	0.139747162824852	0.139396407294696	0.378361676942745	4.47964662135713	0.2346939	2.05102	0.009966778
Initiation of lipoprotein clearance - Co-translational ER protein import and insertion into ER membrane	Initiation of lipoprotein clearance	Co-translational ER protein import and insertion into ER membrane	All ME and CTs	6.230853	0.0454267843499167	0.0451534579827467	0.255549357944907	3.74695363440179	0	2.148936	0.05980067
Initiation of lipoprotein clearance - Endoplasmic reticulum contact site-mediated cholesterol transfer	Initiation of lipoprotein clearance	Endoplasmic reticulum contact site-mediated cholesterol transfer	All ME and CTs	6.230853	0.226867300209539	0.225760968519612	0.39249946160926	4.04875837499613	0.06535948	1.856209	0.04318937
Initiation of lipoprotein clearance - Farnesyl pyrophosphate biosynthesis in the mevalonate pathway	Initiation of lipoprotein clearance	Farnesyl pyrophosphate biosynthesis in the mevalonate pathway	All ME and CTs	6.230853	0.254487219806228	0.252076241188284	0.399120715214783	4.079503543627	0.2142857	1.85119	0.02325581
Initiation of lipoprotein clearance - Fibroblast growth factor receptor signaling	Initiation of lipoprotein clearance	Fibroblast growth factor receptor signaling	All ME and CTs	6.230853	0.0721548358658235	0.0734457273603993	0.283138601128496	3.29373840109181	0.173913	1.652174	0.09302326
Initiation of lipoprotein clearance - HDL synthesis and organization for reverse lipid transport	Initiation of lipoprotein clearance	HDL synthesis and organization for reverse lipid transport	All ME and CTs	6.230853	0.304603560742474	0.303608360198539	0.438912085939193	4.22916488949407	0.5163044	1.978261	0.009966778
Initiation of lipoprotein clearance - Heparin and heparan sulfate chain biosynthesis	Initiation of lipoprotein clearance	Heparin and heparan sulfate chain biosynthesis	All ME and CTs	6.230853	0.171637171358268	0.172430116652568	0.372897650647016	4.54515818484706	0.04878049	1.926829	0.03322259
Initiation of lipoprotein clearance - Initiation of phagocytosis of apoptotic cells	Initiation of lipoprotein clearance	Initiation of phagocytosis of apoptotic cells	All ME and CTs	6.230853	0.112633914207201	0.116544616241612	0.329796467236901	3.76014100274544	0.2553191	2.37234	0.04651163
Initiation of lipoprotein clearance - Initiation of phagocytosis via Ig receptors	Initiation of lipoprotein clearance	Initiation of phagocytosis via Ig receptors	All ME and CTs	6.230853	0.161775254184356	0.159550009138662	0.34787133140069	4.1014624647692	0.1065574	1.688525	0.02325581
Initiation of lipoprotein clearance - Phospholipid translocation from outer to inner membrane leaflets	Initiation of lipoprotein clearance	Phospholipid translocation from outer to inner membrane leaflets	All ME and CTs	6.230853	0.0686558270827354	0.0695822591350857	0.257067790693511	3.46989755378624	0.06944445	2.333333	0.03986711
Initiation of lipoprotein clearance - Protein palmitoylation	Initiation of lipoprotein clearance	Protein palmitoylation	All ME and CTs	6.230853	0.088546809820065	0.0881318072567028	0.289420502842999	4.31267260383397	0.1358025	2.061728	0.05980067
Initiation of lipoprotein clearance - Proteolysis of basement membrane	Initiation of lipoprotein clearance	Proteolysis of basement membrane	All ME and CTs	6.230853	0.12320550366781	0.123180714152903	0.327660699646721	3.47927056486794	0.12	1.97	0.03986711
Initiation of lipoprotein clearance - Proteolysis of proteoglycans	Initiation of lipoprotein clearance	Proteolysis of proteoglycans	All ME and CTs	6.230853	0.238486644674423	0.238353999966451	0.462789518183036	4.65275202980943	0.2043796	2.262774	0.01661129
Initiation of lipoprotein clearance - Scavenger receptor-mediated initiation of cargo uptake	Initiation of lipoprotein clearance	Scavenger receptor-mediated initiation of cargo uptake	All ME and CTs	6.230853	0.183673149978881	0.188799596691487	0.425599090846912	3.77173814718972	1.042373	3.29661	0.006644518
Initiation of lipoprotein clearance - Shuttle-mediated phospholipid transport	Initiation of lipoprotein clearance	Shuttle-mediated phospholipid transport	All ME and CTs	6.230853	0.231447266653763	0.229500214442857	0.418130527683562	3.81051136061689	0.1780822	1.869863	0.04651163
Initiation of lipoprotein clearance - Syndecan receptor signaling	Initiation of lipoprotein clearance	Syndecan receptor signaling	All ME and CTs	6.230853	0.41623222043004	0.417997320635182	0.547720627039205	4.52720902863927	0.6108375	2.62069	0.009966778
Initiation of lipoprotein clearance - Transmembrane glucose transport	Initiation of lipoprotein clearance	Transmembrane glucose transport	All ME and CTs	6.230853	0.204731004594991	0.204228307053146	0.357399537343005	3.73335118821169	0.4276316	1.940789	0.01993356
Initiation of lipoprotein clearance - U2 snRNP-selective component synthesis	Initiation of lipoprotein clearance	U2 snRNP-selective component synthesis	All ME and CTs	6.230853	0.102000283322662	0.102385155513641	0.313039670880786	3.40701381941398	0.05747126	1.758621	0.08637874
Initiation of lipoprotein clearance - Z-disc organization	Initiation of lipoprotein clearance	Z-disc organization	All ME and CTs	6.230853	0.221195429058225	0.219489973747264	0.391841161186391	3.86757377097842	0.2684564	1.805369	0.03322259
Initiation of miRNA- and siRNA-mediated mRNA silencing - Adherens junction organization	Initiation of miRNA- and siRNA-mediated mRNA silencing	Adherens junction organization	All ME and CTs	6.085937	0.0244407381944277	0.0251377059304204	0.272744109345062	3.96990529218816	0	2.25	0.01993356
Initiation of miRNA- and siRNA-mediated mRNA silencing - Amyloid precursor protein cleavage	Initiation of miRNA- and siRNA-mediated mRNA silencing	Amyloid precursor protein cleavage	All ME and CTs	6.085937	0.0232324576334833	0.0226283524792007	0.188859711076406	3	0.1923077	1.807692	0.08305648
Initiation of miRNA- and siRNA-mediated mRNA silencing - Base excision repair	Initiation of miRNA- and siRNA-mediated mRNA silencing	Base excision repair	All ME and CTs	6.085937	0.0121607698278752	0.0120138446904702	0.21725035815267	3.33333333333333	0	1.75	0.09966777
Initiation of miRNA- and siRNA-mediated mRNA silencing - Basement membrane assembly and organization	Initiation of miRNA- and siRNA-mediated mRNA silencing	Basement membrane assembly and organization	All ME and CTs	6.085937	0.0391385995819106	0.0403734709523617	0.219026079916562	2.92051990549414	0.125	2.425	0.08305648
Initiation of miRNA- and siRNA-mediated mRNA silencing - Canonical WNT receptor signaling	Initiation of miRNA- and siRNA-mediated mRNA silencing	Canonical WNT receptor signaling	All ME and CTs	6.085937	0.0297573273242459	0.0296002332525574	0.221491400544998	4	0	2.310345	0.04318937
Initiation of miRNA- and siRNA-mediated mRNA silencing - Catalytic spliceosome activation	Initiation of miRNA- and siRNA-mediated mRNA silencing	Catalytic spliceosome activation	All ME and CTs	6.085937	0.049368385943479	0.050145490567389	0.213364146139675	3.01153514677022	0	2	0.06312292
Initiation of miRNA- and siRNA-mediated mRNA silencing - Cell polarity establishment	Initiation of miRNA- and siRNA-mediated mRNA silencing	Cell polarity establishment	All ME and CTs	6.085937	0.0159641850139493	0.0155925371269668	0.225572037103453	3.53333333333333	0	1.8	0.0564784
Initiation of miRNA- and siRNA-mediated mRNA silencing - Class switch recombination	Initiation of miRNA- and siRNA-mediated mRNA silencing	Class switch recombination	All ME and CTs	6.085937	0.0447270053580784	0.0442379579240539	0.228562782607612	3.2755600309919	0	2.047619	0.06976745
Initiation of miRNA- and siRNA-mediated mRNA silencing - Classical non-homologous end joining DSB repair	Initiation of miRNA- and siRNA-mediated mRNA silencing	Classical non-homologous end joining DSB repair	All ME and CTs	6.085937	0.0746589730938629	0.0743023848836747	0.282870482802762	3.77059699025797	0	1.491228	0.0564784
Initiation of miRNA- and siRNA-mediated mRNA silencing - Cofactor-mediated transcriptional regulation of multiple nuclear receptors	Initiation of miRNA- and siRNA-mediated mRNA silencing	Cofactor-mediated transcriptional regulation of multiple nuclear receptors	All ME and CTs	6.085937	0.0835152830510327	0.0853631341184291	0.260898593009847	3.26006505416186	0.4647887	2.267606	0.05315614
Initiation of miRNA- and siRNA-mediated mRNA silencing - Co-translational ER protein import and insertion into ER membrane	Initiation of miRNA- and siRNA-mediated mRNA silencing	Co-translational ER protein import and insertion into ER membrane	All ME and CTs	6.085937	0.0252500229222923	0.0265463565608453	0.230422374948137	2.92691326729416	0	2.48	0.09302326
Initiation of miRNA- and siRNA-mediated mRNA silencing - Crosslinking between different cytoskeletal networks and nuclear envelope components	Initiation of miRNA- and siRNA-mediated mRNA silencing	Crosslinking between different cytoskeletal networks and nuclear envelope components	All ME and CTs	6.085937	0.0789000621911402	0.0774677874109276	0.224140131575617	2.95058388098906	0.08	1.64	0.07641196
Initiation of miRNA- and siRNA-mediated mRNA silencing - Cytosolic Dicer-mediated microRNA and endogenous siRNA processing	Initiation of miRNA- and siRNA-mediated mRNA silencing	Cytosolic Dicer-mediated microRNA and endogenous siRNA processing	All ME and CTs	6.085937	0.349277026317103	0.350933176859122	0.540088648073967	4.57501417380091	1.815603	3.638298	0.003322259
Initiation of miRNA- and siRNA-mediated mRNA silencing - Cytosolic Sm core assembly onto U snRNAs	Initiation of miRNA- and siRNA-mediated mRNA silencing	Cytosolic Sm core assembly onto U snRNAs	All ME and CTs	6.085937	0.0569945135442983	0.0552730272260858	0.260744498001318	3.48285791870269	0	2.282609	0.06644518
Initiation of miRNA- and siRNA-mediated mRNA silencing - Desmosome organization	Initiation of miRNA- and siRNA-mediated mRNA silencing	Desmosome organization	All ME and CTs	6.085937	0.044556818312297	0.0440514236339014	0.207807802794709	2.84167125850687	0.1086956	2.065217	0.08637874
Initiation of miRNA- and siRNA-mediated mRNA silencing - Endoplasmic reticulum contact site-mediated cholesterol transfer	Initiation of miRNA- and siRNA-mediated mRNA silencing	Endoplasmic reticulum contact site-mediated cholesterol transfer	All ME and CTs	6.085937	0.0506703084871034	0.0508734003622977	0.225296487318747	3.22123840595817	0	1.653061	0.08305648
Initiation of miRNA- and siRNA-mediated mRNA silencing - Folate cycle	Initiation of miRNA- and siRNA-mediated mRNA silencing	Folate cycle	All ME and CTs	6.085937	0.107178045735848	0.107976068993665	0.260342299684726	3.08987315228837	0.2555556	1.555556	0.04983389
Initiation of miRNA- and siRNA-mediated mRNA silencing - G protein regulated RHO signaling cascade	Initiation of miRNA- and siRNA-mediated mRNA silencing	G protein regulated RHO signaling cascade	All ME and CTs	6.085937	0.0645699722765773	0.0629340908011044	0.231469452607452	2.84005692663432	0.1016949	1.779661	0.08637874
Initiation of miRNA- and siRNA-mediated mRNA silencing - Glycogen synthesis and glycogenolysis	Initiation of miRNA- and siRNA-mediated mRNA silencing	Glycogen synthesis and glycogenolysis	All ME and CTs	6.085937	0.0316614906932823	0.0315547456645832	0.253606659600539	3.43963896582047	0	2.296296	0.09966777
Initiation of miRNA- and siRNA-mediated mRNA silencing - HDL synthesis and organization for reverse lipid transport	Initiation of miRNA- and siRNA-mediated mRNA silencing	HDL synthesis and organization for reverse lipid transport	All ME and CTs	6.085937	0.106474947205412	0.106069034217401	0.267639307269488	3.40363618950224	0.127907	1.476744	0.0564784
Initiation of miRNA- and siRNA-mediated mRNA silencing - Hedgehog receptor signaling	Initiation of miRNA- and siRNA-mediated mRNA silencing	Hedgehog receptor signaling	All ME and CTs	6.085937	0.0645340619070842	0.0654997447952745	0.236890743676243	3.13700655029789	0.2666667	2.1	0.09302326
Initiation of miRNA- and siRNA-mediated mRNA silencing - Histone ubiquitination and deubiquitination	Initiation of miRNA- and siRNA-mediated mRNA silencing	Histone ubiquitination and deubiquitination	All ME and CTs	6.085937	0.027334668646196	0.0264841549079323	0.2736696007153	4.14285714285714	0	2.095238	0.02657807
Initiation of miRNA- and siRNA-mediated mRNA silencing - Integrator-mediated nuclear snRNA processing	Initiation of miRNA- and siRNA-mediated mRNA silencing	Integrator-mediated nuclear snRNA processing	All ME and CTs	6.085937	0.122001498517189	0.122796443526095	0.328973188211884	3.85917382578633	0.0617284	2.333333	0.04983389
Initiation of miRNA- and siRNA-mediated mRNA silencing - Integrin-basement membrane interaction and signaling	Initiation of miRNA- and siRNA-mediated mRNA silencing	Integrin-basement membrane interaction and signaling	All ME and CTs	6.085937	0.0568879153534539	0.0565916570318061	0.208142196201728	2.70370503013339	0.08474576	1.949153	0.06976745
Initiation of miRNA- and siRNA-mediated mRNA silencing - Lipid droplet mitochondria interaction	Initiation of miRNA- and siRNA-mediated mRNA silencing	Lipid droplet mitochondria interaction	All ME and CTs	6.085937	0.0561001062248758	0.0576578226116025	0.260661406389953	3.02883811459028	0.125	2.104167	0.06976745
Initiation of miRNA- and siRNA-mediated mRNA silencing - m6A methylation and demethylation of mRNA	Initiation of miRNA- and siRNA-mediated mRNA silencing	m6A methylation and demethylation of mRNA	All ME and CTs	6.085937	0.268898843217228	0.26883380250945	0.428948052533461	4.26526748103479	0.3161765	1.676471	0.01328904
Initiation of miRNA- and siRNA-mediated mRNA silencing - Mitochondrial iron-sulfur protein assembly	Initiation of miRNA- and siRNA-mediated mRNA silencing	Mitochondrial iron-sulfur protein assembly	All ME and CTs	6.085937	0.06883769350846	0.0667884616910728	0.26351083976296	4.0054950622092	0.09090909	2.327273	0.04983389
Initiation of miRNA- and siRNA-mediated mRNA silencing - NADPH-independent ROS detoxification	Initiation of miRNA- and siRNA-mediated mRNA silencing	NADPH-independent ROS detoxification	All ME and CTs	6.085937	0.108670470525729	0.107403420645292	0.247941939149237	3.15078637108198	0.1914894	1.797872	0.08637874
Initiation of miRNA- and siRNA-mediated mRNA silencing - Nodal growth differentiation factor receptor signaling	Initiation of miRNA- and siRNA-mediated mRNA silencing	Nodal growth differentiation factor receptor signaling	All ME and CTs	6.085937	0.126498762299232	0.124005304893602	0.298990568465684	3.34421235295505	0.1222222	1.466667	0.03986711
Initiation of miRNA- and siRNA-mediated mRNA silencing - Non-canonical WNT receptor signaling	Initiation of miRNA- and siRNA-mediated mRNA silencing	Non-canonical WNT receptor signaling	All ME and CTs	6.085937	0.0267833139937724	0.0289583960788179	0.241691228811673	3.25438626414967	0.4615385	2.230769	0.06976745
Initiation of miRNA- and siRNA-mediated mRNA silencing - Nuclear Drosha-mediated microRNA processing	Initiation of miRNA- and siRNA-mediated mRNA silencing	Nuclear Drosha-mediated microRNA processing	All ME and CTs	6.085937	0.409616649739551	0.409600592846167	0.545296494770664	5.13874002708061	0.4539877	2.380368	0.003322259
Initiation of miRNA- and siRNA-mediated mRNA silencing - Phase I biotransformation via alcohol and aldehyde dehydrogenases	Initiation of miRNA- and siRNA-mediated mRNA silencing	Phase I biotransformation via alcohol and aldehyde dehydrogenases	All ME and CTs	6.085937	0.390403094533309	0.3861221784838	0.59005994880975	4.2194814057945	0.3309859	2.267606	0.03986711
Initiation of miRNA- and siRNA-mediated mRNA silencing - Pre-mRNA 3-end-cleavage and polyadenylation	Initiation of miRNA- and siRNA-mediated mRNA silencing	Pre-mRNA 3-end-cleavage and polyadenylation	All ME and CTs	6.085937	0.0580017840437676	0.0566080055895413	0.245678744258609	3.36209264246194	0.1	1.56	0.07973422
Initiation of miRNA- and siRNA-mediated mRNA silencing - Proteasomal regulatory particle organization	Initiation of miRNA- and siRNA-mediated mRNA silencing	Proteasomal regulatory particle organization	All ME and CTs	6.085937	0.0153527286235181	0.0159660986845557	0.247474529610614	3.85714285714286	0	2.5	0.08305648
Initiation of miRNA- and siRNA-mediated mRNA silencing - Protein N-linked glycosylation in ER	Initiation of miRNA- and siRNA-mediated mRNA silencing	Protein N-linked glycosylation in ER	All ME and CTs	6.085937	0.0588585164903815	0.0583590180687227	0.248311900410055	3.04668899059807	0.1960784	2.490196	0.05980067
Initiation of miRNA- and siRNA-mediated mRNA silencing - Pyrimidine biosynthesis and salvage	Initiation of miRNA- and siRNA-mediated mRNA silencing	Pyrimidine biosynthesis and salvage	All ME and CTs	6.085937	0.049435355889852	0.0506684380118817	0.249887523831326	3.28120195592939	0	1.522727	0.07973422
Initiation of miRNA- and siRNA-mediated mRNA silencing - Regulation of pre-mRNA processing by hnRNPs	Initiation of miRNA- and siRNA-mediated mRNA silencing	Regulation of pre-mRNA processing by hnRNPs	All ME and CTs	6.085937	0.190480677362013	0.194085341435585	0.386390083408457	4.34767688704069	0.1559633	2.321101	0.02325581
Initiation of miRNA- and siRNA-mediated mRNA silencing - Retinoic acid receptor signaling	Initiation of miRNA- and siRNA-mediated mRNA silencing	Retinoic acid receptor signaling	All ME and CTs	6.085937	0.0490591528948155	0.0483735860272327	0.20994136335819	2.8428042490933	0.12	1.82	0.09966777
Initiation of miRNA- and siRNA-mediated mRNA silencing - RHOA RAC1 CDC42 signaling pathway	Initiation of miRNA- and siRNA-mediated mRNA silencing	RHOA RAC1 CDC42 signaling pathway	All ME and CTs	6.085937	0.00500366326967114	0.00518415062017606	0.187493447429701	3.27498208953809	0	2.5	0.09634551
Initiation of miRNA- and siRNA-mediated mRNA silencing - Stress fiber assembly, organization and upstream regulation	Initiation of miRNA- and siRNA-mediated mRNA silencing	Stress fiber assembly, organization and upstream regulation	All ME and CTs	6.085937	0.0468526454726693	0.0469008497485778	0.254437109886035	3.10243887675009	0	2.05	0.089701
Initiation of miRNA- and siRNA-mediated mRNA silencing - Tight junction organization	Initiation of miRNA- and siRNA-mediated mRNA silencing	Tight junction organization	All ME and CTs	6.085937	0.0296348837419006	0.0295187940531872	0.246368396520832	3.45162828698139	0	2.730769	0.08305648
Initiation of miRNA- and siRNA-mediated mRNA silencing - Transcription regulation by mediator	Initiation of miRNA- and siRNA-mediated mRNA silencing	Transcription regulation by mediator	All ME and CTs	6.085937	0.0104827084027965	0.0103300709369974	0.16011609952346	2.92857142857143	0	2.428571	0.09302326
Initiation of miRNA- and siRNA-mediated mRNA silencing - U1 and U2 snRNP recruitment and pre-spliceosome assembly	Initiation of miRNA- and siRNA-mediated mRNA silencing	U1 and U2 snRNP recruitment and pre-spliceosome assembly	All ME and CTs	6.085937	0.396622163967196	0.395938615172319	0.533656394362691	4.42708042796545	0.4658385	2.006211	0.006644518
Initiation of miRNA- and siRNA-mediated mRNA silencing - U2 snRNP-selective component synthesis	Initiation of miRNA- and siRNA-mediated mRNA silencing	U2 snRNP-selective component synthesis	All ME and CTs	6.085937	0.0989768608287562	0.100339340687243	0.298268999029202	3.6379342405905	0.2465753	1.890411	0.0730897
Initiation of miRNA- and siRNA-mediated mRNA silencing - U4-U6-U5 tri-snRNP recruitment and pre-catalytic spliceosome assembly	Initiation of miRNA- and siRNA-mediated mRNA silencing	U4-U6-U5 tri-snRNP recruitment and pre-catalytic spliceosome assembly	All ME and CTs	6.085937	0.137679217371568	0.139747633590704	0.369819957185156	3.87387933550888	0.07317073	2.134146	0.04983389
Initiation of phagocytosis of apoptotic cells - Acyl CoA hydrolysis	Initiation of phagocytosis of apoptotic cells	Acyl CoA hydrolysis	All ME and CTs	6.35383	0.108385247522348	0.106361063168844	0.291576017997349	3.4070650240382	0.1724138	1.551724	0.04983389
Initiation of phagocytosis of apoptotic cells - Amyloid precursor protein cleavage	Initiation of phagocytosis of apoptotic cells	Amyloid precursor protein cleavage	All ME and CTs	6.35383	0.0684968347765345	0.0684085518001331	0.27889640349285	4.04120558087919	0.06410257	1.628205	0.04318937
Initiation of phagocytosis of apoptotic cells - Antigen presentation via MHC class I molecules	Initiation of phagocytosis of apoptotic cells	Antigen presentation via MHC class I molecules	All ME and CTs	6.35383	0.379052803631424	0.371961784201634	0.612869675523936	4.31115323411368	1.098446	2.849741	0.01661129
Initiation of phagocytosis of apoptotic cells - Basement membrane attachment to cell surface	Initiation of phagocytosis of apoptotic cells	Basement membrane attachment to cell surface	All ME and CTs	6.35383	0.118891682525951	0.117934829600734	0.328976103623101	3.87098914327491	0.2368421	1.77193	0.04983389
Initiation of phagocytosis of apoptotic cells - Bridge-mediated phospholipid transfer at organelle contact sites	Initiation of phagocytosis of apoptotic cells	Bridge-mediated phospholipid transfer at organelle contact sites	All ME and CTs	6.35383	0.255363186783892	0.255439977711273	0.416563655959922	3.9568189833367	0.1641026	1.723077	0.03322259
Initiation of phagocytosis of apoptotic cells - Cardiolipin biosynthesis and remodeling	Initiation of phagocytosis of apoptotic cells	Cardiolipin biosynthesis and remodeling	All ME and CTs	6.35383	0.157740931019221	0.156225119675673	0.314427772511797	3.97901943501567	0.2025317	1.639241	0.05315614
Initiation of phagocytosis of apoptotic cells - Carnitine biosynthesis and transmembrane transport	Initiation of phagocytosis of apoptotic cells	Carnitine biosynthesis and transmembrane transport	All ME and CTs	6.35383	0.310032686084143	0.300267048939044	0.530471786458977	4.41105384800951	0.3	1.733333	0.03654485
Initiation of phagocytosis of apoptotic cells - Cellular uptake and efflux of free cholesterol	Initiation of phagocytosis of apoptotic cells	Cellular uptake and efflux of free cholesterol	All ME and CTs	6.35383	0.200801413916887	0.199113554149274	0.398227108298548	3.97084937026341	0.1446541	1.459119	0.05315614
Initiation of phagocytosis of apoptotic cells - Classical complement pathway	Initiation of phagocytosis of apoptotic cells	Classical complement pathway	All ME and CTs	6.35383	0.216988347440404	0.224686154097715	0.482771601372117	3.38963506175204	2	3.54054	0.03322259
Initiation of phagocytosis of apoptotic cells - Coagulation cascade	Initiation of phagocytosis of apoptotic cells	Coagulation cascade	All ME and CTs	6.35383	0.099844792225505	0.100090041864032	0.342243368954432	3.67653077560074	0.2688172	1.935484	0.09966777
Initiation of phagocytosis of apoptotic cells - Endogenous control of complement activity	Initiation of phagocytosis of apoptotic cells	Endogenous control of complement activity	All ME and CTs	6.35383	0.127744026661773	0.125262453101429	0.329202149473177	3.52200983044317	0.2644628	2.22314	0.07641196
Initiation of phagocytosis of apoptotic cells - Endothelial support of leukocyte rolling and transmigration	Initiation of phagocytosis of apoptotic cells	Endothelial support of leukocyte rolling and transmigration	All ME and CTs	6.35383	0.0901459281955527	0.0882051866748294	0.342064016617021	3.8992022910292	0	2.182927	0.03322259
Initiation of phagocytosis of apoptotic cells - Fructose and mannose metabolism	Initiation of phagocytosis of apoptotic cells	Fructose and mannose metabolism	All ME and CTs	6.35383	0.0762773043561328	0.0751638286626718	0.246413376440512	3.26820196237391	0.2164948	1.505155	0.09634551
Initiation of phagocytosis of apoptotic cells - G protein-regulated phospholipase C beta signaling cascade	Initiation of phagocytosis of apoptotic cells	G protein-regulated phospholipase C beta signaling cascade	All ME and CTs	6.35383	0.0867822412747286	0.0849371658779908	0.232844989217251	3.30750948205896	0.05172414	2.387931	0.04983389
Initiation of phagocytosis of apoptotic cells - Immunoproteasome organization	Initiation of phagocytosis of apoptotic cells	Immunoproteasome organization	All ME and CTs	6.35383	0.145263980790307	0.147387842945758	0.344627456299641	3.32858646556863	0.3455882	2	0.05315614
Initiation of phagocytosis of apoptotic cells - Initiation of lipoprotein clearance	Initiation of phagocytosis of apoptotic cells	Initiation of lipoprotein clearance	All ME and CTs	6.35383	0.09743185977112	0.0960029937219532	0.296397592267778	3.7263793694852	0.2038835	2.339806	0.04651163
Initiation of phagocytosis of apoptotic cells - Initiation of phagocytosis via Ig receptors	Initiation of phagocytosis of apoptotic cells	Initiation of phagocytosis via Ig receptors	All ME and CTs	6.35383	0.0930521783742615	0.0931310223871573	0.299148132516324	3.5224693358378	0.05050505	2.141414	0.04651163
Initiation of phagocytosis of apoptotic cells - Integrin-extracellular matrix interaction and signaling	Initiation of phagocytosis of apoptotic cells	Integrin-extracellular matrix interaction and signaling	All ME and CTs	6.35383	0.127193014656306	0.128838825903988	0.359392514363756	3.70655854820985	0.5789474	2.868421	0.0564784
Initiation of phagocytosis of apoptotic cells - Interaction of integrin with complement and coagulation factors	Initiation of phagocytosis of apoptotic cells	Interaction of integrin with complement and coagulation factors	All ME and CTs	6.35383	0.237178798424235	0.231011206138449	0.489743757013512	4.00020265193998	1.006667	2.94	0.03322259
Initiation of phagocytosis of apoptotic cells - Leukocyte rolling on and transmigration through endothelium	Initiation of phagocytosis of apoptotic cells	Leukocyte rolling on and transmigration through endothelium	All ME and CTs	6.35383	0.0501008468737847	0.0513478346359469	0.259184308162399	3.30874660080496	0.2380952	2.650794	0.05315614
Initiation of phagocytosis of apoptotic cells - Notch signaling in receiving cell	Initiation of phagocytosis of apoptotic cells	Notch signaling in receiving cell	All ME and CTs	6.35383	0.0289547456899215	0.028945920479497	0.219161969344763	3.01185666694147	0	2.523809	0.07641196
Initiation of phagocytosis of apoptotic cells - PC, PE, PS and PI biosynthesis	Initiation of phagocytosis of apoptotic cells	PC, PE, PS and PI biosynthesis	All ME and CTs	6.35383	0.0467649708023539	0.0453535915966027	0.232620034318059	3.46622958979482	0	1.758065	0.0730897
Initiation of phagocytosis of apoptotic cells - Phospholipid scrambling across membrane leaflets	Initiation of phagocytosis of apoptotic cells	Phospholipid scrambling across membrane leaflets	All ME and CTs	6.35383	0.206918001863071	0.208751934010824	0.390488911855542	4.03883581464134	0.2	2.052941	0.02325581
Initiation of phagocytosis of apoptotic cells - Phospholipid translocation from outer to inner membrane leaflets	Initiation of phagocytosis of apoptotic cells	Phospholipid translocation from outer to inner membrane leaflets	All ME and CTs	6.35383	0.115108236862349	0.115640800645043	0.280715836680334	3.80851480682458	0.1374046	1.969466	0.0730897
Initiation of phagocytosis of apoptotic cells - Protein O-linked glycosylation in Golgi Apparatus	Initiation of phagocytosis of apoptotic cells	Protein O-linked glycosylation in Golgi Apparatus	All ME and CTs	6.35383	0.0722774255490778	0.0717575092277923	0.245364386391806	3.09323528213147	0	1.44086	0.0730897
Initiation of phagocytosis of apoptotic cells - Protein palmitoylation	Initiation of phagocytosis of apoptotic cells	Protein palmitoylation	All ME and CTs	6.35383	0.0806932527104656	0.0814998320705382	0.30490525409919	4.07396410997401	0	2	0.03322259
Initiation of phagocytosis of apoptotic cells - Scavenger receptor-mediated initiation of cargo uptake	Initiation of phagocytosis of apoptotic cells	Scavenger receptor-mediated initiation of cargo uptake	All ME and CTs	6.35383	0.23129027276383	0.231390603683379	0.413383213321992	3.73122183048745	0.8314607	3.089888	0.01328904
Initiation of phagocytosis of apoptotic cells - Shuttle-mediated phospholipid transport	Initiation of phagocytosis of apoptotic cells	Shuttle-mediated phospholipid transport	All ME and CTs	6.35383	0.219674802146232	0.21416612698212	0.378360157668413	3.71764238385734	0.4555556	1.861111	0.02657807
Initiation of phagocytosis of apoptotic cells - Transcription regulation by chromatin remodeling	Initiation of phagocytosis of apoptotic cells	Transcription regulation by chromatin remodeling	All ME and CTs	6.35383	0.00581927675184417	0.00595522377878796	0.210417906850508	3.33333333333333	0	2.222222	0.06644518
Initiation of phagocytosis of apoptotic cells - Transmembrane glucose transport	Initiation of phagocytosis of apoptotic cells	Transmembrane glucose transport	All ME and CTs	6.35383	0.224378059788595	0.222680581877095	0.429166212344947	4.33169046142291	0.09696969	1.581818	0.06312292
Initiation of phagocytosis of apoptotic cells - Vesicle fusion with plasma membrane	Initiation of phagocytosis of apoptotic cells	Vesicle fusion with plasma membrane	All ME and CTs	6.35383	0.0404979533847421	0.042683991940993	0.271470188744715	3.70022278096575	0.12	2.16	0.04983389
Initiation of phagocytosis of apoptotic cells - Vesicle tethering at plasma membrane	Initiation of phagocytosis of apoptotic cells	Vesicle tethering at plasma membrane	All ME and CTs	6.35383	0.14641689824676	0.146107496837835	0.351986242382058	3.78535335375833	0.03787879	2.015152	0.03986711
Initiation of phagocytosis of apoptotic cells - Z-disc organization	Initiation of phagocytosis of apoptotic cells	Z-disc organization	All ME and CTs	6.35383	0.152433412694421	0.155053214444367	0.359904541556998	3.70291323985907	0.3795621	2.10219	0.02657807
Initiation of phagocytosis via Ig receptors - Basement membrane attachment to cell surface	Initiation of phagocytosis via Ig receptors	Basement membrane attachment to cell surface	All ME and CTs	6.372499	0.220939813607306	0.218283044805705	0.39595529057779	4.19763729302023	0.1860465	1.813954	0.01993356
Initiation of phagocytosis via Ig receptors - Bridge-mediated phospholipid transfer at organelle contact sites	Initiation of phagocytosis via Ig receptors	Bridge-mediated phospholipid transfer at organelle contact sites	All ME and CTs	6.372499	0.0449260589355927	0.0441353163779598	0.240178233312618	2.78323754754301	0.255814	1.511628	0.09966777
Initiation of phagocytosis via Ig receptors - Classical complement pathway	Initiation of phagocytosis via Ig receptors	Classical complement pathway	All ME and CTs	6.372499	0.436463891334794	0.435540549984962	0.688624923624872	4.10639480831171	1.52027	2.858108	0.009966778
Initiation of phagocytosis via Ig receptors - Clathrin-mediated vesicle traffic from TGN to endosomal lysosomal system	Initiation of phagocytosis via Ig receptors	Clathrin-mediated vesicle traffic from TGN to endosomal lysosomal system	All ME and CTs	6.372499	0.0347040454022652	0.0371409463177758	0.241416151065543	3.09562505678505	0	2.694444	0.0730897
Initiation of phagocytosis via Ig receptors - Co-translational ER protein import and insertion into ER membrane	Initiation of phagocytosis via Ig receptors	Co-translational ER protein import and insertion into ER membrane	All ME and CTs	6.372499	0.0324366729053275	0.0332752246976457	0.22901184056615	3.67357076035332	0.1470588	2.294118	0.04983389
Initiation of phagocytosis via Ig receptors - Cytosolic and nuclear iron-sulfur protein assembly	Initiation of phagocytosis via Ig receptors	Cytosolic and nuclear iron-sulfur protein assembly	All ME and CTs	6.372499	0.0337404275593704	0.0342194179864932	0.195301068508278	3.36082498912082	0.1219512	1.414634	0.09302326
Initiation of phagocytosis via Ig receptors - Endogenous control of complement activity	Initiation of phagocytosis via Ig receptors	Endogenous control of complement activity	All ME and CTs	6.372499	0.221568710323279	0.220807585949447	0.394419657344814	4.31209610873872	0.5038168	2.236641	0.05315614
Initiation of phagocytosis via Ig receptors - Endothelial support of leukocyte rolling and transmigration	Initiation of phagocytosis via Ig receptors	Endothelial support of leukocyte rolling and transmigration	All ME and CTs	6.372499	0.105813399464737	0.106584626872762	0.328168456424031	3.70754083554933	0.1447368	2.197368	0.03986711
Initiation of phagocytosis via Ig receptors - Fibroblast growth factor receptor signaling	Initiation of phagocytosis via Ig receptors	Fibroblast growth factor receptor signaling	All ME and CTs	6.372499	0.105057664094971	0.10618948907036	0.276092671582935	3.15646198703495	0.3666667	1.7	0.04318937
Initiation of phagocytosis via Ig receptors - gp130 receptor signaling	Initiation of phagocytosis via Ig receptors	gp130 receptor signaling	All ME and CTs	6.372499	0.151616418696689	0.151209564053349	0.397562224589705	3.92144931166177	0.1348315	1.786517	0.06312292
Initiation of phagocytosis via Ig receptors - HDL synthesis and organization for reverse lipid transport	Initiation of phagocytosis via Ig receptors	HDL synthesis and organization for reverse lipid transport	All ME and CTs	6.372499	0.306523103730392	0.303259015907379	0.499736688185399	4.6081190581344	0.2323944	1.711268	0.01328904
Initiation of phagocytosis via Ig receptors - Initiation of lipoprotein clearance	Initiation of phagocytosis via Ig receptors	Initiation of lipoprotein clearance	All ME and CTs	6.372499	0.186589581416853	0.185789083319567	0.362288712473155	4.17210667945277	0.1833333	2.15	0.02325581
Initiation of phagocytosis via Ig receptors - Initiation of phagocytosis of apoptotic cells	Initiation of phagocytosis via Ig receptors	Initiation of phagocytosis of apoptotic cells	All ME and CTs	6.372499	0.124070927399287	0.124515893135694	0.297313459119923	3.67338108527464	0.4591837	2.653061	0.04318937
Initiation of phagocytosis via Ig receptors - Interaction of integrin with complement and coagulation factors	Initiation of phagocytosis via Ig receptors	Interaction of integrin with complement and coagulation factors	All ME and CTs	6.372499	0.564461151149833	0.563777899699693	0.728862036075846	4.64918642803246	0.878453	2.392265	0.006644518
Initiation of phagocytosis via Ig receptors - JAK-STAT signaling pathway	Initiation of phagocytosis via Ig receptors	JAK-STAT signaling pathway	All ME and CTs	6.372499	0.146792945409677	0.148057036319622	0.407592311750488	4.43887416280966	0.2941177	2.364706	0.02325581
Initiation of phagocytosis via Ig receptors - Leukocyte rolling on and transmigration through endothelium	Initiation of phagocytosis via Ig receptors	Leukocyte rolling on and transmigration through endothelium	All ME and CTs	6.372499	0.109681026732354	0.106588007069334	0.277128818380269	3.42399457862488	0.3555556	2.088889	0.03654485
Initiation of phagocytosis via Ig receptors - Lipid raft dynamics	Initiation of phagocytosis via Ig receptors	Lipid raft dynamics	All ME and CTs	6.372499	0.277680115178917	0.284114372101299	0.458501814287614	4.1624317725949	0.2	1.903448	0.01661129
Initiation of phagocytosis via Ig receptors - Nucleosome assembly	Initiation of phagocytosis via Ig receptors	Nucleosome assembly	All ME and CTs	6.372499	0.297468886602404	0.296179029870655	0.430471385029399	4.28752368590639	0.4658385	2.099379	0.01661129
Initiation of phagocytosis via Ig receptors - Protein folding in ER	Initiation of phagocytosis via Ig receptors	Protein folding in ER	All ME and CTs	6.372499	0.0736213395180453	0.0732469219405032	0.30069789007154	4.11006136633985	0	1.964912	0.01661129
Initiation of phagocytosis via Ig receptors - Proteolysis of matricellular proteins	Initiation of phagocytosis via Ig receptors	Proteolysis of matricellular proteins	All ME and CTs	6.372499	0.200940795079711	0.200922012214002	0.416068591664394	3.69394967149371	0.300885	2.212389	0.04983389
Initiation of phagocytosis via Ig receptors - Proteolysis of proteoglycans	Initiation of phagocytosis via Ig receptors	Proteolysis of proteoglycans	All ME and CTs	6.372499	0.0795601809074546	0.0826468012127853	0.288647037071519	3.65941512092531	0.07462686	2.179105	0.06976745
Initiation of phagocytosis via Ig receptors - Regulation of actin dynamics during macropinocytosis	Initiation of phagocytosis via Ig receptors	Regulation of actin dynamics during macropinocytosis	All ME and CTs	6.372499	0.167493309458404	0.161833281416965	0.344263525923362	4.06475562598714	0.5454546	2.790909	0.01993356
Initiation of phagocytosis via Ig receptors - Regulation of RNA polymerase II elongation activity	Initiation of phagocytosis via Ig receptors	Regulation of RNA polymerase II elongation activity	All ME and CTs	6.372499	0.00534017872214316	0.00507432071963879	0.296847762098869	4.75	0	1.75	0.09966777
Initiation of phagocytosis via Ig receptors - Scavenger receptor-mediated initiation of cargo uptake	Initiation of phagocytosis via Ig receptors	Scavenger receptor-mediated initiation of cargo uptake	All ME and CTs	6.372499	0.208012775224945	0.212391400181496	0.424782800362993	3.82293994528051	0.3076923	2.470085	0.02325581
Initiation of phagocytosis via Ig receptors - Upstream regulation of lamellipodium dynamics	Initiation of phagocytosis via Ig receptors	Upstream regulation of lamellipodium dynamics	All ME and CTs	6.372499	0.063064637550279	0.0630216218443582	0.245784325192997	3.12724989840296	0.2666667	2.133333	0.089701
Initiation of RNA polymerase III-mediated 5S rRNA and tRNA transcription - alpha and beta tubulin biogenesis and heterodimer assembly	Initiation of RNA polymerase III-mediated 5S rRNA and tRNA transcription	alpha and beta tubulin biogenesis and heterodimer assembly	All ME and CTs	6.605348	0.0362376590228152	0.0356374121261349	0.23008013442838	3.41135372132534	0	2.192982	0.089701
Initiation of RNA polymerase III-mediated 5S rRNA and tRNA transcription - Antigen presentation via MHC class I molecules	Initiation of RNA polymerase III-mediated 5S rRNA and tRNA transcription	Antigen presentation via MHC class I molecules	All ME and CTs	6.605348	0.0726534387186999	0.0734449371109968	0.284502493229967	3.03493534890809	0.5052631	2.263158	0.08637874
Initiation of RNA polymerase III-mediated 5S rRNA and tRNA transcription - Carnitine biosynthesis and transmembrane transport	Initiation of RNA polymerase III-mediated 5S rRNA and tRNA transcription	Carnitine biosynthesis and transmembrane transport	All ME and CTs	6.605348	0.102934375411088	0.102463106522065	0.314220193334332	3.73808866198948	0.1833333	1.925	0.0730897
Initiation of RNA polymerase III-mediated 5S rRNA and tRNA transcription - Catalytic spliceosome activation	Initiation of RNA polymerase III-mediated 5S rRNA and tRNA transcription	Catalytic spliceosome activation	All ME and CTs	6.605348	0.0348960390820472	0.0347036080282412	0.199545746162387	3.08254348955844	0.171875	2.34375	0.06644518
Initiation of RNA polymerase III-mediated 5S rRNA and tRNA transcription - Centrosomal subdistal appendage organization for microtubule anchoring	Initiation of RNA polymerase III-mediated 5S rRNA and tRNA transcription	Centrosomal subdistal appendage organization for microtubule anchoring	All ME and CTs	6.605348	0.249874844958908	0.247841330508059	0.449288717374216	4.07380914661477	0.2315271	1.605911	0.03654485
Initiation of RNA polymerase III-mediated 5S rRNA and tRNA transcription - Cholesterol biosynthesis from farnesyl pyrophosphate	Initiation of RNA polymerase III-mediated 5S rRNA and tRNA transcription	Cholesterol biosynthesis from farnesyl pyrophosphate	All ME and CTs	6.605348	0.124875063608441	0.123923144697497	0.308133224653236	3.87995495017883	0.1756757	1.891892	0.0564784
Initiation of RNA polymerase III-mediated 5S rRNA and tRNA transcription - Condensin-mediated chromosome condensation	Initiation of RNA polymerase III-mediated 5S rRNA and tRNA transcription	Condensin-mediated chromosome condensation	All ME and CTs	6.605348	0.136720849088252	0.134660701656347	0.317661142368819	3.63104517400785	0.1346154	1.442308	0.0730897
Initiation of RNA polymerase III-mediated 5S rRNA and tRNA transcription - Cytosolic Sm core assembly onto U snRNAs	Initiation of RNA polymerase III-mediated 5S rRNA and tRNA transcription	Cytosolic Sm core assembly onto U snRNAs	All ME and CTs	6.605348	0.0724122141393715	0.0716857417205325	0.293115032812844	3.80894898854036	0.06666667	1.788889	0.04983389
Initiation of RNA polymerase III-mediated 5S rRNA and tRNA transcription - Degradation of deadenylated mRNA by cytosolic exosome	Initiation of RNA polymerase III-mediated 5S rRNA and tRNA transcription	Degradation of deadenylated mRNA by cytosolic exosome	All ME and CTs	6.605348	0.0820942773039119	0.0822641001676946	0.252276573847597	3.20950794080228	0.1	1.775	0.04318937
Initiation of RNA polymerase III-mediated 5S rRNA and tRNA transcription - Degradation of pre-mRNA by nuclear exosome	Initiation of RNA polymerase III-mediated 5S rRNA and tRNA transcription	Degradation of pre-mRNA by nuclear exosome	All ME and CTs	6.605348	0.100820865310478	0.102245552326182	0.264974389127007	3.53815590030435	0.2323944	1.739437	0.06644518
Initiation of RNA polymerase III-mediated 5S rRNA and tRNA transcription - ERK 1 2 signaling cascade	Initiation of RNA polymerase III-mediated 5S rRNA and tRNA transcription	ERK 1 2 signaling cascade	All ME and CTs	6.605348	0.0182891553380269	0.0189007089791479	0.178345151392985	2.78337015463071	0	1.769231	0.09634551
Initiation of RNA polymerase III-mediated 5S rRNA and tRNA transcription - Fanconi anemia interstrand cross-link repair pathway	Initiation of RNA polymerase III-mediated 5S rRNA and tRNA transcription	Fanconi anemia interstrand cross-link repair pathway	All ME and CTs	6.605348	0.0785553017560361	0.0775253236106496	0.269144519704897	3.81851728281309	0.05660377	1.858491	0.08637874
Initiation of RNA polymerase III-mediated 5S rRNA and tRNA transcription - gamma-tubulin ring complex-mediated microtubule nucleation	Initiation of RNA polymerase III-mediated 5S rRNA and tRNA transcription	gamma-tubulin ring complex-mediated microtubule nucleation	All ME and CTs	6.605348	0.234301582519171	0.231925108184135	0.412311303438462	4.41423869242577	0.1352657	1.985507	0.03322259
Initiation of RNA polymerase III-mediated 5S rRNA and tRNA transcription - Histone acetylation and deactylation	Initiation of RNA polymerase III-mediated 5S rRNA and tRNA transcription	Histone acetylation and deactylation	All ME and CTs	6.605348	0.00311896761996306	0.0032392659833066	0.198674980309471	3.66666666666667	0	2.666667	0.09634551
Initiation of RNA polymerase III-mediated 5S rRNA and tRNA transcription - Integrator-mediated nuclear snRNA processing	Initiation of RNA polymerase III-mediated 5S rRNA and tRNA transcription	Integrator-mediated nuclear snRNA processing	All ME and CTs	6.605348	0.103770689341201	0.107558856107017	0.297606459002875	3.59574696717538	0.112782	2.172932	0.04318937
Initiation of RNA polymerase III-mediated 5S rRNA and tRNA transcription - Integrin-extracellular matrix interaction and signaling	Initiation of RNA polymerase III-mediated 5S rRNA and tRNA transcription	Integrin-extracellular matrix interaction and signaling	All ME and CTs	6.605348	0.0491350234992459	0.0485816792791445	0.248306360760072	3.24272398639328	0.08333334	2.347222	0.0730897
Initiation of RNA polymerase III-mediated 5S rRNA and tRNA transcription - Interaction of integrin with complement and coagulation factors	Initiation of RNA polymerase III-mediated 5S rRNA and tRNA transcription	Interaction of integrin with complement and coagulation factors	All ME and CTs	6.605348	0.0833019824260688	0.0814271477745873	0.272410821645892	3.18626922637246	0.4454545	1.763636	0.07973422
Initiation of RNA polymerase III-mediated 5S rRNA and tRNA transcription - Mother and daughter centriole organization around microtubule triplets	Initiation of RNA polymerase III-mediated 5S rRNA and tRNA transcription	Mother and daughter centriole organization around microtubule triplets	All ME and CTs	6.605348	0.194701710624559	0.191223804445382	0.353619899677892	3.99973976581487	0.1959799	1.623116	0.02657807
Initiation of RNA polymerase III-mediated 5S rRNA and tRNA transcription - Nucleosome assembly	Initiation of RNA polymerase III-mediated 5S rRNA and tRNA transcription	Nucleosome assembly	All ME and CTs	6.605348	0.074579604719736	0.074629388695683	0.28313005195888	3.28676494396549	0.1752577	2.113402	0.0730897
Initiation of RNA polymerase III-mediated 5S rRNA and tRNA transcription - Nucleotide excision repair	Initiation of RNA polymerase III-mediated 5S rRNA and tRNA transcription	Nucleotide excision repair	All ME and CTs	6.605348	0.0872332337917811	0.0894485881693508	0.299246185875646	4.27038104938371	0.1	2.018182	0.02990033
Initiation of RNA polymerase III-mediated 5S rRNA and tRNA transcription - Phenylalanine and tyrosine degradation pathway	Initiation of RNA polymerase III-mediated 5S rRNA and tRNA transcription	Phenylalanine and tyrosine degradation pathway	All ME and CTs	6.605348	0.101631131123165	0.0991646398121786	0.294295060087756	3.09127243423674	0.5080645	1.991935	0.09966777
Initiation of RNA polymerase III-mediated 5S rRNA and tRNA transcription - Pre-mRNA 3-end-cleavage and polyadenylation	Initiation of RNA polymerase III-mediated 5S rRNA and tRNA transcription	Pre-mRNA 3-end-cleavage and polyadenylation	All ME and CTs	6.605348	0.194300314430882	0.194308007300523	0.38034758875847	4.0028350403231	0.2765957	1.691489	0.02990033
Initiation of RNA polymerase III-mediated 5S rRNA and tRNA transcription - Protein O-linked glycosylation in Golgi Apparatus	Initiation of RNA polymerase III-mediated 5S rRNA and tRNA transcription	Protein O-linked glycosylation in Golgi Apparatus	All ME and CTs	6.605348	0.046180118262356	0.0461195088896666	0.209530608288856	2.94655700488485	0.07407407	1.358025	0.09966777
Initiation of RNA polymerase III-mediated 5S rRNA and tRNA transcription - rDNA transcription	Initiation of RNA polymerase III-mediated 5S rRNA and tRNA transcription	rDNA transcription	All ME and CTs	6.605348	0.138160598267596	0.139367457848958	0.366337317774403	4.86721297228901	0	1.892857	0.01328904
Initiation of RNA polymerase III-mediated 5S rRNA and tRNA transcription - Recruitment of signaling proteins to the dystrophin-glycoprotein complex	Initiation of RNA polymerase III-mediated 5S rRNA and tRNA transcription	Recruitment of signaling proteins to the dystrophin-glycoprotein complex	All ME and CTs	6.605348	0.128671770104861	0.128819159072115	0.298147487663763	3.75187494883707	0.1949686	1.628931	0.05980067
Initiation of RNA polymerase III-mediated 5S rRNA and tRNA transcription - Regulation of proteasomal proteolysis by signalosome	Initiation of RNA polymerase III-mediated 5S rRNA and tRNA transcription	Regulation of proteasomal proteolysis by signalosome	All ME and CTs	6.605348	0.0484476949420226	0.0495365910532718	0.222310554970781	2.99046015956373	0.1463415	1.853659	0.09302326
Initiation of RNA polymerase III-mediated 5S rRNA and tRNA transcription - Regulation of RNA polymerase II elongation activity	Initiation of RNA polymerase III-mediated 5S rRNA and tRNA transcription	Regulation of RNA polymerase II elongation activity	All ME and CTs	6.605348	0.0191011955828782	0.0188767307521456	0.267178342953445	4.42307692307692	0	2.384615	0.02325581
Initiation of RNA polymerase III-mediated 5S rRNA and tRNA transcription - Replication stress-induced slowing of S-phase progression	Initiation of RNA polymerase III-mediated 5S rRNA and tRNA transcription	Replication stress-induced slowing of S-phase progression	All ME and CTs	6.605348	0.0313053809087109	0.0310940257552811	0.20433216924899	3.25500288135445	0.1785714	1.482143	0.089701
Initiation of RNA polymerase III-mediated 5S rRNA and tRNA transcription - Support for large vesicle biogenesis at ER	Initiation of RNA polymerase III-mediated 5S rRNA and tRNA transcription	Support for large vesicle biogenesis at ER	All ME and CTs	6.605348	0.395442290721038	0.398413086941652	0.535094948885138	4.4191161496131	0.4635037	1.872263	0.01661129
Initiation of RNA polymerase III-mediated 5S rRNA and tRNA transcription - Support for RNA polymerase II- and III-mediated snRNA transcription	Initiation of RNA polymerase III-mediated 5S rRNA and tRNA transcription	Support for RNA polymerase II- and III-mediated snRNA transcription	All ME and CTs	6.605348	0.465214406318233	0.460393770148317	0.598674584503819	5.30891884213426	0.3816254	1.925795	0.003322259
Initiation of RNA polymerase III-mediated 5S rRNA and tRNA transcription - Transcription by RNA polymerase II	Initiation of RNA polymerase III-mediated 5S rRNA and tRNA transcription	Transcription by RNA polymerase II	All ME and CTs	6.605348	0.216019416706239	0.214233939255793	0.396171304754431	4.45969433639958	0.1055276	2.271357	0.01661129
Initiation of RNA polymerase III-mediated 5S rRNA and tRNA transcription - Transcription by RNA polymerase III	Initiation of RNA polymerase III-mediated 5S rRNA and tRNA transcription	Transcription by RNA polymerase III	All ME and CTs	6.605348	0.201487474633962	0.202510078573738	0.440968691805537	5.24278227070871	0	2.011834	0.006644518
Initiation of RNA polymerase III-mediated 5S rRNA and tRNA transcription - Transcription initiation by general transcription factors	Initiation of RNA polymerase III-mediated 5S rRNA and tRNA transcription	Transcription initiation by general transcription factors	All ME and CTs	6.605348	0.14409973721642	0.145107123562526	0.365749462130201	5.15883804966209	0.1506849	2.212329	0.003322259
Initiation of RNA polymerase III-mediated 5S rRNA and tRNA transcription - Transcription regulation by chromatin remodeling	Initiation of RNA polymerase III-mediated 5S rRNA and tRNA transcription	Transcription regulation by chromatin remodeling	All ME and CTs	6.605348	0.0256405952080164	0.0252166044582168	0.257769734461772	4.08333333333333	0	1.972222	0.02990033
Initiation of RNA polymerase III-mediated 5S rRNA and tRNA transcription - Transcription regulation by mediator	Initiation of RNA polymerase III-mediated 5S rRNA and tRNA transcription	Transcription regulation by mediator	All ME and CTs	6.605348	0.0497999849046967	0.0506245320591992	0.278057131310228	4.4771653278268	0	2.164179	0.01661129
Initiation of RNA polymerase III-mediated 5S rRNA and tRNA transcription - Translation elongation	Initiation of RNA polymerase III-mediated 5S rRNA and tRNA transcription	Translation elongation	All ME and CTs	6.605348	0.0332602862384968	0.0328751609442429	0.228265268443045	3.35331966042265	0.2075472	1.924528	0.07973422
Initiation of RNA polymerase III-mediated 5S rRNA and tRNA transcription - U1 and U2 snRNP recruitment and pre-spliceosome assembly	Initiation of RNA polymerase III-mediated 5S rRNA and tRNA transcription	U1 and U2 snRNP recruitment and pre-spliceosome assembly	All ME and CTs	6.605348	0.110343929365215	0.111406537257268	0.301452983166726	3.24842878102025	0.3602941	1.985294	0.06312292
Initiation of RNA polymerase III-mediated 5S rRNA and tRNA transcription - U2 snRNP-selective component synthesis	Initiation of RNA polymerase III-mediated 5S rRNA and tRNA transcription	U2 snRNP-selective component synthesis	All ME and CTs	6.605348	0.0759561478960716	0.0747153170286212	0.26185939682412	3.21691474729963	0.1619048	2.2	0.07641196
Initiation of RNA polymerase III-mediated 5S rRNA and tRNA transcription - U4-U6-U5 tri-snRNP recruitment and pre-catalytic spliceosome assembly	Initiation of RNA polymerase III-mediated 5S rRNA and tRNA transcription	U4-U6-U5 tri-snRNP recruitment and pre-catalytic spliceosome assembly	All ME and CTs	6.605348	0.084988228149731	0.0866114009969426	0.297878463241821	3.56700588665049	0.1869159	1.728972	0.04651163
Initiation of RNA polymerase III-mediated 5S rRNA and tRNA transcription - U5 snRNP-selective component synthesis	Initiation of RNA polymerase III-mediated 5S rRNA and tRNA transcription	U5 snRNP-selective component synthesis	All ME and CTs	6.605348	0.118368449681147	0.120464291418656	0.310006008685771	3.37747963828613	0.1538462	2	0.0564784
Initiation of RNA polymerase III-mediated 5S rRNA and tRNA transcription - Vesicle biogenesis at cis-Golgi	Initiation of RNA polymerase III-mediated 5S rRNA and tRNA transcription	Vesicle biogenesis at cis-Golgi	All ME and CTs	6.605348	0.0340114376755946	0.0340147142833632	0.278164774583948	3.65779702068912	0	2.133333	0.07641196
Inositol metabolism and transport - Adherens junction organization	Inositol metabolism and transport	Adherens junction organization	All ME and CTs	6.578724	0.0194987290549731	0.0191492850667616	0.269885236409671	3.98098532692353	0	2.125	0.02325581
Inositol metabolism and transport - Canonical WNT receptor signaling	Inositol metabolism and transport	Canonical WNT receptor signaling	All ME and CTs	6.578724	0.024314395238776	0.0243777878093935	0.289325850053591	4.4065384271889	0	2.105263	0.009966778
Inositol metabolism and transport - Clathrin-mediated endocytosis	Inositol metabolism and transport	Clathrin-mediated endocytosis	All ME and CTs	6.578724	0.0268767447382803	0.0266971120260593	0.250841615078183	4.17515433636751	0	2.75	0.01993356
Inositol metabolism and transport - Contractile ring assembly and constriction	Inositol metabolism and transport	Contractile ring assembly and constriction	All ME and CTs	6.578724	0.0316248837362678	0.0315429305014134	0.212326293375186	3.06503800467308	0.1641791	1.522388	0.08305648
Inositol metabolism and transport - Cortical cytoskeleton dynamics	Inositol metabolism and transport	Cortical cytoskeleton dynamics	All ME and CTs	6.578724	0.0182149644035258	0.0178793871251553	0.212200094564343	3.48450835289842	0	2.368421	0.04651163
Inositol metabolism and transport - Co-translational ER protein import and insertion into ER membrane	Inositol metabolism and transport	Co-translational ER protein import and insertion into ER membrane	All ME and CTs	6.578724	0.0279276851914326	0.0278414626075474	0.212822027728879	3.10192135481196	0.08474576	2.508475	0.089701
Inositol metabolism and transport - Desmosome organization	Inositol metabolism and transport	Desmosome organization	All ME and CTs	6.578724	0.0649867312311843	0.0643034562497619	0.250007403177954	3.27792099904993	0.0862069	2	0.06644518
Inositol metabolism and transport - Dystrophin or utrophin complex-mediated coupling between cytoskeleton and ECM	Inositol metabolism and transport	Dystrophin or utrophin complex-mediated coupling between cytoskeleton and ECM	All ME and CTs	6.578724	0.36554722177295	0.371121101378391	0.502629479644607	4.54681220282081	0.3753754	1.66967	0.01661129
Inositol metabolism and transport - Early endocytic vesicle and endosome fusion	Inositol metabolism and transport	Early endocytic vesicle and endosome fusion	All ME and CTs	6.578724	0.124362710790463	0.121764993567294	0.277353596458837	3.27814806034353	0.3131313	1.80303	0.06644518
Inositol metabolism and transport - Early endocytic vesicle and endosome tethering	Inositol metabolism and transport	Early endocytic vesicle and endosome tethering	All ME and CTs	6.578724	0.0528400130957306	0.0533284474904009	0.231260863636258	3.36085966034453	0	1.836538	0.06976745
Inositol metabolism and transport - Early endosome dynamics	Inositol metabolism and transport	Early endosome dynamics	All ME and CTs	6.578724	0.0224404470870077	0.0231648765797224	0.26118398343637	4.025	0.125	2.425	0.03322259
Inositol metabolism and transport - Endoplasmic and sarcoplasmic calcium import, export and storage	Inositol metabolism and transport	Endoplasmic and sarcoplasmic calcium import, export and storage	All ME and CTs	6.578724	0.0770328049185252	0.0777979659318678	0.289974236655144	3.81546501779912	0.09090909	2.140496	0.02657807
Inositol metabolism and transport - Endosomal recycling to plasma membrane	Inositol metabolism and transport	Endosomal recycling to plasma membrane	All ME and CTs	6.578724	0.0282357939326153	0.0276788936361576	0.304467829997733	4.95121951219512	0	2.097561	0.006644518
Inositol metabolism and transport - Endosomal sorting for retrograde clathrin-independent transport to the TGN	Inositol metabolism and transport	Endosomal sorting for retrograde clathrin-independent transport to the TGN	All ME and CTs	6.578724	0.0632853016521828	0.0626524133471407	0.250055207252747	3.36947227923038	0.04424779	2.035398	0.04651163
Inositol metabolism and transport - Filopodium assembly, organization and upstream regulation	Inositol metabolism and transport	Filopodium assembly, organization and upstream regulation	All ME and CTs	6.578724	0.0849974102054793	0.0880447293710309	0.294134614417296	4.00567396690213	0.1185185	1.97037	0.02657807
Inositol metabolism and transport - Focal adhesion organization	Inositol metabolism and transport	Focal adhesion organization	All ME and CTs	6.578724	0.00209801919700589	0.00230477793295818	0.173242474627357	2.66666666666667	0	2.166667	0.0730897
Inositol metabolism and transport - Formin-mediated linear actin filament nucleation and elongation	Inositol metabolism and transport	Formin-mediated linear actin filament nucleation and elongation	All ME and CTs	6.578724	0.040033889525899	0.0387930920804672	0.184165100297797	2.62335715229649	0	1.231579	0.09966777
Inositol metabolism and transport - G protein-regulated phospholipase C beta signaling cascade	Inositol metabolism and transport	G protein-regulated phospholipase C beta signaling cascade	All ME and CTs	6.578724	0.254260798627859	0.250851989843856	0.419015731183627	4.75996272560596	0.2	2.185185	0.009966778
Inositol metabolism and transport - Glycogen synthesis and glycogenolysis	Inositol metabolism and transport	Glycogen synthesis and glycogenolysis	All ME and CTs	6.578724	0.166205196853211	0.166600393394861	0.343090307858823	4.1733057036102	0.1324201	1.972603	0.01328904
Inositol metabolism and transport - GPCR desensitization and endocytic adaptor recruitment	Inositol metabolism and transport	GPCR desensitization and endocytic adaptor recruitment	All ME and CTs	6.578724	0.380948084066911	0.382639074469784	0.519789827065882	4.82374281146337	0.2108434	1.493976	0.009966778
Inositol metabolism and transport - Hedgehog receptor signaling	Inositol metabolism and transport	Hedgehog receptor signaling	All ME and CTs	6.578724	0.236911869515537	0.237497840628417	0.416776366238972	4.20636818043972	0.2996109	1.801556	0.01661129
Inositol metabolism and transport - Late endosome dynamics	Inositol metabolism and transport	Late endosome dynamics	All ME and CTs	6.578724	0.0207617599541774	0.0203173839476111	0.241135267378226	4.15882911970158	0	1.894737	0.01661129
Inositol metabolism and transport - Lipid droplet mitochondria interaction	Inositol metabolism and transport	Lipid droplet mitochondria interaction	All ME and CTs	6.578724	0.0669317505716372	0.0674318950233463	0.235750268647513	3.26545445269089	0.1395349	1.906977	0.07973422
Inositol metabolism and transport - Microtubule depolymerization, severing and catastrophe	Inositol metabolism and transport	Microtubule depolymerization, severing and catastrophe	All ME and CTs	6.578724	0.0588112664917291	0.0578772311660871	0.263662941978841	3.52028790485517	0.2222222	1.676768	0.0564784
Inositol metabolism and transport - Nodal growth differentiation factor receptor signaling	Inositol metabolism and transport	Nodal growth differentiation factor receptor signaling	All ME and CTs	6.578724	0.0986107476210856	0.0966695502571518	0.290653114439836	3.39674320518072	0.2133333	1.36	0.06976745
Inositol metabolism and transport - PC, PE, PS and PI biosynthesis	Inositol metabolism and transport	PC, PE, PS and PI biosynthesis	All ME and CTs	6.578724	0.136102033914678	0.134755675099697	0.339524075251192	4.35652225498501	0.1005587	2.27933	0.03322259
Inositol metabolism and transport - Phosphoglyceride remodelling via Lands cycle	Inositol metabolism and transport	Phosphoglyceride remodelling via Lands cycle	All ME and CTs	6.578724	0.0831810626061196	0.0829952549238556	0.279334775900439	3.5290070846788	0.2462687	1.731343	0.06312292
Inositol metabolism and transport - Phospholipid translocation from outer to inner membrane leaflets	Inositol metabolism and transport	Phospholipid translocation from outer to inner membrane leaflets	All ME and CTs	6.578724	0.159854963233037	0.164108367499345	0.350771913470164	3.57880005409546	0.2464455	2.170616	0.04651163
Inositol metabolism and transport - Prostanoid synthesis from arachidonic acid	Inositol metabolism and transport	Prostanoid synthesis from arachidonic acid	All ME and CTs	6.578724	0.049734049060381	0.0493891035740467	0.227290670529542	3.18417333774036	0.1530612	1.642857	0.07973422
Inositol metabolism and transport - Recruitment of signaling proteins to the dystrophin-glycoprotein complex	Inositol metabolism and transport	Recruitment of signaling proteins to the dystrophin-glycoprotein complex	All ME and CTs	6.578724	0.155566735678837	0.157415222692854	0.328677154789246	3.78679183063148	0.2638889	1.680556	0.04651163
Inositol metabolism and transport - Recycling endosome dynamics	Inositol metabolism and transport	Recycling endosome dynamics	All ME and CTs	6.578724	0.0231410555054606	0.0229611755954653	0.246559290322734	3.77881634076424	0	2.166667	0.02990033
Inositol metabolism and transport - Regulation of actin dynamics during macropinocytosis	Inositol metabolism and transport	Regulation of actin dynamics during macropinocytosis	All ME and CTs	6.578724	0.269074390831178	0.26447682738904	0.462321895939756	4.73606728368145	0.124031	2.015504	0.006644518
Inositol metabolism and transport - Regulation of G-protein signaling by beta and gamma subunits	Inositol metabolism and transport	Regulation of G-protein signaling by beta and gamma subunits	All ME and CTs	6.578724	0.223890055992426	0.226035093825151	0.387611510703966	4.03506298264855	0.3193916	1.927757	0.01328904
Inositol metabolism and transport - Regulation of proteasomal proteolysis by signalosome	Inositol metabolism and transport	Regulation of proteasomal proteolysis by signalosome	All ME and CTs	6.578724	0.0594148376470836	0.0595441848117727	0.241931777928914	3.30310067066975	0.4594595	2.243243	0.0730897
Inositol metabolism and transport - Tight junction organization	Inositol metabolism and transport	Tight junction organization	All ME and CTs	6.578724	0.0147308901698746	0.0146869449676288	0.213671360658084	2.98385622565001	0.1935484	2.451613	0.09634551
Inositol metabolism and transport - Vesicle fusion with plasma membrane	Inositol metabolism and transport	Vesicle fusion with plasma membrane	All ME and CTs	6.578724	0.0877298051970299	0.086242236069456	0.294660973237308	3.97318838569501	0.03787879	2.075758	0.02657807
Inositol metabolism and transport - Vesicle tethering at plasma membrane	Inositol metabolism and transport	Vesicle tethering at plasma membrane	All ME and CTs	6.578724	0.193096511108087	0.19293402162692	0.345290649816432	3.62814699275827	0.2579365	2.031746	0.03654485
Insulin receptor signaling - Actin biosynthesis and recycling	Insulin receptor signaling	Actin biosynthesis and recycling	All ME and CTs	7.264913	0.159429460868117	0.161178507907943	0.421669025738962	4.08222531345416	0.2626263	1.762626	0.01661129
Insulin receptor signaling - Assembly of core replication fork machinery	Insulin receptor signaling	Assembly of core replication fork machinery	All ME and CTs	7.264913	0.0924730713018724	0.0922886020064132	0.296928545585851	3.53025800000238	0.0310559	1.801242	0.06976745
Insulin receptor signaling - Biosynthesis of fibril-forming collagen	Insulin receptor signaling	Biosynthesis of fibril-forming collagen	All ME and CTs	7.264913	0.158011900726715	0.16387551555839	0.37727785359665	3.55020139300843	0.84	2.004444	0.06312292
Insulin receptor signaling - Cardiomyocyte pacemaker current generation	Insulin receptor signaling	Cardiomyocyte pacemaker current generation	All ME and CTs	7.264913	0.42128231986247	0.422437816276826	0.562526449438036	4.44179066964349	0.5706941	2.349614	0.01661129
Insulin receptor signaling - Carrier-mediated zinc transmembrane transport	Insulin receptor signaling	Carrier-mediated zinc transmembrane transport	All ME and CTs	7.264913	0.251900404462294	0.250547568975112	0.409412115864694	4.13790293505407	0.4416404	2.255521	0.03654485
Insulin receptor signaling - Catabolism of branched-chain amino acids	Insulin receptor signaling	Catabolism of branched-chain amino acids	All ME and CTs	7.264913	0.0447764202284646	0.0436662737910683	0.226191298237734	3.21289434659235	0	2.01	0.0730897
Insulin receptor signaling - Condensin-mediated chromosome condensation	Insulin receptor signaling	Condensin-mediated chromosome condensation	All ME and CTs	7.264913	0.482979346343187	0.476398671723296	0.634381778798631	5.13371153684116	0.344473	1.670951	0.009966778
Insulin receptor signaling - Degradation of deadenylated mRNA by cytosolic exosome	Insulin receptor signaling	Degradation of deadenylated mRNA by cytosolic exosome	All ME and CTs	7.264913	0.0781720218111708	0.0776717475786705	0.256267294558926	3.29937976544307	0.1910828	1.477707	0.0564784
Insulin receptor signaling - Degradation of pre-mRNA by nuclear exosome	Insulin receptor signaling	Degradation of pre-mRNA by nuclear exosome	All ME and CTs	7.264913	0.108678551905259	0.108469983997425	0.321071152632379	3.76682468563105	0.1371429	1.714286	0.03986711
Insulin receptor signaling - Fatty acid activation	Insulin receptor signaling	Fatty acid activation	All ME and CTs	7.264913	0.0572236916760194	0.0563752512803629	0.245398152632168	3.20199418177995	0.2436975	2.546218	0.089701
Insulin receptor signaling - Fibroblast growth factor receptor signaling	Insulin receptor signaling	Fibroblast growth factor receptor signaling	All ME and CTs	7.264913	0.130364513677041	0.132816389552898	0.305772843504006	3.29180511912197	0.1288889	1.573333	0.04651163
Insulin receptor signaling - Filopodium assembly, organization and upstream regulation	Insulin receptor signaling	Filopodium assembly, organization and upstream regulation	All ME and CTs	7.264913	0.0274177034473368	0.0280237654068636	0.223327853550083	3.4088229393797	0.09230769	2.015385	0.089701
Insulin receptor signaling - Glycogen synthesis and glycogenolysis	Insulin receptor signaling	Glycogen synthesis and glycogenolysis	All ME and CTs	7.264913	0.273658180717616	0.27231807900144	0.457989496502423	4.69471127075058	0.3571429	2.152597	0.009966778
Insulin receptor signaling - gp130 receptor signaling	Insulin receptor signaling	gp130 receptor signaling	All ME and CTs	7.264913	0.148717227769654	0.148933760385893	0.30018555595289	3.46952583900176	0.1789883	1.700389	0.05315614
Insulin receptor signaling - Heparin and heparan sulfate chain biosynthesis	Insulin receptor signaling	Heparin and heparan sulfate chain biosynthesis	All ME and CTs	7.264913	0.0305406755459867	0.0305002865749066	0.2078835321816	3.22548325294524	0.1578947	2.276316	0.07641196
Insulin receptor signaling - Microtubule depolymerization, severing and catastrophe	Insulin receptor signaling	Microtubule depolymerization, severing and catastrophe	All ME and CTs	7.264913	0.0518521636339731	0.0516515286988126	0.217524324113698	3.08448791496008	0.2195122	2	0.0564784
Insulin receptor signaling - Mitochondrial ATP-synthesis coupled to proton gradient	Insulin receptor signaling	Mitochondrial ATP-synthesis coupled to proton gradient	All ME and CTs	7.264913	0.0671262089650647	0.0684275279102688	0.285850479496123	3.52315084184995	0.1854839	2.483871	0.09302326
Insulin receptor signaling - mTORC1 signaling pathway	Insulin receptor signaling	mTORC1 signaling pathway	All ME and CTs	7.264913	0.027605582672153	0.0278591690792325	0.26724165894523	4.09917176878966	0	1.888889	0.02325581
Insulin receptor signaling - Neuregulin receptor signaling	Insulin receptor signaling	Neuregulin receptor signaling	All ME and CTs	7.264913	0.176328407640063	0.173995881247907	0.341401009418241	3.44283851873496	0.3409091	1.82197	0.06312292
Insulin receptor signaling - Nodal growth differentiation factor receptor signaling	Insulin receptor signaling	Nodal growth differentiation factor receptor signaling	All ME and CTs	7.264913	0.227384961775318	0.228716851762951	0.415702909520031	4.13173426413518	0.1684211	1.54386	0.0564784
Insulin receptor signaling - Non-canonical WNT receptor signaling	Insulin receptor signaling	Non-canonical WNT receptor signaling	All ME and CTs	7.264913	0.0344006293324731	0.0346897520717974	0.227459387002418	3.29875795585272	0	2.075949	0.03654485
Insulin receptor signaling - p38 signaling cascade	Insulin receptor signaling	p38 signaling cascade	All ME and CTs	7.264913	0.0504804138454594	0.0500679023661078	0.209154624400354	2.91228143356674	0.2419355	1.548387	0.09634551
Insulin receptor signaling - PI3 kinase-AKT signaling pathway	Insulin receptor signaling	PI3 kinase-AKT signaling pathway	All ME and CTs	7.264913	0.036977603725619	0.0359654307782664	0.209326889248787	3.08937590999623	0.1797753	1.853933	0.08305648
Insulin receptor signaling - Quiescence- and senescence-associated cell cycle arrest	Insulin receptor signaling	Quiescence- and senescence-associated cell cycle arrest	All ME and CTs	7.264913	0.0860101859302166	0.0868212414582791	0.27933790730055	3.66139233078923	0.09937888	1.57764	0.05315614
Insulin receptor signaling - Ras signaling pathway	Insulin receptor signaling	Ras signaling pathway	All ME and CTs	7.264913	0.169314042811583	0.166597618839778	0.383544740262245	4.69158151416663	0.1466667	1.853333	0.02325581
Insulin receptor signaling - Restriction point	Insulin receptor signaling	Restriction point	All ME and CTs	7.264913	0.241740216456568	0.239732183815514	0.428211280056677	4.2988137723013	0.2137931	2.072414	0.02990033
Insulin receptor signaling - Retinoic acid receptor signaling	Insulin receptor signaling	Retinoic acid receptor signaling	All ME and CTs	7.264913	0.182236246011218	0.183886374890991	0.367772749781981	3.78728615648705	0.2934363	1.606178	0.03986711
Insulin receptor signaling - SMAD signaling cascade	Insulin receptor signaling	SMAD signaling cascade	All ME and CTs	7.264913	0.0641507619640381	0.0638013209257318	0.256194451469218	3.24555615836111	0.04651163	1.627907	0.08305648
Insulin receptor signaling - Telomere replication support and maintenance	Insulin receptor signaling	Telomere replication support and maintenance	All ME and CTs	7.264913	0.017816205480887	0.0172049776606976	0.202549509732758	3.55932548886518	0	1.909091	0.09634551
Insulin receptor signaling - Transmembrane glucose transport	Insulin receptor signaling	Transmembrane glucose transport	All ME and CTs	7.264913	0.372737585147264	0.370041885977649	0.518058640368708	4.8294971840217	0.4162162	1.921622	0.003322259
Insulin receptor signaling - Vesicle biogenesis at cis-Golgi	Insulin receptor signaling	Vesicle biogenesis at cis-Golgi	All ME and CTs	7.264913	0.0235890004694002	0.0232573193284744	0.200788190202496	2.94087162451658	0	2.4	0.09966777
Insulin receptor signaling - Vesicle tethering at cis-Golgi	Insulin receptor signaling	Vesicle tethering at cis-Golgi	All ME and CTs	7.264913	0.0819422959921214	0.0841410090205971	0.265762455321154	3.31571267130991	0.1707317	1.939024	0.09966777
Integrator-mediated nuclear snRNA processing - Aspartate and arginine metabolism	Integrator-mediated nuclear snRNA processing	Aspartate and arginine metabolism	All ME and CTs	6.45611	0.0968237983277096	0.0958000810679569	0.286479088578217	3.06711720705237	0.3653846	2.201923	0.08305648
Integrator-mediated nuclear snRNA processing - Assembly of core replication fork machinery	Integrator-mediated nuclear snRNA processing	Assembly of core replication fork machinery	All ME and CTs	6.45611	0.065751767519087	0.067186891551269	0.242966549679589	3.29247252708935	0.1976744	1.94186	0.07641196
Integrator-mediated nuclear snRNA processing - Bone morphogenetic protein receptor signaling	Integrator-mediated nuclear snRNA processing	Bone morphogenetic protein receptor signaling	All ME and CTs	6.45611	0.079094107183981	0.0792425207552467	0.234708799570302	3.00421158534055	0.2857143	1.819048	0.08637874
Integrator-mediated nuclear snRNA processing - Catalytic spliceosome activation	Integrator-mediated nuclear snRNA processing	Catalytic spliceosome activation	All ME and CTs	6.45611	0.178315490237328	0.178489176312353	0.382828509194081	4.646953291396	0.2137931	1.965517	0.006644518
Integrator-mediated nuclear snRNA processing - COP9 signalosome-mediated regulation of cullin-RING ubiquitin ligases	Integrator-mediated nuclear snRNA processing	COP9 signalosome-mediated regulation of cullin-RING ubiquitin ligases	All ME and CTs	6.45611	0.0691793560357697	0.066945786071125	0.25390413985512	3.57746106473157	0.06097561	1.939024	0.06644518
Integrator-mediated nuclear snRNA processing - Cytosolic Dicer-mediated microRNA and endogenous siRNA processing	Integrator-mediated nuclear snRNA processing	Cytosolic Dicer-mediated microRNA and endogenous siRNA processing	All ME and CTs	6.45611	0.182861679910798	0.181937926879755	0.382315508510837	3.94775812189963	0.222973	1.648649	0.04318937
Integrator-mediated nuclear snRNA processing - Cytosolic Sm core assembly onto U snRNAs	Integrator-mediated nuclear snRNA processing	Cytosolic Sm core assembly onto U snRNAs	All ME and CTs	6.45611	0.315962031177065	0.316080128444212	0.47488367123744	5.05788973129366	0.115942	2	0.003322259
Integrator-mediated nuclear snRNA processing - Degradation of deadenylated mRNA by cytosolic exosome	Integrator-mediated nuclear snRNA processing	Degradation of deadenylated mRNA by cytosolic exosome	All ME and CTs	6.45611	0.0602296447537765	0.0605584219776295	0.241457297885164	3.20288739141126	0.3717949	1.435897	0.08637874
Integrator-mediated nuclear snRNA processing - Degradation of pre-mRNA by nuclear exosome	Integrator-mediated nuclear snRNA processing	Degradation of pre-mRNA by nuclear exosome	All ME and CTs	6.45611	0.0742052257268084	0.07387530428142	0.24441723012257	3.46723072413459	0.3297872	1.744681	0.06976745
Integrator-mediated nuclear snRNA processing - Initiation of miRNA- and siRNA-mediated mRNA silencing	Integrator-mediated nuclear snRNA processing	Initiation of miRNA- and siRNA-mediated mRNA silencing	All ME and CTs	6.45611	0.0854284491088769	0.0833055216442515	0.294409286720025	3.88539029233011	0	2.079545	0.04983389
Integrator-mediated nuclear snRNA processing - Initiation of RNA polymerase III-mediated 5S rRNA and tRNA transcription	Integrator-mediated nuclear snRNA processing	Initiation of RNA polymerase III-mediated 5S rRNA and tRNA transcription	All ME and CTs	6.45611	0.124447010537011	0.125663581834224	0.315172370568095	3.57015970330213	0.2580645	1.895161	0.04318937
Integrator-mediated nuclear snRNA processing - Integrin-extracellular matrix interaction and signaling	Integrator-mediated nuclear snRNA processing	Integrin-extracellular matrix interaction and signaling	All ME and CTs	6.45611	0.0366311140196827	0.0361129378956877	0.193640063544118	2.8309332126094	0.1034483	2.068965	0.09302326
Integrator-mediated nuclear snRNA processing - Mitochondrial tRNA amino acid activation	Integrator-mediated nuclear snRNA processing	Mitochondrial tRNA amino acid activation	All ME and CTs	6.45611	0.0736150370096735	0.0722244348226167	0.273924380851632	4.04365458262061	0	1.914634	0.0564784
Integrator-mediated nuclear snRNA processing - Nonsense-mediated mRNA decay pathway	Integrator-mediated nuclear snRNA processing	Nonsense-mediated mRNA decay pathway	All ME and CTs	6.45611	0.0946294925489462	0.0921291166314968	0.272877669260909	3.67437480173227	0.05714286	1.819048	0.04318937
Integrator-mediated nuclear snRNA processing - Nuclear Drosha-mediated microRNA processing	Integrator-mediated nuclear snRNA processing	Nuclear Drosha-mediated microRNA processing	All ME and CTs	6.45611	0.138310875503485	0.140231150349791	0.304978236075419	3.81452216153326	0.4125874	2.34965	0.02990033
Integrator-mediated nuclear snRNA processing - Nucleocytoplasmic protein transport	Integrator-mediated nuclear snRNA processing	Nucleocytoplasmic protein transport	All ME and CTs	6.45611	0.0398786303415931	0.0386855811690037	0.300780393589003	3.88105272960835	0	2.175	0.01661129
Integrator-mediated nuclear snRNA processing - PI3 kinase-AKT signaling pathway	Integrator-mediated nuclear snRNA processing	PI3 kinase-AKT signaling pathway	All ME and CTs	6.45611	0.0462704346407017	0.0462184691923367	0.208318027808938	2.95904046364799	0.07246377	1.695652	0.06312292
Integrator-mediated nuclear snRNA processing - Pre-mRNA 3-end-cleavage and polyadenylation	Integrator-mediated nuclear snRNA processing	Pre-mRNA 3-end-cleavage and polyadenylation	All ME and CTs	6.45611	0.183902770074606	0.179634983681042	0.344854814350642	3.80331878661339	0.4753087	1.932099	0.03654485
Integrator-mediated nuclear snRNA processing - Protein O-linked glycosylation in Golgi Apparatus	Integrator-mediated nuclear snRNA processing	Protein O-linked glycosylation in Golgi Apparatus	All ME and CTs	6.45611	0.0573713037057313	0.0555583223374912	0.21071510057268	3.04991395906828	0.07317073	1.621951	0.08305648
Integrator-mediated nuclear snRNA processing - Regulation of nuclear and cytoplasmic mRNA fate by the exon junction complex	Integrator-mediated nuclear snRNA processing	Regulation of nuclear and cytoplasmic mRNA fate by the exon junction complex	All ME and CTs	6.45611	0.0348316091588411	0.0365549064326808	0.241884593629015	3.46582412407913	0	1.87234	0.08637874
Integrator-mediated nuclear snRNA processing - Regulation of pre-mRNA processing by hnRNPs	Integrator-mediated nuclear snRNA processing	Regulation of pre-mRNA processing by hnRNPs	All ME and CTs	6.45611	0.337595848655411	0.342923162900269	0.507852874580874	5.14812909867352	0.2	2.419048	0.003322259
Integrator-mediated nuclear snRNA processing - Step 1 and 2 catalysis during pre-mRNA splicing	Integrator-mediated nuclear snRNA processing	Step 1 and 2 catalysis during pre-mRNA splicing	All ME and CTs	6.45611	0.107617269236781	0.109490622325859	0.29103917558412	3.38525180050232	0.1452992	1.91453	0.06312292
Integrator-mediated nuclear snRNA processing - Support for RNA polymerase II- and III-mediated snRNA transcription	Integrator-mediated nuclear snRNA processing	Support for RNA polymerase II- and III-mediated snRNA transcription	All ME and CTs	6.45611	0.239544903424826	0.234588465007487	0.394362230363938	4.17015134372712	0.08648649	1.540541	0.02325581
Integrator-mediated nuclear snRNA processing - Transcription by RNA polymerase II	Integrator-mediated nuclear snRNA processing	Transcription by RNA polymerase II	All ME and CTs	6.45611	0.147913754855225	0.150039106459057	0.388851350906389	4.42238361153127	0.2916667	2.383333	0.01993356
Integrator-mediated nuclear snRNA processing - Transcription by RNA polymerase III	Integrator-mediated nuclear snRNA processing	Transcription by RNA polymerase III	All ME and CTs	6.45611	0.0285080554826517	0.0278035967671785	0.247054816988357	3.48093096692861	0	2.342857	0.07641196
Integrator-mediated nuclear snRNA processing - Transcription regulation by chromatin remodeling	Integrator-mediated nuclear snRNA processing	Transcription regulation by chromatin remodeling	All ME and CTs	6.45611	0.0124038389603771	0.0119264678824407	0.206062861746614	3.94444444444444	0	2.833333	0.05315614
Integrator-mediated nuclear snRNA processing - TREX-2-mediated nuclear mRNA export	Integrator-mediated nuclear snRNA processing	TREX-2-mediated nuclear mRNA export	All ME and CTs	6.45611	0.0714141054397079	0.0685785178536536	0.22933246292996	3.16600824193818	0.172043	1.612903	0.04983389
Integrator-mediated nuclear snRNA processing - TREX-mediated coupling of splicing and mRNA export	Integrator-mediated nuclear snRNA processing	TREX-mediated coupling of splicing and mRNA export	All ME and CTs	6.45611	0.0654851929761087	0.0643832484073566	0.247199879687505	3.39226287416957	0.0617284	2.259259	0.03654485
Integrator-mediated nuclear snRNA processing - U1 and U2 snRNP recruitment and pre-spliceosome assembly	Integrator-mediated nuclear snRNA processing	U1 and U2 snRNP recruitment and pre-spliceosome assembly	All ME and CTs	6.45611	0.350010148001484	0.350593270621086	0.493368810693022	4.1610226688853	0.2941177	1.77828	0.02990033
Integrator-mediated nuclear snRNA processing - U2 snRNP-selective component synthesis	Integrator-mediated nuclear snRNA processing	U2 snRNP-selective component synthesis	All ME and CTs	6.45611	0.474910995780487	0.480714591349968	0.625532376191799	4.822077278505	0.5146443	2.313807	0.003322259
Integrator-mediated nuclear snRNA processing - U4-U6 di-snRNP-selective component synthesis	Integrator-mediated nuclear snRNA processing	U4-U6 di-snRNP-selective component synthesis	All ME and CTs	6.45611	0.175632492846782	0.174611348543957	0.377112009702575	3.98245600680348	0.4583333	2.354167	0.03322259
Integrator-mediated nuclear snRNA processing - U4-U6-U5 tri-snRNP recruitment and pre-catalytic spliceosome assembly	Integrator-mediated nuclear snRNA processing	U4-U6-U5 tri-snRNP recruitment and pre-catalytic spliceosome assembly	All ME and CTs	6.45611	0.21133287032913	0.208315586217108	0.402398430518761	4.3166856294235	0.3354037	2.142857	0.02657807
Integrator-mediated nuclear snRNA processing - U5 snRNP-selective component synthesis	Integrator-mediated nuclear snRNA processing	U5 snRNP-selective component synthesis	All ME and CTs	6.45611	0.285977910621121	0.287768047942634	0.449727954322408	4.10159442870009	0.3165829	1.949749	0.01661129
Integrin costamere-mediated coupling between cytoskeleton and ECM - Actin biosynthesis and recycling	Integrin costamere-mediated coupling between cytoskeleton and ECM	Actin biosynthesis and recycling	All ME and CTs	6.600628	0.0947874059770673	0.0935737459143802	0.309227147094541	3.58362284539738	0.5165563	2.039735	0.03322259
Integrin costamere-mediated coupling between cytoskeleton and ECM - Actin filament branching	Integrin costamere-mediated coupling between cytoskeleton and ECM	Actin filament branching	All ME and CTs	6.600628	0.0317917271607042	0.0310645907715683	0.258353846583543	3.97435626846164	0	2.383333	0.02657807
Integrin costamere-mediated coupling between cytoskeleton and ECM - Actin filament bundling and crosslinking	Integrin costamere-mediated coupling between cytoskeleton and ECM	Actin filament bundling and crosslinking	All ME and CTs	6.600628	0.0744135921116766	0.0776911662614697	0.295938106599034	3.76406461300443	0.1984733	2.435115	0.009966778
Integrin costamere-mediated coupling between cytoskeleton and ECM - Actin filament capping	Integrin costamere-mediated coupling between cytoskeleton and ECM	Actin filament capping	All ME and CTs	6.600628	0.228597141426683	0.230904506496686	0.407142575059527	4.69454715289422	0.1766784	2.222615	0.006644518
Integrin costamere-mediated coupling between cytoskeleton and ECM - Adherens junction organization	Integrin costamere-mediated coupling between cytoskeleton and ECM	Adherens junction organization	All ME and CTs	6.600628	0.013918853760191	0.0134082539117625	0.257335334691134	4.73076923076923	0	2.230769	0.06976745
Integrin costamere-mediated coupling between cytoskeleton and ECM - Basement membrane assembly and organization	Integrin costamere-mediated coupling between cytoskeleton and ECM	Basement membrane assembly and organization	All ME and CTs	6.600628	0.0619207193973986	0.0614840051226148	0.271509013771547	3.84898038798473	0.1415929	2.513274	0.03654485
Integrin costamere-mediated coupling between cytoskeleton and ECM - Biogenesis of mitochondrial-derived vesicles	Integrin costamere-mediated coupling between cytoskeleton and ECM	Biogenesis of mitochondrial-derived vesicles	All ME and CTs	6.600628	0.0637605750761862	0.0643288282914354	0.25680068253941	3.63947076605972	0.096	2.176	0.01993356
Integrin costamere-mediated coupling between cytoskeleton and ECM - Chondroitin sulfate and dermatan sulfate chain biosynthesis	Integrin costamere-mediated coupling between cytoskeleton and ECM	Chondroitin sulfate and dermatan sulfate chain biosynthesis	All ME and CTs	6.600628	0.0544837640093704	0.0562455183141775	0.269870323449755	3.74251265326669	0.1153846	1.913462	0.07973422
Integrin costamere-mediated coupling between cytoskeleton and ECM - Cortical cytoskeleton dynamics	Integrin costamere-mediated coupling between cytoskeleton and ECM	Cortical cytoskeleton dynamics	All ME and CTs	6.600628	0.00796690468776238	0.00768261922725693	0.20176984181059	3.24159811728144	0	2.894737	0.08305648
Integrin costamere-mediated coupling between cytoskeleton and ECM - Crosslinking between different cytoskeletal networks and nuclear envelope components	Integrin costamere-mediated coupling between cytoskeleton and ECM	Crosslinking between different cytoskeletal networks and nuclear envelope components	All ME and CTs	6.600628	0.255834342634446	0.259134091441534	0.4267587842552	3.85381588069387	0.2442244	2.049505	0.01993356
Integrin costamere-mediated coupling between cytoskeleton and ECM - Degradation of deadenylated mRNA by cytosolic exosome	Integrin costamere-mediated coupling between cytoskeleton and ECM	Degradation of deadenylated mRNA by cytosolic exosome	All ME and CTs	6.600628	0.0652363703019954	0.0638262780506742	0.256849296349084	3.52934454039805	0	1.274194	0.09302326
Integrin costamere-mediated coupling between cytoskeleton and ECM - Degradation of pre-mRNA by nuclear exosome	Integrin costamere-mediated coupling between cytoskeleton and ECM	Degradation of pre-mRNA by nuclear exosome	All ME and CTs	6.600628	0.0576277608143378	0.0572275441222809	0.257266166819983	3.36710137148573	0.09009009	1.864865	0.07641196
Integrin costamere-mediated coupling between cytoskeleton and ECM - Desmosome organization	Integrin costamere-mediated coupling between cytoskeleton and ECM	Desmosome organization	All ME and CTs	6.600628	0.187479452564405	0.18749664279459	0.365471971697267	4.56040424917314	0.05859375	1.816406	0.01993356
Integrin costamere-mediated coupling between cytoskeleton and ECM - Dystrophin or utrophin complex-mediated coupling between cytoskeleton and ECM	Integrin costamere-mediated coupling between cytoskeleton and ECM	Dystrophin or utrophin complex-mediated coupling between cytoskeleton and ECM	All ME and CTs	6.600628	0.331315548160913	0.329509653757389	0.489361063169456	4.60226847477016	0.2946429	1.895833	0.003322259
Integrin costamere-mediated coupling between cytoskeleton and ECM - Excitatory postsynaptic machinery organization	Integrin costamere-mediated coupling between cytoskeleton and ECM	Excitatory postsynaptic machinery organization	All ME and CTs	6.600628	0.0410284713234398	0.0401150898477187	0.20425948810216	3.31176146663162	0.06122449	1.857143	0.05980067
Integrin costamere-mediated coupling between cytoskeleton and ECM - Filopodium assembly, organization and upstream regulation	Integrin costamere-mediated coupling between cytoskeleton and ECM	Filopodium assembly, organization and upstream regulation	All ME and CTs	6.600628	0.045804034751349	0.0449060829767671	0.233418077139654	3.72946462397535	0.05208333	1.822917	0.04318937
Integrin costamere-mediated coupling between cytoskeleton and ECM - Focal adhesion organization	Integrin costamere-mediated coupling between cytoskeleton and ECM	Focal adhesion organization	All ME and CTs	6.600628	0.00327504032607691	0.00385876653994538	0.213947167048083	2.77777777777778	0.5555556	3.333333	0.09302326
Integrin costamere-mediated coupling between cytoskeleton and ECM - Formin-mediated linear actin filament nucleation and elongation	Integrin costamere-mediated coupling between cytoskeleton and ECM	Formin-mediated linear actin filament nucleation and elongation	All ME and CTs	6.600628	0.0426598228097104	0.0425951675770954	0.236166540233007	3.36762571264997	0.2555556	1.655556	0.09966777
Integrin costamere-mediated coupling between cytoskeleton and ECM - GPCR desensitization and endocytic adaptor recruitment	Integrin costamere-mediated coupling between cytoskeleton and ECM	GPCR desensitization and endocytic adaptor recruitment	All ME and CTs	6.600628	0.0842522095603772	0.0849201917558312	0.247808044948303	3.22528154587164	0.2631579	1.649123	0.0564784
Integrin costamere-mediated coupling between cytoskeleton and ECM - Hemidesmosome organization	Integrin costamere-mediated coupling between cytoskeleton and ECM	Hemidesmosome organization	All ME and CTs	6.600628	0.422643431677115	0.419684128532242	0.554027460681452	4.45943098897296	0.4550264	2.126984	0.01993356
Integrin costamere-mediated coupling between cytoskeleton and ECM - Integrin-basement membrane interaction and signaling	Integrin costamere-mediated coupling between cytoskeleton and ECM	Integrin-basement membrane interaction and signaling	All ME and CTs	6.600628	0.108700566290689	0.108755151261114	0.324962996882013	3.51953720351227	0.3353294	2.97006	0.05315614
Integrin costamere-mediated coupling between cytoskeleton and ECM - Integrin-extracellular matrix interaction and signaling	Integrin costamere-mediated coupling between cytoskeleton and ECM	Integrin-extracellular matrix interaction and signaling	All ME and CTs	6.600628	0.0273220716395159	0.0266036410359696	0.241367579580888	3.05149235450997	0.2909091	2.945455	0.09966777
Integrin costamere-mediated coupling between cytoskeleton and ECM - LINC complex-mediated nuclear-cytoskeletal coupling	Integrin costamere-mediated coupling between cytoskeleton and ECM	LINC complex-mediated nuclear-cytoskeletal coupling	All ME and CTs	6.600628	0.119067689731088	0.119984274345673	0.27977641541351	3.46502119504515	0.4065421	1.948598	0.07641196
Integrin costamere-mediated coupling between cytoskeleton and ECM - Microvillus assembly and organization	Integrin costamere-mediated coupling between cytoskeleton and ECM	Microvillus assembly and organization	All ME and CTs	6.600628	0.0389722055523943	0.038181772638189	0.22955065718622	3.07301716264377	0.1325301	2.180723	0.089701
Integrin costamere-mediated coupling between cytoskeleton and ECM - Mitochondrial coupling to microtubule transport system	Integrin costamere-mediated coupling between cytoskeleton and ECM	Mitochondrial coupling to microtubule transport system	All ME and CTs	6.600628	0.194216857423414	0.193564327279312	0.386354397249507	4.23415859042249	0.244	2.144	0.02325581
Integrin costamere-mediated coupling between cytoskeleton and ECM - Mother and daughter centriole organization around microtubule triplets	Integrin costamere-mediated coupling between cytoskeleton and ECM	Mother and daughter centriole organization around microtubule triplets	All ME and CTs	6.600628	0.0879459711129244	0.0872325208529355	0.272056424410093	3.49834031394758	0.06875	1.3625	0.07973422
Integrin costamere-mediated coupling between cytoskeleton and ECM - mTORC1 signaling pathway	Integrin costamere-mediated coupling between cytoskeleton and ECM	mTORC1 signaling pathway	All ME and CTs	6.600628	0.0137743470493886	0.0133096913548413	0.245982814298734	3.9741822072522	0	2.259259	0.03986711
Integrin costamere-mediated coupling between cytoskeleton and ECM - mTORC2 signaling pathway	Integrin costamere-mediated coupling between cytoskeleton and ECM	mTORC2 signaling pathway	All ME and CTs	6.600628	0.190227507393763	0.192258967680761	0.385290059729718	4.19785707158627	0.1726908	1.795181	0.02325581
Integrin costamere-mediated coupling between cytoskeleton and ECM - Nodal growth differentiation factor receptor signaling	Integrin costamere-mediated coupling between cytoskeleton and ECM	Nodal growth differentiation factor receptor signaling	All ME and CTs	6.600628	0.0764063276141179	0.0773255725043437	0.283716622644614	3.36713349119212	0.1838235	1.595588	0.089701
Integrin costamere-mediated coupling between cytoskeleton and ECM - p38 signaling cascade	Integrin costamere-mediated coupling between cytoskeleton and ECM	p38 signaling cascade	All ME and CTs	6.600628	0.151781346252311	0.153027958782855	0.311677352786305	3.5262080715636	0.3510204	1.967347	0.05980067
Integrin costamere-mediated coupling between cytoskeleton and ECM - Proline metabolism	Integrin costamere-mediated coupling between cytoskeleton and ECM	Proline metabolism	All ME and CTs	6.600628	0.107584582729077	0.106929100784371	0.291571701045908	3.35529809189257	0.2295082	1.765027	0.06976745
Integrin costamere-mediated coupling between cytoskeleton and ECM - Proteasome assembly	Integrin costamere-mediated coupling between cytoskeleton and ECM	Proteasome assembly	All ME and CTs	6.600628	0.0638662734492311	0.0633180887302961	0.243044048280137	3.21113869798487	0.1153846	1.638462	0.06976745
Integrin costamere-mediated coupling between cytoskeleton and ECM - Proteolysis of matricellular proteins	Integrin costamere-mediated coupling between cytoskeleton and ECM	Proteolysis of matricellular proteins	All ME and CTs	6.600628	0.0590620730430781	0.0594446162001438	0.24926776036867	3.10128421367068	0.1344538	1.739496	0.0730897
Integrin costamere-mediated coupling between cytoskeleton and ECM - Recruitment of signaling proteins to the dystrophin-glycoprotein complex	Integrin costamere-mediated coupling between cytoskeleton and ECM	Recruitment of signaling proteins to the dystrophin-glycoprotein complex	All ME and CTs	6.600628	0.366031983150479	0.364414122271113	0.52103910318993	4.80703458222193	0.2664756	1.590258	0.009966778
Integrin costamere-mediated coupling between cytoskeleton and ECM - Semaphorin presentation on cell surface	Integrin costamere-mediated coupling between cytoskeleton and ECM	Semaphorin presentation on cell surface	All ME and CTs	6.600628	0.0891273418774816	0.0878687683487551	0.281067406448903	3.42580972993794	0.06410257	1.685897	0.03986711
Integrin costamere-mediated coupling between cytoskeleton and ECM - Semaphorin receptor signaling	Integrin costamere-mediated coupling between cytoskeleton and ECM	Semaphorin receptor signaling	All ME and CTs	6.600628	0.0792364850171183	0.0807019020283856	0.272096277784895	3.31698206990832	0.222973	2.202703	0.0730897
Integrin costamere-mediated coupling between cytoskeleton and ECM - Smooth muscle thick myofilament organization and regulation	Integrin costamere-mediated coupling between cytoskeleton and ECM	Smooth muscle thick myofilament organization and regulation	All ME and CTs	6.600628	0.0737123509997002	0.076784025746487	0.277646585851428	3.09350331932449	0.2463768	1.847826	0.07973422
Integrin costamere-mediated coupling between cytoskeleton and ECM - Stress fiber assembly, organization and upstream regulation	Integrin costamere-mediated coupling between cytoskeleton and ECM	Stress fiber assembly, organization and upstream regulation	All ME and CTs	6.600628	0.0752455425845839	0.0747689954489952	0.300884909105231	3.85145173377695	0.3951613	2.564516	0.03322259
Integrin costamere-mediated coupling between cytoskeleton and ECM - Syndecan receptor signaling	Integrin costamere-mediated coupling between cytoskeleton and ECM	Syndecan receptor signaling	All ME and CTs	6.600628	0.079021573132763	0.0803971391287466	0.250738577657779	3.15323243974164	0.2875	1.70625	0.07641196
Integrin costamere-mediated coupling between cytoskeleton and ECM - Upstream regulation of lamellipodium dynamics	Integrin costamere-mediated coupling between cytoskeleton and ECM	Upstream regulation of lamellipodium dynamics	All ME and CTs	6.600628	0.0797370702750137	0.0782563326300989	0.273076293583352	3.52466859011487	0.1118881	1.797203	0.06644518
Integrin costamere-mediated coupling between cytoskeleton and ECM - Z-disc organization	Integrin costamere-mediated coupling between cytoskeleton and ECM	Z-disc organization	All ME and CTs	6.600628	0.230784135215162	0.229513944573485	0.379229994510494	3.85847914514867	0.4139073	1.78808	0.02657807
Integrin-basement membrane interaction and signaling - Basement membrane assembly and organization	Integrin-basement membrane interaction and signaling	Basement membrane assembly and organization	All ME and CTs	6.510855	0.198220185234134	0.198155158448594	0.43716705059793	4.85373465832561	0.5103093	3	0.006644518
Integrin-basement membrane interaction and signaling - Basement membrane attachment to cell surface	Integrin-basement membrane interaction and signaling	Basement membrane attachment to cell surface	All ME and CTs	6.510855	0.125807004265406	0.127642596645635	0.337228588668715	3.48455859918396	0.5679013	2.209877	0.0564784
Integrin-basement membrane interaction and signaling - Cytosolic Dicer-mediated microRNA and endogenous siRNA processing	Integrin-basement membrane interaction and signaling	Cytosolic Dicer-mediated microRNA and endogenous siRNA processing	All ME and CTs	6.510855	0.0860401556769156	0.0850424402871631	0.261857298150402	3.38623418478943	0.4172662	1.841727	0.05980067
Integrin-basement membrane interaction and signaling - Degradation of deadenylated mRNA by cytosolic exosome	Integrin-basement membrane interaction and signaling	Degradation of deadenylated mRNA by cytosolic exosome	All ME and CTs	6.510855	0.0891559915826553	0.0890858217816173	0.276295157409654	3.3265336988261	0.1594203	1.536232	0.0730897
Integrin-basement membrane interaction and signaling - Dystrophin or utrophin complex-mediated coupling between cytoskeleton and ECM	Integrin-basement membrane interaction and signaling	Dystrophin or utrophin complex-mediated coupling between cytoskeleton and ECM	All ME and CTs	6.510855	0.188977965094806	0.191918613058947	0.36026827363697	3.75142019023205	0.3289474	1.97807	0.03322259
Integrin-basement membrane interaction and signaling - Epidermal growth factor induced EGF receptor signaling	Integrin-basement membrane interaction and signaling	Epidermal growth factor induced EGF receptor signaling	All ME and CTs	6.510855	0.263056816395367	0.256668145392611	0.42579056677534	4.27874716443871	0.3178295	2.213178	0.009966778
Integrin-basement membrane interaction and signaling - ERK 1 2 signaling cascade	Integrin-basement membrane interaction and signaling	ERK 1 2 signaling cascade	All ME and CTs	6.510855	0.179919781450326	0.180168935650131	0.408001610890244	4.63513984187061	0.1746032	2.349206	0.01328904
Integrin-basement membrane interaction and signaling - Fibroblast growth factor receptor signaling	Integrin-basement membrane interaction and signaling	Fibroblast growth factor receptor signaling	All ME and CTs	6.510855	0.0691493458577574	0.0688706571194364	0.254108976268265	3.28441862960746	0.04310345	1.663793	0.06312292
Integrin-basement membrane interaction and signaling - Folate cycle	Integrin-basement membrane interaction and signaling	Folate cycle	All ME and CTs	6.510855	0.0929236461016463	0.0926473943238158	0.277294299095057	3.58863737834515	0.2447552	1.412587	0.07641196
Integrin-basement membrane interaction and signaling - Hemidesmosome organization	Integrin-basement membrane interaction and signaling	Hemidesmosome organization	All ME and CTs	6.510855	0.257098985826366	0.260829429386631	0.450141112005959	3.85422169212424	0.6370968	2.633065	0.01661129
Integrin-basement membrane interaction and signaling - Heparin and heparan sulfate chain biosynthesis	Integrin-basement membrane interaction and signaling	Heparin and heparan sulfate chain biosynthesis	All ME and CTs	6.510855	0.113229723226636	0.11177116450201	0.323230124370678	4.1211434901918	0.1959459	2.101351	0.04318937
Integrin-basement membrane interaction and signaling - Initiation of miRNA- and siRNA-mediated mRNA silencing	Integrin-basement membrane interaction and signaling	Initiation of miRNA- and siRNA-mediated mRNA silencing	All ME and CTs	6.510855	0.0289526515068265	0.0290830900467094	0.175317782253403	2.73229695828064	0.1549296	2.084507	0.06976745
Integrin-basement membrane interaction and signaling - Integrin costamere-mediated coupling between cytoskeleton and ECM	Integrin-basement membrane interaction and signaling	Integrin costamere-mediated coupling between cytoskeleton and ECM	All ME and CTs	6.510855	0.127326321873516	0.126783705449678	0.322996582931323	3.5672448056616	0.6547619	2.720238	0.05315614
Integrin-basement membrane interaction and signaling - Integrin-extracellular matrix interaction and signaling	Integrin-basement membrane interaction and signaling	Integrin-extracellular matrix interaction and signaling	All ME and CTs	6.510855	0.0448084941996942	0.0467932606703651	0.267033540892217	3.3057602937777	1.186667	4.266667	0.02657807
Integrin-basement membrane interaction and signaling - Intra-golgi vesicle tethering	Integrin-basement membrane interaction and signaling	Intra-golgi vesicle tethering	All ME and CTs	6.510855	0.0374068573038496	0.0365402304319883	0.205779192432776	3.06062557634101	0.06578948	2.065789	0.09302326
Integrin-basement membrane interaction and signaling - Leukocyte rolling on and transmigration through endothelium	Integrin-basement membrane interaction and signaling	Leukocyte rolling on and transmigration through endothelium	All ME and CTs	6.510855	0.121670312699106	0.121559410763143	0.353928080317179	3.83122457754884	0.414966	2.659864	0.06976745
Integrin-basement membrane interaction and signaling - mTORC1 signaling pathway	Integrin-basement membrane interaction and signaling	mTORC1 signaling pathway	All ME and CTs	6.510855	0.0172937574275987	0.0165314857301929	0.243981927328364	4.37931034482759	0	1.931034	0.03322259
Integrin-basement membrane interaction and signaling - mTORC2 signaling pathway	Integrin-basement membrane interaction and signaling	mTORC2 signaling pathway	All ME and CTs	6.510855	0.234397703678748	0.236229452243194	0.447372590973836	4.40161465546372	0.2212389	1.942478	0.02325581
Integrin-basement membrane interaction and signaling - Procollagen processing in the ER	Integrin-basement membrane interaction and signaling	Procollagen processing in the ER	All ME and CTs	6.510855	0.0537596797293044	0.0532371564708472	0.247668510538289	3.28948876545602	0.1195652	1.76087	0.05315614
Integrin-basement membrane interaction and signaling - Prostanoid synthesis from arachidonic acid	Integrin-basement membrane interaction and signaling	Prostanoid synthesis from arachidonic acid	All ME and CTs	6.510855	0.257701430052075	0.27046232225861	0.480323128326494	4.27183637147121	0.2365145	2.124481	0.02325581
Integrin-basement membrane interaction and signaling - Proteolysis of basement membrane	Integrin-basement membrane interaction and signaling	Proteolysis of basement membrane	All ME and CTs	6.510855	0.342504067515535	0.344966761773044	0.51624396517085	4.15720652853835	0.3531469	2.206294	0.01993356
Integrin-basement membrane interaction and signaling - Proteolysis of fibronectin	Integrin-basement membrane interaction and signaling	Proteolysis of fibronectin	All ME and CTs	6.510855	0.153584936325519	0.155614824639918	0.329718539336065	3.35718125196978	0.3861386	2.193069	0.0564784
Integrin-basement membrane interaction and signaling - Proteolysis of proteoglycans	Integrin-basement membrane interaction and signaling	Proteolysis of proteoglycans	All ME and CTs	6.510855	0.0978538426860793	0.0987625091257193	0.352252949215066	3.71537866866485	0.2333333	2.6	0.0564784
Integrin-basement membrane interaction and signaling - Recruitment of signaling proteins to the dystrophin-glycoprotein complex	Integrin-basement membrane interaction and signaling	Recruitment of signaling proteins to the dystrophin-glycoprotein complex	All ME and CTs	6.510855	0.0609805337063308	0.0628317529431968	0.248999909811928	3.52833885156105	0.2037037	1.462963	0.09966777
Integrin-basement membrane interaction and signaling - Retinoic acid receptor signaling	Integrin-basement membrane interaction and signaling	Retinoic acid receptor signaling	All ME and CTs	6.510855	0.107819956718684	0.10862851402552	0.299954864534984	3.65475162095783	0.2129032	1.541935	0.06312292
Integrin-basement membrane interaction and signaling - Sphingomyelin biosynthesis from ceramide	Integrin-basement membrane interaction and signaling	Sphingomyelin biosynthesis from ceramide	All ME and CTs	6.510855	0.223861702385288	0.222357011926179	0.39164115680825	4.19652271707565	0.1152263	1.308642	0.01993356
Integrin-basement membrane interaction and signaling - Stimulus-dependent and constitutive channel-mediated calcium entry	Integrin-basement membrane interaction and signaling	Stimulus-dependent and constitutive channel-mediated calcium entry	All ME and CTs	6.510855	0.173978325782827	0.176920091729166	0.347347703027903	4.27469875144622	0.1972477	1.357798	0.03654485
Integrin-basement membrane interaction and signaling - Tetraspanin-enriched microdomain dynamics	Integrin-basement membrane interaction and signaling	Tetraspanin-enriched microdomain dynamics	All ME and CTs	6.510855	0.107181334898563	0.105347148781449	0.329113720280731	3.71930482615298	0.4890511	3.255475	0.01993356
Integrin-basement membrane interaction and signaling - Z-disc organization	Integrin-basement membrane interaction and signaling	Z-disc organization	All ME and CTs	6.510855	0.131056925078905	0.130814698433962	0.314543207470424	3.78911281747082	0.1011236	1.719101	0.04318937
Integrin-extracellular matrix interaction and signaling - Actin filament capping	Integrin-extracellular matrix interaction and signaling	Actin filament capping	All ME and CTs	6.141184	0.028209773563942	0.0274210975391896	0.196394347240142	3.09703074841785	0.1621622	2.189189	0.089701
Integrin-extracellular matrix interaction and signaling - alpha and beta tubulin biogenesis and heterodimer assembly	Integrin-extracellular matrix interaction and signaling	alpha and beta tubulin biogenesis and heterodimer assembly	All ME and CTs	6.141184	0.0370519587869191	0.0367709860677789	0.23200741209432	3.18325137108512	0	1.952381	0.06976745
Integrin-extracellular matrix interaction and signaling - Basement membrane assembly and organization	Integrin-extracellular matrix interaction and signaling	Basement membrane assembly and organization	All ME and CTs	6.141184	0.0589078137457308	0.0580904719046897	0.270069737802505	3.48235319805838	0.4385965	3.052632	0.05315614
Integrin-extracellular matrix interaction and signaling - Basement membrane attachment to cell surface	Integrin-extracellular matrix interaction and signaling	Basement membrane attachment to cell surface	All ME and CTs	6.141184	0.150158722249875	0.150838247832548	0.363383051596592	3.77899783767409	0.5818182	2.336364	0.04651163
Integrin-extracellular matrix interaction and signaling - Biosynthesis of fibril-forming collagen	Integrin-extracellular matrix interaction and signaling	Biosynthesis of fibril-forming collagen	All ME and CTs	6.141184	0.259877424789149	0.275288978273699	0.544414770466644	3.87864272205658	1.276119	2.69403	0.04651163
Integrin-extracellular matrix interaction and signaling - Branched tryptophan-kynurenine pathway producing NAD and diverse metabolites	Integrin-extracellular matrix interaction and signaling	Branched tryptophan-kynurenine pathway producing NAD and diverse metabolites	All ME and CTs	6.141184	0.044351431162553	0.0429065332596147	0.236879819037456	2.96374044878381	0	1.479167	0.07973422
Integrin-extracellular matrix interaction and signaling - Carrier-mediated sodium transmembrane transport	Integrin-extracellular matrix interaction and signaling	Carrier-mediated sodium transmembrane transport	All ME and CTs	6.141184	0.0292532098722528	0.0289499656866975	0.196711305307047	3.0497552505701	0	1.51282	0.09634551
Integrin-extracellular matrix interaction and signaling - Cell polarity establishment	Integrin-extracellular matrix interaction and signaling	Cell polarity establishment	All ME and CTs	6.141184	0.0519082220706371	0.0518505583428178	0.305342176907705	4.38877761553431	0	2.311111	0.006644518
Integrin-extracellular matrix interaction and signaling - Coagulation cascade	Integrin-extracellular matrix interaction and signaling	Coagulation cascade	All ME and CTs	6.141184	0.245445480377399	0.24690199502054	0.419416850515661	3.96316576609196	0.4935897	2.044872	0.01661129
Integrin-extracellular matrix interaction and signaling - Cofactor-mediated transcriptional regulation of multiple nuclear receptors	Integrin-extracellular matrix interaction and signaling	Cofactor-mediated transcriptional regulation of multiple nuclear receptors	All ME and CTs	6.141184	0.0493792490649325	0.0486229569425787	0.218391247284464	3.08315292555666	0	1.898305	0.07973422
Integrin-extracellular matrix interaction and signaling - Condensin-mediated chromosome condensation	Integrin-extracellular matrix interaction and signaling	Condensin-mediated chromosome condensation	All ME and CTs	6.141184	0.0765714383558651	0.0767602705963952	0.264174957247334	3.08439764553574	0.06493507	1.493507	0.09302326
Integrin-extracellular matrix interaction and signaling - DNA damage-induced G2-M arrest	Integrin-extracellular matrix interaction and signaling	DNA damage-induced G2-M arrest	All ME and CTs	6.141184	0.0631879584047068	0.0629535509485641	0.238324157162421	3.07566349656029	0.2571429	1.442857	0.09634551
Integrin-extracellular matrix interaction and signaling - Endogenous control of complement activity	Integrin-extracellular matrix interaction and signaling	Endogenous control of complement activity	All ME and CTs	6.141184	0.213330985095029	0.214315042622093	0.399954128837005	3.6347917115268	0.2676056	2.035211	0.03654485
Integrin-extracellular matrix interaction and signaling - Endothelial support of leukocyte rolling and transmigration	Integrin-extracellular matrix interaction and signaling	Endothelial support of leukocyte rolling and transmigration	All ME and CTs	6.141184	0.159597181553366	0.15675864281995	0.419606468154413	3.95144632685299	0.2727273	2.484848	0.03322259
Integrin-extracellular matrix interaction and signaling - Exosome secretion	Integrin-extracellular matrix interaction and signaling	Exosome secretion	All ME and CTs	6.141184	0.0646266390054719	0.0640194395455641	0.249487521758448	2.9980726581917	0.25	1.808824	0.08637874
Integrin-extracellular matrix interaction and signaling - Fibroblast growth factor receptor signaling	Integrin-extracellular matrix interaction and signaling	Fibroblast growth factor receptor signaling	All ME and CTs	6.141184	0.21278686302239	0.211637569430117	0.394957435908318	3.86221125040145	0.2746479	1.626761	0.04318937
Integrin-extracellular matrix interaction and signaling - Focal adhesion organization	Integrin-extracellular matrix interaction and signaling	Focal adhesion organization	All ME and CTs	6.141184	0.00561592869837908	0.00534159163845608	0.157280198243429	3.22222222222222	0	2.888889	0.06976745
Integrin-extracellular matrix interaction and signaling - Heme synthesis	Integrin-extracellular matrix interaction and signaling	Heme synthesis	All ME and CTs	6.141184	0.0337752067556656	0.0344003653943298	0.276245358469618	3.55056133735076	0	2.121212	0.03986711
Integrin-extracellular matrix interaction and signaling - Initiation of phagocytosis of apoptotic cells	Integrin-extracellular matrix interaction and signaling	Initiation of phagocytosis of apoptotic cells	All ME and CTs	6.141184	0.152814640048798	0.15661980494739	0.373912146946473	3.73098635516036	0.5945946	3.117117	0.0564784
Integrin-extracellular matrix interaction and signaling - Initiation of RNA polymerase III-mediated 5S rRNA and tRNA transcription	Integrin-extracellular matrix interaction and signaling	Initiation of RNA polymerase III-mediated 5S rRNA and tRNA transcription	All ME and CTs	6.141184	0.070094606488944	0.0680277046357454	0.253906221527782	3.18386101736849	0.1549296	1.774648	0.0730897
Integrin-extracellular matrix interaction and signaling - Integrator-mediated nuclear snRNA processing	Integrin-extracellular matrix interaction and signaling	Integrator-mediated nuclear snRNA processing	All ME and CTs	6.141184	0.0435746385858345	0.0426815448850257	0.201975167759497	2.66397843690966	0.1071429	2.071429	0.09302326
Integrin-extracellular matrix interaction and signaling - Integrin costamere-mediated coupling between cytoskeleton and ECM	Integrin-extracellular matrix interaction and signaling	Integrin costamere-mediated coupling between cytoskeleton and ECM	All ME and CTs	6.141184	0.0523784585604024	0.05056674145262	0.268003729698886	3.11319020669201	0.1	2.28	0.09966777
Integrin-extracellular matrix interaction and signaling - Integrin-basement membrane interaction and signaling	Integrin-extracellular matrix interaction and signaling	Integrin-basement membrane interaction and signaling	All ME and CTs	6.141184	0.0733352961801798	0.0773774893205613	0.336148109343422	3.30756623427289	1.442623	4.278688	0.02657807
Integrin-extracellular matrix interaction and signaling - Interaction of integrin with complement and coagulation factors	Integrin-extracellular matrix interaction and signaling	Interaction of integrin with complement and coagulation factors	All ME and CTs	6.141184	0.0401713813548263	0.0411846650506659	0.218278724768529	2.59010740555249	1.84	3.72	0.08305648
Integrin-extracellular matrix interaction and signaling - Leukocyte rolling on and transmigration through endothelium	Integrin-extracellular matrix interaction and signaling	Leukocyte rolling on and transmigration through endothelium	All ME and CTs	6.141184	0.0765450605079787	0.0772417834880737	0.284292675338049	3.11123145251271	0.2222222	2.777778	0.06312292
Integrin-extracellular matrix interaction and signaling - Mitochondrial tRNA amino acid activation	Integrin-extracellular matrix interaction and signaling	Mitochondrial tRNA amino acid activation	All ME and CTs	6.141184	0.0295437442214725	0.0279830927633697	0.20041944817008	3.66632697530392	0	2.135135	0.08305648
Integrin-extracellular matrix interaction and signaling - NADPH-independent ROS detoxification	Integrin-extracellular matrix interaction and signaling	NADPH-independent ROS detoxification	All ME and CTs	6.141184	0.109369946643651	0.109987606500763	0.27758776878764	3.26021372975808	0.1619048	1.933333	0.07973422
Integrin-extracellular matrix interaction and signaling - Neuregulin receptor signaling	Integrin-extracellular matrix interaction and signaling	Neuregulin receptor signaling	All ME and CTs	6.141184	0.293274865679012	0.289825747279371	0.508634589596248	4.20232341043723	0.2913907	1.569536	0.03654485
Integrin-extracellular matrix interaction and signaling - Nonsense-mediated mRNA decay pathway	Integrin-extracellular matrix interaction and signaling	Nonsense-mediated mRNA decay pathway	All ME and CTs	6.141184	0.0251475046723466	0.0238664461689512	0.186017889258002	2.69390077433507	0.2941177	2.323529	0.08637874
Integrin-extracellular matrix interaction and signaling - p38 signaling cascade	Integrin-extracellular matrix interaction and signaling	p38 signaling cascade	All ME and CTs	6.141184	0.0887482066571444	0.0898626266667348	0.267568495131289	3.54380077736292	0.05617978	1.696629	0.06312292
Integrin-extracellular matrix interaction and signaling - Polyamine biosynthesis and interconversion	Integrin-extracellular matrix interaction and signaling	Polyamine biosynthesis and interconversion	All ME and CTs	6.141184	0.0180993742983089	0.0185030054043419	0.196131857286024	3.20795301733421	0	2.16	0.09302326
Integrin-extracellular matrix interaction and signaling - Proteolysis of fibronectin	Integrin-extracellular matrix interaction and signaling	Proteolysis of fibronectin	All ME and CTs	6.141184	0.0687605919434256	0.0690210059427343	0.310009602963129	3.70230993586784	0.1016949	2.016949	0.08305648
Integrin-extracellular matrix interaction and signaling - Ras signaling pathway	Integrin-extracellular matrix interaction and signaling	Ras signaling pathway	All ME and CTs	6.141184	0.187983769442012	0.186733072228515	0.402311090573631	4.9217541445132	0	1.796748	0.01661129
Integrin-extracellular matrix interaction and signaling - Regulation of microtubule nucleation and stabilization at Golgi	Integrin-extracellular matrix interaction and signaling	Regulation of microtubule nucleation and stabilization at Golgi	All ME and CTs	6.141184	0.0554283360182111	0.0535088910236742	0.232456657725798	3.02168053215551	0.3770492	1.737705	0.089701
Integrin-extracellular matrix interaction and signaling - Regulation of pre-mRNA processing by hnRNPs	Integrin-extracellular matrix interaction and signaling	Regulation of pre-mRNA processing by hnRNPs	All ME and CTs	6.141184	0.0772439174598177	0.077261219567156	0.259167382092359	3.30199999246097	0.07594936	2.341772	0.0564784
Integrin-extracellular matrix interaction and signaling - Regulation of RNA polymerase II elongation activity	Integrin-extracellular matrix interaction and signaling	Regulation of RNA polymerase II elongation activity	All ME and CTs	6.141184	0.0035991721460301	0.00348436118417576	0.230838928451644	4.25	0	3	0.08637874
Integrin-extracellular matrix interaction and signaling - Semaphorin presentation on cell surface	Integrin-extracellular matrix interaction and signaling	Semaphorin presentation on cell surface	All ME and CTs	6.141184	0.0470388373366578	0.045228023706554	0.221952338559941	3.12883787369267	0	2.055556	0.09302326
Integrin-extracellular matrix interaction and signaling - Semaphorin receptor signaling	Integrin-extracellular matrix interaction and signaling	Semaphorin receptor signaling	All ME and CTs	6.141184	0.0686141827987504	0.0662596373070854	0.240531560087365	2.91265795480632	0.08219178	2.068493	0.07641196
Integrin-extracellular matrix interaction and signaling - Sister chromatid cohesion	Integrin-extracellular matrix interaction and signaling	Sister chromatid cohesion	All ME and CTs	6.141184	0.0207647947613285	0.0202736569631744	0.141382081453717	2.39457694930849	0	1.921053	0.09634551
Integrin-extracellular matrix interaction and signaling - Telomere replication support and maintenance	Integrin-extracellular matrix interaction and signaling	Telomere replication support and maintenance	All ME and CTs	6.141184	0.0149627649591264	0.014745907428085	0.195383273422127	3.08262257314683	0	2.2	0.04983389
Integrin-extracellular matrix interaction and signaling - Tetraspanin-enriched microdomain dynamics	Integrin-extracellular matrix interaction and signaling	Tetraspanin-enriched microdomain dynamics	All ME and CTs	6.141184	0.022235989481336	0.0219028242872659	0.214972164300943	2.82962163177256	0	2.703704	0.0730897
Integrin-extracellular matrix interaction and signaling - Transcription by RNA polymerase II	Integrin-extracellular matrix interaction and signaling	Transcription by RNA polymerase II	All ME and CTs	6.141184	0.0815832725256094	0.0779845882141837	0.303910527599392	3.72024809273725	0	2.176471	0.05980067
Integrin-extracellular matrix interaction and signaling - Transcription initiation by general transcription factors	Integrin-extracellular matrix interaction and signaling	Transcription initiation by general transcription factors	All ME and CTs	6.141184	0.0262898665153747	0.0253534889550077	0.23167843355438	3.8756102783994	0	2.241379	0.05315614
Integrin-extracellular matrix interaction and signaling - Transcription regulation by chromatin remodeling	Integrin-extracellular matrix interaction and signaling	Transcription regulation by chromatin remodeling	All ME and CTs	6.141184	0.0262410374668673	0.025249466614929	0.257350332806007	4.14216340818112	0	2.423077	0.01993356
Integrin-extracellular matrix interaction and signaling - Transcriptional control of myofibrillogenesis	Integrin-extracellular matrix interaction and signaling	Transcriptional control of myofibrillogenesis	All ME and CTs	6.141184	0.170072365206544	0.171834247831003	0.402974121019609	3.91949491064002	0.1858407	1.654867	0.06644518
Integrin-extracellular matrix interaction and signaling - U4-U6-U5 tri-snRNP recruitment and pre-catalytic spliceosome assembly	Integrin-extracellular matrix interaction and signaling	U4-U6-U5 tri-snRNP recruitment and pre-catalytic spliceosome assembly	All ME and CTs	6.141184	0.0529691445105736	0.0506542237395201	0.235497706859173	3.22887671421577	0	1.631579	0.08305648
Interaction of integrin with complement and coagulation factors - alpha and beta tubulin biogenesis and heterodimer assembly	Interaction of integrin with complement and coagulation factors	alpha and beta tubulin biogenesis and heterodimer assembly	All ME and CTs	7.215013	0.0383000766626645	0.0375903916647206	0.246769865281342	3.52065055052269	0.1294118	2.2	0.09302326
Interaction of integrin with complement and coagulation factors - Antigen presentation via MHC class I molecules	Interaction of integrin with complement and coagulation factors	Antigen presentation via MHC class I molecules	All ME and CTs	7.215013	0.100597632707439	0.102715010358884	0.33130043803617	3.5136380495228	0.7919075	2.82659	0.07641196
Interaction of integrin with complement and coagulation factors - Basement membrane attachment to cell surface	Interaction of integrin with complement and coagulation factors	Basement membrane attachment to cell surface	All ME and CTs	7.215013	0.294350328061207	0.292069098967913	0.485043325071712	4.21381936084552	0.5535714	2.449405	0.01328904
Interaction of integrin with complement and coagulation factors - Carrier-mediated bicarbonate transmembrane transport	Interaction of integrin with complement and coagulation factors	Carrier-mediated bicarbonate transmembrane transport	All ME and CTs	7.215013	0.0655770337296399	0.0637147474659705	0.257629196275446	3.00175999513424	0.3695652	2.072464	0.09966777
Interaction of integrin with complement and coagulation factors - Class switch recombination	Interaction of integrin with complement and coagulation factors	Class switch recombination	All ME and CTs	7.215013	0.0345839103334101	0.035994659495352	0.236294352922428	3.57887495360101	0	1.847059	0.08305648
Interaction of integrin with complement and coagulation factors - Classical complement pathway	Interaction of integrin with complement and coagulation factors	Classical complement pathway	All ME and CTs	7.215013	0.481650273542702	0.478653541672133	0.68837287694085	4.38867394429514	1.742268	3.301546	0.009966778
Interaction of integrin with complement and coagulation factors - Coagulation cascade	Interaction of integrin with complement and coagulation factors	Coagulation cascade	All ME and CTs	7.215013	0.31679873068699	0.316611163838601	0.482702266180162	4.57641158181142	0.4125683	2.013661	0.006644518
Interaction of integrin with complement and coagulation factors - Endogenous control of complement activity	Interaction of integrin with complement and coagulation factors	Endogenous control of complement activity	All ME and CTs	7.215013	0.250560011891272	0.251066009788126	0.446161890005651	4.08893719196579	0.3471338	2.073248	0.03322259
Interaction of integrin with complement and coagulation factors - Endothelial support of leukocyte rolling and transmigration	Interaction of integrin with complement and coagulation factors	Endothelial support of leukocyte rolling and transmigration	All ME and CTs	7.215013	0.229370323109564	0.229785316050253	0.434644767308614	4.65288406761636	0.3728814	2.559322	0.009966778
Interaction of integrin with complement and coagulation factors - Exosome secretion	Interaction of integrin with complement and coagulation factors	Exosome secretion	All ME and CTs	7.215013	0.105861175705432	0.104402618403063	0.278740005114398	3.2693305969404	0.2966507	1.885167	0.04318937
Interaction of integrin with complement and coagulation factors - Glutathione biosynthesis, regeneration and glutathione-dependent peroxide detoxification	Interaction of integrin with complement and coagulation factors	Glutathione biosynthesis, regeneration and glutathione-dependent peroxide detoxification	All ME and CTs	7.215013	0.0973454340629154	0.0953329108010881	0.293899249872968	3.29395051861414	0.3038674	1.906077	0.04318937
Interaction of integrin with complement and coagulation factors - GPI-anchor synthesis and attachment to protein	Interaction of integrin with complement and coagulation factors	GPI-anchor synthesis and attachment to protein	All ME and CTs	7.215013	0.0757261744210943	0.0752433990883671	0.272635173320187	3.41768518902054	0.1103896	1.551948	0.08305648
Interaction of integrin with complement and coagulation factors - Heme synthesis	Interaction of integrin with complement and coagulation factors	Heme synthesis	All ME and CTs	7.215013	0.0416460704248277	0.0415204801392637	0.263277589973968	3.67420056651851	0	2.193182	0.04318937
Interaction of integrin with complement and coagulation factors - Heparin and heparan sulfate chain biosynthesis	Interaction of integrin with complement and coagulation factors	Heparin and heparan sulfate chain biosynthesis	All ME and CTs	7.215013	0.0305442084482693	0.02964359536791	0.243251856107262	3.22355297152706	0	1.941176	0.09966777
Interaction of integrin with complement and coagulation factors - Inhibition of fibrinolysis	Interaction of integrin with complement and coagulation factors	Inhibition of fibrinolysis	All ME and CTs	7.215013	0.105451934478584	0.105870955703339	0.315914402580016	3.70593248145933	0.1604278	1.315508	0.04983389
Interaction of integrin with complement and coagulation factors - Initiation of phagocytosis of apoptotic cells	Interaction of integrin with complement and coagulation factors	Initiation of phagocytosis of apoptotic cells	All ME and CTs	7.215013	0.133271669514831	0.133124167486653	0.331621810078359	4.0320726725401	0.59375	3.040179	0.03322259
Interaction of integrin with complement and coagulation factors - Initiation of phagocytosis via Ig receptors	Interaction of integrin with complement and coagulation factors	Initiation of phagocytosis via Ig receptors	All ME and CTs	7.215013	0.237877051548066	0.236286852256	0.4253163340608	4.77528949654458	0.3	2.029032	0.006644518
Interaction of integrin with complement and coagulation factors - Initiation of RNA polymerase III-mediated 5S rRNA and tRNA transcription	Interaction of integrin with complement and coagulation factors	Initiation of RNA polymerase III-mediated 5S rRNA and tRNA transcription	All ME and CTs	7.215013	0.0555787842318435	0.0546776603514413	0.221087930986263	3.19830713123919	0.2101449	1.695652	0.07973422
Interaction of integrin with complement and coagulation factors - Integrin-extracellular matrix interaction and signaling	Interaction of integrin with complement and coagulation factors	Integrin-extracellular matrix interaction and signaling	All ME and CTs	7.215013	0.0187878479854974	0.0194632164705462	0.197463178010269	2.68204049354482	0.4727273	3.4	0.08305648
Interaction of integrin with complement and coagulation factors - JAK-STAT signaling pathway	Interaction of integrin with complement and coagulation factors	JAK-STAT signaling pathway	All ME and CTs	7.215013	0.0398358305632313	0.0414459595877259	0.238421087112897	3.1071225244225	0.3814433	2.515464	0.08637874
Interaction of integrin with complement and coagulation factors - Leukocyte rolling on and transmigration through endothelium	Interaction of integrin with complement and coagulation factors	Leukocyte rolling on and transmigration through endothelium	All ME and CTs	7.215013	0.0955941425645474	0.0968959332097029	0.286073707571504	3.50084280916955	0.7724867	3.285714	0.01993356
Interaction of integrin with complement and coagulation factors - Mother centriole and distal appendage transformation into basal body	Interaction of integrin with complement and coagulation factors	Mother centriole and distal appendage transformation into basal body	All ME and CTs	7.215013	0.0245818456533316	0.0239843405343017	0.223054366969006	3.39313856349012	0	2.083333	0.06976745
Interaction of integrin with complement and coagulation factors - Nucleosome assembly	Interaction of integrin with complement and coagulation factors	Nucleosome assembly	All ME and CTs	7.215013	0.0605505038999311	0.0608842739108222	0.259339120933121	3.27110155906274	0.259542	2.183206	0.06976745
Interaction of integrin with complement and coagulation factors - Phenylalanine and tyrosine degradation pathway	Interaction of integrin with complement and coagulation factors	Phenylalanine and tyrosine degradation pathway	All ME and CTs	7.215013	0.120388842339616	0.120477101140791	0.341249860084067	3.49209141743003	0.2741117	1.614213	0.05980067
Interaction of integrin with complement and coagulation factors - Proteolysis of fibril-forming collagen	Interaction of integrin with complement and coagulation factors	Proteolysis of fibril-forming collagen	All ME and CTs	7.215013	0.166448107527568	0.164467471844079	0.350278050721358	3.67401384498374	0.3435115	2.175573	0.04983389
Interaction of integrin with complement and coagulation factors - Regulation of actin dynamics during macropinocytosis	Interaction of integrin with complement and coagulation factors	Regulation of actin dynamics during macropinocytosis	All ME and CTs	7.215013	0.0313547665726292	0.0303992743916048	0.220296040396305	3.06773881253125	0.07792208	2.038961	0.089701
Interaction of integrin with complement and coagulation factors - Regulation of coagulation cascade	Interaction of integrin with complement and coagulation factors	Regulation of coagulation cascade	All ME and CTs	7.215013	0.0615738777672674	0.0612007240541436	0.252962992757127	3.33089425960542	0	1.740741	0.09966777
Interaction of integrin with complement and coagulation factors - Regulation of pre-mRNA processing by hnRNPs	Interaction of integrin with complement and coagulation factors	Regulation of pre-mRNA processing by hnRNPs	All ME and CTs	7.215013	0.0564007530560695	0.0586584036709599	0.261851113987165	3.38705205869403	0.208	2.416	0.06312292
Interaction of integrin with complement and coagulation factors - Regulation of RNA polymerase II elongation activity	Interaction of integrin with complement and coagulation factors	Regulation of RNA polymerase II elongation activity	All ME and CTs	7.215013	0.00331887812874556	0.00323144824671747	0.200349791296483	3.88888888888889	0	1.333333	0.08637874
Interaction of integrin with complement and coagulation factors - Single strand annealing DSB repair	Interaction of integrin with complement and coagulation factors	Single strand annealing DSB repair	All ME and CTs	7.215013	0.0408902223527276	0.0413188476919044	0.219580162019835	3.27322634460559	0	1.190476	0.09634551
Interaction of integrin with complement and coagulation factors - Sister chromatid cohesion	Interaction of integrin with complement and coagulation factors	Sister chromatid cohesion	All ME and CTs	7.215013	0.0251172909369452	0.0249008452236787	0.19298155048351	3.09872744183234	0.2361111	2.166667	0.07973422
Interaction of integrin with complement and coagulation factors - Syndecan receptor signaling	Interaction of integrin with complement and coagulation factors	Syndecan receptor signaling	All ME and CTs	7.215013	0.0890760106122761	0.0887210791851005	0.336777974049565	3.27487320695126	0.244898	2.040816	0.0730897
Interaction of integrin with complement and coagulation factors - Transcription by RNA polymerase II	Interaction of integrin with complement and coagulation factors	Transcription by RNA polymerase II	All ME and CTs	7.215013	0.0455490731027861	0.0447926444077547	0.233591547472216	3.33916087804897	0.1028037	2.317757	0.05315614
Interaction of integrin with complement and coagulation factors - Transcription initiation by general transcription factors	Interaction of integrin with complement and coagulation factors	Transcription initiation by general transcription factors	All ME and CTs	7.215013	0.0188173242598839	0.0200868460057891	0.215547309062122	3.04821906522466	0.1153846	2.403846	0.0730897
Interaction of integrin with complement and coagulation factors - Transcription regulation by chromatin remodeling	Interaction of integrin with complement and coagulation factors	Transcription regulation by chromatin remodeling	All ME and CTs	7.215013	0.0249186991249301	0.0241748416786185	0.228636638248629	3.90937791349124	0	2.220339	0.02657807
Interaction of integrin with complement and coagulation factors - Transcriptional control of myofibrillogenesis	Interaction of integrin with complement and coagulation factors	Transcriptional control of myofibrillogenesis	All ME and CTs	7.215013	0.121924332944741	0.128831333710827	0.345614827935775	3.47465484718113	0.25	1.826923	0.04651163
Interaction of integrin with complement and coagulation factors - Upstream regulation of lamellipodium dynamics	Interaction of integrin with complement and coagulation factors	Upstream regulation of lamellipodium dynamics	All ME and CTs	7.215013	0.0757299008224109	0.0750124135226874	0.253678343913088	3.36810292219591	0.2848485	1.915151	0.04983389
Intercellular bridge abscission - Abscission checkpoint	Intercellular bridge abscission	Abscission checkpoint	All ME and CTs	5.781511	0.0300636892292167	0.0294004706454153	0.207532733967637	3.28910022672287	0	2.058824	0.0730897
Intercellular bridge abscission - Actin filament branching	Intercellular bridge abscission	Actin filament branching	All ME and CTs	5.781511	0.0184474688498542	0.0178408283839674	0.214089940607609	3.62075038725427	0	2.6	0.02990033
Intercellular bridge abscission - Actin filament severing and depolymerization	Intercellular bridge abscission	Actin filament severing and depolymerization	All ME and CTs	5.781511	0.114752909841237	0.113252270425156	0.331470059780945	4.43100125393822	0	2.121951	0.02990033
Intercellular bridge abscission - Basement membrane attachment to cell surface	Intercellular bridge abscission	Basement membrane attachment to cell surface	All ME and CTs	5.781511	0.196639936891967	0.194440464044932	0.370362788657014	3.58128932324348	0.6031746	1.920635	0.04983389
Intercellular bridge abscission - Calcineurin-NFAT signaling pathway	Intercellular bridge abscission	Calcineurin-NFAT signaling pathway	All ME and CTs	5.781511	0.2889804100434	0.28116247602881	0.449859961646096	4.00348129045077	0.08	1.746667	0.01993356
Intercellular bridge abscission - Cellular xenobiotic uptake and efflux	Intercellular bridge abscission	Cellular xenobiotic uptake and efflux	All ME and CTs	5.781511	0.152715159056888	0.153234992962791	0.31703791647474	3.73098647811213	0.2758621	2.586207	0.02990033
Intercellular bridge abscission - Centrosome biogenesis and maturation	Intercellular bridge abscission	Centrosome biogenesis and maturation	All ME and CTs	5.781511	0.148902465929378	0.145484680009346	0.30628353686178	3.70298638902743	0.4035088	1.736842	0.04651163
Intercellular bridge abscission - Clathrin-mediated endocytosis	Intercellular bridge abscission	Clathrin-mediated endocytosis	All ME and CTs	5.781511	0.014817735542308	0.0148240403461075	0.254126405933272	3.85671909235246	0	2.142857	0.0564784
Intercellular bridge abscission - Clathrin-mediated endosomal vesicle biogenesis for retrograde transport to the TGN	Intercellular bridge abscission	Clathrin-mediated endosomal vesicle biogenesis for retrograde transport to the TGN	All ME and CTs	5.781511	0.239960175920183	0.236673684495625	0.405726316278214	4.04340051359948	0.3142857	2.414286	0.02657807
Intercellular bridge abscission - Contractile ring assembly and constriction	Intercellular bridge abscission	Contractile ring assembly and constriction	All ME and CTs	5.781511	0.227411306682806	0.231482924216983	0.478930188035138	4.01819853318814	0.0862069	1.862069	0.03322259
Intercellular bridge abscission - Cytosolic Dicer-mediated microRNA and endogenous siRNA processing	Intercellular bridge abscission	Cytosolic Dicer-mediated microRNA and endogenous siRNA processing	All ME and CTs	5.781511	0.0942467775757561	0.0978049397350921	0.272944017865373	3.2502153349555	0	1.418605	0.07641196
Intercellular bridge abscission - DNA damage-induced G1-S arrest	Intercellular bridge abscission	DNA damage-induced G1-S arrest	All ME and CTs	5.781511	0.135544201437918	0.135799581913734	0.307470751502793	3.56764334773954	0.2830189	2.132076	0.01661129
Intercellular bridge abscission - Early endosome dynamics	Intercellular bridge abscission	Early endosome dynamics	All ME and CTs	5.781511	0.0114098551883149	0.0124257396975543	0.248514793951085	3.33333333333333	0	1.5	0.03654485
Intercellular bridge abscission - Endoplasmic reticulum tubulus maintenance	Intercellular bridge abscission	Endoplasmic reticulum tubulus maintenance	All ME and CTs	5.781511	0.0596610559641453	0.0604965058126882	0.241986023250753	3.36204447854997	0.1666667	2.066667	0.09302326
Intercellular bridge abscission - Endosomal recycling to plasma membrane	Intercellular bridge abscission	Endosomal recycling to plasma membrane	All ME and CTs	5.781511	0.0115677201742748	0.0118433255834102	0.157911007778803	2.77777777777778	0	1.888889	0.0730897
Intercellular bridge abscission - Endothelial support of leukocyte rolling and transmigration	Intercellular bridge abscission	Endothelial support of leukocyte rolling and transmigration	All ME and CTs	5.781511	0.103808791976174	0.102604263930504	0.28633748073629	3.9599590935745	0	1.976744	0.07973422
Intercellular bridge abscission - Focal adhesion organization	Intercellular bridge abscission	Focal adhesion organization	All ME and CTs	5.781511	0.00283009138584309	0.00270774349630357	0.162464609778214	4	0	2	0.06644518
Intercellular bridge abscission - gamma-tubulin ring complex-mediated microtubule nucleation	Intercellular bridge abscission	gamma-tubulin ring complex-mediated microtubule nucleation	All ME and CTs	5.781511	0.102904735286358	0.106708133786382	0.272446299029059	3.44462190120234	0.106383	1.829787	0.04651163
Intercellular bridge abscission - Intercellular bridge and midbody assembly and organization	Intercellular bridge abscission	Intercellular bridge and midbody assembly and organization	All ME and CTs	5.781511	0.314133664677694	0.31310337848639	0.458200066077644	4.13903850981704	0.402439	2.47561	0.01328904
Intercellular bridge abscission - Kinetochore-microtubule attachment	Intercellular bridge abscission	Kinetochore-microtubule attachment	All ME and CTs	5.781511	0.0377123180645246	0.039644166156823	0.250384207306251	3.18183271228362	0.3157895	2.263158	0.089701
Intercellular bridge abscission - Leukocyte rolling on and transmigration through endothelium	Intercellular bridge abscission	Leukocyte rolling on and transmigration through endothelium	All ME and CTs	5.781511	0.0812177961698053	0.0788662246469547	0.255782350206339	3.3721597641275	0	2.108108	0.03654485
Intercellular bridge abscission - Lipid droplet biogenesis	Intercellular bridge abscission	Lipid droplet biogenesis	All ME and CTs	5.781511	0.0642322963426028	0.0671713626592187	0.287877268539509	3.50061412980614	0	1.821429	0.04318937
Intercellular bridge abscission - Lipid raft dynamics	Intercellular bridge abscission	Lipid raft dynamics	All ME and CTs	5.781511	0.129021533760562	0.12850601247593	0.275370026734135	3.32900093036931	0.3035714	1.517857	0.06644518
Intercellular bridge abscission - Metaphase to anaphase transition and spindle assembly checkpoint	Intercellular bridge abscission	Metaphase to anaphase transition and spindle assembly checkpoint	All ME and CTs	5.781511	0.0117698077670398	0.0126182669266916	0.252365338533832	3.75006136606269	0	2.166667	0.09966777
Intercellular bridge abscission - Microtubule assistance of vesicle traffic between Golgi and ER	Intercellular bridge abscission	Microtubule assistance of vesicle traffic between Golgi and ER	All ME and CTs	5.781511	0.0968304941073459	0.0949198710690756	0.292061141751002	3.60440721881356	0.2820513	2.128205	0.0564784
Intercellular bridge abscission - Microtubule depolymerization, severing and catastrophe	Intercellular bridge abscission	Microtubule depolymerization, severing and catastrophe	All ME and CTs	5.781511	0.170933115277486	0.168160920818823	0.37369093515294	4.24966848165932	0.2962963	2.185185	0.006644518
Intercellular bridge abscission - Mitochondrial fission	Intercellular bridge abscission	Mitochondrial fission	All ME and CTs	5.781511	0.0451360905513251	0.0436443872614386	0.238060294153302	3.59101292802807	0.2727273	2.590909	0.07973422
Intercellular bridge abscission - Mother centriole and distal appendage transformation into basal body	Intercellular bridge abscission	Mother centriole and distal appendage transformation into basal body	All ME and CTs	5.781511	0.0315237854801011	0.031325820841233	0.221123441232233	2.92877857185498	0.6470588	2.647059	0.0564784
Intercellular bridge abscission - Multivesicular body dynamics	Intercellular bridge abscission	Multivesicular body dynamics	All ME and CTs	5.781511	0.0114550207404527	0.0110570650886329	0.26536956212719	3.6	0	3.4	0.04983389
Intercellular bridge abscission - Nodal growth differentiation factor receptor signaling	Intercellular bridge abscission	Nodal growth differentiation factor receptor signaling	All ME and CTs	5.781511	0.0875680005082145	0.0905864825382863	0.278727638579343	3.71535571631712	0	1.358974	0.04651163
Intercellular bridge abscission - Non-canonical WNT receptor signaling	Intercellular bridge abscission	Non-canonical WNT receptor signaling	All ME and CTs	5.781511	0.0116052297312477	0.0116712363605811	0.155616484807748	2.44444444444444	0.5555556	2.111111	0.07973422
Intercellular bridge abscission - Nuclear pore complex organization	Intercellular bridge abscission	Nuclear pore complex organization	All ME and CTs	5.781511	0.00843324900319233	0.00834124357885234	0.14299274706604	2.42857142857143	0	3.285714	0.0730897
Intercellular bridge abscission - Rab1 activation in cis-Golgi vesicle tethering and autophagosome biogenesis	Intercellular bridge abscission	Rab1 activation in cis-Golgi vesicle tethering and autophagosome biogenesis	All ME and CTs	5.781511	0.170526388369973	0.166637550807941	0.344767346499189	4.10795886863255	0.1724138	2.344828	0.02990033
Intercellular bridge abscission - Recycling endosome dynamics	Intercellular bridge abscission	Recycling endosome dynamics	All ME and CTs	5.781511	0.0254123452238194	0.0260860152550757	0.223594416472077	3.71428571428571	0	2	0.03654485
Intercellular bridge abscission - Regulation of actin dynamics during macropinocytosis	Intercellular bridge abscission	Regulation of actin dynamics during macropinocytosis	All ME and CTs	5.781511	0.152885939396187	0.150937250358886	0.323436965054755	3.91914692478287	0.08928572	1.875	0.03654485
Intercellular bridge abscission - SMAD signaling cascade	Intercellular bridge abscission	SMAD signaling cascade	All ME and CTs	5.781511	0.0957762713149513	0.098865126302679	0.26963216264367	3.36068126825214	0.1136364	2.181818	0.06644518
Intercellular bridge abscission - Syndecan receptor signaling	Intercellular bridge abscission	Syndecan receptor signaling	All ME and CTs	5.781511	0.388595370825144	0.38777160270352	0.5539594324336	4.1399631632077	0.4404762	2.011905	0.01661129
Intercellular bridge abscission - TREX-2-mediated nuclear mRNA export	Intercellular bridge abscission	TREX-2-mediated nuclear mRNA export	All ME and CTs	5.781511	0.0486609416193507	0.0485125885436157	0.264614119328813	2.99175839795719	0	1.227273	0.09634551
Intercellular bridge abscission - Vesicle tethering at Trans-Golgi Network	Intercellular bridge abscission	Vesicle tethering at Trans-Golgi Network	All ME and CTs	5.781511	0.270324708341048	0.276971413626511	0.468120699087061	4.09061147602862	0.3661972	2.28169	0.01328904
Intercellular bridge abscission - Vesicle trafficking involved in biogenesis of lysosome-related organelles	Intercellular bridge abscission	Vesicle trafficking involved in biogenesis of lysosome-related organelles	All ME and CTs	5.781511	0.0794373161952714	0.0764159768482413	0.229247930544724	3.83131231951699	0.15	2.2	0.03654485
Intercellular bridge and midbody assembly and organization - Abscission checkpoint	Intercellular bridge and midbody assembly and organization	Abscission checkpoint	All ME and CTs	6.507112	0.271165178467211	0.267367382574434	0.447868569122576	4.80462606385211	0.08438819	1.797468	0.006644518
Intercellular bridge and midbody assembly and organization - Actin filament branching	Intercellular bridge and midbody assembly and organization	Actin filament branching	All ME and CTs	6.507112	0.00839306418787981	0.00922713765334474	0.228948353023616	3.25930444988053	0	2.375	0.08305648
Intercellular bridge and midbody assembly and organization - Actin filament severing and depolymerization	Intercellular bridge and midbody assembly and organization	Actin filament severing and depolymerization	All ME and CTs	6.507112	0.0350124270214709	0.0348454585501898	0.234468593973311	3.40508478458429	0.08474576	2.237288	0.05980067
Intercellular bridge and midbody assembly and organization - Basement membrane attachment to cell surface	Intercellular bridge and midbody assembly and organization	Basement membrane attachment to cell surface	All ME and CTs	6.507112	0.174391231587723	0.174625123810211	0.37473607650083	3.74119028715558	0.3675676	2.054054	0.03322259
Intercellular bridge and midbody assembly and organization - Calcineurin-NFAT signaling pathway	Intercellular bridge and midbody assembly and organization	Calcineurin-NFAT signaling pathway	All ME and CTs	6.507112	0.111877293343497	0.1120064237357	0.315365604418956	3.47922454795865	0.1985816	2	0.06312292
Intercellular bridge and midbody assembly and organization - Cellular xenobiotic uptake and efflux	Intercellular bridge and midbody assembly and organization	Cellular xenobiotic uptake and efflux	All ME and CTs	6.507112	0.0521943898798219	0.0511033159305164	0.253600205305188	3.28229864740677	0	2.1125	0.06644518
Intercellular bridge and midbody assembly and organization - Centriole duplication	Intercellular bridge and midbody assembly and organization	Centriole duplication	All ME and CTs	6.507112	0.140280117200276	0.139039479256625	0.322799258858947	4.22667897548824	0	1.678363	0.006644518
Intercellular bridge and midbody assembly and organization - Centrosome biogenesis and maturation	Intercellular bridge and midbody assembly and organization	Centrosome biogenesis and maturation	All ME and CTs	6.507112	0.279167175738184	0.279667493225477	0.44234260880683	4.16698638151001	0.2231076	1.557769	0.02325581
Intercellular bridge and midbody assembly and organization - Clathrin-mediated endosomal vesicle biogenesis for retrograde transport to the TGN	Intercellular bridge and midbody assembly and organization	Clathrin-mediated endosomal vesicle biogenesis for retrograde transport to the TGN	All ME and CTs	6.507112	0.0699022014877003	0.070495606276245	0.235182820938397	3.16569365905708	0.1764706	2.042017	0.07641196
Intercellular bridge and midbody assembly and organization - Contractile ring assembly and constriction	Intercellular bridge and midbody assembly and organization	Contractile ring assembly and constriction	All ME and CTs	6.507112	0.418321272598781	0.422442775510502	0.596831963977471	4.41346462838869	0.7259787	2.441281	0.006644518
Intercellular bridge and midbody assembly and organization - Crosslinking between different cytoskeletal networks and nuclear envelope components	Intercellular bridge and midbody assembly and organization	Crosslinking between different cytoskeletal networks and nuclear envelope components	All ME and CTs	6.507112	0.245059098006095	0.248022534458772	0.443535793604201	3.8477172998781	0.3603604	2.162162	0.03654485
Intercellular bridge and midbody assembly and organization - DNA damage-induced G1-S arrest	Intercellular bridge and midbody assembly and organization	DNA damage-induced G1-S arrest	All ME and CTs	6.507112	0.0594651032657221	0.0599904000097809	0.267597627009922	3.31385760496049	0	1.685393	0.06644518
Intercellular bridge and midbody assembly and organization - Endosomal sorting for retrograde clathrin-independent transport to the TGN	Intercellular bridge and midbody assembly and organization	Endosomal sorting for retrograde clathrin-independent transport to the TGN	All ME and CTs	6.507112	0.0455081215247746	0.0450477991766709	0.262999651075564	3.75128812593038	0.07352941	2.279412	0.04983389
Intercellular bridge and midbody assembly and organization - Eukaryotic kinetochore assembly	Intercellular bridge and midbody assembly and organization	Eukaryotic kinetochore assembly	All ME and CTs	6.507112	0.368775663265373	0.366803727138512	0.518224482825585	4.62599473810189	0.3736655	1.925267	0.01661129
Intercellular bridge and midbody assembly and organization - Eukaryotic motile axoneme organization	Intercellular bridge and midbody assembly and organization	Eukaryotic motile axoneme organization	All ME and CTs	6.507112	0.0454016705913743	0.0438905866694448	0.220564087440121	3.3693676137961	0	1.556962	0.07641196
Intercellular bridge and midbody assembly and organization - Filopodium assembly, organization and upstream regulation	Intercellular bridge and midbody assembly and organization	Filopodium assembly, organization and upstream regulation	All ME and CTs	6.507112	0.0128115347898341	0.0123839194000391	0.196656640072621	3.02430514902507	0	2.2	0.0730897
Intercellular bridge and midbody assembly and organization - Focal adhesion organization	Intercellular bridge and midbody assembly and organization	Focal adhesion organization	All ME and CTs	6.507112	0.00408276451825245	0.00387162078637418	0.256172242031759	4.16666666666667	0	2.333333	0.06644518
Intercellular bridge and midbody assembly and organization - Formin-mediated linear actin filament nucleation and elongation	Intercellular bridge and midbody assembly and organization	Formin-mediated linear actin filament nucleation and elongation	All ME and CTs	6.507112	0.0617392573298772	0.0626152930721906	0.258940326558955	3.32242831949682	0.0625	1.625	0.089701
Intercellular bridge and midbody assembly and organization - G protein regulated RHO signaling cascade	Intercellular bridge and midbody assembly and organization	G protein regulated RHO signaling cascade	All ME and CTs	6.507112	0.031523385417054	0.0331117402593283	0.226644153154368	3.23608290333694	0	2.206897	0.0730897
Intercellular bridge and midbody assembly and organization - Inhibition of apoptosis	Intercellular bridge and midbody assembly and organization	Inhibition of apoptosis	All ME and CTs	6.507112	0.188672135205669	0.1859136934471	0.372766344941914	4.25325712014349	0.1111111	2.19697	0.02325581
Intercellular bridge and midbody assembly and organization - Intercellular bridge abscission	Intercellular bridge and midbody assembly and organization	Intercellular bridge abscission	All ME and CTs	6.507112	0.0958066915532418	0.0938854583717801	0.313214512383165	4.29080633829837	0.1092437	2.747899	0.01328904
Intercellular bridge and midbody assembly and organization - Kinetochore-microtubule attachment	Intercellular bridge and midbody assembly and organization	Kinetochore-microtubule attachment	All ME and CTs	6.507112	0.13972062352033	0.137164554365157	0.336137827672637	3.85429255882566	0.1296296	1.814815	0.04318937
Intercellular bridge and midbody assembly and organization - Leukocyte rolling on and transmigration through endothelium	Intercellular bridge and midbody assembly and organization	Leukocyte rolling on and transmigration through endothelium	All ME and CTs	6.507112	0.137644295452648	0.146037575953273	0.394400800363601	4.08747458446282	0.2312925	2.340136	0.02325581
Intercellular bridge and midbody assembly and organization - Lipid droplet biogenesis	Intercellular bridge and midbody assembly and organization	Lipid droplet biogenesis	All ME and CTs	6.507112	0.0235934839627319	0.0228982555442439	0.211409475606158	3.06632911327823	0	1.418605	0.04983389
Intercellular bridge and midbody assembly and organization - Metaphase to anaphase transition and spindle assembly checkpoint	Intercellular bridge and midbody assembly and organization	Metaphase to anaphase transition and spindle assembly checkpoint	All ME and CTs	6.507112	0.0739680964303616	0.0720875392713415	0.332776198729332	4.48584565500024	0	2.093023	0.02990033
Intercellular bridge and midbody assembly and organization - Microtubule depolymerization, severing and catastrophe	Intercellular bridge and midbody assembly and organization	Microtubule depolymerization, severing and catastrophe	All ME and CTs	6.507112	0.0850873374696617	0.0841504365421517	0.267261786457874	3.75322638215136	0.08	1.792	0.02990033
Intercellular bridge and midbody assembly and organization - Microvillus assembly and organization	Intercellular bridge and midbody assembly and organization	Microvillus assembly and organization	All ME and CTs	6.507112	0.0633122487676389	0.0635626535140668	0.260148179846232	3.51487920158272	0.1752577	2.051546	0.06644518
Intercellular bridge and midbody assembly and organization - Multivesicular body dynamics	Intercellular bridge and midbody assembly and organization	Multivesicular body dynamics	All ME and CTs	6.507112	0.033261591387692	0.0327020813988133	0.324568157883222	4.8695935545054	0	2	0.01993356
Intercellular bridge and midbody assembly and organization - Nuclear pore complex organization	Intercellular bridge and midbody assembly and organization	Nuclear pore complex organization	All ME and CTs	6.507112	0.0139848694814418	0.0142085582598049	0.235033234547605	3.62741545590822	0	1.875	0.08305648
Intercellular bridge and midbody assembly and organization - Nucleocytoplasmic protein transport	Intercellular bridge and midbody assembly and organization	Nucleocytoplasmic protein transport	All ME and CTs	6.507112	0.0435414859160544	0.043463632951875	0.265462496644529	4.28583505647418	0	2.169231	0.02990033
Intercellular bridge and midbody assembly and organization - Rab1 activation in cis-Golgi vesicle tethering and autophagosome biogenesis	Intercellular bridge and midbody assembly and organization	Rab1 activation in cis-Golgi vesicle tethering and autophagosome biogenesis	All ME and CTs	6.507112	0.0580633599303271	0.0564835898601174	0.21770859392686	3.26401900743609	0.2135922	2.009709	0.04983389
Intercellular bridge and midbody assembly and organization - Regulation of actin dynamics during macropinocytosis	Intercellular bridge and midbody assembly and organization	Regulation of actin dynamics during macropinocytosis	All ME and CTs	6.507112	0.061134636909164	0.060489616557151	0.235435076207735	3.09103264145663	0	1.901961	0.0730897
Intercellular bridge and midbody assembly and organization - Regulation of G-protein signaling by beta and gamma subunits	Intercellular bridge and midbody assembly and organization	Regulation of G-protein signaling by beta and gamma subunits	All ME and CTs	6.507112	0.123876977534539	0.123069823471929	0.321438946831287	3.54225062216358	0.3947369	2.046053	0.07973422
Intercellular bridge and midbody assembly and organization - Regulation of proteasomal proteolysis by signalosome	Intercellular bridge and midbody assembly and organization	Regulation of proteasomal proteolysis by signalosome	All ME and CTs	6.507112	0.0610264322944941	0.0602674180141257	0.232292863607844	3.21532937027548	0.2135922	2.009709	0.07973422
Intercellular bridge and midbody assembly and organization - Sister chromatid cohesion	Intercellular bridge and midbody assembly and organization	Sister chromatid cohesion	All ME and CTs	6.507112	0.0394204845143652	0.0395909404873713	0.227791353238933	3.71804902402548	0.08695652	1.985507	0.06644518
Intercellular bridge and midbody assembly and organization - Smooth muscle thick myofilament organization and regulation	Intercellular bridge and midbody assembly and organization	Smooth muscle thick myofilament organization and regulation	All ME and CTs	6.507112	0.107949421947572	0.106576931402625	0.315754043036137	3.50502722507458	0.5074627	2.119403	0.07973422
Intercellular bridge and midbody assembly and organization - Syndecan receptor signaling	Intercellular bridge and midbody assembly and organization	Syndecan receptor signaling	All ME and CTs	6.507112	0.402951380720608	0.402123209717019	0.552397627189124	4.40978806630362	0.550173	2.044983	0.01993356
Intercellular bridge and midbody assembly and organization - TREX-2-mediated nuclear mRNA export	Intercellular bridge and midbody assembly and organization	TREX-2-mediated nuclear mRNA export	All ME and CTs	6.507112	0.0801292014640937	0.080511251910863	0.255703736068901	3.28047338352549	0.128	1.92	0.0564784
Intercellular bridge and midbody assembly and organization - Vesicle tethering at Trans-Golgi Network	Intercellular bridge and midbody assembly and organization	Vesicle tethering at Trans-Golgi Network	All ME and CTs	6.507112	0.0929495891088882	0.093911825804095	0.303113779221347	3.49341511635767	0.1626016	1.910569	0.06644518
Intercellular bridge and midbody assembly and organization - Vesicle trafficking involved in biogenesis of lysosome-related organelles	Intercellular bridge and midbody assembly and organization	Vesicle trafficking involved in biogenesis of lysosome-related organelles	All ME and CTs	6.507112	0.0317009680079102	0.0307557081661571	0.214210809508147	3.70608302231341	0	2.035088	0.05315614
Interphase pericentriolar material organization for microtubule nucleation sites - Abscission checkpoint	Interphase pericentriolar material organization for microtubule nucleation sites	Abscission checkpoint	All ME and CTs	6.405948	0.0899292785693793	0.0886328442086494	0.303217624924327	3.80039594964074	0.05263158	1.736842	0.06644518
Interphase pericentriolar material organization for microtubule nucleation sites - Actin filament branching	Interphase pericentriolar material organization for microtubule nucleation sites	Actin filament branching	All ME and CTs	6.405948	0.0124027715987737	0.0121693659438317	0.219724662874739	3.85595270220928	0	2.277778	0.06976745
Interphase pericentriolar material organization for microtubule nucleation sites - alpha and beta tubulin biogenesis and heterodimer assembly	Interphase pericentriolar material organization for microtubule nucleation sites	alpha and beta tubulin biogenesis and heterodimer assembly	All ME and CTs	6.405948	0.0611860722292248	0.0600974270792491	0.247236250642481	3.35267252834166	0.07594936	2.075949	0.06644518
Interphase pericentriolar material organization for microtubule nucleation sites - Assembly and maturation of respiratory chain complexes	Interphase pericentriolar material organization for microtubule nucleation sites	Assembly and maturation of respiratory chain complexes	All ME and CTs	6.405948	0.0604547994308966	0.0590678627012083	0.27038106166046	3.81582787885053	0.1549296	2.352113	0.03654485
Interphase pericentriolar material organization for microtubule nucleation sites - Base excision repair	Interphase pericentriolar material organization for microtubule nucleation sites	Base excision repair	All ME and CTs	6.405948	0.0161417677369905	0.0153622743910145	0.226942689867259	3.82797596803683	0	2.045455	0.09634551
Interphase pericentriolar material organization for microtubule nucleation sites - Cell polarity establishment	Interphase pericentriolar material organization for microtubule nucleation sites	Cell polarity establishment	All ME and CTs	6.405948	0.0139777884986286	0.0134181881250161	0.207662435268107	3.64035426980486	0	2.047619	0.08305648
Interphase pericentriolar material organization for microtubule nucleation sites - Centriole duplication	Interphase pericentriolar material organization for microtubule nucleation sites	Centriole duplication	All ME and CTs	6.405948	0.131276653485656	0.129267882054567	0.304435229476334	4.2159997301058	0.2391304	2.963768	0.02325581
Interphase pericentriolar material organization for microtubule nucleation sites - Centrosomal subdistal appendage organization for microtubule anchoring	Interphase pericentriolar material organization for microtubule nucleation sites	Centrosomal subdistal appendage organization for microtubule anchoring	All ME and CTs	6.405948	0.364842684986824	0.364568336865948	0.556266241696869	4.97877878673856	0.4507042	1.985916	0.009966778
Interphase pericentriolar material organization for microtubule nucleation sites - Centrosome biogenesis and maturation	Interphase pericentriolar material organization for microtubule nucleation sites	Centrosome biogenesis and maturation	All ME and CTs	6.405948	0.207003069828679	0.207342175233616	0.378574196353512	4.03880196147997	0.6348315	2.634831	0.02325581
Interphase pericentriolar material organization for microtubule nucleation sites - Chaperone-mediated autophagy	Interphase pericentriolar material organization for microtubule nucleation sites	Chaperone-mediated autophagy	All ME and CTs	6.405948	0.0442294238087427	0.0463962778418847	0.251313171643542	3.00592876505615	0.3	2.083333	0.08637874
Interphase pericentriolar material organization for microtubule nucleation sites - Chaperone-mediated regulation of steroid nuclear receptors	Interphase pericentriolar material organization for microtubule nucleation sites	Chaperone-mediated regulation of steroid nuclear receptors	All ME and CTs	6.405948	0.146200847630753	0.151128078171412	0.345891728209217	3.56436601812529	0.1197183	1.725352	0.04983389
Interphase pericentriolar material organization for microtubule nucleation sites - Classical non-homologous end joining DSB repair	Interphase pericentriolar material organization for microtubule nucleation sites	Classical non-homologous end joining DSB repair	All ME and CTs	6.405948	0.0456460282682873	0.0466292979656988	0.236789403732064	2.94450703081398	0.171875	1.859375	0.09302326
Interphase pericentriolar material organization for microtubule nucleation sites - Cytosolic protein acetylation and deacetylation	Interphase pericentriolar material organization for microtubule nucleation sites	Cytosolic protein acetylation and deacetylation	All ME and CTs	6.405948	0.0762907443974767	0.0753020880893822	0.291347364631538	3.36558189147371	0	2.035714	0.07641196
Interphase pericentriolar material organization for microtubule nucleation sites - Cytosolic protein folding	Interphase pericentriolar material organization for microtubule nucleation sites	Cytosolic protein folding	All ME and CTs	6.405948	0.0533125780326352	0.0533954569934278	0.231380313638187	3.28481076582086	0.16	1.96	0.09302326
Interphase pericentriolar material organization for microtubule nucleation sites - DNA damage-induced G2-M arrest	Interphase pericentriolar material organization for microtubule nucleation sites	DNA damage-induced G2-M arrest	All ME and CTs	6.405948	0.049245954530139	0.0499618404679704	0.246024214425612	3.08796777362426	0.2727273	1.515152	0.08637874
Interphase pericentriolar material organization for microtubule nucleation sites - DNA end protection and promotion of NHEJ	Interphase pericentriolar material organization for microtubule nucleation sites	DNA end protection and promotion of NHEJ	All ME and CTs	6.405948	0.0723230997595731	0.0724847343371239	0.256060202821361	3.11693298207295	0.1195652	1.413043	0.08305648
Interphase pericentriolar material organization for microtubule nucleation sites - Eukaryotic kinetochore assembly	Interphase pericentriolar material organization for microtubule nucleation sites	Eukaryotic kinetochore assembly	All ME and CTs	6.405948	0.106269934488982	0.105520474313997	0.326610991924275	3.68214791292559	0.0952381	2.028571	0.06644518
Interphase pericentriolar material organization for microtubule nucleation sites - Eukaryotic motile axoneme organization	Interphase pericentriolar material organization for microtubule nucleation sites	Eukaryotic motile axoneme organization	All ME and CTs	6.405948	0.0715029098901559	0.0694002167082394	0.230153779899773	3.21792389910569	0.2653061	2.142857	0.05980067
Interphase pericentriolar material organization for microtubule nucleation sites - G protein regulated RHO signaling cascade	Interphase pericentriolar material organization for microtubule nucleation sites	G protein regulated RHO signaling cascade	All ME and CTs	6.405948	0.0444310652122617	0.0437770961177091	0.233238626856647	3.01813034018431	0.09836066	1.803279	0.0730897
Interphase pericentriolar material organization for microtubule nucleation sites - gamma-tubulin ring complex-mediated microtubule nucleation	Interphase pericentriolar material organization for microtubule nucleation sites	gamma-tubulin ring complex-mediated microtubule nucleation	All ME and CTs	6.405948	0.238765231657964	0.241494550140656	0.413082783135332	4.41932386413347	0.3526316	2.273684	0.02325581
Interphase pericentriolar material organization for microtubule nucleation sites - Intra-golgi vesicle tethering	Interphase pericentriolar material organization for microtubule nucleation sites	Intra-golgi vesicle tethering	All ME and CTs	6.405948	0.056753309426334	0.0558737982625034	0.252208117157134	3.80564528148362	0.1527778	1.916667	0.07641196
Interphase pericentriolar material organization for microtubule nucleation sites - Leukocyte rolling on and transmigration through endothelium	Interphase pericentriolar material organization for microtubule nucleation sites	Leukocyte rolling on and transmigration through endothelium	All ME and CTs	6.405948	0.0277054964161523	0.0279326123918137	0.16811294495073	2.51946793875893	0.3333333	2.351852	0.09302326
Interphase pericentriolar material organization for microtubule nucleation sites - LINC complex-mediated nuclear-cytoskeletal coupling	Interphase pericentriolar material organization for microtubule nucleation sites	LINC complex-mediated nuclear-cytoskeletal coupling	All ME and CTs	6.405948	0.223889995145155	0.224445253773459	0.419222456760772	3.79206080376779	0.2701149	1.706897	0.03322259
Interphase pericentriolar material organization for microtubule nucleation sites - Lysosomal degradation of chondroitin and dermatan sulfate	Interphase pericentriolar material organization for microtubule nucleation sites	Lysosomal degradation of chondroitin and dermatan sulfate	All ME and CTs	6.405948	0.0600743595303145	0.0595107578311557	0.247961490963149	3.40205465949528	0.1666667	2.166667	0.09966777
Interphase pericentriolar material organization for microtubule nucleation sites - Metaphase to anaphase transition and spindle assembly checkpoint	Interphase pericentriolar material organization for microtubule nucleation sites	Metaphase to anaphase transition and spindle assembly checkpoint	All ME and CTs	6.405948	0.111768810465993	0.110067859857164	0.337472211826212	4.60894142509207	0	2.254717	0.006644518
Interphase pericentriolar material organization for microtubule nucleation sites - Microtubule depolymerization, severing and catastrophe	Interphase pericentriolar material organization for microtubule nucleation sites	Microtubule depolymerization, severing and catastrophe	All ME and CTs	6.405948	0.0316130551932027	0.0317009382979706	0.234154657882737	3.28223245380016	0.1363636	2.295455	0.09302326
Interphase pericentriolar material organization for microtubule nucleation sites - Microtubule plus-end tracking	Interphase pericentriolar material organization for microtubule nucleation sites	Microtubule plus-end tracking	All ME and CTs	6.405948	0.0380301473808537	0.0382969149133818	0.2183596025763	3.49746745824024	0.1929825	2.789474	0.08637874
Interphase pericentriolar material organization for microtubule nucleation sites - Mother and daughter centriole organization around microtubule triplets	Interphase pericentriolar material organization for microtubule nucleation sites	Mother and daughter centriole organization around microtubule triplets	All ME and CTs	6.405948	0.412430598834404	0.413118376560671	0.557109843909619	4.74703333644559	0.4605809	2.012448	0.003322259
Interphase pericentriolar material organization for microtubule nucleation sites - Mother centriole and distal appendage transformation into basal body	Interphase pericentriolar material organization for microtubule nucleation sites	Mother centriole and distal appendage transformation into basal body	All ME and CTs	6.405948	0.120543576004049	0.124624520974614	0.364891615466212	4.7822013081159	0.04504504	2.27027	0.009966778
Interphase pericentriolar material organization for microtubule nucleation sites - Neuregulin receptor signaling	Interphase pericentriolar material organization for microtubule nucleation sites	Neuregulin receptor signaling	All ME and CTs	6.405948	0.285295975002282	0.281754178355697	0.448873078262752	3.99419139144814	0.5392157	1.97549	0.03322259
Interphase pericentriolar material organization for microtubule nucleation sites - Nucleocytoplasmic protein transport	Interphase pericentriolar material organization for microtubule nucleation sites	Nucleocytoplasmic protein transport	All ME and CTs	6.405948	0.0541356167042028	0.0564091844027322	0.34590537605449	4.8026669846083	0	2.207547	0.006644518
Interphase pericentriolar material organization for microtubule nucleation sites - Nucleotide excision repair	Interphase pericentriolar material organization for microtubule nucleation sites	Nucleotide excision repair	All ME and CTs	6.405948	0.108190150681011	0.110915043099574	0.333772120438534	4.53553448220097	0.04629629	2.166667	0.009966778
Interphase pericentriolar material organization for microtubule nucleation sites - Phenylalanine and tyrosine degradation pathway	Interphase pericentriolar material organization for microtubule nucleation sites	Phenylalanine and tyrosine degradation pathway	All ME and CTs	6.405948	0.145768897769189	0.142707355605348	0.328935394125802	3.41642079694869	0.6241135	1.971631	0.04983389
Interphase pericentriolar material organization for microtubule nucleation sites - Protein import across and into outer mitochondrial membrane	Interphase pericentriolar material organization for microtubule nucleation sites	Protein import across and into outer mitochondrial membrane	All ME and CTs	6.405948	0.097243474114195	0.0954823970958888	0.301279408312271	3.31414216634688	0.1650485	1.990291	0.0564784
Interphase pericentriolar material organization for microtubule nucleation sites - Proteolysis of basement membrane	Interphase pericentriolar material organization for microtubule nucleation sites	Proteolysis of basement membrane	All ME and CTs	6.405948	0.0951450685959865	0.0945090374889105	0.260300315117762	3.24110812143813	0.2288136	2.016949	0.089701
Interphase pericentriolar material organization for microtubule nucleation sites - Purine biosynthesis and salvage	Interphase pericentriolar material organization for microtubule nucleation sites	Purine biosynthesis and salvage	All ME and CTs	6.405948	0.0245909860990741	0.0234068384084723	0.185542011774476	2.6263245411267	0.1219512	2.170732	0.08637874
Interphase pericentriolar material organization for microtubule nucleation sites - rDNA transcription	Interphase pericentriolar material organization for microtubule nucleation sites	rDNA transcription	All ME and CTs	6.405948	0.0371151481878112	0.0378877745073619	0.273633926997613	4.18899407134161	0.1111111	2.155555	0.05315614
Interphase pericentriolar material organization for microtubule nucleation sites - Regulation of microtubule nucleation and stabilization at Golgi	Interphase pericentriolar material organization for microtubule nucleation sites	Regulation of microtubule nucleation and stabilization at Golgi	All ME and CTs	6.405948	0.213246484496013	0.218836530140176	0.411109088413626	3.90550938211997	1.33526	3.66474	0.01661129
Interphase pericentriolar material organization for microtubule nucleation sites - Regulation of pre-mRNA processing by hnRNPs	Interphase pericentriolar material organization for microtubule nucleation sites	Regulation of pre-mRNA processing by hnRNPs	All ME and CTs	6.405948	0.0453184556601021	0.0445950916498165	0.219597042215006	3.05217036778862	0	2.166667	0.09302326
Interphase pericentriolar material organization for microtubule nucleation sites - Regulation of proteasomal proteolysis by signalosome	Interphase pericentriolar material organization for microtubule nucleation sites	Regulation of proteasomal proteolysis by signalosome	All ME and CTs	6.405948	0.0843952967210013	0.085263728170573	0.301203387559089	3.6092188695984	0.1413043	2.173913	0.04983389
Interphase pericentriolar material organization for microtubule nucleation sites - Replication stress-induced slowing of S-phase progression	Interphase pericentriolar material organization for microtubule nucleation sites	Replication stress-induced slowing of S-phase progression	All ME and CTs	6.405948	0.053310524993475	0.0537534436767951	0.268767218383976	3.5099728376308	0.09230769	1.461538	0.07641196
Interphase pericentriolar material organization for microtubule nucleation sites - Sister chromatid cohesion	Interphase pericentriolar material organization for microtubule nucleation sites	Sister chromatid cohesion	All ME and CTs	6.405948	0.0569717421198831	0.055362555684288	0.290206945119251	3.81774466287846	0.08064516	2.112903	0.03654485
Interphase pericentriolar material organization for microtubule nucleation sites - Tight junction organization	Interphase pericentriolar material organization for microtubule nucleation sites	Tight junction organization	All ME and CTs	6.405948	0.0484775784348664	0.048001573380131	0.255746087681026	3.68438480156968	0.08196721	2.491803	0.07641196
Intra-golgi vesicle tethering - Abscission checkpoint	Intra-golgi vesicle tethering	Abscission checkpoint	All ME and CTs	6.091888	0.0744361605354611	0.0756056003467603	0.253644594711712	3.64156481886792	0.09677419	2.096774	0.06976745
Intra-golgi vesicle tethering - Acyl CoA hydrolysis	Intra-golgi vesicle tethering	Acyl CoA hydrolysis	All ME and CTs	6.091888	0.229095268484282	0.230432769857731	0.377401701814237	3.72396345626909	0.3149606	1.590551	0.05315614
Intra-golgi vesicle tethering - Basement membrane assembly and organization	Intra-golgi vesicle tethering	Basement membrane assembly and organization	All ME and CTs	6.091888	0.0554771109450074	0.0556077703001431	0.226792474949603	3.54796610440973	0.3137255	2.431373	0.03322259
Intra-golgi vesicle tethering - Centrosome biogenesis and maturation	Intra-golgi vesicle tethering	Centrosome biogenesis and maturation	All ME and CTs	6.091888	0.0724706593620299	0.0755043776509465	0.280444831274944	3.02909049402546	0.1785714	1.571429	0.07641196
Intra-golgi vesicle tethering - Clathrin-mediated vesicle traffic from TGN to endosomal lysosomal system	Intra-golgi vesicle tethering	Clathrin-mediated vesicle traffic from TGN to endosomal lysosomal system	All ME and CTs	6.091888	0.0456605190553778	0.0447270935931625	0.281916226284176	3.97391650561003	0	2.393939	0.06644518
Intra-golgi vesicle tethering - Dystrophin or utrophin complex-mediated coupling between cytoskeleton and ECM	Intra-golgi vesicle tethering	Dystrophin or utrophin complex-mediated coupling between cytoskeleton and ECM	All ME and CTs	6.091888	0.0802038529293053	0.079597027344984	0.275936361462611	3.48788625327103	0.08333334	1.55	0.05980067
Intra-golgi vesicle tethering - Early endocytic vesicle and endosome fusion	Intra-golgi vesicle tethering	Early endocytic vesicle and endosome fusion	All ME and CTs	6.091888	0.108298711761768	0.105773249397692	0.271615257712591	3.36040095312208	0.7407407	1.987654	0.07641196
Intra-golgi vesicle tethering - Early endocytic vesicle and endosome tethering	Intra-golgi vesicle tethering	Early endocytic vesicle and endosome tethering	All ME and CTs	6.091888	0.0440440141505352	0.0433528010077817	0.204940513854968	3.17820268188287	0.1136364	1.977273	0.09966777
Intra-golgi vesicle tethering - Endoplasmic reticulum contact site-mediated cholesterol transfer	Intra-golgi vesicle tethering	Endoplasmic reticulum contact site-mediated cholesterol transfer	All ME and CTs	6.091888	0.0357903818764734	0.0398749016901007	0.296213555412177	3.44297162829716	0.1785714	2	0.08305648
Intra-golgi vesicle tethering - Endoplasmic reticulum-golgi contact site formation	Intra-golgi vesicle tethering	Endoplasmic reticulum-golgi contact site formation	All ME and CTs	6.091888	0.13716504596616	0.135434486782113	0.331416155890346	3.61185870948086	0.08235294	1.329412	0.06644518
Intra-golgi vesicle tethering - ER unfolded protein response pathway	Intra-golgi vesicle tethering	ER unfolded protein response pathway	All ME and CTs	6.091888	0.0357864574260189	0.0350547085198202	0.208325124917789	3.46413997330988	0.1428571	2.142857	0.07973422
Intra-golgi vesicle tethering - Eukaryotic kinetochore assembly	Intra-golgi vesicle tethering	Eukaryotic kinetochore assembly	All ME and CTs	6.091888	0.196304034213804	0.195179258649026	0.35301987651302	3.71943006913595	0.3217391	1.921739	0.03322259
Intra-golgi vesicle tethering - Extrinsic apoptosis pathway	Intra-golgi vesicle tethering	Extrinsic apoptosis pathway	All ME and CTs	6.091888	0.109915428661044	0.11202565034683	0.358482081109856	3.86200051176504	0.07692308	2.323077	0.02990033
Intra-golgi vesicle tethering - G protein-regulated adenylate cyclase signaling cascade	Intra-golgi vesicle tethering	G protein-regulated adenylate cyclase signaling cascade	All ME and CTs	6.091888	0.0160640257650222	0.0160071929654717	0.27745801140151	4.1376589240202	0	2.833333	0.03654485
Intra-golgi vesicle tethering - Integrin-basement membrane interaction and signaling	Intra-golgi vesicle tethering	Integrin-basement membrane interaction and signaling	All ME and CTs	6.091888	0.0759053265097563	0.0747617709708503	0.242975755655263	3.05258115068387	0.09375	1.875	0.089701
Intra-golgi vesicle tethering - Interphase pericentriolar material organization for microtubule nucleation sites	Intra-golgi vesicle tethering	Interphase pericentriolar material organization for microtubule nucleation sites	All ME and CTs	6.091888	0.0878759316412631	0.0867033834840068	0.265210349480491	3.79573211526605	0.07352941	1.779412	0.07641196
Intra-golgi vesicle tethering - Lipid droplet biogenesis	Intra-golgi vesicle tethering	Lipid droplet biogenesis	All ME and CTs	6.091888	0.0167476561158286	0.0164195074234975	0.227683836272498	3.5666326513452	0	2.066667	0.08637874
Intra-golgi vesicle tethering - Lysosomal degradation of chondroitin and dermatan sulfate	Intra-golgi vesicle tethering	Lysosomal degradation of chondroitin and dermatan sulfate	All ME and CTs	6.091888	0.139809403344901	0.142350489853319	0.325372548236157	3.40348345609448	0.4505495	2.131868	0.06312292
Intra-golgi vesicle tethering - Lysosomal degradation of gangliosides to ceramide	Intra-golgi vesicle tethering	Lysosomal degradation of gangliosides to ceramide	All ME and CTs	6.091888	0.145887620678832	0.145126999277971	0.287489674760171	3.62121229034151	0.3714286	2.095238	0.01993356
Intra-golgi vesicle tethering - Lysosomal protein degradation	Intra-golgi vesicle tethering	Lysosomal protein degradation	All ME and CTs	6.091888	0.0468194176784745	0.047503053665249	0.267044193577616	3.42506914440485	0	2.378378	0.06644518
Intra-golgi vesicle tethering - Metaphase to anaphase transition and spindle assembly checkpoint	Intra-golgi vesicle tethering	Metaphase to anaphase transition and spindle assembly checkpoint	All ME and CTs	6.091888	0.119301062434853	0.116268118885272	0.345482410401951	4.91212264617353	0.08571429	2.214286	0.009966778
Intra-golgi vesicle tethering - Microtubule assistance of vesicle traffic between Golgi and ER	Intra-golgi vesicle tethering	Microtubule assistance of vesicle traffic between Golgi and ER	All ME and CTs	6.091888	0.225768347486771	0.22462306205848	0.392618461413141	3.93255266309979	0.1344538	1.218487	0.03654485
Intra-golgi vesicle tethering - Microtubule-based anterograde organelle and vesicle transport	Intra-golgi vesicle tethering	Microtubule-based anterograde organelle and vesicle transport	All ME and CTs	6.091888	0.117137787301478	0.115443910487527	0.300154167267571	3.4282437288779	0.2125	1.95	0.06644518
Intra-golgi vesicle tethering - Nuclear pore complex organization	Intra-golgi vesicle tethering	Nuclear pore complex organization	All ME and CTs	6.091888	0.0109202836934638	0.0110472264852504	0.208893009902917	3.45454545454545	0.4545455	2.454545	0.09302326
Intra-golgi vesicle tethering - Nucleosome remodeling	Intra-golgi vesicle tethering	Nucleosome remodeling	All ME and CTs	6.091888	0.00537666522333873	0.0051476093420777	0.214140548630432	4.4	0	2.8	0.08305648
Intra-golgi vesicle tethering - Procollagen processing in the ER	Intra-golgi vesicle tethering	Procollagen processing in the ER	All ME and CTs	6.091888	0.116117737489489	0.116832869379785	0.282572521290644	3.70864772946433	0.127907	1.627907	0.04318937
Intra-golgi vesicle tethering - Proteolysis of elastic fibers	Intra-golgi vesicle tethering	Proteolysis of elastic fibers	All ME and CTs	6.091888	0.312452470403574	0.314356993955437	0.477271932428693	4.57091865464327	0.1167883	1.861314	0.01993356
Intra-golgi vesicle tethering - Rab1 activation in cis-Golgi vesicle tethering and autophagosome biogenesis	Intra-golgi vesicle tethering	Rab1 activation in cis-Golgi vesicle tethering and autophagosome biogenesis	All ME and CTs	6.091888	0.0937772990813027	0.0933976696899732	0.294344171144158	3.62844808231958	0.07575758	1.924242	0.0564784
Intra-golgi vesicle tethering - Restriction point	Intra-golgi vesicle tethering	Restriction point	All ME and CTs	6.091888	0.0634763118124268	0.0628780281269584	0.311395948819223	3.42867286228401	0	2.071429	0.089701
Intra-golgi vesicle tethering - Sister chromatid cohesion	Intra-golgi vesicle tethering	Sister chromatid cohesion	All ME and CTs	6.091888	0.0434725861711209	0.0421294305199928	0.243414487448847	3.72759746698628	0	1.666667	0.07973422
Intra-golgi vesicle tethering - Support for large vesicle biogenesis at ER	Intra-golgi vesicle tethering	Support for large vesicle biogenesis at ER	All ME and CTs	6.091888	0.165043213062482	0.163323472146004	0.36139661921669	3.80541907376807	0.1170213	1.670213	0.0730897
Intra-golgi vesicle tethering - Tight junction organization	Intra-golgi vesicle tethering	Tight junction organization	All ME and CTs	6.091888	0.0363116818223982	0.0360240776481558	0.197184425021484	3.21858246535345	0	2.473684	0.0730897
Intra-golgi vesicle tethering - Vesicle biogenesis at cis-Golgi	Intra-golgi vesicle tethering	Vesicle biogenesis at cis-Golgi	All ME and CTs	6.091888	0.220383622489198	0.225496104500125	0.418778479785945	4.84999930605171	0.1875	2.330357	0.003322259
Intra-golgi vesicle tethering - Vesicle biogenesis at ER membrane	Intra-golgi vesicle tethering	Vesicle biogenesis at ER membrane	All ME and CTs	6.091888	0.0510026202767068	0.0499374108929119	0.273341617519097	3.23755139504357	0.1578947	2.052632	0.089701
Intra-golgi vesicle tethering - Vesicle fusion with cis-Golgi	Intra-golgi vesicle tethering	Vesicle fusion with cis-Golgi	All ME and CTs	6.091888	0.46209001957705	0.465098807774863	0.565734222322641	4.78830281257323	0.508772	2.245614	0.003322259
Intra-golgi vesicle tethering - Vesicle tethering at cis-Golgi	Intra-golgi vesicle tethering	Vesicle tethering at cis-Golgi	All ME and CTs	6.091888	0.536916743094326	0.535138325779297	0.666519591389783	5.08469465406652	0.6646706	2.365269	0.006644518
Intra-golgi vesicle tethering - Vesicle tethering at Trans-Golgi Network	Intra-golgi vesicle tethering	Vesicle tethering at Trans-Golgi Network	All ME and CTs	6.091888	0.363724688496059	0.3608509332401	0.493796013907505	4.86687805698244	0.1184211	2.171053	0.003322259
Intrinsic apoptosis pathway - Assembly and maturation of respiratory chain complexes	Intrinsic apoptosis pathway	Assembly and maturation of respiratory chain complexes	All ME and CTs	6.222595	0.103010672177564	0.102239218421474	0.297784131324681	4.1478889871412	0	2.456311	0.02990033
Intrinsic apoptosis pathway - Biogenesis of mitochondrial-derived vesicles	Intrinsic apoptosis pathway	Biogenesis of mitochondrial-derived vesicles	All ME and CTs	6.222595	0.0396199872766964	0.0390743337706645	0.221175474173573	3.24936104498545	0	2.075472	0.0730897
Intrinsic apoptosis pathway - Bridge-mediated phospholipid transfer at organelle contact sites	Intrinsic apoptosis pathway	Bridge-mediated phospholipid transfer at organelle contact sites	All ME and CTs	6.222595	0.114824010482551	0.114636155130594	0.284221872224613	3.37816498060944	0.1157025	1.760331	0.0564784
Intrinsic apoptosis pathway - Cardiolipin biosynthesis and remodeling	Intrinsic apoptosis pathway	Cardiolipin biosynthesis and remodeling	All ME and CTs	6.222595	0.117641416016385	0.119418438702959	0.319870817954355	3.49969751348853	0.1964286	1.642857	0.0564784
Intrinsic apoptosis pathway - Ceramide biosynthesis	Intrinsic apoptosis pathway	Ceramide biosynthesis	All ME and CTs	6.222595	0.115730127055706	0.115125112915178	0.345375338745533	4.22540615328633	0	2.19	0.01993356
Intrinsic apoptosis pathway - Chaperone-mediated autophagy	Intrinsic apoptosis pathway	Chaperone-mediated autophagy	All ME and CTs	6.222595	0.221283503082653	0.224121995689356	0.417618625508118	3.9222193438156	0.3229814	1.869565	0.03986711
Intrinsic apoptosis pathway - Cytosolic Dicer-mediated microRNA and endogenous siRNA processing	Intrinsic apoptosis pathway	Cytosolic Dicer-mediated microRNA and endogenous siRNA processing	All ME and CTs	6.222595	0.0429769991059697	0.0424365405849023	0.249626709322955	3.16831559573353	0	1.431373	0.09634551
Intrinsic apoptosis pathway - DNA damage-induced G1-S arrest	Intrinsic apoptosis pathway	DNA damage-induced G1-S arrest	All ME and CTs	6.222595	0.12635633841491	0.125582123042234	0.308808499284183	3.79492034296696	0.1311475	1.745902	0.04318937
Intrinsic apoptosis pathway - DNA damage-induced G2-M arrest	Intrinsic apoptosis pathway	DNA damage-induced G2-M arrest	All ME and CTs	6.222595	0.152388876815234	0.155119343423997	0.323165298799993	3.66695640224097	0.1597222	1.715278	0.04651163
Intrinsic apoptosis pathway - Electron transport chain	Intrinsic apoptosis pathway	Electron transport chain	All ME and CTs	6.222595	0.0134375320894724	0.014946570827489	0.249109513791483	3.23402909021844	0	3.166667	0.04651163
Intrinsic apoptosis pathway - Extrinsic apoptosis pathway	Intrinsic apoptosis pathway	Extrinsic apoptosis pathway	All ME and CTs	6.222595	0.160137139165026	0.158410697521542	0.330022286503212	3.99673893258356	0.1597222	2	0.02990033
Intrinsic apoptosis pathway - Fusion of autophagosomes with lysosomes	Intrinsic apoptosis pathway	Fusion of autophagosomes with lysosomes	All ME and CTs	6.222595	0.0989941454601136	0.0960351390150562	0.288105417045169	3.80570042027515	0.16	2.09	0.03654485
Intrinsic apoptosis pathway - Induction of aggrephagy	Intrinsic apoptosis pathway	Induction of aggrephagy	All ME and CTs	6.222595	0.148898777609895	0.147691552309879	0.343468726302044	3.92886111364871	0.08527132	1.72093	0.04651163
Intrinsic apoptosis pathway - Induction of lysophagy	Intrinsic apoptosis pathway	Induction of lysophagy	All ME and CTs	6.222595	0.197347596461128	0.194386640351431	0.399424603461845	3.67705799780936	0.3561644	1.883562	0.04651163
Intrinsic apoptosis pathway - Inhibition of apoptosis	Intrinsic apoptosis pathway	Inhibition of apoptosis	All ME and CTs	6.222595	0.0305585195058743	0.0293756227443033	0.214943581055878	3.17277520651679	0.1219512	1.878049	0.07973422
Intrinsic apoptosis pathway - JNK signaling cascade	Intrinsic apoptosis pathway	JNK signaling cascade	All ME and CTs	6.222595	0.0479889585431222	0.048171577205147	0.272669304934794	4.05957209983125	0	2.396226	0.04651163
Intrinsic apoptosis pathway - Late endosomal, vesicle and autophagosomal tethering to lysosomes	Intrinsic apoptosis pathway	Late endosomal, vesicle and autophagosomal tethering to lysosomes	All ME and CTs	6.222595	0.171360182847849	0.17138789926238	0.32337339483468	3.78418593792916	0.327044	1.767296	0.03986711
Intrinsic apoptosis pathway - Mitochondria-endoplasmic reticulum contact site formation	Intrinsic apoptosis pathway	Mitochondria-endoplasmic reticulum contact site formation	All ME and CTs	6.222595	0.143424496566598	0.141604928824315	0.275853757449964	3.41521938716701	0.1298701	1.493507	0.04318937
Intrinsic apoptosis pathway - Mitochondrial coupling to microtubule transport system	Intrinsic apoptosis pathway	Mitochondrial coupling to microtubule transport system	All ME and CTs	6.222595	0.122251790251254	0.122383305984558	0.303429684259234	3.64724416649345	0.1404959	2.380165	0.04651163
Intrinsic apoptosis pathway - Mitochondrial fission	Intrinsic apoptosis pathway	Mitochondrial fission	All ME and CTs	6.222595	0.020070425498174	0.0201162650487142	0.182875136806493	3.15151515151515	0	2.363636	0.08305648
Intrinsic apoptosis pathway - Mitochondrial fusion	Intrinsic apoptosis pathway	Mitochondrial fusion	All ME and CTs	6.222595	0.248054258843579	0.254233581485211	0.438333761181399	4.09692724206576	0.2471264	1.821839	0.05315614
Intrinsic apoptosis pathway - Mitochondrial translation elongation	Intrinsic apoptosis pathway	Mitochondrial translation elongation	All ME and CTs	6.222595	0.407471647143948	0.416946024332727	0.560913934079902	4.25542048600352	0.5560538	2.32287	0.009966778
Intrinsic apoptosis pathway - NADPH-independent ROS detoxification	Intrinsic apoptosis pathway	NADPH-independent ROS detoxification	All ME and CTs	6.222595	0.25726112273495	0.258123650105829	0.395087219549738	3.77233103198589	0.5153061	2	0.02990033
Intrinsic apoptosis pathway - Non-vesicular ceramide transport	Intrinsic apoptosis pathway	Non-vesicular ceramide transport	All ME and CTs	6.222595	0.116499432244901	0.11700778564166	0.290101947871884	3.51584717296031	0.3057851	1.545455	0.0730897
Intrinsic apoptosis pathway - p38 signaling cascade	Intrinsic apoptosis pathway	p38 signaling cascade	All ME and CTs	6.222595	0.452389803335063	0.460073893098462	0.616170392542583	4.85315091165468	0.4151786	1.879464	0.006644518
Intrinsic apoptosis pathway - PI3 kinase-AKT signaling pathway	Intrinsic apoptosis pathway	PI3 kinase-AKT signaling pathway	All ME and CTs	6.222595	0.217484968070941	0.217094657442252	0.399560719218869	4.27631642212277	0.2699386	2.171779	0.003322259
Intrinsic apoptosis pathway - Protein import across and into inner mitochondrial membrane	Intrinsic apoptosis pathway	Protein import across and into inner mitochondrial membrane	All ME and CTs	6.222595	0.0817017834441129	0.0804645965602018	0.274311124637052	3.89723296237768	0.1136364	2.193182	0.03654485
Intrinsic apoptosis pathway - Protein import across and into outer mitochondrial membrane	Intrinsic apoptosis pathway	Protein import across and into outer mitochondrial membrane	All ME and CTs	6.222595	0.249437962129398	0.254289875856891	0.448746839747454	4.46397550214513	0.06470589	2	0.01328904
Intrinsic apoptosis pathway - Regulation of G-protein signaling by beta and gamma subunits	Intrinsic apoptosis pathway	Regulation of G-protein signaling by beta and gamma subunits	All ME and CTs	6.222595	0.0989751000302034	0.10122452391471	0.313065537880545	3.65133408557997	0.2268041	1.896907	0.0730897
Intrinsic apoptosis pathway - Shuttle-mediated phospholipid transport	Intrinsic apoptosis pathway	Shuttle-mediated phospholipid transport	All ME and CTs	6.222595	0.137705662853507	0.135972170272164	0.309027659709463	3.37207567987969	0.25	1.795455	0.07641196
Intrinsic apoptosis pathway - Stimulus-dependent and constitutive channel-mediated calcium entry	Intrinsic apoptosis pathway	Stimulus-dependent and constitutive channel-mediated calcium entry	All ME and CTs	6.222595	0.092680582845354	0.0918184091318039	0.257434791958329	3.54946886699304	0.1588785	1.308411	0.0564784
Intrinsic apoptosis pathway - Translation elongation	Intrinsic apoptosis pathway	Translation elongation	All ME and CTs	6.222595	0.0290567758268046	0.0298559924951853	0.308855094777779	3.7700249288812	0	1.965517	0.0564784
Inward rectifier potassium flux - Actin biosynthesis and recycling	Inward rectifier potassium flux	Actin biosynthesis and recycling	All ME and CTs	7.356072	0.283785944757063	0.286960798184101	0.511026078957988	4.88341764117591	0.4006849	1.811644	0.003322259
Inward rectifier potassium flux - Actin filament capping	Inward rectifier potassium flux	Actin filament capping	All ME and CTs	7.356072	0.118078995683033	0.117970849267546	0.317848920306342	3.9758225076953	0.1398964	2.031088	0.0564784
Inward rectifier potassium flux - Actin filament severing and depolymerization	Inward rectifier potassium flux	Actin filament severing and depolymerization	All ME and CTs	7.356072	0.0315768012938591	0.031261849604862	0.211118984344522	3.01044378708402	0.07792208	2.363636	0.089701
Inward rectifier potassium flux - Calcineurin-NFAT signaling pathway	Inward rectifier potassium flux	Calcineurin-NFAT signaling pathway	All ME and CTs	7.356072	0.103841959903728	0.103779339968575	0.276744906582865	3.42570470626764	0.2564103	1.820513	0.08637874
Inward rectifier potassium flux - Canonical WNT receptor signaling	Inward rectifier potassium flux	Canonical WNT receptor signaling	All ME and CTs	7.356072	0.00872093293944252	0.00850393856018345	0.23273937112081	4.005281431863	0	2.368421	0.06976745
Inward rectifier potassium flux - Carrier-mediated sodium transmembrane transport	Inward rectifier potassium flux	Carrier-mediated sodium transmembrane transport	All ME and CTs	7.356072	0.0565202606943702	0.0564523597456	0.244626892230933	3.39838821981128	0.2	2.675	0.06976745
Inward rectifier potassium flux - Carrier-mediated zinc transmembrane transport	Inward rectifier potassium flux	Carrier-mediated zinc transmembrane transport	All ME and CTs	7.356072	0.303985532326506	0.30175992786202	0.45220507921686	4.38040565426523	0.3458213	2.161383	0.02325581
Inward rectifier potassium flux - Catecholamine metabolism	Inward rectifier potassium flux	Catecholamine metabolism	All ME and CTs	7.356072	0.160016487560772	0.157783036627941	0.358284624657334	3.67534218529263	0.3842795	1.864629	0.05980067
Inward rectifier potassium flux - Cellular urate import and export	Inward rectifier potassium flux	Cellular urate import and export	All ME and CTs	7.356072	0.115078732179953	0.113106303934754	0.334177716170863	3.37907668552757	0.5227273	2.585227	0.06312292
Inward rectifier potassium flux - Classical complement pathway	Inward rectifier potassium flux	Classical complement pathway	All ME and CTs	7.356072	0.142588950742786	0.14619064221774	0.422328521962361	4.02005221489598	0.3888889	1.994444	0.05980067
Inward rectifier potassium flux - Endoplasmic and sarcoplasmic calcium import, export and storage	Inward rectifier potassium flux	Endoplasmic and sarcoplasmic calcium import, export and storage	All ME and CTs	7.356072	0.0254341800780951	0.0259369248015915	0.259369248015915	3.79606897997923	0	2.480769	0.07641196
Inward rectifier potassium flux - Endosomal recycling to plasma membrane	Inward rectifier potassium flux	Endosomal recycling to plasma membrane	All ME and CTs	7.356072	0.00673570169603718	0.00667803416053988	0.217036110217546	3.9375	0	2.6875	0.07641196
Inward rectifier potassium flux - Formin-mediated linear actin filament nucleation and elongation	Inward rectifier potassium flux	Formin-mediated linear actin filament nucleation and elongation	All ME and CTs	7.356072	0.0932079048364823	0.093143535476148	0.270584572332944	3.55215378091986	0.1731844	1.899441	0.05980067
Inward rectifier potassium flux - G protein-regulated adenylate cyclase signaling cascade	Inward rectifier potassium flux	G protein-regulated adenylate cyclase signaling cascade	All ME and CTs	7.356072	0.00665564879988576	0.00719787103962514	0.196994365295004	3.31578947368421	0	2.684211	0.0564784
Inward rectifier potassium flux - Generation of electrochemical gradients by Na-K-ATPase	Inward rectifier potassium flux	Generation of electrochemical gradients by Na-K-ATPase	All ME and CTs	7.356072	0.398156903684679	0.395311530568098	0.561644797528445	4.66734020723465	0.8251366	2.516393	0.006644518
Inward rectifier potassium flux - Glycogen synthesis and glycogenolysis	Inward rectifier potassium flux	Glycogen synthesis and glycogenolysis	All ME and CTs	7.356072	0.0533975790409418	0.0545017352593284	0.269913355570007	3.49511660803561	0.05714286	2.038095	0.09966777
Inward rectifier potassium flux - gp130 receptor signaling	Inward rectifier potassium flux	gp130 receptor signaling	All ME and CTs	7.356072	0.182133831712595	0.183297339044037	0.342858332024818	3.94186285673562	0.2086331	1.615108	0.03322259
Inward rectifier potassium flux - GPCR desensitization and endocytic adaptor recruitment	Inward rectifier potassium flux	GPCR desensitization and endocytic adaptor recruitment	All ME and CTs	7.356072	0.143720229260716	0.144847883806228	0.333278316722294	3.93177548500421	0.1637168	1.40708	0.06644518
Inward rectifier potassium flux - Hedgehog receptor signaling	Inward rectifier potassium flux	Hedgehog receptor signaling	All ME and CTs	7.356072	0.0836945123357176	0.0844396626817918	0.283281448996979	3.43842927809733	0.1548387	1.793548	0.07641196
Inward rectifier potassium flux - Inhibition of apoptosis	Inward rectifier potassium flux	Inhibition of apoptosis	All ME and CTs	7.356072	0.104754416801747	0.103645470870761	0.296129916773601	3.83051755386567	0.08241758	1.791209	0.05980067
Inward rectifier potassium flux - Nucleocytoplasmic protein transport	Inward rectifier potassium flux	Nucleocytoplasmic protein transport	All ME and CTs	7.356072	0.00860618547549899	0.00926756875402372	0.22948265486154	3.80952380952381	0	2.380952	0.09966777
Inward rectifier potassium flux - Plasmalogen biosynthesis	Inward rectifier potassium flux	Plasmalogen biosynthesis	All ME and CTs	7.356072	0.424230136544476	0.418704439895428	0.562600280996441	4.93053724384867	0.4341085	1.521964	0.006644518
Inward rectifier potassium flux - Recruitment of signaling proteins to the dystrophin-glycoprotein complex	Inward rectifier potassium flux	Recruitment of signaling proteins to the dystrophin-glycoprotein complex	All ME and CTs	7.356072	0.063876729379509	0.0649174905870467	0.246402154053024	3.39607002869252	0.1678832	1.532847	0.09634551
Inward rectifier potassium flux - Regulation of G-protein signaling by beta and gamma subunits	Inward rectifier potassium flux	Regulation of G-protein signaling by beta and gamma subunits	All ME and CTs	7.356072	0.255342607615393	0.258962571213484	0.444424214623801	4.25024324833743	0.1683168	1.844885	0.03654485
Inward rectifier potassium flux - Roundabout signaling	Inward rectifier potassium flux	Roundabout signaling	All ME and CTs	7.356072	0.411033509622346	0.413080554969328	0.555043639752069	4.84057620933591	0.4444444	1.79845	0.006644518
Inward rectifier potassium flux - Smooth muscle thin myofilament organization	Inward rectifier potassium flux	Smooth muscle thin myofilament organization	All ME and CTs	7.356072	0.0357675246242908	0.0365024983404595	0.228690351048662	3.10464105853435	0.1445783	1.626506	0.09302326
Inward rectifier potassium flux - Stimulus-dependent and constitutive channel-mediated calcium entry	Inward rectifier potassium flux	Stimulus-dependent and constitutive channel-mediated calcium entry	All ME and CTs	7.356072	0.236270939563867	0.237265144732403	0.387980739813993	4.39172125030169	0.2735849	1.685535	0.03654485
Inward rectifier potassium flux - Striated muscle thin myofilament organization	Inward rectifier potassium flux	Striated muscle thin myofilament organization	All ME and CTs	7.356072	0.126717693995012	0.129527845659058	0.347188039910878	3.78245803887031	0.2371134	1.443299	0.06312292
Inward rectifier potassium flux - Transcriptional control of myofibrillogenesis	Inward rectifier potassium flux	Transcriptional control of myofibrillogenesis	All ME and CTs	7.356072	0.127180357692182	0.127979521644187	0.318417948588408	3.54816532309953	0.3588517	1.985646	0.06976745
Inward rectifier potassium flux - U4-U6 di-snRNP-selective component synthesis	Inward rectifier potassium flux	U4-U6 di-snRNP-selective component synthesis	All ME and CTs	7.356072	0.0914023406749124	0.0895391317399092	0.292832380533037	3.56252962804384	0.1572327	2.08805	0.06312292
Inward rectifier potassium flux - Voltage-gated potassium flux	Inward rectifier potassium flux	Voltage-gated potassium flux	All ME and CTs	7.356072	0.391802263430397	0.390552278908338	0.573692613085694	4.69612344369313	0.5254237	1.79096	0.01661129
JAK-STAT signaling pathway - Abscission checkpoint	JAK-STAT signaling pathway	Abscission checkpoint	All ME and CTs	6.126085	0.050360773955089	0.0508037832933328	0.261074997479627	3.30256232593241	0.2777778	2.222222	0.06644518
JAK-STAT signaling pathway - Antigen presentation via MHC class I molecules	JAK-STAT signaling pathway	Antigen presentation via MHC class I molecules	All ME and CTs	6.126085	0.150163906122881	0.150123501947937	0.370304638138246	3.11266518333495	1.92	3.293333	0.04651163
JAK-STAT signaling pathway - Assembly of core replication fork machinery	JAK-STAT signaling pathway	Assembly of core replication fork machinery	All ME and CTs	6.126085	0.138461308387151	0.146725004085975	0.323144354236968	3.4547296540021	0.1904762	2.023809	0.05315614
JAK-STAT signaling pathway - Basement membrane attachment to cell surface	JAK-STAT signaling pathway	Basement membrane attachment to cell surface	All ME and CTs	6.126085	0.0491100104582791	0.0465888314198058	0.215473345316602	3.17358489604228	0.125	1.85	0.09634551
JAK-STAT signaling pathway - Biosynthesis and Golgi import of UDP-activated sugars for glycan synthesis	JAK-STAT signaling pathway	Biosynthesis and Golgi import of UDP-activated sugars for glycan synthesis	All ME and CTs	6.126085	0.0472944218019978	0.046305185903832	0.23152592951916	3.35698416484255	0	1.648649	0.0730897
JAK-STAT signaling pathway - Calcineurin-NFAT signaling pathway	JAK-STAT signaling pathway	Calcineurin-NFAT signaling pathway	All ME and CTs	6.126085	0.035748696183368	0.0382539484784594	0.176924511712875	2.57244588525265	0.25	1.8	0.09634551
JAK-STAT signaling pathway - Carrier-mediated sodium transmembrane transport	JAK-STAT signaling pathway	Carrier-mediated sodium transmembrane transport	All ME and CTs	6.126085	0.0344407619748996	0.033424769847711	0.237830093147174	3.47358451157412	0	2.115385	0.05980067
JAK-STAT signaling pathway - Centrosome biogenesis and maturation	JAK-STAT signaling pathway	Centrosome biogenesis and maturation	All ME and CTs	6.126085	0.0483516270901687	0.0523807501183945	0.261903750591973	3.17804781763263	0.1351351	1.27027	0.09302326
JAK-STAT signaling pathway - Cofactor-mediated transcriptional regulation of multiple nuclear receptors	JAK-STAT signaling pathway	Cofactor-mediated transcriptional regulation of multiple nuclear receptors	All ME and CTs	6.126085	0.0996908188012586	0.0982536058077236	0.279644878068136	3.54801831942168	0.07692308	1.907692	0.06312292
JAK-STAT signaling pathway - Endogenous control of complement activity	JAK-STAT signaling pathway	Endogenous control of complement activity	All ME and CTs	6.126085	0.107277034377974	0.106251990535199	0.33890721118986	3.44473295942073	0.2758621	1.862069	0.09966777
JAK-STAT signaling pathway - Endothelial support of leukocyte rolling and transmigration	JAK-STAT signaling pathway	Endothelial support of leukocyte rolling and transmigration	All ME and CTs	6.126085	0.0423833060365238	0.0420723350293153	0.243230686888229	3.51264574972612	0	1.96875	0.04651163
JAK-STAT signaling pathway - ERK 1 2 signaling cascade	JAK-STAT signaling pathway	ERK 1 2 signaling cascade	All ME and CTs	6.126085	0.0381886724004139	0.0393101172745623	0.227261615493564	2.92372133255777	0	2.4375	0.07641196
JAK-STAT signaling pathway - Excitatory postsynaptic machinery organization	JAK-STAT signaling pathway	Excitatory postsynaptic machinery organization	All ME and CTs	6.126085	0.0286251663123262	0.0273208114746918	0.187198152696963	3.22222222222222	0.2222222	2.148148	0.09966777
JAK-STAT signaling pathway - Fibroblast growth factor receptor signaling	JAK-STAT signaling pathway	Fibroblast growth factor receptor signaling	All ME and CTs	6.126085	0.574881786825943	0.562164263862017	0.658230308952362	5.11531483980627	0.5126582	1.860759	0.003322259
JAK-STAT signaling pathway - gp130 receptor signaling	JAK-STAT signaling pathway	gp130 receptor signaling	All ME and CTs	6.126085	0.530421481746945	0.528973971483517	0.661217464354396	5.17716670936176	0.3513514	2.054054	0.003322259
JAK-STAT signaling pathway - HIF-1 receptor signaling pathway	JAK-STAT signaling pathway	HIF-1 receptor signaling pathway	All ME and CTs	6.126085	0.170089027104353	0.167072460707213	0.376931771107736	4.16206905213286	0.3414634	2.670732	0.009966778
JAK-STAT signaling pathway - Initiation of phagocytosis via Ig receptors	JAK-STAT signaling pathway	Initiation of phagocytosis via Ig receptors	All ME and CTs	6.126085	0.191570886783406	0.188240233288428	0.391285878183812	4.44102417420174	0	2.044944	0.02325581
JAK-STAT signaling pathway - Interaction of integrin with complement and coagulation factors	JAK-STAT signaling pathway	Interaction of integrin with complement and coagulation factors	All ME and CTs	6.126085	0.123361519926004	0.12332993720831	0.31254847100736	3.03013497379452	0.6164383	1.986301	0.08637874
JAK-STAT signaling pathway - Lysosomal protein degradation	JAK-STAT signaling pathway	Lysosomal protein degradation	All ME and CTs	6.126085	0.0627910236681011	0.0685969759239985	0.342984879619993	3.55189493140954	0.1351351	2.567568	0.05315614
JAK-STAT signaling pathway - Metaphase to anaphase transition and spindle assembly checkpoint	JAK-STAT signaling pathway	Metaphase to anaphase transition and spindle assembly checkpoint	All ME and CTs	6.126085	0.0146326693501681	0.0141541373406522	0.238046855274606	3.33592081529134	0	1.818182	0.089701
JAK-STAT signaling pathway - Mitochondrial coupling to microtubule transport system	JAK-STAT signaling pathway	Mitochondrial coupling to microtubule transport system	All ME and CTs	6.126085	0.256480690433312	0.267958142167332	0.438692533636783	4.58517600001124	0.08849557	1.938053	0.006644518
JAK-STAT signaling pathway - Mitochondrial fusion	JAK-STAT signaling pathway	Mitochondrial fusion	All ME and CTs	6.126085	0.0470167936521661	0.0448311534034201	0.230382316100909	3.31138261571304	0	1.416667	0.07973422
JAK-STAT signaling pathway - PI3 kinase-AKT signaling pathway	JAK-STAT signaling pathway	PI3 kinase-AKT signaling pathway	All ME and CTs	6.126085	0.0914201617494489	0.0887816183395142	0.283182748151899	3.42188884388555	0	1.948276	0.04983389
JAK-STAT signaling pathway - Protein palmitoylation	JAK-STAT signaling pathway	Protein palmitoylation	All ME and CTs	6.126085	0.127580903642311	0.121385065739651	0.350878705653677	4.6702038582929	0	2.140625	0.003322259
JAK-STAT signaling pathway - Quiescence- and senescence-associated cell cycle arrest	JAK-STAT signaling pathway	Quiescence- and senescence-associated cell cycle arrest	All ME and CTs	6.126085	0.0770681723498362	0.0752095771944116	0.257662440388262	3.58134272997591	0.1851852	1.759259	0.09634551
JAK-STAT signaling pathway - Restriction point	JAK-STAT signaling pathway	Restriction point	All ME and CTs	6.126085	0.225867361498547	0.231456859395926	0.385761432326543	4.24115429999888	0.3333333	2.297297	0.009966778
JAK-STAT signaling pathway - Retinoid metabolism and intracellular transport	JAK-STAT signaling pathway	Retinoid metabolism and intracellular transport	All ME and CTs	6.126085	0.039778891277571	0.0378992504227286	0.304841796878469	4.60889327787612	0	2.217391	0.05980067
JAK-STAT signaling pathway - Transcriptional control of myofibrillogenesis	JAK-STAT signaling pathway	Transcriptional control of myofibrillogenesis	All ME and CTs	6.126085	0.384552329420959	0.387070874240347	0.555101641352435	4.57686332268211	0.4573644	2.124031	0.009966778
JAK-STAT signaling pathway - Translation elongation	JAK-STAT signaling pathway	Translation elongation	All ME and CTs	6.126085	0.0379532749106269	0.0370375925068803	0.253776096806402	3.20468199120245	0.6296296	2.814815	0.07641196
JNK signaling cascade - Activation of pro-MMPs	JNK signaling cascade	Activation of pro-MMPs	All ME and CTs	5.936395	0.287781471477674	0.287552405672548	0.445115367684903	4.48546565767087	0.479452	2.054795	0.04651163
JNK signaling cascade - Assembly and maturation of respiratory chain complexes	JNK signaling cascade	Assembly and maturation of respiratory chain complexes	All ME and CTs	5.936395	0.0165687154882393	0.0166361246920522	0.208875787800211	2.88888888888889	0	2.222222	0.089701
JNK signaling cascade - Ceramide biosynthesis	JNK signaling cascade	Ceramide biosynthesis	All ME and CTs	5.936395	0.141742590117305	0.138314998240366	0.332544570237475	4.25398770131966	0	1.914894	0.009966778
JNK signaling cascade - Condensin-mediated chromosome condensation	JNK signaling cascade	Condensin-mediated chromosome condensation	All ME and CTs	5.936395	0.326677648299655	0.33019151695489	0.478354377126956	4.26408363067684	0.2307692	1.333333	0.02325581
JNK signaling cascade - Cytosolic mRNA decapping and 5' degradation	JNK signaling cascade	Cytosolic mRNA decapping and 5' degradation	All ME and CTs	5.936395	0.0768648551777317	0.0750935612781805	0.326368170170554	3.36963958100198	0.2307692	2	0.07973422
JNK signaling cascade - DNA damage-induced G1-S arrest	JNK signaling cascade	DNA damage-induced G1-S arrest	All ME and CTs	5.936395	0.258516673179943	0.275791252827208	0.458300170139332	4.47684843443843	0.1617647	1.985294	0.01993356
JNK signaling cascade - Electron transport chain	JNK signaling cascade	Electron transport chain	All ME and CTs	5.936395	0.0219054426095599	0.0214501413010932	0.242386596702353	4.4	0	2.3	0.006644518
JNK signaling cascade - ER unfolded protein response pathway	JNK signaling cascade	ER unfolded protein response pathway	All ME and CTs	5.936395	0.172497916273108	0.171838904557845	0.37341915798147	4.11065205948414	0.09615385	1.826923	0.01328904
JNK signaling cascade - Extrinsic apoptosis pathway	JNK signaling cascade	Extrinsic apoptosis pathway	All ME and CTs	5.936395	0.0454120140678949	0.0443609536267357	0.313299234988821	3.65781725403832	0	2.125	0.089701
JNK signaling cascade - Fibroblast growth factor receptor signaling	JNK signaling cascade	Fibroblast growth factor receptor signaling	All ME and CTs	5.936395	0.526524262984267	0.523929302339129	0.696517778403784	4.73801652807884	0.3764706	1.752941	0.003322259
JNK signaling cascade - Glutathione biosynthesis, regeneration and glutathione-dependent peroxide detoxification	JNK signaling cascade	Glutathione biosynthesis, regeneration and glutathione-dependent peroxide detoxification	All ME and CTs	5.936395	0.382932253987903	0.385204778008433	0.53738444339448	4.26632170226956	0.2962963	1.432099	0.01661129
JNK signaling cascade - HIF-1 receptor signaling pathway	JNK signaling cascade	HIF-1 receptor signaling pathway	All ME and CTs	5.936395	0.184851707647092	0.185512402109668	0.39552644223382	4.28596968090434	0.2075472	2.264151	0.02325581
JNK signaling cascade - Intrinsic apoptosis pathway	JNK signaling cascade	Intrinsic apoptosis pathway	All ME and CTs	5.936395	0.127221628158118	0.123385747468412	0.331966415807871	3.91669616004072	0.1190476	2.333333	0.04651163
JNK signaling cascade - Mitochondrial ATP-synthesis coupled to proton gradient	JNK signaling cascade	Mitochondrial ATP-synthesis coupled to proton gradient	All ME and CTs	5.936395	0.0288234920403048	0.0302624876572691	0.263050854251647	3.87773845055093	0	1.692308	0.07641196
JNK signaling cascade - mRNA storage, translational repression and degradation by cytosolic processing bodies	JNK signaling cascade	mRNA storage, translational repression and degradation by cytosolic processing bodies	All ME and CTs	5.936395	0.0564788046522715	0.0570129739887429	0.214748868690932	2.96672688377092	0	2.033333	0.07973422
JNK signaling cascade - MYD88-dependent signaling	JNK signaling cascade	MYD88-dependent signaling	All ME and CTs	5.936395	0.0388209810562873	0.037084652180803	0.261910356026921	3.12782714422832	0.375	2.5	0.09302326
JNK signaling cascade - Non-canonical WNT receptor signaling	JNK signaling cascade	Non-canonical WNT receptor signaling	All ME and CTs	5.936395	0.156120160349291	0.155551611399549	0.390607379736644	4.95397439857542	0.1111111	1.622222	0.006644518
JNK signaling cascade - Phase II biotransformation via gluthatione conjugation	JNK signaling cascade	Phase II biotransformation via gluthatione conjugation	All ME and CTs	5.936395	0.0808447341289016	0.080068878814739	0.231994443745269	3.27636125389103	0.4102564	2.435897	0.05315614
JNK signaling cascade - Protein folding in ER	JNK signaling cascade	Protein folding in ER	All ME and CTs	5.936395	0.0124416470521835	0.0120317551776812	0.226598055846329	3.5	0	2.166667	0.07641196
JNK signaling cascade - Proteolysis of fibril-forming collagen	JNK signaling cascade	Proteolysis of fibril-forming collagen	All ME and CTs	5.936395	0.0756034629810114	0.0744458827660682	0.262887023517678	3.09365434936002	0.34375	1.96875	0.0730897
JNK signaling cascade - Proteolysis of matricellular proteins	JNK signaling cascade	Proteolysis of matricellular proteins	All ME and CTs	5.936395	0.147635123707908	0.144417812813265	0.370891201088612	3.47612128044692	0.2727273	2.204545	0.05980067
JNK signaling cascade - Syndecan receptor signaling	JNK signaling cascade	Syndecan receptor signaling	All ME and CTs	5.936395	0.404323887108896	0.398141064648502	0.548657808600984	4.53741839768157	0.3902439	1.695122	0.01993356
JNK signaling cascade - Thioredoxin-dependent peroxiredoxin-mediated peroxide detoxification	JNK signaling cascade	Thioredoxin-dependent peroxiredoxin-mediated peroxide detoxification	All ME and CTs	5.936395	0.316028553631978	0.325605413191312	0.484123838034451	4.51823877879404	0.3421053	2.5	0.01328904
JNK signaling cascade - Upstream regulation of lamellipodium dynamics	JNK signaling cascade	Upstream regulation of lamellipodium dynamics	All ME and CTs	5.936395	0.22246780211333	0.22038290403585	0.3716905694933	4.33636082663183	0.3880597	2.119403	0.01993356
Ketone body metabolism and transport - Antigen presentation via MHC class I molecules	Ketone body metabolism and transport	Antigen presentation via MHC class I molecules	All ME and CTs	6.838772	0.0878711958463902	0.0872160026367984	0.290952584796359	3.2944076785238	0.096	1.92	0.08305648
Ketone body metabolism and transport - Autophagosome nucleation and elongation	Ketone body metabolism and transport	Autophagosome nucleation and elongation	All ME and CTs	6.838772	0.0282646545211669	0.0292399717140367	0.225797559347283	3.47221332914374	0.1111111	2.666667	0.05315614
Ketone body metabolism and transport - Beta-oxidation	Ketone body metabolism and transport	Beta-oxidation	All ME and CTs	6.838772	0.0648980921385486	0.0642512719194208	0.248081299911097	3.60453991887489	0.212963	2.62963	0.03322259
Ketone body metabolism and transport - Branched tryptophan-kynurenine pathway producing NAD and diverse metabolites	Ketone body metabolism and transport	Branched tryptophan-kynurenine pathway producing NAD and diverse metabolites	All ME and CTs	6.838772	0.0964733690894273	0.0963951793231652	0.283075984350422	3.57805194212358	0.1619718	2.098592	0.06644518
Ketone body metabolism and transport - Carnitine biosynthesis and transmembrane transport	Ketone body metabolism and transport	Carnitine biosynthesis and transmembrane transport	All ME and CTs	6.838772	0.428535570966655	0.418672851684012	0.587833599839168	4.28907178379642	0.4781145	2.185185	0.01328904
Ketone body metabolism and transport - Carrier-mediated bicarbonate transmembrane transport	Ketone body metabolism and transport	Carrier-mediated bicarbonate transmembrane transport	All ME and CTs	6.838772	0.088683639544582	0.0867691962129788	0.262193875513132	3.23208698657747	0.384058	2.391304	0.0564784
Ketone body metabolism and transport - Carrier-mediated sodium transmembrane transport	Ketone body metabolism and transport	Carrier-mediated sodium transmembrane transport	All ME and CTs	6.838772	0.219461994806404	0.213978687973981	0.413097744838658	4.20453425075403	0.1990741	2.458333	0.03322259
Ketone body metabolism and transport - Catabolism of branched-chain amino acids	Ketone body metabolism and transport	Catabolism of branched-chain amino acids	All ME and CTs	6.838772	0.220347472698666	0.218499111922884	0.42978363052756	4.59954757682478	0.1320755	2.528302	0.009966778
Ketone body metabolism and transport - Chaperone-mediated regulation of steroid nuclear receptors	Ketone body metabolism and transport	Chaperone-mediated regulation of steroid nuclear receptors	All ME and CTs	6.838772	0.0898160535814726	0.0968609832385104	0.325734112987571	3.4543950257301	0.1774193	2.120968	0.0730897
Ketone body metabolism and transport - Cholesterol biosynthesis from farnesyl pyrophosphate	Ketone body metabolism and transport	Cholesterol biosynthesis from farnesyl pyrophosphate	All ME and CTs	6.838772	0.061422470932728	0.0597283259877755	0.249067119369024	3.10512792789213	0.06	1.92	0.089701
Ketone body metabolism and transport - Citric acid cycle	Ketone body metabolism and transport	Citric acid cycle	All ME and CTs	6.838772	0.117319770199033	0.116783903787189	0.291610107061424	3.8170130015144	0.1317365	2.700599	0.03986711
Ketone body metabolism and transport - Coenzyme A biosynthesis from pantothenate	Ketone body metabolism and transport	Coenzyme A biosynthesis from pantothenate	All ME and CTs	6.838772	0.425443035184062	0.423263499091766	0.546442350220638	4.96995833255915	0.2941177	1.572755	0.006644518
Ketone body metabolism and transport - Cofactor-mediated transcriptional regulation of multiple nuclear receptors	Ketone body metabolism and transport	Cofactor-mediated transcriptional regulation of multiple nuclear receptors	All ME and CTs	6.838772	0.265289548446259	0.267086322959755	0.420283006317804	4.42214005460731	0.2566038	1.958491	0.003322259
Ketone body metabolism and transport - Farnesyl pyrophosphate biosynthesis in the mevalonate pathway	Ketone body metabolism and transport	Farnesyl pyrophosphate biosynthesis in the mevalonate pathway	All ME and CTs	6.838772	0.253142695148807	0.255215529982482	0.41735245491253	4.00714175046895	0.7137255	2.713726	0.02325581
Ketone body metabolism and transport - Fatty acid activation	Ketone body metabolism and transport	Fatty acid activation	All ME and CTs	6.838772	0.230910620300678	0.236363180398581	0.415879519941807	4.18033278644682	0.164557	2.265823	0.04318937
Ketone body metabolism and transport - Generation of electrochemical gradients by Na-K-ATPase	Ketone body metabolism and transport	Generation of electrochemical gradients by Na-K-ATPase	All ME and CTs	6.838772	0.0877200440803259	0.0869162162965992	0.255239874617478	3.37747848499414	0.3239437	2.007042	0.07973422
Ketone body metabolism and transport - Glutamate and glutamine metabolism	Ketone body metabolism and transport	Glutamate and glutamine metabolism	All ME and CTs	6.838772	0.136717628121895	0.139403787869676	0.302767601779453	3.81247214068921	0.15625	2.104167	0.01661129
Ketone body metabolism and transport - Glycolysis and gluconeogenesis	Ketone body metabolism and transport	Glycolysis and gluconeogenesis	All ME and CTs	6.838772	0.0393369591319214	0.0395975173458433	0.262097852908201	3.37255600139157	0.2380952	2.650794	0.04983389
Ketone body metabolism and transport - Heme synthesis	Ketone body metabolism and transport	Heme synthesis	All ME and CTs	6.838772	0.155241960918675	0.153904798607065	0.346909735238627	4.40647241058169	0.1243243	2.172973	0.01661129
Ketone body metabolism and transport - Histone acetylation and deactylation	Ketone body metabolism and transport	Histone acetylation and deactylation	All ME and CTs	6.838772	0.00441220737764494	0.00421910519513536	0.195485207374605	3.77777777777778	0	2.111111	0.04651163
Ketone body metabolism and transport - Induction of canonical mitophagy	Ketone body metabolism and transport	Induction of canonical mitophagy	All ME and CTs	6.838772	0.0852326076048115	0.0867291961228038	0.306492159179739	4.34092395291009	0.1440678	2.262712	0.02325581
Ketone body metabolism and transport - Malate aspartate shuttle	Ketone body metabolism and transport	Malate aspartate shuttle	All ME and CTs	6.838772	0.42992205332471	0.4302669915917	0.564218036143833	4.13772822187266	0.5440252	2.204402	0.02325581
Ketone body metabolism and transport - Mitochondrial import and oxidative decarboxylation of pyruvate	Ketone body metabolism and transport	Mitochondrial import and oxidative decarboxylation of pyruvate	All ME and CTs	6.838772	0.0417462418813149	0.0412383144954806	0.223329573306694	3.23686680152334	0.07792208	2.103896	0.089701
Ketone body metabolism and transport - Mitochondrial translation elongation	Ketone body metabolism and transport	Mitochondrial translation elongation	All ME and CTs	6.838772	0.287682645615077	0.289300429577212	0.441898458365191	3.88249954499053	0.4322344	2.238095	0.04318937
Ketone body metabolism and transport - Protein farnesylation and geranylgeranylation	Ketone body metabolism and transport	Protein farnesylation and geranylgeranylation	All ME and CTs	6.838772	0.0664782167436627	0.0659142016894136	0.249874746404413	3.51119254373438	0	1.554545	0.08305648
Ketone body metabolism and transport - Proteolysis of proteoglycans	Ketone body metabolism and transport	Proteolysis of proteoglycans	All ME and CTs	6.838772	0.0215798761871937	0.0208805523681056	0.248776866785716	3.58363745228577	0	2.628572	0.09302326
Ketone body metabolism and transport - Retinoic acid receptor signaling	Ketone body metabolism and transport	Retinoic acid receptor signaling	All ME and CTs	6.838772	0.187726529931222	0.188584811885283	0.362395698415497	3.73155104667377	0.1428571	1.677419	0.05315614
Ketone body metabolism and transport - Retinoid metabolism and intracellular transport	Ketone body metabolism and transport	Retinoid metabolism and intracellular transport	All ME and CTs	6.838772	0.013594817273578	0.0134116002963899	0.223705492943783	3.31439161371411	0	2.04	0.07973422
Ketone body metabolism and transport - Semaphorin receptor signaling	Ketone body metabolism and transport	Semaphorin receptor signaling	All ME and CTs	6.838772	0.0422857875066903	0.0429003028852703	0.210463838860679	3.07550946412387	0.05882353	1.776471	0.0730897
Kinetochore-microtubule attachment - Abscission checkpoint	Kinetochore-microtubule attachment	Abscission checkpoint	All ME and CTs	6.316881	0.196463878843967	0.19594358224007	0.374181419097001	4.36360901671865	0.1686747	2.180723	0.009966778
Kinetochore-microtubule attachment - Assembly and maturation of respiratory chain complexes	Kinetochore-microtubule attachment	Assembly and maturation of respiratory chain complexes	All ME and CTs	6.316881	0.0857804909468355	0.0835796361301335	0.304537294864969	3.99202008782278	0	2.275862	0.05315614
Kinetochore-microtubule attachment - Centriole duplication	Kinetochore-microtubule attachment	Centriole duplication	All ME and CTs	6.316881	0.0677232540910413	0.0666211278133451	0.251415446628933	3.51383030785103	0.1309524	2.226191	0.01993356
Kinetochore-microtubule attachment - Centrosome biogenesis and maturation	Kinetochore-microtubule attachment	Centrosome biogenesis and maturation	All ME and CTs	6.316881	0.169733342990104	0.168145788732335	0.339504554319428	3.69494137794573	0.1528662	1.681529	0.02657807
Kinetochore-microtubule attachment - Cholesterol-sensitive control of SREBP activation	Kinetochore-microtubule attachment	Cholesterol-sensitive control of SREBP activation	All ME and CTs	6.316881	0.120250607917296	0.118507723751832	0.291216654490935	3.54794565578696	0.3953488	1.72093	0.08305648
Kinetochore-microtubule attachment - Ciliary transition zone organization	Kinetochore-microtubule attachment	Ciliary transition zone organization	All ME and CTs	6.316881	0.0644638453078654	0.0661518508838216	0.28726214698865	3.66855921083429	0.1369863	2.123288	0.02990033
Kinetochore-microtubule attachment - Contractile ring assembly and constriction	Kinetochore-microtubule attachment	Contractile ring assembly and constriction	All ME and CTs	6.316881	0.163867898197393	0.165261925757214	0.323382904105165	3.5345883615437	0.4506173	2.018518	0.02657807
Kinetochore-microtubule attachment - DNA damage-induced G2-M arrest	Kinetochore-microtubule attachment	DNA damage-induced G2-M arrest	All ME and CTs	6.316881	0.142104386300498	0.143384254557933	0.349636989960497	3.7930093429019	0.1846154	1.8	0.05315614
Kinetochore-microtubule attachment - Endoplasmic and sarcoplasmic calcium import, export and storage	Kinetochore-microtubule attachment	Endoplasmic and sarcoplasmic calcium import, export and storage	All ME and CTs	6.316881	0.043008736672307	0.0457460772944423	0.268546416709967	3.72804998054313	0	2.203704	0.03986711
Kinetochore-microtubule attachment - Endoplasmic reticulum tubulus maintenance	Kinetochore-microtubule attachment	Endoplasmic reticulum tubulus maintenance	All ME and CTs	6.316881	0.0472734155029944	0.0490214062869772	0.258996429882863	3.63906892733429	0	2.216667	0.06644518
Kinetochore-microtubule attachment - Endoplasmic reticulum-golgi contact site formation	Kinetochore-microtubule attachment	Endoplasmic reticulum-golgi contact site formation	All ME and CTs	6.316881	0.223925404214968	0.219699326388788	0.400256818765781	4.02757625061827	0.1321839	1.54023	0.04318937
Kinetochore-microtubule attachment - Eukaryotic kinetochore assembly	Kinetochore-microtubule attachment	Eukaryotic kinetochore assembly	All ME and CTs	6.316881	0.42735879511333	0.424861389069259	0.554243046645906	4.61730129237357	0.2921811	1.91358	0.006644518
Kinetochore-microtubule attachment - Excitatory postsynaptic machinery organization	Kinetochore-microtubule attachment	Excitatory postsynaptic machinery organization	All ME and CTs	6.316881	0.0977309848617314	0.0971736036801341	0.265552003160366	3.80341470812663	0.1465517	2.293103	0.03654485
Kinetochore-microtubule attachment - Folate cycle	Kinetochore-microtubule attachment	Folate cycle	All ME and CTs	6.316881	0.0503582001400668	0.0493665931797658	0.20865613383981	3.02497574396244	0.24	1.813333	0.09966777
Kinetochore-microtubule attachment - Inhibition of apoptosis	Kinetochore-microtubule attachment	Inhibition of apoptosis	All ME and CTs	6.316881	0.131085549764173	0.128390090808508	0.317966084267945	3.82823190247665	0.21875	1.992188	0.07973422
Kinetochore-microtubule attachment - Intercellular bridge abscission	Kinetochore-microtubule attachment	Intercellular bridge abscission	All ME and CTs	6.316881	0.0142620423694864	0.0146466866382707	0.21104543928781	3.09090909090909	0	2.545455	0.09302326
Kinetochore-microtubule attachment - Intercellular bridge and midbody assembly and organization	Kinetochore-microtubule attachment	Intercellular bridge and midbody assembly and organization	All ME and CTs	6.316881	0.173251756760575	0.172613650188163	0.331627437028169	3.72613353838075	0.3090909	1.975758	0.04318937
Kinetochore-microtubule attachment - LINC complex-mediated nuclear-cytoskeletal coupling	Kinetochore-microtubule attachment	LINC complex-mediated nuclear-cytoskeletal coupling	All ME and CTs	6.316881	0.332790642177253	0.33293963055604	0.481926314549154	3.90447703564783	0.5753425	2.146119	0.01328904
Kinetochore-microtubule attachment - Metaphase to anaphase transition and spindle assembly checkpoint	Kinetochore-microtubule attachment	Metaphase to anaphase transition and spindle assembly checkpoint	All ME and CTs	6.316881	0.0705188346346719	0.069827806937992	0.299127227018155	4.12057489667113	0	2.45946	0.01328904
Kinetochore-microtubule attachment - Microtubule assistance of vesicle traffic between Golgi and ER	Kinetochore-microtubule attachment	Microtubule assistance of vesicle traffic between Golgi and ER	All ME and CTs	6.316881	0.178202742522732	0.180762039184132	0.351543352278343	3.56265079397573	0.208589	1.496933	0.03654485
Kinetochore-microtubule attachment - Microtubule depolymerization, severing and catastrophe	Kinetochore-microtubule attachment	Microtubule depolymerization, severing and catastrophe	All ME and CTs	6.316881	0.13624494066486	0.135587027957123	0.335789748925062	3.98612223474234	0.1640625	1.835938	0.05315614
Kinetochore-microtubule attachment - Microtubule-based anterograde organelle and vesicle transport	Kinetochore-microtubule attachment	Microtubule-based anterograde organelle and vesicle transport	All ME and CTs	6.316881	0.114856216188842	0.11565914032647	0.284216647158845	3.47321509528644	0.08527132	2.046512	0.05315614
Kinetochore-microtubule attachment - Mother and daughter centriole organization around microtubule triplets	Kinetochore-microtubule attachment	Mother and daughter centriole organization around microtubule triplets	All ME and CTs	6.316881	0.125658053408004	0.124653415922549	0.313612165455937	3.75836075566217	0.3333333	1.873016	0.04983389
Kinetochore-microtubule attachment - Nuclear pore complex organization	Kinetochore-microtubule attachment	Nuclear pore complex organization	All ME and CTs	6.316881	0.0130280212700913	0.0127389424432796	0.201912237725982	4.1	0	3.1	0.04651163
Kinetochore-microtubule attachment - Nucleocytoplasmic protein transport	Kinetochore-microtubule attachment	Nucleocytoplasmic protein transport	All ME and CTs	6.316881	0.0203318069345369	0.020243754660544	0.229188222406873	3.82178041613425	0	2.571429	0.03986711
Kinetochore-microtubule attachment - Nucleosome disassembly	Kinetochore-microtubule attachment	Nucleosome disassembly	All ME and CTs	6.316881	0.207385965997229	0.207983878146972	0.385560756564854	3.81180386254676	0.3157895	1.982456	0.04983389
Kinetochore-microtubule attachment - Pre-mRNA 3-end-cleavage and polyadenylation	Kinetochore-microtubule attachment	Pre-mRNA 3-end-cleavage and polyadenylation	All ME and CTs	6.316881	0.124461165381095	0.12653960667938	0.313383244666903	3.72488322716433	0.21875	1.960938	0.04983389
Kinetochore-microtubule attachment - Rab1 activation in cis-Golgi vesicle tethering and autophagosome biogenesis	Kinetochore-microtubule attachment	Rab1 activation in cis-Golgi vesicle tethering and autophagosome biogenesis	All ME and CTs	6.316881	0.0862699879435567	0.0871953594369607	0.270989499426633	3.44927435712035	0.1568628	1.892157	0.04318937
Kinetochore-microtubule attachment - Regulation of G-protein signaling by beta and gamma subunits	Kinetochore-microtubule attachment	Regulation of G-protein signaling by beta and gamma subunits	All ME and CTs	6.316881	0.0858615585497492	0.0856484479614935	0.288835723444611	3.41245916523238	0.1170213	1.829787	0.08305648
Kinetochore-microtubule attachment - Sister chromatid cohesion	Kinetochore-microtubule attachment	Sister chromatid cohesion	All ME and CTs	6.316881	0.103626778145127	0.102984684091346	0.305104157541652	4.08215147273005	0.04672897	1.925234	0.02990033
Kinetochore-microtubule attachment - Support for large vesicle biogenesis at ER	Kinetochore-microtubule attachment	Support for large vesicle biogenesis at ER	All ME and CTs	6.316881	0.195037465269218	0.195730251102588	0.371535865865391	3.64561211260839	0.3173653	1.736527	0.0564784
Kinetochore-microtubule attachment - TREX-2-mediated nuclear mRNA export	Kinetochore-microtubule attachment	TREX-2-mediated nuclear mRNA export	All ME and CTs	6.316881	0.394056385014573	0.39016001807035	0.526300960545962	4.49541872000345	0.3234043	1.92766	0.003322259
Kinetochore-microtubule attachment - Vesicle biogenesis at cis-Golgi	Kinetochore-microtubule attachment	Vesicle biogenesis at cis-Golgi	All ME and CTs	6.316881	0.0805668894846478	0.080737873693248	0.258524302633935	3.4061528375024	0.2727273	2.616162	0.02325581
Kinetochore-microtubule attachment - Vesicle biogenesis at ER membrane	Kinetochore-microtubule attachment	Vesicle biogenesis at ER membrane	All ME and CTs	6.316881	0.0776274524599629	0.0781247976213367	0.29838025115619	3.82191385226582	0.1204819	2.457831	0.04318937
Kinetochore-microtubule attachment - Vesicle fusion with cis-Golgi	Kinetochore-microtubule attachment	Vesicle fusion with cis-Golgi	All ME and CTs	6.316881	0.195522746963343	0.192853147931546	0.345392360984746	3.6146049502129	0.299435	2.016949	0.0564784
Kinetochore-microtubule attachment - Vesicle tethering at cis-Golgi	Kinetochore-microtubule attachment	Vesicle tethering at cis-Golgi	All ME and CTs	6.316881	0.246318061098101	0.249792507033484	0.418964152008542	3.98420220939641	0.2433862	1.724868	0.04318937
Late endosomal, vesicle and autophagosomal tethering to lysosomes - Autophagosome nucleation and elongation	Late endosomal, vesicle and autophagosomal tethering to lysosomes	Autophagosome nucleation and elongation	All ME and CTs	6.756871	0.0527988929479068	0.0519387539600175	0.281562718835884	4.0912543784437	0	2.131579	0.02990033
Late endosomal, vesicle and autophagosomal tethering to lysosomes - Canonical deadenylation of cytosolic mRNA by CCR4-NOT complex	Late endosomal, vesicle and autophagosomal tethering to lysosomes	Canonical deadenylation of cytosolic mRNA by CCR4-NOT complex	All ME and CTs	6.756871	0.0306937409894187	0.0304081456255933	0.202067032221684	3.03459893048554	0.08064516	2.145161	0.09302326
Late endosomal, vesicle and autophagosomal tethering to lysosomes - Catabolism of branched-chain amino acids	Late endosomal, vesicle and autophagosomal tethering to lysosomes	Catabolism of branched-chain amino acids	All ME and CTs	6.756871	0.0265754589913211	0.0261749540631122	0.185932432310383	3.01363085272022	0.2931035	2.551724	0.08305648
Late endosomal, vesicle and autophagosomal tethering to lysosomes - Chaperone-mediated autophagy	Late endosomal, vesicle and autophagosomal tethering to lysosomes	Chaperone-mediated autophagy	All ME and CTs	6.756871	0.385518117212736	0.387779750218571	0.523820515049349	4.4945779101078	0.2295082	1.813115	0.003322259
Late endosomal, vesicle and autophagosomal tethering to lysosomes - Chaperone-mediated regulation of steroid nuclear receptors	Late endosomal, vesicle and autophagosomal tethering to lysosomes	Chaperone-mediated regulation of steroid nuclear receptors	All ME and CTs	6.756871	0.101657072893433	0.101300851763795	0.276397026004526	3.46308968583858	0.1523179	2.02649	0.089701
Late endosomal, vesicle and autophagosomal tethering to lysosomes - Cytosolic protein folding	Late endosomal, vesicle and autophagosomal tethering to lysosomes	Cytosolic protein folding	All ME and CTs	6.756871	0.083441272100105	0.0839238782115069	0.272256990733393	3.52708950682418	0.07874016	2.165354	0.06312292
Late endosomal, vesicle and autophagosomal tethering to lysosomes - Degradation of deadenylated mRNA by cytosolic exosome	Late endosomal, vesicle and autophagosomal tethering to lysosomes	Degradation of deadenylated mRNA by cytosolic exosome	All ME and CTs	6.756871	0.0823364815369686	0.0813933343377014	0.279450447892775	3.54641436388239	0.25	1.583333	0.04651163
Late endosomal, vesicle and autophagosomal tethering to lysosomes - Degradation of pre-mRNA by nuclear exosome	Late endosomal, vesicle and autophagosomal tethering to lysosomes	Degradation of pre-mRNA by nuclear exosome	All ME and CTs	6.756871	0.0579063888722338	0.0569902574143063	0.237171576310042	3.15713370626921	0.05050505	1.555556	0.08305648
Late endosomal, vesicle and autophagosomal tethering to lysosomes - Early endocytic vesicle and endosome fusion	Late endosomal, vesicle and autophagosomal tethering to lysosomes	Early endocytic vesicle and endosome fusion	All ME and CTs	6.756871	0.414652353899887	0.412762477928448	0.550349970571264	4.3983855657963	0.5080906	1.880259	0.01993356
Late endosomal, vesicle and autophagosomal tethering to lysosomes - Early endocytic vesicle and endosome tethering	Late endosomal, vesicle and autophagosomal tethering to lysosomes	Early endocytic vesicle and endosome tethering	All ME and CTs	6.756871	0.124138440832406	0.123138627346946	0.307473421011768	3.66532848239376	1.2	4.187879	0.003322259
Late endosomal, vesicle and autophagosomal tethering to lysosomes - Early endosome dynamics	Late endosomal, vesicle and autophagosomal tethering to lysosomes	Early endosome dynamics	All ME and CTs	6.756871	0.00417770437762871	0.00409057843470713	0.240759759299906	4	0	2.142857	0.07973422
Late endosomal, vesicle and autophagosomal tethering to lysosomes - Endoplasmic reticulum-endosome and lysosome contact site formation	Late endosomal, vesicle and autophagosomal tethering to lysosomes	Endoplasmic reticulum-endosome and lysosome contact site formation	All ME and CTs	6.756871	0.16403422525639	0.160119580808406	0.370613861196984	4.66254494048172	0.08988764	2.370786	0.009966778
Late endosomal, vesicle and autophagosomal tethering to lysosomes - Exosome secretion	Late endosomal, vesicle and autophagosomal tethering to lysosomes	Exosome secretion	All ME and CTs	6.756871	0.108052274876803	0.109698309187549	0.3138590512866	3.22649455043382	0.1736111	1.798611	0.089701
Late endosomal, vesicle and autophagosomal tethering to lysosomes - Fusion of autophagosomes with lysosomes	Late endosomal, vesicle and autophagosomal tethering to lysosomes	Fusion of autophagosomes with lysosomes	All ME and CTs	6.756871	0.230620227202043	0.231278399557221	0.410718537144721	4.41944300015411	0.1939655	2.086207	0.01661129
Late endosomal, vesicle and autophagosomal tethering to lysosomes - Fusion of late endosomes with lysosomes	Late endosomal, vesicle and autophagosomal tethering to lysosomes	Fusion of late endosomes with lysosomes	All ME and CTs	6.756871	0.258819333426701	0.256949968503052	0.389203628761976	4.19191773333224	0.2058824	1.897059	0.02657807
Late endosomal, vesicle and autophagosomal tethering to lysosomes - Induction of aggrephagy	Late endosomal, vesicle and autophagosomal tethering to lysosomes	Induction of aggrephagy	All ME and CTs	6.756871	0.219462919086103	0.21722887731575	0.377629947063667	4.30413407774922	0.2405063	1.881857	0.01661129
Late endosomal, vesicle and autophagosomal tethering to lysosomes - Induction of canonical mitophagy	Late endosomal, vesicle and autophagosomal tethering to lysosomes	Induction of canonical mitophagy	All ME and CTs	6.756871	0.0685768984991096	0.0676937236989427	0.284589940448616	4.10526755563726	0.1122449	2.234694	0.02325581
Late endosomal, vesicle and autophagosomal tethering to lysosomes - Induction of lysophagy	Late endosomal, vesicle and autophagosomal tethering to lysosomes	Induction of lysophagy	All ME and CTs	6.756871	0.333827172885117	0.333816675827624	0.485980460922195	4.22887679971525	0.4169611	1.844523	0.02325581
Late endosomal, vesicle and autophagosomal tethering to lysosomes - Intrinsic apoptosis pathway	Late endosomal, vesicle and autophagosomal tethering to lysosomes	Intrinsic apoptosis pathway	All ME and CTs	6.756871	0.123999402850413	0.12471093433765	0.315220275749153	3.75397911519053	0.2638037	2.239264	0.03654485
Late endosomal, vesicle and autophagosomal tethering to lysosomes - Late endosome dynamics	Late endosomal, vesicle and autophagosomal tethering to lysosomes	Late endosome dynamics	All ME and CTs	6.756871	0.00582903679396051	0.00558019406891267	0.191586663032668	3.41666666666667	0	3	0.05980067
Late endosomal, vesicle and autophagosomal tethering to lysosomes - Lysosomal degradation of chondroitin and dermatan sulfate	Late endosomal, vesicle and autophagosomal tethering to lysosomes	Lysosomal degradation of chondroitin and dermatan sulfate	All ME and CTs	6.756871	0.0770520434550237	0.0763970402138244	0.291440560815701	3.16292379144303	0.1388889	1.851852	0.09966777
Late endosomal, vesicle and autophagosomal tethering to lysosomes - Lysosomal pH regulation	Late endosomal, vesicle and autophagosomal tethering to lysosomes	Lysosomal pH regulation	All ME and CTs	6.756871	0.137946681039784	0.140395995504095	0.359274224519796	4.18541284078416	0.1925466	2.677019	0.03322259
Late endosomal, vesicle and autophagosomal tethering to lysosomes - Microtubule assistance of vesicle traffic between Golgi and ER	Late endosomal, vesicle and autophagosomal tethering to lysosomes	Microtubule assistance of vesicle traffic between Golgi and ER	All ME and CTs	6.756871	0.10841533473797	0.105852016685933	0.298705690921947	3.38056889989608	0.1575342	1.547945	0.06312292
Late endosomal, vesicle and autophagosomal tethering to lysosomes - Microvillus assembly and organization	Late endosomal, vesicle and autophagosomal tethering to lysosomes	Microvillus assembly and organization	All ME and CTs	6.756871	0.0840286533471017	0.0817224604744689	0.26100506756187	3.48769428272671	0.08527132	1.899225	0.05315614
Late endosomal, vesicle and autophagosomal tethering to lysosomes - Mitochondrial translation elongation	Late endosomal, vesicle and autophagosomal tethering to lysosomes	Mitochondrial translation elongation	All ME and CTs	6.756871	0.060026443553243	0.0592408692584959	0.271191534827781	3.22637842298888	0.3444445	2.155555	0.0730897
Late endosomal, vesicle and autophagosomal tethering to lysosomes - mTORC1 signaling pathway	Late endosomal, vesicle and autophagosomal tethering to lysosomes	mTORC1 signaling pathway	All ME and CTs	6.756871	0.0142842959248443	0.0141403197449738	0.224069682112661	3.76923076923077	0	2.307692	0.06644518
Late endosomal, vesicle and autophagosomal tethering to lysosomes - mTORC2 signaling pathway	Late endosomal, vesicle and autophagosomal tethering to lysosomes	mTORC2 signaling pathway	All ME and CTs	6.756871	0.250116035824061	0.250988784029734	0.416965237984881	4.28371046929716	0.3225806	2.020161	0.01661129
Late endosomal, vesicle and autophagosomal tethering to lysosomes - Multivesicular body dynamics	Late endosomal, vesicle and autophagosomal tethering to lysosomes	Multivesicular body dynamics	All ME and CTs	6.756871	0.0274272956287859	0.026866058574428	0.269971125186935	4.5706467475712	0	2.560976	0.02657807
Late endosomal, vesicle and autophagosomal tethering to lysosomes - MYD88-dependent signaling	Late endosomal, vesicle and autophagosomal tethering to lysosomes	MYD88-dependent signaling	All ME and CTs	6.756871	0.0618101680226283	0.0613309598515409	0.227642841971485	3.29027703281006	0.09009009	1.720721	0.07641196
Late endosomal, vesicle and autophagosomal tethering to lysosomes - NFkB signaling pathway	Late endosomal, vesicle and autophagosomal tethering to lysosomes	NFkB signaling pathway	All ME and CTs	6.756871	0.307725420388882	0.313549158416325	0.473195066914014	4.2516357854977	0.3260073	1.846154	0.02325581
Late endosomal, vesicle and autophagosomal tethering to lysosomes - Non-canonical WNT receptor signaling	Late endosomal, vesicle and autophagosomal tethering to lysosomes	Non-canonical WNT receptor signaling	All ME and CTs	6.756871	0.0290805329874006	0.0314588001354248	0.275766503314787	3.44518655685875	0	2.148936	0.06644518
Late endosomal, vesicle and autophagosomal tethering to lysosomes - Notch ligand presentation	Late endosomal, vesicle and autophagosomal tethering to lysosomes	Notch ligand presentation	All ME and CTs	6.756871	0.0689768835173649	0.0670783727383054	0.270944015374331	3.48509308239272	0.09803922	1.480392	0.0730897
Late endosomal, vesicle and autophagosomal tethering to lysosomes - p38 signaling cascade	Late endosomal, vesicle and autophagosomal tethering to lysosomes	p38 signaling cascade	All ME and CTs	6.756871	0.1053593566012	0.109954907428362	0.274554071881728	3.46784421323003	0.3151515	2.09697	0.06312292
Late endosomal, vesicle and autophagosomal tethering to lysosomes - Regulation of microtubule nucleation and stabilization at Golgi	Late endosomal, vesicle and autophagosomal tethering to lysosomes	Regulation of microtubule nucleation and stabilization at Golgi	All ME and CTs	6.756871	0.0847151673187769	0.0840525301750377	0.245600300936989	3.14528511708858	0.4397163	1.865248	0.06644518
Late endosomal, vesicle and autophagosomal tethering to lysosomes - Regulation of proteasomal proteolysis by signalosome	Late endosomal, vesicle and autophagosomal tethering to lysosomes	Regulation of proteasomal proteolysis by signalosome	All ME and CTs	6.756871	0.046841353319861	0.0476784577536156	0.213516571679235	3.18218758482011	0.2934783	2	0.08305648
Late endosomal, vesicle and autophagosomal tethering to lysosomes - Tetraspanin-enriched microdomain dynamics	Late endosomal, vesicle and autophagosomal tethering to lysosomes	Tetraspanin-enriched microdomain dynamics	All ME and CTs	6.756871	0.0925347671281794	0.0921306409066135	0.31631520044604	3.59230324862987	0.1416667	2.175	0.06312292
Late endosomal, vesicle and autophagosomal tethering to lysosomes - Vesicle fusion with cis-Golgi	Late endosomal, vesicle and autophagosomal tethering to lysosomes	Vesicle fusion with cis-Golgi	All ME and CTs	6.756871	0.148607154845918	0.148066051854493	0.324485177468356	3.6156524640265	0.1755319	1.755319	0.05315614
Late endosomal, vesicle and autophagosomal tethering to lysosomes - Vesicle tethering at Trans-Golgi Network	Late endosomal, vesicle and autophagosomal tethering to lysosomes	Vesicle tethering at Trans-Golgi Network	All ME and CTs	6.756871	0.052387445550032	0.0521713808146698	0.21494608895644	3.14535191152129	0.25	2.02	0.09302326
Late endosomal, vesicle and autophagosomal tethering to lysosomes - Vesicle trafficking involved in biogenesis of lysosome-related organelles	Late endosomal, vesicle and autophagosomal tethering to lysosomes	Vesicle trafficking involved in biogenesis of lysosome-related organelles	All ME and CTs	6.756871	0.0330798038321979	0.0324428536193755	0.196565524870334	3.15702667211459	0.0882353	2.279412	0.06976745
Late endosome dynamics - Bridge-mediated phospholipid transfer at organelle contact sites	Late endosome dynamics	Bridge-mediated phospholipid transfer at organelle contact sites	All ME and CTs	5.502194	0.124473255556288	0.12805767140692	0.27581652303029	3.62598642234966	0	2.307692	0.07641196
Late endosome dynamics - Catalytic spliceosome activation	Late endosome dynamics	Catalytic spliceosome activation	All ME and CTs	5.502194	0.0388462517152813	0.0383189337457795	0.214586028976365	3.79991549275885	0	2.2	0.05315614
Late endosome dynamics - Cellular uptake and efflux of free cholesterol	Late endosome dynamics	Cellular uptake and efflux of free cholesterol	All ME and CTs	5.502194	0.273956673939033	0.280244208328675	0.373658944438233	4.35538494344768	0	1.428571	0.02657807
Late endosome dynamics - Cellular uptake and export of free and transferrin-bound iron	Late endosome dynamics	Cellular uptake and export of free and transferrin-bound iron	All ME and CTs	5.502194	0.235734863025605	0.241239245585077	0.450313258425478	3.28281467256841	0.3333333	2.133333	0.05980067
Late endosome dynamics - Centrosomal subdistal appendage organization for microtubule anchoring	Late endosome dynamics	Centrosomal subdistal appendage organization for microtubule anchoring	All ME and CTs	5.502194	0.083053158903464	0.0805819682014673	0.376049184940181	3.76209438130157	0	1.666667	0.09634551
Late endosome dynamics - Clathrin-mediated endosomal vesicle biogenesis for retrograde transport to the TGN	Late endosome dynamics	Clathrin-mediated endosomal vesicle biogenesis for retrograde transport to the TGN	All ME and CTs	5.502194	0.22299461273075	0.220353739101544	0.362935570284896	3.60304694827731	0.3529412	2.235294	0.02657807
Late endosome dynamics - Clathrin-mediated vesicle traffic from TGN to endosomal lysosomal system	Late endosome dynamics	Clathrin-mediated vesicle traffic from TGN to endosomal lysosomal system	All ME and CTs	5.502194	0.0952807983165394	0.0958536847142707	0.268390317199958	4.23476226225037	0	3	0.04651163
Late endosome dynamics - Cortical cytoskeleton dynamics	Late endosome dynamics	Cortical cytoskeleton dynamics	All ME and CTs	5.502194	0.0239921189122122	0.0244831645966998	0.228509536235865	4	0	2.666667	0.04983389
Late endosome dynamics - Early endocytic vesicle and endosome fusion	Late endosome dynamics	Early endocytic vesicle and endosome fusion	All ME and CTs	5.502194	0.152117921732271	0.149136920957489	0.321217983600746	3.64278216561928	0.4615385	0.8461539	0.04318937
Late endosome dynamics - Early endocytic vesicle and endosome tethering	Late endosome dynamics	Early endocytic vesicle and endosome tethering	All ME and CTs	5.502194	0.16182881372508	0.158086975404956	0.632347901619824	4.49470949009791	0	2.857143	0.01993356
Late endosome dynamics - Early endosome dynamics	Late endosome dynamics	Early endosome dynamics	All ME and CTs	5.502194	0.0177876520632263	0.0172508031716512	0.161007496268744	3.33333333333333	0	2.333333	0.03654485
Late endosome dynamics - Endosomal recycling to plasma membrane	Late endosome dynamics	Endosomal recycling to plasma membrane	All ME and CTs	5.502194	0.011035015315313	0.0106993219411094	0.299581014351062	6	0	1	0.04983389
Late endosome dynamics - Exosome secretion	Late endosome dynamics	Exosome secretion	All ME and CTs	5.502194	0.0990716915670439	0.0983947618876175	0.183670222190219	3.32704261363383	0.3333333	2.133333	0.08305648
Late endosome dynamics - Filopodium assembly, organization and upstream regulation	Late endosome dynamics	Filopodium assembly, organization and upstream regulation	All ME and CTs	5.502194	0.064023797334556	0.0639742340264132	0.255896936105653	3.49813442017077	0	2.428571	0.06644518
Late endosome dynamics - Fusion of late endosomes with lysosomes	Late endosome dynamics	Fusion of late endosomes with lysosomes	All ME and CTs	5.502194	0.138208583665766	0.136071606952725	0.38100049946763	3.22801222047241	0.6	2.6	0.02990033
Late endosome dynamics - G protein-regulated phospholipase C beta signaling cascade	Late endosome dynamics	G protein-regulated phospholipase C beta signaling cascade	All ME and CTs	5.502194	0.0822687510749382	0.0814204755831924	0.227977331632939	3.72520088812649	0	2.1	0.0564784
Late endosome dynamics - Induction of aggrephagy	Late endosome dynamics	Induction of aggrephagy	All ME and CTs	5.502194	0.117002501545026	0.116527915085501	0.407847702799253	3.61921340813856	0	1.75	0.06644518
Late endosome dynamics - Induction of lysophagy	Late endosome dynamics	Induction of lysophagy	All ME and CTs	5.502194	0.158983557509827	0.154800805212863	0.433442254596018	3.44746733918753	0.5	2.3	0.0564784
Late endosome dynamics - Inositol metabolism and transport	Late endosome dynamics	Inositol metabolism and transport	All ME and CTs	5.502194	0.327677698862621	0.328617312923187	0.511182486769402	4.20277468786278	0	1.722222	0.01661129
Late endosome dynamics - Late endosomal, vesicle and autophagosomal tethering to lysosomes	Late endosome dynamics	Late endosomal, vesicle and autophagosomal tethering to lysosomes	All ME and CTs	5.502194	0.0840803965247657	0.0823262428027728	0.256126088719738	3.45047689214843	0.6666667	2.333333	0.05980067
Late endosome dynamics - Lysosomal pH regulation	Late endosome dynamics	Lysosomal pH regulation	All ME and CTs	5.502194	0.0561667033257024	0.0567142257412969	0.226856902965188	2.80037856632722	0	3.428571	0.07973422
Late endosome dynamics - Lysosomal protein degradation	Late endosome dynamics	Lysosomal protein degradation	All ME and CTs	5.502194	0.0484916874203241	0.0477860456268237	0.167251159693883	2.875	0	1.875	0.05980067
Late endosome dynamics - Microtubule-based retrograde vesicle and organelle transport	Late endosome dynamics	Microtubule-based retrograde vesicle and organelle transport	All ME and CTs	5.502194	0.0629942954135122	0.0619057513862376	0.24762300554495	3.78760623847311	0	2.428571	0.0564784
Late endosome dynamics - Nonsense-mediated mRNA decay pathway	Late endosome dynamics	Nonsense-mediated mRNA decay pathway	All ME and CTs	5.502194	0.135977455809131	0.139843383337969	0.301201133343319	4.45784102693648	0	1.846154	0.03322259
Late endosome dynamics - Non-vesicular ceramide transport	Late endosome dynamics	Non-vesicular ceramide transport	All ME and CTs	5.502194	0.130638069679099	0.132737840011218	0.285896886178009	3.03830425999703	0.4615385	2.076923	0.04983389
Late endosome dynamics - Nucleosome disassembly	Late endosome dynamics	Nucleosome disassembly	All ME and CTs	5.502194	0.307423716057741	0.303160583639975	0.424424817095966	3.90835791756831	0	1.3	0.04983389
Late endosome dynamics - Phospholipid translocation from outer to inner membrane leaflets	Late endosome dynamics	Phospholipid translocation from outer to inner membrane leaflets	All ME and CTs	5.502194	0.0464570915535918	0.0450598525673298	0.315418967971309	4.66277905253978	0	3.25	0.05980067
Late endosome dynamics - Rab1 activation in cis-Golgi vesicle tethering and autophagosome biogenesis	Late endosome dynamics	Rab1 activation in cis-Golgi vesicle tethering and autophagosome biogenesis	All ME and CTs	5.502194	0.164028502570789	0.162794905800222	0.325589811600444	4.32718400020489	0	2.214286	0.01328904
Late endosome dynamics - Regulation of microtubule nucleation and stabilization at Golgi	Late endosome dynamics	Regulation of microtubule nucleation and stabilization at Golgi	All ME and CTs	5.502194	0.314791155523236	0.311260800260989	0.512664847488689	4.62104456632303	0	1.411765	0.01993356
Late endosome dynamics - Shuttle-mediated phospholipid transport	Late endosome dynamics	Shuttle-mediated phospholipid transport	All ME and CTs	5.502194	0.193813620130591	0.197505909224238	0.395011818448475	4.09585524360922	0	1.857143	0.04983389
Late endosome dynamics - Tetraspanin-enriched microdomain dynamics	Late endosome dynamics	Tetraspanin-enriched microdomain dynamics	All ME and CTs	5.502194	0.116174030032514	0.119497419579581	0.304175249838935	3.65427990654215	0	1.636364	0.02990033
Late endosome dynamics - U2 snRNP-selective component synthesis	Late endosome dynamics	U2 snRNP-selective component synthesis	All ME and CTs	5.502194	0.109280496993546	0.108322146502034	0.433288586008135	4.68158342494887	0	2.571429	0.03322259
Late endosome dynamics - Vesicle tethering at Trans-Golgi Network	Late endosome dynamics	Vesicle tethering at Trans-Golgi Network	All ME and CTs	5.502194	0.328758675302441	0.335739612796775	0.494774166226827	4.56028266757162	0	1.894737	0.02325581
Late endosome dynamics - Vesicle trafficking involved in biogenesis of lysosome-related organelles	Late endosome dynamics	Vesicle trafficking involved in biogenesis of lysosome-related organelles	All ME and CTs	5.502194	0.112589660130015	0.110565337960575	0.309582946289609	3.93974653542125	0.5	1.8	0.009966778
Leukocyte rolling on and transmigration through endothelium - alpha and beta tubulin biogenesis and heterodimer assembly	Leukocyte rolling on and transmigration through endothelium	alpha and beta tubulin biogenesis and heterodimer assembly	All ME and CTs	6.21635	0.0261843311053522	0.0260880302872108	0.201653423301143	3.3647647338806	0.1351351	2.378378	0.0730897
Leukocyte rolling on and transmigration through endothelium - Basement membrane attachment to cell surface	Leukocyte rolling on and transmigration through endothelium	Basement membrane attachment to cell surface	All ME and CTs	6.21635	0.542943345524703	0.543362919820274	0.690674644749326	4.73475554661091	0.84	2.213333	0.003322259
Leukocyte rolling on and transmigration through endothelium - Biosynthesis and Golgi import of UDP-activated sugars for glycan synthesis	Leukocyte rolling on and transmigration through endothelium	Biosynthesis and Golgi import of UDP-activated sugars for glycan synthesis	All ME and CTs	6.21635	0.0580794191028791	0.0592240891262794	0.264657648283061	3.75205512712247	0	1.59375	0.08637874
Leukocyte rolling on and transmigration through endothelium - Biosynthesis of the glycosaminoglycan-protein linkage region	Leukocyte rolling on and transmigration through endothelium	Biosynthesis of the glycosaminoglycan-protein linkage region	All ME and CTs	6.21635	0.189531479842314	0.186209298026971	0.357421874065193	3.92426279020567	0.1879195	1.389262	0.04983389
Leukocyte rolling on and transmigration through endothelium - Bone morphogenetic protein receptor signaling	Leukocyte rolling on and transmigration through endothelium	Bone morphogenetic protein receptor signaling	All ME and CTs	6.21635	0.0852346403157006	0.0878813841170727	0.270258880187987	3.05541650698472	0.172043	1.333333	0.06976745
Leukocyte rolling on and transmigration through endothelium - Endogenous control of complement activity	Leukocyte rolling on and transmigration through endothelium	Endogenous control of complement activity	All ME and CTs	6.21635	0.0882301641786129	0.0903021971518334	0.290184588600273	3.12794011181731	0.258427	1.752809	0.06976745
Leukocyte rolling on and transmigration through endothelium - Endothelial support of leukocyte rolling and transmigration	Leukocyte rolling on and transmigration through endothelium	Endothelial support of leukocyte rolling and transmigration	All ME and CTs	6.21635	0.068929198332901	0.0696951664467326	0.249160220047069	3.22750509658837	1.2125	3.95	0.02657807
Leukocyte rolling on and transmigration through endothelium - Fibrinolysis	Leukocyte rolling on and transmigration through endothelium	Fibrinolysis	All ME and CTs	6.21635	0.0655135530169162	0.0643437644448489	0.292100263987727	3.22751472377724	0.1904762	2.015873	0.0564784
Leukocyte rolling on and transmigration through endothelium - gamma-tubulin ring complex-mediated microtubule nucleation	Leukocyte rolling on and transmigration through endothelium	gamma-tubulin ring complex-mediated microtubule nucleation	All ME and CTs	6.21635	0.175551595670272	0.170473697958122	0.363846847880768	4.33691627717553	0.04477612	1.5	0.02657807
Leukocyte rolling on and transmigration through endothelium - Glutathione biosynthesis, regeneration and glutathione-dependent peroxide detoxification	Leukocyte rolling on and transmigration through endothelium	Glutathione biosynthesis, regeneration and glutathione-dependent peroxide detoxification	All ME and CTs	6.21635	0.23855809285771	0.234310980086868	0.394193766499083	3.75235866503613	0.2176471	1.594118	0.03322259
Leukocyte rolling on and transmigration through endothelium - Heparin and heparan sulfate chain biosynthesis	Leukocyte rolling on and transmigration through endothelium	Heparin and heparan sulfate chain biosynthesis	All ME and CTs	6.21635	0.0744760943815361	0.0780443051274524	0.301630692789884	3.59344894353192	0.08108108	2.27027	0.04318937
Leukocyte rolling on and transmigration through endothelium - Inhibition of fibrinolysis	Leukocyte rolling on and transmigration through endothelium	Inhibition of fibrinolysis	All ME and CTs	6.21635	0.0802404583525367	0.0805094493312521	0.264663247226875	3.28386368741659	0.05747126	1.356322	0.08637874
Leukocyte rolling on and transmigration through endothelium - Initiation of phagocytosis of apoptotic cells	Leukocyte rolling on and transmigration through endothelium	Initiation of phagocytosis of apoptotic cells	All ME and CTs	6.21635	0.0555187229395459	0.0566780378304664	0.265736374090383	3.33857159987688	0.1639344	2.622951	0.05315614
Leukocyte rolling on and transmigration through endothelium - Initiation of phagocytosis via Ig receptors	Leukocyte rolling on and transmigration through endothelium	Initiation of phagocytosis via Ig receptors	All ME and CTs	6.21635	0.0911554048201971	0.0893171599352192	0.263347502489409	3.40521058828029	0.2268041	2	0.03654485
Leukocyte rolling on and transmigration through endothelium - Integrin-basement membrane interaction and signaling	Leukocyte rolling on and transmigration through endothelium	Integrin-basement membrane interaction and signaling	All ME and CTs	6.21635	0.183666531188946	0.182266516655322	0.372344455453016	3.69376107767958	0.6142857	2.942857	0.06976745
Leukocyte rolling on and transmigration through endothelium - Integrin-extracellular matrix interaction and signaling	Leukocyte rolling on and transmigration through endothelium	Integrin-extracellular matrix interaction and signaling	All ME and CTs	6.21635	0.0706008402068089	0.0700364297554313	0.267072252134045	3.03518928780292	0.4266667	3.08	0.06312292
Leukocyte rolling on and transmigration through endothelium - Interaction of integrin with complement and coagulation factors	Leukocyte rolling on and transmigration through endothelium	Interaction of integrin with complement and coagulation factors	All ME and CTs	6.21635	0.188522725263769	0.188967260555017	0.412554477242251	3.51266555525989	1.938931	3.496183	0.01993356
Leukocyte rolling on and transmigration through endothelium - Intercellular bridge abscission	Leukocyte rolling on and transmigration through endothelium	Intercellular bridge abscission	All ME and CTs	6.21635	0.0348500292128119	0.0332290647897231	0.186343382938447	3.22001974154848	0	2.156863	0.03654485
Leukocyte rolling on and transmigration through endothelium - Intercellular bridge and midbody assembly and organization	Leukocyte rolling on and transmigration through endothelium	Intercellular bridge and midbody assembly and organization	All ME and CTs	6.21635	0.193655038313036	0.203257273783058	0.41522557358539	3.97518761964201	0.3142857	1.978571	0.02325581
Leukocyte rolling on and transmigration through endothelium - Interphase pericentriolar material organization for microtubule nucleation sites	Leukocyte rolling on and transmigration through endothelium	Interphase pericentriolar material organization for microtubule nucleation sites	All ME and CTs	6.21635	0.0319131046835351	0.0312603070385256	0.175302898294477	2.59807950060254	0.09803922	1.45098	0.09302326
Leukocyte rolling on and transmigration through endothelium - Lysosomal degradation of chondroitin and dermatan sulfate	Leukocyte rolling on and transmigration through endothelium	Lysosomal degradation of chondroitin and dermatan sulfate	All ME and CTs	6.21635	0.137018302671466	0.136564523655561	0.368466544957457	3.64327807399614	0.3773585	1.726415	0.05315614
Leukocyte rolling on and transmigration through endothelium - Mother centriole and distal appendage transformation into basal body	Leukocyte rolling on and transmigration through endothelium	Mother centriole and distal appendage transformation into basal body	All ME and CTs	6.21635	0.109659871880419	0.108991724209233	0.342545418943305	4.66595108367934	0.1098901	2.285714	0.009966778
Leukocyte rolling on and transmigration through endothelium - Non-vesicular ceramide transport	Leukocyte rolling on and transmigration through endothelium	Non-vesicular ceramide transport	All ME and CTs	6.21635	0.0894536298822202	0.0891079986494527	0.283165417930483	3.32555149634443	0.1444445	1.277778	0.09966777
Leukocyte rolling on and transmigration through endothelium - Phase II biotransformation via gluthatione conjugation	Leukocyte rolling on and transmigration through endothelium	Phase II biotransformation via gluthatione conjugation	All ME and CTs	6.21635	0.055594564421346	0.0548205989315686	0.248868115784581	3.55099389240214	0.0952381	2.063492	0.06312292
Leukocyte rolling on and transmigration through endothelium - Proteolysis of fibril-forming collagen	Leukocyte rolling on and transmigration through endothelium	Proteolysis of fibril-forming collagen	All ME and CTs	6.21635	0.0844691203009514	0.0825806999352175	0.238566466479517	2.9890405844317	0.1616162	1.626263	0.06312292
Leukocyte rolling on and transmigration through endothelium - Proteolysis of proteoglycans	Leukocyte rolling on and transmigration through endothelium	Proteolysis of proteoglycans	All ME and CTs	6.21635	0.251277619953365	0.259880761222761	0.445065255746765	4.25152671680926	0.4191617	2.329341	0.003322259
Leukocyte rolling on and transmigration through endothelium - Smooth muscle thin myofilament organization	Leukocyte rolling on and transmigration through endothelium	Smooth muscle thin myofilament organization	All ME and CTs	6.21635	0.0783621217759659	0.0805468469141432	0.291599977436012	3.37723389166287	1.151899	2.924051	0.06644518
Leukocyte rolling on and transmigration through endothelium - Sphingomyelin biosynthesis from ceramide	Leukocyte rolling on and transmigration through endothelium	Sphingomyelin biosynthesis from ceramide	All ME and CTs	6.21635	0.22727667821389	0.225119266945842	0.370023622681096	3.95738138075495	0.1666667	1.293103	0.04318937
Leukocyte rolling on and transmigration through endothelium - Syndecan receptor signaling	Leukocyte rolling on and transmigration through endothelium	Syndecan receptor signaling	All ME and CTs	6.21635	0.390333864170865	0.388186613796756	0.555106857729362	4.22242602624808	0.475	2.03	0.006644518
Leukocyte rolling on and transmigration through endothelium - Transcription initiation by general transcription factors	Leukocyte rolling on and transmigration through endothelium	Transcription initiation by general transcription factors	All ME and CTs	6.21635	0.0135215264496232	0.0128928327244328	0.194071061009883	3.10526315789474	0	2.157895	0.0730897
Leukocyte rolling on and transmigration through endothelium - VDJ recombination	Leukocyte rolling on and transmigration through endothelium	VDJ recombination	All ME and CTs	6.21635	0.0566267395664323	0.0568544142444186	0.242691977222443	3.14685529470988	0.3432836	1.626866	0.08637874
Leukocyte rolling on and transmigration through endothelium - Z-disc organization	Leukocyte rolling on and transmigration through endothelium	Z-disc organization	All ME and CTs	6.21635	0.114884004869501	0.116147263710493	0.261559979694496	3.32467742962934	0.3700787	2.133858	0.05980067
LINC complex-mediated nuclear-cytoskeletal coupling - Abscission checkpoint	LINC complex-mediated nuclear-cytoskeletal coupling	Abscission checkpoint	All ME and CTs	7.107902	0.0526550646927385	0.0546163539136206	0.236820091969715	3.15543195525347	0.04918033	1.991803	0.09634551
LINC complex-mediated nuclear-cytoskeletal coupling - Actin filament bundling and crosslinking	LINC complex-mediated nuclear-cytoskeletal coupling	Actin filament bundling and crosslinking	All ME and CTs	7.107902	0.0488356472476716	0.0502527955868502	0.260624792798468	3.7483670264582	0.04901961	2.352941	0.05980067
LINC complex-mediated nuclear-cytoskeletal coupling - alpha and beta tubulin biogenesis and heterodimer assembly	LINC complex-mediated nuclear-cytoskeletal coupling	alpha and beta tubulin biogenesis and heterodimer assembly	All ME and CTs	7.107902	0.0572513224133939	0.0563624501183162	0.259267270544255	3.53220596907198	0.06086956	2.017391	0.05315614
LINC complex-mediated nuclear-cytoskeletal coupling - Alternative end joining DSB repair	LINC complex-mediated nuclear-cytoskeletal coupling	Alternative end joining DSB repair	All ME and CTs	7.107902	0.056805396159404	0.0561340074891009	0.23199132782605	3.12322234417483	0.2734375	1.671875	0.08637874
LINC complex-mediated nuclear-cytoskeletal coupling - Assembly and maturation of respiratory chain complexes	LINC complex-mediated nuclear-cytoskeletal coupling	Assembly and maturation of respiratory chain complexes	All ME and CTs	7.107902	0.0259785679930716	0.0256252513530709	0.222225540422533	3.34530756463357	0	2.360656	0.0730897
LINC complex-mediated nuclear-cytoskeletal coupling - Cardiomyocyte pacemaker current generation	LINC complex-mediated nuclear-cytoskeletal coupling	Cardiomyocyte pacemaker current generation	All ME and CTs	7.107902	0.0616805853996081	0.0609510268431794	0.280374723478625	3.10518158339599	0.1652174	2.043478	0.089701
LINC complex-mediated nuclear-cytoskeletal coupling - Cellular xenobiotic uptake and efflux	LINC complex-mediated nuclear-cytoskeletal coupling	Cellular xenobiotic uptake and efflux	All ME and CTs	7.107902	0.0727488052880013	0.0722030996414692	0.274787336045591	3.63143431417342	0.03597122	2.230216	0.06976745
LINC complex-mediated nuclear-cytoskeletal coupling - Chromatin organization by Polycomb repressive complexes	LINC complex-mediated nuclear-cytoskeletal coupling	Chromatin organization by Polycomb repressive complexes	All ME and CTs	7.107902	0.0531637730250505	0.057375869380636	0.275925771839604	3.35769292877445	0.1454545	2.081818	0.0730897
LINC complex-mediated nuclear-cytoskeletal coupling - Class switch recombination	LINC complex-mediated nuclear-cytoskeletal coupling	Class switch recombination	All ME and CTs	7.107902	0.0224210609188398	0.0224641017319298	0.172224779944795	2.72665441908828	0.07246377	1.768116	0.09966777
LINC complex-mediated nuclear-cytoskeletal coupling - Condensin-mediated chromosome condensation	LINC complex-mediated nuclear-cytoskeletal coupling	Condensin-mediated chromosome condensation	All ME and CTs	7.107902	0.145056136605658	0.146418913219508	0.314860183305365	3.62469766341106	0.3739837	1.642276	0.04651163
LINC complex-mediated nuclear-cytoskeletal coupling - Crosslinking between different cytoskeletal networks and nuclear envelope components	LINC complex-mediated nuclear-cytoskeletal coupling	Crosslinking between different cytoskeletal networks and nuclear envelope components	All ME and CTs	7.107902	0.533692704036353	0.531503350661803	0.6631256426889	5.14114789022361	0.5660377	2.271226	0.003322259
LINC complex-mediated nuclear-cytoskeletal coupling - Cytosolic protein folding	LINC complex-mediated nuclear-cytoskeletal coupling	Cytosolic protein folding	All ME and CTs	7.107902	0.0525337151612864	0.0519643491273344	0.24764991611135	3.56916888762894	0.1531532	2.054054	0.06312292
LINC complex-mediated nuclear-cytoskeletal coupling - Desmosome organization	LINC complex-mediated nuclear-cytoskeletal coupling	Desmosome organization	All ME and CTs	7.107902	0.060525594642335	0.0615771707083023	0.267002650038458	3.3493582083151	0	1.991803	0.0730897
LINC complex-mediated nuclear-cytoskeletal coupling - DNA end protection and promotion of NHEJ	LINC complex-mediated nuclear-cytoskeletal coupling	DNA end protection and promotion of NHEJ	All ME and CTs	7.107902	0.114098273973339	0.113969060099911	0.283049919215272	3.69596598816985	0.1079812	1.408451	0.0730897
LINC complex-mediated nuclear-cytoskeletal coupling - Eukaryotic kinetochore assembly	LINC complex-mediated nuclear-cytoskeletal coupling	Eukaryotic kinetochore assembly	All ME and CTs	7.107902	0.168111271450365	0.169863740560161	0.3594316750253	3.78365703120687	0.336	1.948	0.02657807
LINC complex-mediated nuclear-cytoskeletal coupling - GPI-anchor synthesis and attachment to protein	LINC complex-mediated nuclear-cytoskeletal coupling	GPI-anchor synthesis and attachment to protein	All ME and CTs	7.107902	0.0846722227020705	0.085645590299331	0.29419816408017	3.53362821943453	0.1298701	2.090909	0.089701
LINC complex-mediated nuclear-cytoskeletal coupling - Hemidesmosome organization	LINC complex-mediated nuclear-cytoskeletal coupling	Hemidesmosome organization	All ME and CTs	7.107902	0.294131881951277	0.300664242186474	0.480517776787446	4.34738583653108	0.223565	1.876133	0.02990033
LINC complex-mediated nuclear-cytoskeletal coupling - Integrin costamere-mediated coupling between cytoskeleton and ECM	LINC complex-mediated nuclear-cytoskeletal coupling	Integrin costamere-mediated coupling between cytoskeleton and ECM	All ME and CTs	7.107902	0.113452490703188	0.112019259637375	0.303888145375238	3.46049282233956	0.1897436	1.85641	0.07973422
LINC complex-mediated nuclear-cytoskeletal coupling - Interphase pericentriolar material organization for microtubule nucleation sites	LINC complex-mediated nuclear-cytoskeletal coupling	Interphase pericentriolar material organization for microtubule nucleation sites	All ME and CTs	7.107902	0.13897162273359	0.137909604300938	0.315818963961889	4.02217582794626	0.07359307	1.458874	0.03322259
LINC complex-mediated nuclear-cytoskeletal coupling - Kinetochore-microtubule attachment	LINC complex-mediated nuclear-cytoskeletal coupling	Kinetochore-microtubule attachment	All ME and CTs	7.107902	0.203475853175698	0.199092666322433	0.373475249945272	3.92032126281576	0.3262411	2.074468	0.01328904
LINC complex-mediated nuclear-cytoskeletal coupling - Microtubule depolymerization, severing and catastrophe	LINC complex-mediated nuclear-cytoskeletal coupling	Microtubule depolymerization, severing and catastrophe	All ME and CTs	7.107902	0.0713080577548954	0.0760883552886868	0.300378656326234	3.62662916152622	0.07462686	1.895522	0.05315614
LINC complex-mediated nuclear-cytoskeletal coupling - Microtubule plus-end tracking	LINC complex-mediated nuclear-cytoskeletal coupling	Microtubule plus-end tracking	All ME and CTs	7.107902	0.118703695838252	0.118582443912233	0.303044023331263	3.77179465177798	0.0821256	2.077295	0.02657807
LINC complex-mediated nuclear-cytoskeletal coupling - Microvillus assembly and organization	LINC complex-mediated nuclear-cytoskeletal coupling	Microvillus assembly and organization	All ME and CTs	7.107902	0.086251321909284	0.0855400043860237	0.30167108213471	3.35337839944942	0	1.986667	0.06312292
LINC complex-mediated nuclear-cytoskeletal coupling - MYD88-dependent signaling	LINC complex-mediated nuclear-cytoskeletal coupling	MYD88-dependent signaling	All ME and CTs	7.107902	0.040031746910582	0.0386310374049129	0.249217302282914	3.47679916349642	0.1829268	2	0.09634551
LINC complex-mediated nuclear-cytoskeletal coupling - Nuclear intermediate filaments	LINC complex-mediated nuclear-cytoskeletal coupling	Nuclear intermediate filaments	All ME and CTs	7.107902	0.607922703845916	0.600348266806162	0.74028958774	5.22561261847056	0.6456876	2.165501	0.006644518
LINC complex-mediated nuclear-cytoskeletal coupling - Nuclear pore complex organization	LINC complex-mediated nuclear-cytoskeletal coupling	Nuclear pore complex organization	All ME and CTs	7.107902	0.0443223870673904	0.0438985362345184	0.258025840756225	4.01049225470822	0.06666667	2.166667	0.01993356
LINC complex-mediated nuclear-cytoskeletal coupling - Nucleocytoplasmic protein transport	LINC complex-mediated nuclear-cytoskeletal coupling	Nucleocytoplasmic protein transport	All ME and CTs	7.107902	0.0103158132604358	0.010215367461087	0.186342392652242	2.86203739776826	0	2.206897	0.07973422
LINC complex-mediated nuclear-cytoskeletal coupling - Phenylalanine and tyrosine degradation pathway	LINC complex-mediated nuclear-cytoskeletal coupling	Phenylalanine and tyrosine degradation pathway	All ME and CTs	7.107902	0.284100226021292	0.283390047394574	0.474409288201676	3.92768507489835	0.5189874	1.93038	0.04318937
LINC complex-mediated nuclear-cytoskeletal coupling - Proline metabolism	LINC complex-mediated nuclear-cytoskeletal coupling	Proline metabolism	All ME and CTs	7.107902	0.15917688359117	0.159537423760084	0.337581188676339	3.55902475893042	0.288	1.94	0.04983389
LINC complex-mediated nuclear-cytoskeletal coupling - Protein farnesylation and geranylgeranylation	LINC complex-mediated nuclear-cytoskeletal coupling	Protein farnesylation and geranylgeranylation	All ME and CTs	7.107902	0.105722798912792	0.103769880396348	0.295130466288538	3.67061306398905	0.05913978	1.403226	0.04318937
LINC complex-mediated nuclear-cytoskeletal coupling - rDNA transcription	LINC complex-mediated nuclear-cytoskeletal coupling	rDNA transcription	All ME and CTs	7.107902	0.0350128982432872	0.0346623583829585	0.241268257691908	3.37819948364687	0	2.092105	0.08305648
LINC complex-mediated nuclear-cytoskeletal coupling - Regulation of RNA polymerase II elongation activity	LINC complex-mediated nuclear-cytoskeletal coupling	Regulation of RNA polymerase II elongation activity	All ME and CTs	7.107902	0.00466473133044237	0.00521657342898801	0.212274411071897	3.21499596648664	0	2.153846	0.09634551
LINC complex-mediated nuclear-cytoskeletal coupling - Sister chromatid cohesion	LINC complex-mediated nuclear-cytoskeletal coupling	Sister chromatid cohesion	All ME and CTs	7.107902	0.0317782050405575	0.0317974934895608	0.227309108864563	3.15434749641431	0.1621622	2.22973	0.08305648
LINC complex-mediated nuclear-cytoskeletal coupling - Support for large vesicle biogenesis at ER	LINC complex-mediated nuclear-cytoskeletal coupling	Support for large vesicle biogenesis at ER	All ME and CTs	7.107902	0.100298101089885	0.103864409456409	0.329007620373894	3.44167129900982	0.08383234	1.658683	0.09634551
LINC complex-mediated nuclear-cytoskeletal coupling - Transcription by RNA polymerase II	LINC complex-mediated nuclear-cytoskeletal coupling	Transcription by RNA polymerase II	All ME and CTs	7.107902	0.0830729478733252	0.0818035524388981	0.260687224338416	3.4502516642735	0.1385542	2.162651	0.06644518
LINC complex-mediated nuclear-cytoskeletal coupling - TREX-2-mediated nuclear mRNA export	LINC complex-mediated nuclear-cytoskeletal coupling	TREX-2-mediated nuclear mRNA export	All ME and CTs	7.107902	0.249039838980763	0.250990898492033	0.447051128963924	4.1567866677475	0.3097643	1.676768	0.02990033
LINC complex-mediated nuclear-cytoskeletal coupling - Ubiquinone biosynthesis from farnesyl pyrophosphate	LINC complex-mediated nuclear-cytoskeletal coupling	Ubiquinone biosynthesis from farnesyl pyrophosphate	All ME and CTs	7.107902	0.085386896255595	0.0829547313620179	0.252201453393721	3.32664235702859	0.1264368	1.87931	0.06976745
LINC complex-mediated nuclear-cytoskeletal coupling - VDJ recombination	LINC complex-mediated nuclear-cytoskeletal coupling	VDJ recombination	All ME and CTs	7.107902	0.284173542623923	0.280361808557837	0.446721074479205	4.32241938788199	0.3554217	1.768072	0.03986711
LINC complex-mediated nuclear-cytoskeletal coupling - Vesicle biogenesis at cis-Golgi	LINC complex-mediated nuclear-cytoskeletal coupling	Vesicle biogenesis at cis-Golgi	All ME and CTs	7.107902	0.031198418523828	0.0308877870130374	0.212203108180477	2.93990685755434	0.2077922	2.48052	0.09302326
LINC complex-mediated nuclear-cytoskeletal coupling - Vesicle tethering at cis-Golgi	LINC complex-mediated nuclear-cytoskeletal coupling	Vesicle tethering at cis-Golgi	All ME and CTs	7.107902	0.0824357864097167	0.0844051807906885	0.259595003710897	3.09258037167421	0.2267442	1.697674	0.09634551
LINC complex-mediated nuclear-cytoskeletal coupling - Z-disc organization	LINC complex-mediated nuclear-cytoskeletal coupling	Z-disc organization	All ME and CTs	7.107902	0.0923763741156367	0.0903615958097424	0.271598205587237	3.1444224330246	0.2556818	1.727273	0.09634551
Lipid droplet biogenesis - Acyl CoA hydrolysis	Lipid droplet biogenesis	Acyl CoA hydrolysis	All ME and CTs	5.891812	0.411731376721357	0.407516692284447	0.547702434430297	4.51491169811802	0.32	2.08	0.006644518
Lipid droplet biogenesis - Beta-oxidation	Lipid droplet biogenesis	Beta-oxidation	All ME and CTs	5.891812	0.0355752512656683	0.0349059655613204	0.202213869458684	3.41379310344828	0	2.793103	0.05980067
Lipid droplet biogenesis - Centriolar satelites organization	Lipid droplet biogenesis	Centriolar satelites organization	All ME and CTs	5.891812	0.0989302406340795	0.0952177127599648	0.285653138279894	3.87911222049156	0	1.589286	0.01661129
Lipid droplet biogenesis - Cholesterol-sensitive control of SREBP activation	Lipid droplet biogenesis	Cholesterol-sensitive control of SREBP activation	All ME and CTs	5.891812	0.188724540758759	0.184044487282766	0.363758516041232	3.80442841840861	0.5882353	2.258824	0.03986711
Lipid droplet biogenesis - Cytosolic protein folding	Lipid droplet biogenesis	Cytosolic protein folding	All ME and CTs	5.891812	0.0350912364557774	0.03708918107027	0.239653169992514	2.72320380742107	0	2.230769	0.08305648
Lipid droplet biogenesis - Dystrophin or utrophin complex-mediated coupling between cytoskeleton and ECM	Lipid droplet biogenesis	Dystrophin or utrophin complex-mediated coupling between cytoskeleton and ECM	All ME and CTs	5.891812	0.284153162383496	0.273709808904079	0.437935694246526	4.4293950878776	0.247619	2.057143	0.01328904
Lipid droplet biogenesis - Endoplasmic reticulum contact site-mediated cholesterol transfer	Lipid droplet biogenesis	Endoplasmic reticulum contact site-mediated cholesterol transfer	All ME and CTs	5.891812	0.180155885639123	0.182874317082401	0.37015524421498	3.79738096240933	0.2650602	2.072289	0.02657807
Lipid droplet biogenesis - Endoplasmic reticulum tubulus maintenance	Lipid droplet biogenesis	Endoplasmic reticulum tubulus maintenance	All ME and CTs	5.891812	0.0977698063909814	0.0973159793417091	0.314405471719368	3.89856603029855	0	1.846154	0.05980067
Lipid droplet biogenesis - Endoplasmic reticulum-endosome and lysosome contact site formation	Lipid droplet biogenesis	Endoplasmic reticulum-endosome and lysosome contact site formation	All ME and CTs	5.891812	0.0299916519786887	0.0320198653222766	0.268966868707123	3.36989417147472	0	1.9	0.089701
Lipid droplet biogenesis - Endoplasmic reticulum-golgi contact site formation	Lipid droplet biogenesis	Endoplasmic reticulum-golgi contact site formation	All ME and CTs	5.891812	0.0926556159245828	0.0954070265247573	0.258522265421923	3.19747064344214	0.2741936	1.435484	0.089701
Lipid droplet biogenesis - ER unfolded protein response pathway	Lipid droplet biogenesis	ER unfolded protein response pathway	All ME and CTs	5.891812	0.105156911740729	0.109752990828378	0.329258972485133	4.01011367421062	0.08928572	2.142857	0.03322259
Lipid droplet biogenesis - Fatty acid activation	Lipid droplet biogenesis	Fatty acid activation	All ME and CTs	5.891812	0.165108641902257	0.162691547359608	0.321555058310755	3.47493235554893	0.2352941	2.482353	0.02657807
Lipid droplet biogenesis - Fusion of late endosomes with lysosomes	Lipid droplet biogenesis	Fusion of late endosomes with lysosomes	All ME and CTs	5.891812	0.0669617676893785	0.0657182708021181	0.250924306698996	3.54904512887178	0.1136364	2.113636	0.05315614
Lipid droplet biogenesis - Glutamate and glutamine metabolism	Lipid droplet biogenesis	Glutamate and glutamine metabolism	All ME and CTs	5.891812	0.116008606938017	0.120392367791212	0.316029965451932	3.85232155900772	0	2.140625	0.04651163
Lipid droplet biogenesis - Glycerol-3-phosphate pathway	Lipid droplet biogenesis	Glycerol-3-phosphate pathway	All ME and CTs	5.891812	0.125798839208303	0.124696146418973	0.332523057117261	3.78434212456482	0.2698413	3.412699	0.01993356
Lipid droplet biogenesis - gp130 receptor signaling	Lipid droplet biogenesis	gp130 receptor signaling	All ME and CTs	5.891812	0.108711175865888	0.10967773426937	0.307097655954236	3.7539618892335	0	1.916667	0.06976745
Lipid droplet biogenesis - HDL synthesis and organization for reverse lipid transport	Lipid droplet biogenesis	HDL synthesis and organization for reverse lipid transport	All ME and CTs	5.891812	0.234184231122916	0.230576704225486	0.440191889885019	4.2435141295924	0.125	1.556818	0.02325581
Lipid droplet biogenesis - HIF-1 receptor signaling pathway	Lipid droplet biogenesis	HIF-1 receptor signaling pathway	All ME and CTs	5.891812	0.179046163268239	0.178217522635215	0.35224169179666	4.33482269276528	0.05882353	2.329412	0.01328904
Lipid droplet biogenesis - Induction of ER-phagy	Lipid droplet biogenesis	Induction of ER-phagy	All ME and CTs	5.891812	0.0646995108901928	0.0653945763459215	0.24413975169144	3.42663409067754	0.1333333	2.422222	0.05980067
Lipid droplet biogenesis - Intercellular bridge abscission	Lipid droplet biogenesis	Intercellular bridge abscission	All ME and CTs	5.891812	0.0464660944892186	0.0473066561518582	0.248359944797256	3.59472577532894	0	1.65625	0.04318937
Lipid droplet biogenesis - Intercellular bridge and midbody assembly and organization	Lipid droplet biogenesis	Intercellular bridge and midbody assembly and organization	All ME and CTs	5.891812	0.0559620269908218	0.0543471887448743	0.240271781819444	3.1591282488191	0.2894737	2.210526	0.04983389
Lipid droplet biogenesis - Intra-golgi vesicle tethering	Lipid droplet biogenesis	Intra-golgi vesicle tethering	All ME and CTs	5.891812	0.0210043468648698	0.0200074104895937	0.240088925875125	3.28622355594669	0.3571429	1.857143	0.08637874
Lipid droplet biogenesis - Lipid droplet mitochondria interaction	Lipid droplet biogenesis	Lipid droplet mitochondria interaction	All ME and CTs	5.891812	0.215541939384125	0.216875862214237	0.364351448519919	3.94821295240271	0.76	3.04	0.01993356
Lipid droplet biogenesis - Lipid raft dynamics	Lipid droplet biogenesis	Lipid raft dynamics	All ME and CTs	5.891812	0.184208670582602	0.191755358394753	0.37459186291068	3.65043860836915	0	1.674419	0.04651163
Lipid droplet biogenesis - mRNA storage, translational repression and degradation by cytosolic processing bodies	Lipid droplet biogenesis	mRNA storage, translational repression and degradation by cytosolic processing bodies	All ME and CTs	5.891812	0.0298539449903582	0.0296941014146717	0.237552811317374	3.12008453456149	0	1.809524	0.09966777
Lipid droplet biogenesis - mTORC1 signaling pathway	Lipid droplet biogenesis	mTORC1 signaling pathway	All ME and CTs	5.891812	0.00863844019461917	0.00819766942264771	0.229534743834136	3.16666666666667	0	2.333333	0.04651163
Lipid droplet biogenesis - Proteolysis of fibronectin	Lipid droplet biogenesis	Proteolysis of fibronectin	All ME and CTs	5.891812	0.0590711207449578	0.0580981152174555	0.250268804013655	3.64773248317627	0	1.230769	0.08637874
Lipid droplet biogenesis - Recruitment of signaling proteins to the dystrophin-glycoprotein complex	Lipid droplet biogenesis	Recruitment of signaling proteins to the dystrophin-glycoprotein complex	All ME and CTs	5.891812	0.0920897030825746	0.0911608129907009	0.247016396490931	3.52795361882692	0.2903226	1.693548	0.05980067
Lipid droplet biogenesis - Retinoic acid receptor signaling	Lipid droplet biogenesis	Retinoic acid receptor signaling	All ME and CTs	5.891812	0.167048352108711	0.168673050015837	0.36329580003411	3.67050023062487	0	1.217949	0.06976745
Lipid droplet biogenesis - Retinoid metabolism and intracellular transport	Lipid droplet biogenesis	Retinoid metabolism and intracellular transport	All ME and CTs	5.891812	0.0233991011869129	0.0242156354019666	0.254264171720649	3.19720903335765	0	1.9375	0.08305648
Lipid droplet biogenesis - Transcription by RNA polymerase III	Lipid droplet biogenesis	Transcription by RNA polymerase III	All ME and CTs	5.891812	0.0190312864591201	0.0191368131867311	0.200936538460676	3.25	0	2.4375	0.089701
Lipid droplet biogenesis - Transcription regulation by mediator	Lipid droplet biogenesis	Transcription regulation by mediator	All ME and CTs	5.891812	0.0546530263170196	0.0546382003843015	0.305973922152089	4.66656723000422	0	2.2	0.006644518
Lipid droplet biogenesis - Transmembrane glucose transport	Lipid droplet biogenesis	Transmembrane glucose transport	All ME and CTs	5.891812	0.19510554943271	0.195700939366131	0.361294041906703	4.09069500696517	0.1868132	1.615385	0.04651163
Lipid droplet biogenesis - Vesicle fusion with cis-Golgi	Lipid droplet biogenesis	Vesicle fusion with cis-Golgi	All ME and CTs	5.891812	0.401329772282668	0.410354668833068	0.574496536366295	4.4691507657393	0.2583333	1.775	0.01661129
Lipid droplet biogenesis - Viral RNA-activated RIG-I-like signaling	Lipid droplet biogenesis	Viral RNA-activated RIG-I-like signaling	All ME and CTs	5.891812	0.260258605349995	0.263662836233918	0.451993433543859	4.30643178758538	0.2755102	1.469388	0.02325581
Lipid droplet mitochondria interaction - Actin filament bundling and crosslinking	Lipid droplet mitochondria interaction	Actin filament bundling and crosslinking	All ME and CTs	6.359585	0.0432342490552051	0.0447024872279934	0.287721463249266	3.72396487901671	0	2.272727	0.0564784
Lipid droplet mitochondria interaction - Acyl CoA hydrolysis	Lipid droplet mitochondria interaction	Acyl CoA hydrolysis	All ME and CTs	6.359585	0.0955253932069856	0.0955710351828409	0.264313644177544	3.24981961261065	0.328125	1.65625	0.06976745
Lipid droplet mitochondria interaction - Biogenesis of mitochondrial-derived vesicles	Lipid droplet mitochondria interaction	Biogenesis of mitochondrial-derived vesicles	All ME and CTs	6.359585	0.0461946145353956	0.0452040896642957	0.228603539159438	3.47433463744927	0	2.185714	0.05980067
Lipid droplet mitochondria interaction - Cardiolipin biosynthesis and remodeling	Lipid droplet mitochondria interaction	Cardiolipin biosynthesis and remodeling	All ME and CTs	6.359585	0.132374720490646	0.130726244509587	0.32361601787688	3.73324269215616	0.1818182	1.86014	0.089701
Lipid droplet mitochondria interaction - Chaperone-mediated autophagy	Lipid droplet mitochondria interaction	Chaperone-mediated autophagy	All ME and CTs	6.359585	0.262237420372031	0.26553870642404	0.425342543321766	3.84709504261169	0.4977376	2.38914	0.02657807
Lipid droplet mitochondria interaction - Cholesterol-sensitive control of SREBP activation	Lipid droplet mitochondria interaction	Cholesterol-sensitive control of SREBP activation	All ME and CTs	6.359585	0.228183251373091	0.225011951257698	0.398271153726125	3.86838518730506	0.29	1.81	0.02990033
Lipid droplet mitochondria interaction - Co-translational ER protein import and insertion into ER membrane	Lipid droplet mitochondria interaction	Co-translational ER protein import and insertion into ER membrane	All ME and CTs	6.359585	0.0361769762526507	0.0371778362713691	0.22691300069077	3.34321916923611	0	2.603448	0.05980067
Lipid droplet mitochondria interaction - Cytosolic Dicer-mediated microRNA and endogenous siRNA processing	Lipid droplet mitochondria interaction	Cytosolic Dicer-mediated microRNA and endogenous siRNA processing	All ME and CTs	6.359585	0.103193821135587	0.103022789087705	0.272164681619758	3.5259164384134	0.238806	1.820896	0.07641196
Lipid droplet mitochondria interaction - Cytosolic protein folding	Lipid droplet mitochondria interaction	Cytosolic protein folding	All ME and CTs	6.359585	0.191973317573396	0.197095995106439	0.381267662664915	4.35584633833443	0.3224044	2.508197	0.01993356
Lipid droplet mitochondria interaction - Endoplasmic reticulum tubulus maintenance	Lipid droplet mitochondria interaction	Endoplasmic reticulum tubulus maintenance	All ME and CTs	6.359585	0.0827360732918073	0.0826884993109187	0.284191541321021	3.4664762350514	0.1650485	2.194175	0.06312292
Lipid droplet mitochondria interaction - Fatty acid activation	Lipid droplet mitochondria interaction	Fatty acid activation	All ME and CTs	6.359585	0.239569025071012	0.240801799311663	0.389241264640771	4.22485231777638	0.2009132	2.228311	0.009966778
Lipid droplet mitochondria interaction - Fusion of autophagosomes with lysosomes	Lipid droplet mitochondria interaction	Fusion of autophagosomes with lysosomes	All ME and CTs	6.359585	0.0294732876592534	0.0291156299890993	0.202096725806689	3.1477945921572	0.09803922	2	0.07973422
Lipid droplet mitochondria interaction - HDL synthesis and organization for reverse lipid transport	Lipid droplet mitochondria interaction	HDL synthesis and organization for reverse lipid transport	All ME and CTs	6.359585	0.21224061170016	0.208621144072526	0.371115000008413	3.84581756180737	0.3417085	1.758794	0.03654485
Lipid droplet mitochondria interaction - Induction of canonical mitophagy	Lipid droplet mitochondria interaction	Induction of canonical mitophagy	All ME and CTs	6.359585	0.0549546824967508	0.0542750025404213	0.259639877017691	3.74570846347592	0.08108108	1.891892	0.03986711
Lipid droplet mitochondria interaction - Initiation of miRNA- and siRNA-mediated mRNA silencing	Lipid droplet mitochondria interaction	Initiation of miRNA- and siRNA-mediated mRNA silencing	All ME and CTs	6.359585	0.0340230659187761	0.0342248486596671	0.224362896768929	3.24722861419276	0.1111111	1.796296	0.06976745
Lipid droplet mitochondria interaction - Inositol metabolism and transport	Lipid droplet mitochondria interaction	Inositol metabolism and transport	All ME and CTs	6.359585	0.0846638241603369	0.0850220798132714	0.259463933223259	3.14756185717486	0.3275862	2.077586	0.07641196
Lipid droplet mitochondria interaction - Lipid droplet biogenesis	Lipid droplet mitochondria interaction	Lipid droplet biogenesis	All ME and CTs	6.359585	0.100924602864925	0.10057397570615	0.267693138345692	3.94751868687168	0.1954887	2.368421	0.01993356
Lipid droplet mitochondria interaction - Mitochondria-endoplasmic reticulum contact site formation	Lipid droplet mitochondria interaction	Mitochondria-endoplasmic reticulum contact site formation	All ME and CTs	6.359585	0.203984564141255	0.201736696933063	0.373899427823583	4.1988705107672	0.1151832	1.842932	0.01328904
Lipid droplet mitochondria interaction - Mitochondrial coupling to microtubule transport system	Lipid droplet mitochondria interaction	Mitochondrial coupling to microtubule transport system	All ME and CTs	6.359585	0.140436807550663	0.139700466508522	0.329693100960111	4.0395475219125	0.1333333	1.926667	0.02325581
Lipid droplet mitochondria interaction - Mitochondrial fission	Lipid droplet mitochondria interaction	Mitochondrial fission	All ME and CTs	6.359585	0.0392722733384217	0.0382688927403606	0.215034730636312	3.23739607769728	0.07936508	2.095238	0.03986711
Lipid droplet mitochondria interaction - Mitochondrial fusion	Lipid droplet mitochondria interaction	Mitochondrial fusion	All ME and CTs	6.359585	0.353094420675683	0.35318752958371	0.538915454623419	4.38600483656802	0.3534483	2.142241	0.01328904
Lipid droplet mitochondria interaction - MYD88-dependent signaling	Lipid droplet mitochondria interaction	MYD88-dependent signaling	All ME and CTs	6.359585	0.0362238542078107	0.0367684731047464	0.220610838628479	3.24952255526815	0	1.644068	0.05980067
Lipid droplet mitochondria interaction - Neuregulin receptor signaling	Lipid droplet mitochondria interaction	Neuregulin receptor signaling	All ME and CTs	6.359585	0.14104754561932	0.140030652759188	0.330472340511684	3.642791512982	0.42	1.98	0.0730897
Lipid droplet mitochondria interaction - Phase II biotransformation via glucuronidation	Lipid droplet mitochondria interaction	Phase II biotransformation via glucuronidation	All ME and CTs	6.359585	0.443486072481105	0.440387996458785	0.604253297466704	4.30447593162494	0.6434109	2.302325	0.01993356
Lipid droplet mitochondria interaction - Protein import across and into inner mitochondrial membrane	Lipid droplet mitochondria interaction	Protein import across and into inner mitochondrial membrane	All ME and CTs	6.359585	0.0987443360033834	0.0964989744371043	0.291971255989187	4.38577941190437	0.1025641	2.239316	0.01661129
Lipid droplet mitochondria interaction - Protein palmitoylation	Lipid droplet mitochondria interaction	Protein palmitoylation	All ME and CTs	6.359585	0.0272783412172346	0.0278903568236368	0.219404140345943	3.24249513493644	0	2.2	0.08637874
Lipid droplet mitochondria interaction - Proteolysis of fibronectin	Lipid droplet mitochondria interaction	Proteolysis of fibronectin	All ME and CTs	6.359585	0.119772529452866	0.120537178878385	0.333360635335533	3.75883141783685	0.0859375	2.085938	0.07641196
Lipid droplet mitochondria interaction - Pyrimidine biosynthesis and salvage	Lipid droplet mitochondria interaction	Pyrimidine biosynthesis and salvage	All ME and CTs	6.359585	0.0997482230824395	0.0984643717319615	0.300486099940641	3.51331566017232	0.1982759	1.767241	0.03986711
Lipid droplet mitochondria interaction - Regulation of coagulation cascade	Lipid droplet mitochondria interaction	Regulation of coagulation cascade	All ME and CTs	6.359585	0.0947079085915138	0.0954896799924734	0.291408161356341	3.41480321631864	0.1465517	1.905172	0.06976745
Lipid droplet mitochondria interaction - Retinoic acid receptor signaling	Lipid droplet mitochondria interaction	Retinoic acid receptor signaling	All ME and CTs	6.359585	0.210375305755493	0.213429670869429	0.391472038796777	3.7343283649482	0.26943	1.642487	0.06312292
Lipid droplet mitochondria interaction - Retinoid metabolism and intracellular transport	Lipid droplet mitochondria interaction	Retinoid metabolism and intracellular transport	All ME and CTs	6.359585	0.136420575917608	0.13352792669886	0.363606815779973	4.93171934894219	0.08461539	2.223077	0.009966778
Lipid droplet mitochondria interaction - Stress fiber assembly, organization and upstream regulation	Lipid droplet mitochondria interaction	Stress fiber assembly, organization and upstream regulation	All ME and CTs	6.359585	0.0559838755273572	0.0590789535284932	0.298770707844094	3.73083844171873	0.3142857	2.285714	0.07641196
Lipid droplet mitochondria interaction - Transcription regulation by mediator	Lipid droplet mitochondria interaction	Transcription regulation by mediator	All ME and CTs	6.359585	0.00977524915899334	0.00994244286913885	0.219976548479697	3.03126336627111	0	2.125	0.05315614
Lipid droplet mitochondria interaction - Transmembrane glucose transport	Lipid droplet mitochondria interaction	Transmembrane glucose transport	All ME and CTs	6.359585	0.0726744573773925	0.0741641821898593	0.276359163107476	3.46889834830241	0.05263158	1.2	0.07641196
Lipid raft dynamics - Amyloid precursor protein cleavage	Lipid raft dynamics	Amyloid precursor protein cleavage	All ME and CTs	6.716388	0.0773790054046092	0.0780178061055214	0.271204754557289	3.78433766544097	0	1.777778	0.03986711
Lipid raft dynamics - Cardiomyocyte pacemaker current generation	Lipid raft dynamics	Cardiomyocyte pacemaker current generation	All ME and CTs	6.716388	0.262640861917327	0.267990795002381	0.463952443521908	4.05335269268516	0.3913043	1.774704	0.03654485
Lipid raft dynamics - Carrier-mediated bicarbonate transmembrane transport	Lipid raft dynamics	Carrier-mediated bicarbonate transmembrane transport	All ME and CTs	6.716388	0.0864319967406083	0.0868620510806322	0.266052995617601	3.10611134336241	0.2097902	2.181818	0.0730897
Lipid raft dynamics - Cellular uptake and efflux of free cholesterol	Lipid raft dynamics	Cellular uptake and efflux of free cholesterol	All ME and CTs	6.716388	0.156696986193288	0.155014417338402	0.339481573971099	3.48409021187391	0.475	2.14	0.01661129
Lipid raft dynamics - Cellular xenobiotic uptake and efflux	Lipid raft dynamics	Cellular xenobiotic uptake and efflux	All ME and CTs	6.716388	0.138217144155699	0.136787848273439	0.336590323279585	4.09860373301755	0.247191	2.898876	0.02325581
Lipid raft dynamics - Ceramide biosynthesis	Lipid raft dynamics	Ceramide biosynthesis	All ME and CTs	6.716388	0.147028787863764	0.147167496339638	0.356129079540118	4.36496382921146	0.02762431	2.110497	0.02325581
Lipid raft dynamics - Cholesterol biosynthesis from farnesyl pyrophosphate	Lipid raft dynamics	Cholesterol biosynthesis from farnesyl pyrophosphate	All ME and CTs	6.716388	0.157741842481694	0.153969841255546	0.330582306225142	3.62288744350518	0.1764706	1.578431	0.04983389
Lipid raft dynamics - Cholesterol-sensitive control of SREBP activation	Lipid raft dynamics	Cholesterol-sensitive control of SREBP activation	All ME and CTs	6.716388	0.185858403704573	0.182416463172695	0.356689334239467	3.70715064927064	0.2321429	1.450893	0.04318937
Lipid raft dynamics - Ciliary transition zone organization	Lipid raft dynamics	Ciliary transition zone organization	All ME and CTs	6.716388	0.104955101487555	0.102279212263202	0.311099270633906	4.20734834642177	0.1180556	1.722222	0.01993356
Lipid raft dynamics - Clathrin-mediated endocytosis	Lipid raft dynamics	Clathrin-mediated endocytosis	All ME and CTs	6.716388	0.0173808334483315	0.0181081215712633	0.22661020709181	3.29705439861111	0	2.142857	0.05315614
Lipid raft dynamics - Cytosolic Dicer-mediated microRNA and endogenous siRNA processing	Lipid raft dynamics	Cytosolic Dicer-mediated microRNA and endogenous siRNA processing	All ME and CTs	6.716388	0.0691626812233632	0.0675947916632897	0.271619438059825	3.42904374067423	0.1651376	1.633028	0.08637874
Lipid raft dynamics - Dystrophin or utrophin complex-mediated coupling between cytoskeleton and ECM	Lipid raft dynamics	Dystrophin or utrophin complex-mediated coupling between cytoskeleton and ECM	All ME and CTs	6.716388	0.293475731614979	0.294323886106587	0.447617576787102	4.55021229613673	0.1493056	1.600694	0.01661129
Lipid raft dynamics - Endoplasmic reticulum contact site-mediated cholesterol transfer	Lipid raft dynamics	Endoplasmic reticulum contact site-mediated cholesterol transfer	All ME and CTs	6.716388	0.188713016499243	0.189120741866324	0.360151673641086	3.80667951480683	0.1347826	1.76087	0.03322259
Lipid raft dynamics - Epidermal growth factor induced EGF receptor signaling	Lipid raft dynamics	Epidermal growth factor induced EGF receptor signaling	All ME and CTs	6.716388	0.169985905311359	0.168607842548552	0.348350165265405	3.82016508901373	0.1132075	2.070755	0.05315614
Lipid raft dynamics - Extrinsic apoptosis pathway	Lipid raft dynamics	Extrinsic apoptosis pathway	All ME and CTs	6.716388	0.173935702214211	0.171707037685666	0.391706679720426	4.12938172664664	0.1197917	2.166667	0.03322259
Lipid raft dynamics - gamma-tubulin ring complex-mediated microtubule nucleation	Lipid raft dynamics	gamma-tubulin ring complex-mediated microtubule nucleation	All ME and CTs	6.716388	0.143042495269274	0.143273993139815	0.348633383306883	3.75692532359319	0.2833333	1.905556	0.04318937
Lipid raft dynamics - gp130 receptor signaling	Lipid raft dynamics	gp130 receptor signaling	All ME and CTs	6.716388	0.060968872445949	0.0600056753866997	0.23893168926704	3.11702528775417	0.1090909	1.872727	0.09634551
Lipid raft dynamics - HDL synthesis and organization for reverse lipid transport	Lipid raft dynamics	HDL synthesis and organization for reverse lipid transport	All ME and CTs	6.716388	0.135172547321518	0.132685391109879	0.299568047969728	3.40110610286553	0.3659794	1.829897	0.04651163
Lipid raft dynamics - Hedgehog receptor signaling	Lipid raft dynamics	Hedgehog receptor signaling	All ME and CTs	6.716388	0.149175715738087	0.151424954820147	0.329970797070768	3.67143116599775	0.2238806	1.915423	0.06976745
Lipid raft dynamics - Hippo signaling	Lipid raft dynamics	Hippo signaling	All ME and CTs	6.716388	0.059230298355521	0.0587488480443128	0.249825198479699	4.08614058670698	0	2.330097	0.01661129
Lipid raft dynamics - Initiation of phagocytosis via Ig receptors	Lipid raft dynamics	Initiation of phagocytosis via Ig receptors	All ME and CTs	6.716388	0.148596776620071	0.149900116184626	0.379515901091712	4.30475491580387	0.2196532	2.144509	0.01661129
Lipid raft dynamics - Intercellular bridge abscission	Lipid raft dynamics	Intercellular bridge abscission	All ME and CTs	6.716388	0.0356473981710779	0.0350894732107928	0.222741873425033	3.39233995242291	0.07246377	2.275362	0.06644518
Lipid raft dynamics - Lipid droplet biogenesis	Lipid raft dynamics	Lipid droplet biogenesis	All ME and CTs	6.716388	0.0703546784423419	0.0710088605770787	0.248815047462084	3.73073642570836	0.048	1.912	0.04651163
Lipid raft dynamics - Lysosomal degradation of gangliosides to ceramide	Lipid raft dynamics	Lysosomal degradation of gangliosides to ceramide	All ME and CTs	6.716388	0.212269732226476	0.216280556263423	0.385084892859266	3.91410799881802	0.2764228	1.882114	0.02657807
Lipid raft dynamics - Neuregulin receptor signaling	Lipid raft dynamics	Neuregulin receptor signaling	All ME and CTs	6.716388	0.0725813765236887	0.0727788821268848	0.270145342131996	3.1861451241387	0.2457627	2.118644	0.08637874
Lipid raft dynamics - Non-vesicular ceramide transport	Lipid raft dynamics	Non-vesicular ceramide transport	All ME and CTs	6.716388	0.179059507319834	0.17707512001736	0.323162094031682	3.59686520878871	0.2708333	1.575	0.0564784
Lipid raft dynamics - Ras signaling pathway	Lipid raft dynamics	Ras signaling pathway	All ME and CTs	6.716388	0.122394494705705	0.126228616895706	0.368587561335463	4.17779038910186	0.1133333	1.906667	0.01661129
Lipid raft dynamics - Recruitment of signaling proteins to the dystrophin-glycoprotein complex	Lipid raft dynamics	Recruitment of signaling proteins to the dystrophin-glycoprotein complex	All ME and CTs	6.716388	0.0822512272311476	0.082917086942489	0.252206139450071	3.30108875078613	0.1875	1.625	0.0730897
Lipid raft dynamics - Regulation of actin dynamics during macropinocytosis	Lipid raft dynamics	Regulation of actin dynamics during macropinocytosis	All ME and CTs	6.716388	0.13166152611209	0.128105411082686	0.320629543166951	3.66584753234682	0.1714286	2.074286	0.05315614
Lipid raft dynamics - Sphingomyelin biosynthesis from ceramide	Lipid raft dynamics	Sphingomyelin biosynthesis from ceramide	All ME and CTs	6.716388	0.233060256331201	0.235302367589441	0.4122497480167	3.9231262494702	0.18	1.596	0.02657807
Lipid raft dynamics - Tetraspanin-enriched microdomain dynamics	Lipid raft dynamics	Tetraspanin-enriched microdomain dynamics	All ME and CTs	6.716388	0.202004874718109	0.212307401112138	0.460349711322359	4.66325973953027	0.1039604	2.222772	0.01328904
Lipid raft dynamics - Z-disc organization	Lipid raft dynamics	Z-disc organization	All ME and CTs	6.716388	0.326166193077417	0.324177714309315	0.479695401579325	4.27568786964496	0.2432432	1.760135	0.01328904
Lysine metabolism - Aspartate and arginine metabolism	Lysine metabolism	Aspartate and arginine metabolism	All ME and CTs	6.389786	0.177068568835117	0.176592919311256	0.354340040709514	3.405626574173	0.8496732	2.751634	0.05315614
Lysine metabolism - Biosynthesis of fibril-forming collagen	Lysine metabolism	Biosynthesis of fibril-forming collagen	All ME and CTs	6.389786	0.194779604597553	0.19653920918399	0.407686062293818	3.72560149963797	0.4324324	1.77027	0.0564784
Lysine metabolism - Cellular urate import and export	Lysine metabolism	Cellular urate import and export	All ME and CTs	6.389786	0.0698795832642104	0.069532015160639	0.23457504015732	3.01235790625697	0.4615385	2.901099	0.08305648
Lysine metabolism - Chondroitin sulfate and dermatan sulfate chain biosynthesis	Lysine metabolism	Chondroitin sulfate and dermatan sulfate chain biosynthesis	All ME and CTs	6.389786	0.0597901527807775	0.0586563351621139	0.257249927068128	3.67624575767031	0.08571429	1.757143	0.05980067
Lysine metabolism - Citric acid cycle	Lysine metabolism	Citric acid cycle	All ME and CTs	6.389786	0.08533072590161	0.086197224234985	0.275651540001463	3.5874773439282	0.2083333	2.364583	0.04983389
Lysine metabolism - Coagulation cascade	Lysine metabolism	Coagulation cascade	All ME and CTs	6.389786	0.176007534070744	0.177441411321188	0.304326889807847	3.67471591168483	0.2569833	1.748603	0.04651163
Lysine metabolism - COP9 signalosome-mediated regulation of cullin-RING ubiquitin ligases	Lysine metabolism	COP9 signalosome-mediated regulation of cullin-RING ubiquitin ligases	All ME and CTs	6.389786	0.116234724114671	0.116575865183411	0.308524056994026	3.61782503961399	0.25	2.491379	0.05980067
Lysine metabolism - Cytosolic protein polyubiquitination	Lysine metabolism	Cytosolic protein polyubiquitination	All ME and CTs	6.389786	0.0507270302960119	0.0511790817984038	0.253419001808225	4.13866345607421	0.09677419	2.080645	0.009966778
Lysine metabolism - Desmosome organization	Lysine metabolism	Desmosome organization	All ME and CTs	6.389786	0.0418570541261456	0.0404833589110403	0.207139853094823	2.90529849436578	0	1.283333	0.089701
Lysine metabolism - ERK 1 2 signaling cascade	Lysine metabolism	ERK 1 2 signaling cascade	All ME and CTs	6.389786	0.0180471369873851	0.0180350482602429	0.21295230061133	3.57693499535157	0	2.076923	0.08305648
Lysine metabolism - Fibrinolysis	Lysine metabolism	Fibrinolysis	All ME and CTs	6.389786	0.0781029407510009	0.0788173264299915	0.254704412779025	3.56004123566587	0.1157895	1.684211	0.0730897
Lysine metabolism - Glutamate and glutamine metabolism	Lysine metabolism	Glutamate and glutamine metabolism	All ME and CTs	6.389786	0.165463465749266	0.16649677905532	0.390187108167811	4.50831760267243	0	1.824427	0.02990033
Lysine metabolism - Glycolysis and gluconeogenesis	Lysine metabolism	Glycolysis and gluconeogenesis	All ME and CTs	6.389786	0.0560807282479333	0.0563598140502937	0.258245715125973	3.5450060542983	0.1492537	2.955224	0.06312292
Lysine metabolism - GPI-anchor synthesis and attachment to protein	Lysine metabolism	GPI-anchor synthesis and attachment to protein	All ME and CTs	6.389786	0.0381852301549625	0.038687210464239	0.228403338702334	3.2663769736784	0	1.365385	0.089701
Lysine metabolism - HIF-1 receptor signaling pathway	Lysine metabolism	HIF-1 receptor signaling pathway	All ME and CTs	6.389786	0.026408560574312	0.0257307314624786	0.197483363974523	3.14362210325947	0.275	2.175	0.06976745
Lysine metabolism - Inhibition of fibrinolysis	Lysine metabolism	Inhibition of fibrinolysis	All ME and CTs	6.389786	0.350420744684502	0.347733656350311	0.505944229855666	4.77644280052995	0.3222749	1.620853	0.003322259
Lysine metabolism - Mitochondrial translation elongation	Lysine metabolism	Mitochondrial translation elongation	All ME and CTs	6.389786	0.235569057343128	0.236149970444829	0.394011091992188	3.83014963227651	0.3206522	2.206522	0.05315614
Lysine metabolism - Mitochondrial tRNA amino acid activation	Lysine metabolism	Mitochondrial tRNA amino acid activation	All ME and CTs	6.389786	0.0396948995034533	0.0383626703451175	0.287252190145148	4.04750516416633	0.1219512	1.829268	0.04318937
Lysine metabolism - mTORC1 signaling pathway	Lysine metabolism	mTORC1 signaling pathway	All ME and CTs	6.389786	0.0182945411515739	0.0177857326573404	0.24819181480925	4.22915797179899	0	2.272727	0.03654485
Lysine metabolism - Polyamine biosynthesis and interconversion	Lysine metabolism	Polyamine biosynthesis and interconversion	All ME and CTs	6.389786	0.0950724146030896	0.094029615046585	0.294562161421445	4.12534148604699	0	2.673469	0.02325581
Lysine metabolism - Procollagen processing in the ER	Lysine metabolism	Procollagen processing in the ER	All ME and CTs	6.389786	0.112114884014486	0.112351521644284	0.287432642873292	3.58955270959913	0.1416667	1.775	0.0564784
Lysine metabolism - Proline metabolism	Lysine metabolism	Proline metabolism	All ME and CTs	6.389786	0.537243611932819	0.533912081965321	0.669024527197362	4.59527197904843	0.6734694	2.318367	0.003322259
Lysine metabolism - Proteolysis of elastic fibers	Lysine metabolism	Proteolysis of elastic fibers	All ME and CTs	6.389786	0.435519379864276	0.440293320138626	0.60887409586738	4.69115915691362	0.2207207	1.95045	0.009966778
Lysine metabolism - Regulation of coagulation cascade	Lysine metabolism	Regulation of coagulation cascade	All ME and CTs	6.389786	0.344461788506833	0.343960974605201	0.49575595870327	4.52978895777499	0.2723005	2.056338	0.006644518
Lysine metabolism - Serine and glycine metabolism	Lysine metabolism	Serine and glycine metabolism	All ME and CTs	6.389786	0.201879934714487	0.202297919774003	0.348907086351792	3.90469910193855	0.2808989	2.398876	0.04651163
Lysine metabolism - Stimulus-dependent and constitutive channel-mediated calcium entry	Lysine metabolism	Stimulus-dependent and constitutive channel-mediated calcium entry	All ME and CTs	6.389786	0.17245864498989	0.168737292888405	0.338577443900264	3.97936417712684	0.1960784	1.490196	0.04318937
Lysine metabolism - Transcription initiation by general transcription factors	Lysine metabolism	Transcription initiation by general transcription factors	All ME and CTs	6.389786	0.00996652095421521	0.00966931954276718	0.197898739975302	3.6	0	1.933333	0.09966777
Lysine metabolism - Translation elongation	Lysine metabolism	Translation elongation	All ME and CTs	6.389786	0.13900893129785	0.139037981619673	0.358694624850752	4.87211638709892	0.04201681	2.210084	0.009966778
Lysine metabolism - Upstream regulation of lamellipodium dynamics	Lysine metabolism	Upstream regulation of lamellipodium dynamics	All ME and CTs	6.389786	0.0369378375950057	0.0372047281634343	0.233099011146415	3.13464380113519	0	1.244898	0.089701
Lysosomal degradation of chondroitin and dermatan sulfate - Basement membrane attachment to cell surface	Lysosomal degradation of chondroitin and dermatan sulfate	Basement membrane attachment to cell surface	All ME and CTs	7.165204	0.216563306208714	0.218214800017296	0.394864876221773	3.89550888280108	0.1870748	1.741497	0.04318937
Lysosomal degradation of chondroitin and dermatan sulfate - Biosynthesis and Golgi import of UDP-activated sugars for glycan synthesis	Lysosomal degradation of chondroitin and dermatan sulfate	Biosynthesis and Golgi import of UDP-activated sugars for glycan synthesis	All ME and CTs	7.165204	0.0382935753937918	0.0388302674700827	0.219762790362596	3.24839221684868	0.06382979	2.06383	0.08637874
Lysosomal degradation of chondroitin and dermatan sulfate - Biosynthesis of fibril-forming collagen	Lysosomal degradation of chondroitin and dermatan sulfate	Biosynthesis of fibril-forming collagen	All ME and CTs	7.165204	0.22503003038388	0.227047004046689	0.469996132890422	3.93493926575412	0.7198443	1.92607	0.05315614
Lysosomal degradation of chondroitin and dermatan sulfate - Biosynthesis of the glycosaminoglycan-protein linkage region	Lysosomal degradation of chondroitin and dermatan sulfate	Biosynthesis of the glycosaminoglycan-protein linkage region	All ME and CTs	7.165204	0.222184858100456	0.218841927011634	0.385509619768839	4.2175802700481	0.2119205	1.63245	0.02657807
Lysosomal degradation of chondroitin and dermatan sulfate - Cellular uptake and export of free and transferrin-bound iron	Lysosomal degradation of chondroitin and dermatan sulfate	Cellular uptake and export of free and transferrin-bound iron	All ME and CTs	7.165204	0.285053857038296	0.286367973949914	0.446767630913062	4.09393929050294	0.3665689	1.829912	0.03322259
Lysosomal degradation of chondroitin and dermatan sulfate - Centriole duplication	Lysosomal degradation of chondroitin and dermatan sulfate	Centriole duplication	All ME and CTs	7.165204	0.15984006379064	0.15894357466036	0.370868340874174	4.42949396198593	0.09649123	1.688596	0.01661129
Lysosomal degradation of chondroitin and dermatan sulfate - Chondroitin sulfate and dermatan sulfate chain biosynthesis	Lysosomal degradation of chondroitin and dermatan sulfate	Chondroitin sulfate and dermatan sulfate chain biosynthesis	All ME and CTs	7.165204	0.343584722811869	0.343119124208936	0.518577767270324	5.02139964227262	0.1534091	1.914773	0.006644518
Lysosomal degradation of chondroitin and dermatan sulfate - Cortical cytoskeleton dynamics	Lysosomal degradation of chondroitin and dermatan sulfate	Cortical cytoskeleton dynamics	All ME and CTs	7.165204	0.014816898514464	0.0142097502070946	0.209988530838176	3.60145697150622	0	2.055556	0.0564784
Lysosomal degradation of chondroitin and dermatan sulfate - Early endocytic vesicle and endosome fusion	Lysosomal degradation of chondroitin and dermatan sulfate	Early endocytic vesicle and endosome fusion	All ME and CTs	7.165204	0.0950184397322835	0.0955706164842761	0.276323738965407	3.45471519463125	0.1902174	1.690217	0.08637874
Lysosomal degradation of chondroitin and dermatan sulfate - Early endosome dynamics	Lysosomal degradation of chondroitin and dermatan sulfate	Early endosome dynamics	All ME and CTs	7.165204	0.0203109215914802	0.0216052811261049	0.273666894263995	3.82405275189678	0	1.857143	0.02657807
Lysosomal degradation of chondroitin and dermatan sulfate - Endothelial support of leukocyte rolling and transmigration	Lysosomal degradation of chondroitin and dermatan sulfate	Endothelial support of leukocyte rolling and transmigration	All ME and CTs	7.165204	0.213169791610991	0.212260101084463	0.407661999194709	4.34632752350313	0.1480144	1.99639	0.01328904
Lysosomal degradation of chondroitin and dermatan sulfate - Excitatory postsynaptic machinery organization	Lysosomal degradation of chondroitin and dermatan sulfate	Excitatory postsynaptic machinery organization	All ME and CTs	7.165204	0.166333215356542	0.167581778618386	0.366886856892927	4.40846711412838	0.1934156	2.131687	0.02657807
Lysosomal degradation of chondroitin and dermatan sulfate - Fibrinolysis	Lysosomal degradation of chondroitin and dermatan sulfate	Fibrinolysis	All ME and CTs	7.165204	0.204959084665069	0.20619441624542	0.409311303890162	4.14162555712949	0.3022388	1.809701	0.02657807
Lysosomal degradation of chondroitin and dermatan sulfate - Focal adhesion organization	Lysosomal degradation of chondroitin and dermatan sulfate	Focal adhesion organization	All ME and CTs	7.165204	0.00166467868968717	0.00169214922566996	0.225055847014105	3.75	0	1.75	0.08305648
Lysosomal degradation of chondroitin and dermatan sulfate - Fusion of autophagosomes with lysosomes	Lysosomal degradation of chondroitin and dermatan sulfate	Fusion of autophagosomes with lysosomes	All ME and CTs	7.165204	0.159381157629543	0.159222593274928	0.354420165783521	4.18596619686177	0.1171548	1.937238	0.02657807
Lysosomal degradation of chondroitin and dermatan sulfate - Heparin and heparan sulfate chain biosynthesis	Lysosomal degradation of chondroitin and dermatan sulfate	Heparin and heparan sulfate chain biosynthesis	All ME and CTs	7.165204	0.15461395213878	0.153998382478691	0.345684132821366	4.39713697550329	0.07172996	1.696203	0.01993356
Lysosomal degradation of chondroitin and dermatan sulfate - Immunoproteasome organization	Lysosomal degradation of chondroitin and dermatan sulfate	Immunoproteasome organization	All ME and CTs	7.165204	0.222677063914063	0.224629503105679	0.399675236295055	3.87461054519426	0.3311037	1.956522	0.06644518
Lysosomal degradation of chondroitin and dermatan sulfate - Inhibition of fibrinolysis	Lysosomal degradation of chondroitin and dermatan sulfate	Inhibition of fibrinolysis	All ME and CTs	7.165204	0.102002695612526	0.101746345220723	0.29417965031209	3.43367778213622	0.1956522	1.478261	0.08305648
Lysosomal degradation of chondroitin and dermatan sulfate - Interphase pericentriolar material organization for microtubule nucleation sites	Lysosomal degradation of chondroitin and dermatan sulfate	Interphase pericentriolar material organization for microtubule nucleation sites	All ME and CTs	7.165204	0.0368654775675157	0.0362004326572879	0.256781735649029	3.0232505357389	0.1333333	1.68	0.09966777
Lysosomal degradation of chondroitin and dermatan sulfate - Intra-golgi vesicle tethering	Lysosomal degradation of chondroitin and dermatan sulfate	Intra-golgi vesicle tethering	All ME and CTs	7.165204	0.0554100250193609	0.0546469273120892	0.246374282457894	3.48066548328963	0.09322034	1.822034	0.06644518
Lysosomal degradation of chondroitin and dermatan sulfate - Late endosomal, vesicle and autophagosomal tethering to lysosomes	Lysosomal degradation of chondroitin and dermatan sulfate	Late endosomal, vesicle and autophagosomal tethering to lysosomes	All ME and CTs	7.165204	0.0601169096294069	0.0595430079080541	0.249424253599093	3.16067707350878	0.1338583	1.826772	0.09966777
Lysosomal degradation of chondroitin and dermatan sulfate - Leukocyte rolling on and transmigration through endothelium	Lysosomal degradation of chondroitin and dermatan sulfate	Leukocyte rolling on and transmigration through endothelium	All ME and CTs	7.165204	0.0729971958961546	0.0746413170857436	0.298565268342974	3.80970140480496	0.1503759	2.06015	0.05315614
Lysosomal degradation of chondroitin and dermatan sulfate - Lysosomal degradation of gangliosides to ceramide	Lysosomal degradation of chondroitin and dermatan sulfate	Lysosomal degradation of gangliosides to ceramide	All ME and CTs	7.165204	0.183287206660154	0.185196742884011	0.36355965761732	3.81561629687742	0.2509225	2.191882	0.02990033
Lysosomal degradation of chondroitin and dermatan sulfate - Lysosomal protein degradation	Lysosomal degradation of chondroitin and dermatan sulfate	Lysosomal protein degradation	All ME and CTs	7.165204	0.0971267620213022	0.0981080757842164	0.289963868428906	3.77846312841367	0.1666667	2.238889	0.04651163
Lysosomal degradation of chondroitin and dermatan sulfate - Nucleosome disassembly	Lysosomal degradation of chondroitin and dermatan sulfate	Nucleosome disassembly	All ME and CTs	7.165204	0.350040624937519	0.349073392941259	0.491288478954365	4.27239272788261	0.3730159	2.095238	0.03654485
Lysosomal degradation of chondroitin and dermatan sulfate - Proteolysis of elastic fibers	Lysosomal degradation of chondroitin and dermatan sulfate	Proteolysis of elastic fibers	All ME and CTs	7.165204	0.293712435994279	0.299635353375527	0.493517052618516	3.99421211407409	0.247678	1.975232	0.01993356
Lysosomal degradation of chondroitin and dermatan sulfate - Proteolysis of fibril-forming collagen	Lysosomal degradation of chondroitin and dermatan sulfate	Proteolysis of fibril-forming collagen	All ME and CTs	7.165204	0.34496053291328	0.352562396551396	0.525387100743256	4.5427289402888	0.372549	1.840336	0.02325581
Lysosomal degradation of chondroitin and dermatan sulfate - Replication stress-induced slowing of S-phase progression	Lysosomal degradation of chondroitin and dermatan sulfate	Replication stress-induced slowing of S-phase progression	All ME and CTs	7.165204	0.0442799721233499	0.0457692732181084	0.264665797304714	3.86270183859779	0.05434782	1.663043	0.08305648
Lysosomal degradation of chondroitin and dermatan sulfate - Scavenger receptor-mediated initiation of cargo uptake	Lysosomal degradation of chondroitin and dermatan sulfate	Scavenger receptor-mediated initiation of cargo uptake	All ME and CTs	7.165204	0.170225718164132	0.171586763134294	0.386797279607816	4.28077505736842	0.1313559	2.016949	0.03654485
Lysosomal degradation of chondroitin and dermatan sulfate - Syndecan receptor signaling	Lysosomal degradation of chondroitin and dermatan sulfate	Syndecan receptor signaling	All ME and CTs	7.165204	0.148037298798842	0.147984038546746	0.356233070166828	3.65531710402337	0.1040724	1.696833	0.08637874
Lysosomal degradation of chondroitin and dermatan sulfate - Vesicle fusion with plasma membrane	Lysosomal degradation of chondroitin and dermatan sulfate	Vesicle fusion with plasma membrane	All ME and CTs	7.165204	0.0505441011662314	0.0492597259258266	0.262061741925398	4.01935093238887	0.06	2.21	0.05980067
Lysosomal degradation of gangliosides to ceramide - Activation of pro-MMPs	Lysosomal degradation of gangliosides to ceramide	Activation of pro-MMPs	All ME and CTs	6.446519	0.352874013517679	0.355886498957578	0.53175258988214	4.35025527659943	0.2568093	1.793774	0.03654485
Lysosomal degradation of gangliosides to ceramide - Basement membrane assembly and organization	Lysosomal degradation of gangliosides to ceramide	Basement membrane assembly and organization	All ME and CTs	6.446519	0.0239101348906751	0.0227214272684155	0.235811569488421	3.26042467025325	0.1621622	2.135135	0.08637874
Lysosomal degradation of gangliosides to ceramide - Biosynthesis and Golgi import of UDP-activated sugars for glycan synthesis	Lysosomal degradation of gangliosides to ceramide	Biosynthesis and Golgi import of UDP-activated sugars for glycan synthesis	All ME and CTs	6.446519	0.167296611795964	0.165429519073728	0.373676090143008	3.8987166219056	0.2529412	2.352941	0.02657807
Lysosomal degradation of gangliosides to ceramide - Bone morphogenetic protein receptor signaling	Lysosomal degradation of gangliosides to ceramide	Bone morphogenetic protein receptor signaling	All ME and CTs	6.446519	0.139693458285797	0.143865037454078	0.341013422113371	3.69673475843851	0.308642	1.561728	0.04651163
Lysosomal degradation of gangliosides to ceramide - Catalytic spliceosome activation	Lysosomal degradation of gangliosides to ceramide	Catalytic spliceosome activation	All ME and CTs	6.446519	0.0305271727476315	0.0297954959065759	0.200727551370617	3.07011983267547	0	1.684211	0.06976745
Lysosomal degradation of gangliosides to ceramide - Ceramide biosynthesis	Lysosomal degradation of gangliosides to ceramide	Ceramide biosynthesis	All ME and CTs	6.446519	0.0394878805581314	0.0384888619332694	0.220592880333962	3.2914838411788	0	2.268657	0.04651163
Lysosomal degradation of gangliosides to ceramide - Cholesterol biosynthesis from farnesyl pyrophosphate	Lysosomal degradation of gangliosides to ceramide	Cholesterol biosynthesis from farnesyl pyrophosphate	All ME and CTs	6.446519	0.178467251930697	0.17584483373637	0.337622080773829	3.80193127218386	0.3	1.545	0.05315614
Lysosomal degradation of gangliosides to ceramide - Chondroitin sulfate and dermatan sulfate chain biosynthesis	Lysosomal degradation of gangliosides to ceramide	Chondroitin sulfate and dermatan sulfate chain biosynthesis	All ME and CTs	6.446519	0.233793740561804	0.236032296995716	0.410119466273099	4.54354851431386	0.199095	1.891403	0.01661129
Lysosomal degradation of gangliosides to ceramide - Cytosolic Dicer-mediated microRNA and endogenous siRNA processing	Lysosomal degradation of gangliosides to ceramide	Cytosolic Dicer-mediated microRNA and endogenous siRNA processing	All ME and CTs	6.446519	0.0889891453960908	0.088877915565451	0.262531689054871	3.3482693473204	0.2230769	1.684615	0.07641196
Lysosomal degradation of gangliosides to ceramide - Endosomal sorting for retrograde clathrin-independent transport to the TGN	Lysosomal degradation of gangliosides to ceramide	Endosomal sorting for retrograde clathrin-independent transport to the TGN	All ME and CTs	6.446519	0.281686474970915	0.283334856705421	0.461019427859668	4.829937268492	0.1779661	2.050848	0.006644518
Lysosomal degradation of gangliosides to ceramide - Endothelial support of leukocyte rolling and transmigration	Lysosomal degradation of gangliosides to ceramide	Endothelial support of leukocyte rolling and transmigration	All ME and CTs	6.446519	0.054729656428253	0.0533673980921426	0.280727135169627	3.68353392976321	0	1.849315	0.06976745
Lysosomal degradation of gangliosides to ceramide - Farnesyl pyrophosphate biosynthesis in the mevalonate pathway	Lysosomal degradation of gangliosides to ceramide	Farnesyl pyrophosphate biosynthesis in the mevalonate pathway	All ME and CTs	6.446519	0.0595972455717206	0.0597674439998725	0.249464114086424	3.30508131771611	0.2391304	1.782609	0.06976745
Lysosomal degradation of gangliosides to ceramide - gp130 receptor signaling	Lysosomal degradation of gangliosides to ceramide	gp130 receptor signaling	All ME and CTs	6.446519	0.0926883604244353	0.0893656924691038	0.258018239910796	3.40830809593534	0.1729323	1.556391	0.06976745
Lysosomal degradation of gangliosides to ceramide - Intra-golgi vesicle tethering	Lysosomal degradation of gangliosides to ceramide	Intra-golgi vesicle tethering	All ME and CTs	6.446519	0.0803124440131971	0.0785828566241348	0.292969096540464	3.58897055617462	0	2.184466	0.01993356
Lysosomal degradation of gangliosides to ceramide - Lipid raft dynamics	Lysosomal degradation of gangliosides to ceramide	Lipid raft dynamics	All ME and CTs	6.446519	0.243957633639887	0.248673091665357	0.434047578179532	3.8643009225663	0.4090909	2.063636	0.02657807
Lysosomal degradation of gangliosides to ceramide - Lysosomal degradation of chondroitin and dermatan sulfate	Lysosomal degradation of gangliosides to ceramide	Lysosomal degradation of chondroitin and dermatan sulfate	All ME and CTs	6.446519	0.254591904292616	0.256775744323384	0.442160922960446	3.68526015819711	0.8744395	2.627803	0.02657807
Lysosomal degradation of gangliosides to ceramide - Lysosomal protein degradation	Lysosomal degradation of gangliosides to ceramide	Lysosomal protein degradation	All ME and CTs	6.446519	0.0908041178708852	0.0955025124193963	0.305608039742068	3.80208048975669	0.2916667	2.891667	0.02657807
Lysosomal degradation of gangliosides to ceramide - Nonsense-mediated mRNA decay pathway	Lysosomal degradation of gangliosides to ceramide	Nonsense-mediated mRNA decay pathway	All ME and CTs	6.446519	0.150282225729521	0.148844325074813	0.366386030953387	4.20449897606733	0.1730769	2.108974	0.04983389
Lysosomal degradation of gangliosides to ceramide - Non-vesicular ceramide transport	Lysosomal degradation of gangliosides to ceramide	Non-vesicular ceramide transport	All ME and CTs	6.446519	0.250926284123823	0.247592262729202	0.415176545362505	4.11399153003144	0.2401747	1.489083	0.03322259
Lysosomal degradation of gangliosides to ceramide - Nucleosome disassembly	Lysosomal degradation of gangliosides to ceramide	Nucleosome disassembly	All ME and CTs	6.446519	0.318152622733942	0.316982303236529	0.473623363590767	4.06543255210306	0.311284	1.692607	0.02657807
Lysosomal degradation of gangliosides to ceramide - Phospholipid scrambling across membrane leaflets	Lysosomal degradation of gangliosides to ceramide	Phospholipid scrambling across membrane leaflets	All ME and CTs	6.446519	0.207128991687809	0.205733285475891	0.357473220012407	4.02307979828867	0.2760181	1.918552	0.03986711
Lysosomal degradation of gangliosides to ceramide - Proteolysis of matricellular proteins	Lysosomal degradation of gangliosides to ceramide	Proteolysis of matricellular proteins	All ME and CTs	6.446519	0.111346733542843	0.118885025473241	0.326084641298031	3.26780221893047	0.1214286	1.935714	0.0564784
Lysosomal degradation of gangliosides to ceramide - Quiescence- and senescence-associated cell cycle arrest	Lysosomal degradation of gangliosides to ceramide	Quiescence- and senescence-associated cell cycle arrest	All ME and CTs	6.446519	0.397475498838247	0.397408586550902	0.545017490126951	4.59438385533263	0.2357143	1.810714	0.01328904
Lysosomal degradation of gangliosides to ceramide - Regulation of coagulation cascade	Lysosomal degradation of gangliosides to ceramide	Regulation of coagulation cascade	All ME and CTs	6.446519	0.289195619760212	0.294411877377741	0.471059003804385	4.32801260559941	0.3125	1.9625	0.01661129
Lysosomal degradation of gangliosides to ceramide - Regulation of nuclear and cytoplasmic mRNA fate by the exon junction complex	Lysosomal degradation of gangliosides to ceramide	Regulation of nuclear and cytoplasmic mRNA fate by the exon junction complex	All ME and CTs	6.446519	0.0489764053537175	0.0491045553610222	0.261890961925452	3.54797791837013	0	2	0.089701
Lysosomal degradation of gangliosides to ceramide - Sphingomyelin biosynthesis from ceramide	Lysosomal degradation of gangliosides to ceramide	Sphingomyelin biosynthesis from ceramide	All ME and CTs	6.446519	0.075211745683293	0.0768386693782066	0.263446866439565	3.32959302555436	0	1.25	0.06312292
Lysosomal degradation of gangliosides to ceramide - Step 1 and 2 catalysis during pre-mRNA splicing	Lysosomal degradation of gangliosides to ceramide	Step 1 and 2 catalysis during pre-mRNA splicing	All ME and CTs	6.446519	0.0319803596171643	0.030876391693043	0.215573352911427	2.92891942617777	0	1.163636	0.09966777
Lysosomal degradation of gangliosides to ceramide - U1 and U2 snRNP recruitment and pre-spliceosome assembly	Lysosomal degradation of gangliosides to ceramide	U1 and U2 snRNP recruitment and pre-spliceosome assembly	All ME and CTs	6.446519	0.101447877653794	0.101242514806074	0.290127803623376	3.07628103526968	0.4701492	1.985075	0.0564784
Lysosomal degradation of gangliosides to ceramide - U2 snRNP-selective component synthesis	Lysosomal degradation of gangliosides to ceramide	U2 snRNP-selective component synthesis	All ME and CTs	6.446519	0.120397047157333	0.118854685495855	0.319162232380478	3.52877599344124	0.3216783	2.307692	0.0730897
Lysosomal pH regulation - Antigen presentation via MHC class I molecules	Lysosomal pH regulation	Antigen presentation via MHC class I molecules	All ME and CTs	6.145985	0.0977542627367207	0.0952140346538624	0.268434748301251	3.35458256553648	0.07228915	1.963855	0.05980067
Lysosomal pH regulation - Autophagosome nucleation and elongation	Lysosomal pH regulation	Autophagosome nucleation and elongation	All ME and CTs	6.145985	0.0440401672326903	0.0444058709025866	0.236158495254665	3.50790699411899	0	2.159091	0.06312292
Lysosomal pH regulation - Carrier-mediated bicarbonate transmembrane transport	Lysosomal pH regulation	Carrier-mediated bicarbonate transmembrane transport	All ME and CTs	6.145985	0.300068544565896	0.2962446299906	0.462141622785335	3.64525676599615	0.9733334	3.04	0.01993356
Lysosomal pH regulation - Carrier-mediated chloride transmembrane transport	Lysosomal pH regulation	Carrier-mediated chloride transmembrane transport	All ME and CTs	6.145985	0.354994563437964	0.358423118181761	0.511408595454464	3.74858614876001	0.5670732	2.396342	0.02325581
Lysosomal pH regulation - Carrier-mediated sodium transmembrane transport	Lysosomal pH regulation	Carrier-mediated sodium transmembrane transport	All ME and CTs	6.145985	0.12315980374352	0.122228746925636	0.288904310915139	3.7521841050338	0.2020202	2.343434	0.05315614
Lysosomal pH regulation - Channel-mediated chloride transmembrane movement	Lysosomal pH regulation	Channel-mediated chloride transmembrane movement	All ME and CTs	6.145985	0.2250567445004	0.232703657592834	0.380787803333729	3.68373258316882	0.3566433	1.979021	0.01661129
Lysosomal pH regulation - Chaperone-mediated autophagy	Lysosomal pH regulation	Chaperone-mediated autophagy	All ME and CTs	6.145985	0.373475840259947	0.379822444832151	0.558983975413355	4.34868605778434	0.4968553	2.188679	0.01661129
Lysosomal pH regulation - Cytosolic protein folding	Lysosomal pH regulation	Cytosolic protein folding	All ME and CTs	6.145985	0.0531486712885888	0.052772743978184	0.237477347901828	3.32740421809884	0.2307692	2.192308	0.06976745
Lysosomal pH regulation - Degradation of deadenylated mRNA by cytosolic exosome	Lysosomal pH regulation	Degradation of deadenylated mRNA by cytosolic exosome	All ME and CTs	6.145985	0.0639848544630061	0.061433743110512	0.211404351292056	3.41035039864281	0.4411765	1.985294	0.07973422
Lysosomal pH regulation - Early endocytic vesicle and endosome fusion	Lysosomal pH regulation	Early endocytic vesicle and endosome fusion	All ME and CTs	6.145985	0.301835864887392	0.300496364782165	0.426158480963798	4.10261189946264	0.4484848	1.733333	0.01328904
Lysosomal pH regulation - Fusion of autophagosomes with lysosomes	Lysosomal pH regulation	Fusion of autophagosomes with lysosomes	All ME and CTs	6.145985	0.0867625865978824	0.0891881427731823	0.285890759026365	3.67215650786661	0	1.958904	0.04651163
Lysosomal pH regulation - Fusion of late endosomes with lysosomes	Lysosomal pH regulation	Fusion of late endosomes with lysosomes	All ME and CTs	6.145985	0.19592776476076	0.196473879232335	0.370765223712632	4.31071469934312	0.04032258	1.733871	0.02990033
Lysosomal pH regulation - gp130 receptor signaling	Lysosomal pH regulation	gp130 receptor signaling	All ME and CTs	6.145985	0.135452260570942	0.133686589460509	0.286996898474854	3.52182578148522	0.146789	1.688073	0.05315614
Lysosomal pH regulation - HIF-1 receptor signaling pathway	Lysosomal pH regulation	HIF-1 receptor signaling pathway	All ME and CTs	6.145985	0.0357098043131308	0.0356073236893402	0.252488295251685	3.86553177085357	0	2.181818	0.0730897
Lysosomal pH regulation - Late endosomal, vesicle and autophagosomal tethering to lysosomes	Lysosomal pH regulation	Late endosomal, vesicle and autophagosomal tethering to lysosomes	All ME and CTs	6.145985	0.244181809231536	0.243235581372949	0.406550900294786	4.29811116760108	0.3	1.942857	0.03322259
Lysosomal pH regulation - Late endosome dynamics	Lysosomal pH regulation	Late endosome dynamics	All ME and CTs	6.145985	0.00689259928697939	0.00699728815752429	0.181929492095632	2.77777777777778	0	2.555556	0.08305648
Lysosomal pH regulation - Lysosomal protein degradation	Lysosomal pH regulation	Lysosomal protein degradation	All ME and CTs	6.145985	0.122255107401135	0.134901278594623	0.362837921737261	3.86902923494925	0.137931	2.551724	0.06312292
Lysosomal pH regulation - mTORC2 signaling pathway	Lysosomal pH regulation	mTORC2 signaling pathway	All ME and CTs	6.145985	0.211500283607133	0.207105710361598	0.407249884240454	4.34611406289497	0.184874	1.915966	0.02990033
Lysosomal pH regulation - Nucleosome disassembly	Lysosomal pH regulation	Nucleosome disassembly	All ME and CTs	6.145985	0.504765617594268	0.498167610173952	0.623375512196282	4.85113504378137	0.3796791	2	0.006644518
Lysosomal pH regulation - p38 signaling cascade	Lysosomal pH regulation	p38 signaling cascade	All ME and CTs	6.145985	0.0823674358841046	0.0807083865369506	0.277731800730095	3.30000740694313	0.3382353	1.676471	0.0730897
Lysosomal pH regulation - Phenylalanine and tyrosine degradation pathway	Lysosomal pH regulation	Phenylalanine and tyrosine degradation pathway	All ME and CTs	6.145985	0.491428089725276	0.484164376323259	0.602630127976823	4.33967689821733	0.606383	1.819149	0.03322259
Lysosomal pH regulation - Phospholipid translocation from outer to inner membrane leaflets	Lysosomal pH regulation	Phospholipid translocation from outer to inner membrane leaflets	All ME and CTs	6.145985	0.0992291369194902	0.099431670787552	0.298295012362656	3.73831373001463	0.3589744	2.294872	0.0564784
Lysosomal protein degradation - Activation of pro-MMPs	Lysosomal protein degradation	Activation of pro-MMPs	All ME and CTs	6.146811	0.160280429944018	0.159765918532205	0.361151530127422	3.47134687785486	0.3529412	1.563025	0.03986711
Lysosomal protein degradation - Autophagosome nucleation and elongation	Lysosomal protein degradation	Autophagosome nucleation and elongation	All ME and CTs	6.146811	0.0255190753703406	0.0241040480470471	0.249384189409834	4.09824877663171	0	1.961538	0.06312292
Lysosomal protein degradation - Biosynthesis of the glycosaminoglycan-protein linkage region	Lysosomal protein degradation	Biosynthesis of the glycosaminoglycan-protein linkage region	All ME and CTs	6.146811	0.17139889638529	0.170416055446282	0.316151164931379	3.63223359084546	0.2344828	1.551724	0.05315614
Lysosomal protein degradation - Centrosome biogenesis and maturation	Lysosomal protein degradation	Centrosome biogenesis and maturation	All ME and CTs	6.146811	0.0657314390963488	0.0681528573513759	0.269604685698825	3.4986843481343	0.0882353	1.176471	0.08305648
Lysosomal protein degradation - Cholesterol biosynthesis from farnesyl pyrophosphate	Lysosomal protein degradation	Cholesterol biosynthesis from farnesyl pyrophosphate	All ME and CTs	6.146811	0.139109498465461	0.138496427525699	0.321168439693216	3.57766449496324	0.2931035	1.689655	0.06644518
Lysosomal protein degradation - COP9 signalosome-mediated regulation of cullin-RING ubiquitin ligases	Lysosomal protein degradation	COP9 signalosome-mediated regulation of cullin-RING ubiquitin ligases	All ME and CTs	6.146811	0.101591032301003	0.101932005419307	0.304663438419929	3.6972420179679	0.1777778	2.177778	0.0564784
Lysosomal protein degradation - Early endocytic vesicle and endosome fusion	Lysosomal protein degradation	Early endocytic vesicle and endosome fusion	All ME and CTs	6.146811	0.298007097510654	0.288410385402833	0.440809054962284	4.21130102580112	0.1590909	1.522727	0.03986711
Lysosomal protein degradation - Early endocytic vesicle and endosome tethering	Lysosomal protein degradation	Early endocytic vesicle and endosome tethering	All ME and CTs	6.146811	0.226069260903883	0.216984506924257	0.411048115229755	4.31176280693943	0.07042254	1.774648	0.02325581
Lysosomal protein degradation - Endosomal sorting for retrograde clathrin-independent transport to the TGN	Lysosomal protein degradation	Endosomal sorting for retrograde clathrin-independent transport to the TGN	All ME and CTs	6.146811	0.252647419507951	0.252293999276082	0.440695362371858	4.55345095081159	0.2857143	2.37013	0.009966778
Lysosomal protein degradation - Farnesyl pyrophosphate biosynthesis in the mevalonate pathway	Lysosomal protein degradation	Farnesyl pyrophosphate biosynthesis in the mevalonate pathway	All ME and CTs	6.146811	0.0469622584569583	0.0447447110686717	0.214934415669155	3.02368448248222	0.1071429	2	0.09966777
Lysosomal protein degradation - Fructose and mannose metabolism	Lysosomal protein degradation	Fructose and mannose metabolism	All ME and CTs	6.146811	0.462390553780282	0.455046796069053	0.665258631209649	4.11134351466942	1.391304	2.777174	0.003322259
Lysosomal protein degradation - Fusion of late endosomes with lysosomes	Lysosomal protein degradation	Fusion of late endosomes with lysosomes	All ME and CTs	6.146811	0.226266974075399	0.22065576783334	0.401056767210597	4.0921165533738	0.1418919	1.993243	0.04651163
Lysosomal protein degradation - Immunoproteasome organization	Lysosomal protein degradation	Immunoproteasome organization	All ME and CTs	6.146811	0.128534183960238	0.129840261209092	0.320431470323355	3.35560451091769	0.2752294	1.844037	0.06976745
Lysosomal protein degradation - Intra-golgi vesicle tethering	Lysosomal protein degradation	Intra-golgi vesicle tethering	All ME and CTs	6.146811	0.0373230129244198	0.0374707423923802	0.229082493262506	3.35671774207937	0	1.727273	0.06644518
Lysosomal protein degradation - JAK-STAT signaling pathway	Lysosomal protein degradation	JAK-STAT signaling pathway	All ME and CTs	6.146811	0.0428499651334877	0.0488498808101151	0.305595765998162	3.59193596948556	0.3488372	2.465116	0.05315614
Lysosomal protein degradation - Late endosome dynamics	Lysosomal protein degradation	Late endosome dynamics	All ME and CTs	6.146811	0.00527570559483744	0.00493638556057224	0.165985964474242	2.875	0	2	0.06312292
Lysosomal protein degradation - Lysosomal degradation of chondroitin and dermatan sulfate	Lysosomal protein degradation	Lysosomal degradation of chondroitin and dermatan sulfate	All ME and CTs	6.146811	0.19536089402206	0.191985390484462	0.358639375280002	3.57968863170396	0.2291667	1.590278	0.04651163
Lysosomal protein degradation - Lysosomal degradation of gangliosides to ceramide	Lysosomal protein degradation	Lysosomal degradation of gangliosides to ceramide	All ME and CTs	6.146811	0.13148972897305	0.134774964802588	0.329586050289964	3.64577527042361	0.4909091	2.772727	0.02657807
Lysosomal protein degradation - Lysosomal pH regulation	Lysosomal protein degradation	Lysosomal pH regulation	All ME and CTs	6.146811	0.108386743961273	0.115745610587891	0.384389743804232	4.09432430518985	0.1604938	2.493827	0.06312292
Lysosomal protein degradation - Malate aspartate shuttle	Lysosomal protein degradation	Malate aspartate shuttle	All ME and CTs	6.146811	0.253656056905763	0.269541174997567	0.458902380217376	3.85455356464224	0.4303797	2.050633	0.0564784
Lysosomal protein degradation - Mother centriole and distal appendage transformation into basal body	Lysosomal protein degradation	Mother centriole and distal appendage transformation into basal body	All ME and CTs	6.146811	0.0374456282881009	0.0369330254659447	0.268513077036193	3.97015962156984	0	1.891892	0.06312292
Lysosomal protein degradation - Nucleosome disassembly	Lysosomal protein degradation	Nucleosome disassembly	All ME and CTs	6.146811	0.299214346161072	0.292405399064439	0.441893552518732	4.08838300083692	0.5	1.960674	0.02325581
Lysosomal protein degradation - PI3 kinase-AKT signaling pathway	Lysosomal protein degradation	PI3 kinase-AKT signaling pathway	All ME and CTs	6.146811	0.032847080333054	0.0320341150381736	0.246205055579105	3.46863778056802	0	1.971429	0.09634551
Lysosomal protein degradation - Proteasomal core organization	Lysosomal protein degradation	Proteasomal core organization	All ME and CTs	6.146811	0.0899702506568103	0.0896969946800769	0.330527281766311	4.01360239513655	0.06849315	2.479452	0.03986711
Lysosomal protein degradation - Proteasomal regulatory particle organization	Lysosomal protein degradation	Proteasomal regulatory particle organization	All ME and CTs	6.146811	0.0822294350935066	0.0810616092679831	0.346120204652182	4.5265968167554	0	2.238095	0.01661129
Lysosomal protein degradation - Proteasome assembly	Lysosomal protein degradation	Proteasome assembly	All ME and CTs	6.146811	0.200577551810922	0.198558739018636	0.370918755527868	3.9104196753103	0.1458333	1.541667	0.03986711
Lysosomal protein degradation - Protein N-linked glycosylation in ER	Lysosomal protein degradation	Protein N-linked glycosylation in ER	All ME and CTs	6.146811	0.21609603360563	0.220689342928202	0.421031441472954	4.48790628472028	0.106383	2.312057	0.01661129
Lysosomal protein degradation - Proteolysis of basement membrane	Lysosomal protein degradation	Proteolysis of basement membrane	All ME and CTs	6.146811	0.165157944719962	0.167205540724999	0.340744624659279	3.386720253759	0.7651515	2.984848	0.04983389
Lysosomal protein degradation - Proteolysis of elastic fibers	Lysosomal protein degradation	Proteolysis of elastic fibers	All ME and CTs	6.146811	0.261954339973002	0.260371418536143	0.493238813987482	3.67406158117135	0.4859155	2.697183	0.01661129
m6A methylation and demethylation of mRNA - Antigen presentation via MHC class I molecules	m6A methylation and demethylation of mRNA	Antigen presentation via MHC class I molecules	All ME and CTs	6.805849	0.091319785563293	0.0913511956322869	0.287720301204053	3.16401896629428	0.5354331	2.645669	0.06976745
m6A methylation and demethylation of mRNA - Class switch recombination	m6A methylation and demethylation of mRNA	Class switch recombination	All ME and CTs	6.805849	0.019945748267315	0.0203662510524764	0.198695132219282	2.98761142161259	0	1.878049	0.07973422
m6A methylation and demethylation of mRNA - Classical non-homologous end joining DSB repair	m6A methylation and demethylation of mRNA	Classical non-homologous end joining DSB repair	All ME and CTs	6.805849	0.0730268141489453	0.071788139025776	0.268366874862714	3.59359814394103	0.1028037	1.813084	0.0564784
m6A methylation and demethylation of mRNA - Co-translational ER protein import and insertion into ER membrane	m6A methylation and demethylation of mRNA	Co-translational ER protein import and insertion into ER membrane	All ME and CTs	6.805849	0.0206138082337405	0.0207556074304347	0.169433530044365	2.52739981534322	0	2.326531	0.07641196
m6A methylation and demethylation of mRNA - Cytosolic Dicer-mediated microRNA and endogenous siRNA processing	m6A methylation and demethylation of mRNA	Cytosolic Dicer-mediated microRNA and endogenous siRNA processing	All ME and CTs	6.805849	0.261226526470515	0.261349385613373	0.431982455559295	4.12137296709818	0.2272727	1.590909	0.01661129
m6A methylation and demethylation of mRNA - Degradation of deadenylated mRNA by cytosolic exosome	m6A methylation and demethylation of mRNA	Degradation of deadenylated mRNA by cytosolic exosome	All ME and CTs	6.805849	0.0681801103280379	0.0669033436317269	0.22301114543909	2.93259540652781	0.1416667	1.7	0.089701
m6A methylation and demethylation of mRNA - Degradation of pre-mRNA by nuclear exosome	m6A methylation and demethylation of mRNA	Degradation of pre-mRNA by nuclear exosome	All ME and CTs	6.805849	0.0834230486573903	0.0823704561973416	0.270067069499481	3.67614010416418	0.09836066	1.885246	0.06312292
m6A methylation and demethylation of mRNA - Folate cycle	m6A methylation and demethylation of mRNA	Folate cycle	All ME and CTs	6.805849	0.12734192422035	0.12744597748321	0.292979258582092	3.51556772184162	0.316092	1.436782	0.04651163
m6A methylation and demethylation of mRNA - Hippo signaling	m6A methylation and demethylation of mRNA	Hippo signaling	All ME and CTs	6.805849	0.0745577469025758	0.0743864733112374	0.306748343551495	4.55053908894886	0.05154639	2.360825	0.01993356
m6A methylation and demethylation of mRNA - Initiation of miRNA- and siRNA-mediated mRNA silencing	m6A methylation and demethylation of mRNA	Initiation of miRNA- and siRNA-mediated mRNA silencing	All ME and CTs	6.805849	0.14452175130694	0.145520581532911	0.336463772330431	4.37370768877607	0.05780347	2.080925	0.01328904
m6A methylation and demethylation of mRNA - Mitochondrial iron-sulfur protein assembly	m6A methylation and demethylation of mRNA	Mitochondrial iron-sulfur protein assembly	All ME and CTs	6.805849	0.0287651996643345	0.0280361940640589	0.233634950533824	3.73701669649825	0	2.166667	0.08637874
m6A methylation and demethylation of mRNA - Mitochondrial translation elongation	m6A methylation and demethylation of mRNA	Mitochondrial translation elongation	All ME and CTs	6.805849	0.289840174130001	0.289037571359128	0.464317383709442	4.20596257549581	0.3333333	2.028112	0.03654485
m6A methylation and demethylation of mRNA - mTORC1 signaling pathway	m6A methylation and demethylation of mRNA	mTORC1 signaling pathway	All ME and CTs	6.805849	0.0238770544453994	0.023373819643638	0.252689942093383	4.00644093674903	0	2	0.02990033
m6A methylation and demethylation of mRNA - mTORC2 signaling pathway	m6A methylation and demethylation of mRNA	mTORC2 signaling pathway	All ME and CTs	6.805849	0.234317893357583	0.235255155359318	0.409139400624901	4.31589715484674	0.2043478	1.978261	0.02657807
m6A methylation and demethylation of mRNA - NADPH-independent ROS detoxification	m6A methylation and demethylation of mRNA	NADPH-independent ROS detoxification	All ME and CTs	6.805849	0.077082959444667	0.077142471661764	0.255016435245501	3.12356453814835	0.2231405	1.595041	0.089701
m6A methylation and demethylation of mRNA - Nuclear Drosha-mediated microRNA processing	m6A methylation and demethylation of mRNA	Nuclear Drosha-mediated microRNA processing	All ME and CTs	6.805849	0.259335096660361	0.258134977389495	0.471479410757068	4.90322195371227	0.1689498	2.232877	0.006644518
m6A methylation and demethylation of mRNA - Phase I biotransformation via alcohol and aldehyde dehydrogenases	m6A methylation and demethylation of mRNA	Phase I biotransformation via alcohol and aldehyde dehydrogenases	All ME and CTs	6.805849	0.533637489524035	0.539053588889683	0.691094344730363	4.78833490443123	0.599359	2.141026	0.006644518
m6A methylation and demethylation of mRNA - Polyamine biosynthesis and interconversion	m6A methylation and demethylation of mRNA	Polyamine biosynthesis and interconversion	All ME and CTs	6.805849	0.138494803112368	0.141135379833312	0.359580585562579	4.40878457358561	0.03821656	2.324841	0.01993356
m6A methylation and demethylation of mRNA - Protein deubiquitination	m6A methylation and demethylation of mRNA	Protein deubiquitination	All ME and CTs	6.805849	0.0160957122568917	0.0165328994916416	0.236184278452024	4.25	0	2.214286	0.01661129
m6A methylation and demethylation of mRNA - Protein folding in ER	m6A methylation and demethylation of mRNA	Protein folding in ER	All ME and CTs	6.805849	0.0778574880427508	0.0773489630413525	0.303329266828833	4.44280233409042	0.04901961	2.54902	0.006644518
m6A methylation and demethylation of mRNA - Quiescence- and senescence-associated cell cycle arrest	m6A methylation and demethylation of mRNA	Quiescence- and senescence-associated cell cycle arrest	All ME and CTs	6.805849	0.439474344108939	0.43872435752379	0.59488048477802	4.75866605571664	0.3016949	1.972881	0.01328904
m6A methylation and demethylation of mRNA - Transcription by RNA polymerase II	m6A methylation and demethylation of mRNA	Transcription by RNA polymerase II	All ME and CTs	6.805849	0.0324854495456905	0.0334035145667762	0.215506545592104	2.89959368862957	0.09677419	1.870968	0.089701
m6A methylation and demethylation of mRNA - Transcriptional control of myofibrillogenesis	m6A methylation and demethylation of mRNA	Transcriptional control of myofibrillogenesis	All ME and CTs	6.805849	0.0910532268840127	0.0925597240165799	0.276297683631582	2.99712515997748	0.3507463	2.089552	0.06976745
m6A methylation and demethylation of mRNA - Translation elongation	m6A methylation and demethylation of mRNA	Translation elongation	All ME and CTs	6.805849	0.179303478913358	0.17826336600093	0.424436585716501	4.86085757611393	0.1666667	1.982143	0.009966778
m6A methylation and demethylation of mRNA - U1 and U2 snRNP recruitment and pre-spliceosome assembly	m6A methylation and demethylation of mRNA	U1 and U2 snRNP recruitment and pre-spliceosome assembly	All ME and CTs	6.805849	0.128879128269904	0.127243244013195	0.334850642139987	3.66230582012225	0.07236842	1.907895	0.07641196
m6A methylation and demethylation of mRNA - U4-U6 di-snRNP-selective component synthesis	m6A methylation and demethylation of mRNA	U4-U6 di-snRNP-selective component synthesis	All ME and CTs	6.805849	0.0527402025032623	0.0537834042396243	0.228865549955848	3.13495212495392	0.1489362	2.12766	0.09966777
m6A methylation and demethylation of mRNA - Viral RNA-activated RIG-I-like signaling	m6A methylation and demethylation of mRNA	Viral RNA-activated RIG-I-like signaling	All ME and CTs	6.805849	0.411975194374891	0.413960814425747	0.569018301616147	4.71067486872809	0.1546392	1.649485	0.01661129
Malate aspartate shuttle - Acyl CoA hydrolysis	Malate aspartate shuttle	Acyl CoA hydrolysis	All ME and CTs	7.167027	0.117310327461366	0.116025601247008	0.285008945801779	3.37522376191239	0.4232365	2.004149	0.03986711
Malate aspartate shuttle - Aspartate and arginine metabolism	Malate aspartate shuttle	Aspartate and arginine metabolism	All ME and CTs	7.167027	0.388349103214948	0.390574750479713	0.561214204572791	4.02816877081126	0.6067961	2.43932	0.02325581
Malate aspartate shuttle - Carrier-mediated chloride transmembrane transport	Malate aspartate shuttle	Carrier-mediated chloride transmembrane transport	All ME and CTs	7.167027	0.413776912256615	0.417818340789938	0.584748127062986	4.2723869611339	0.6028369	2.307329	0.006644518
Malate aspartate shuttle - Carrier-mediated sodium transmembrane transport	Malate aspartate shuttle	Carrier-mediated sodium transmembrane transport	All ME and CTs	7.167027	0.150383919224478	0.151459549045499	0.34619325496114	3.72817168521547	0.1196911	2.339768	0.03654485
Malate aspartate shuttle - Channel-mediated chloride transmembrane movement	Malate aspartate shuttle	Channel-mediated chloride transmembrane movement	All ME and CTs	7.167027	0.0639447435258507	0.0628748588384511	0.246502757830219	3.08607336710627	0.2781457	1.781457	0.08305648
Malate aspartate shuttle - Chromatin organization by Polycomb repressive complexes	Malate aspartate shuttle	Chromatin organization by Polycomb repressive complexes	All ME and CTs	7.167027	0.122094705625127	0.127457818522316	0.325237192091426	4.21866609925727	0.1293103	2.099138	0.01661129
Malate aspartate shuttle - Citric acid cycle	Malate aspartate shuttle	Citric acid cycle	All ME and CTs	7.167027	0.0579311769232391	0.0578209846433569	0.249854181816549	3.30583185731558	0.1678832	2.992701	0.05980067
Malate aspartate shuttle - Extrinsic apoptosis pathway	Malate aspartate shuttle	Extrinsic apoptosis pathway	All ME and CTs	7.167027	0.158466321636468	0.156427397569688	0.34554111701961	4.12299903399156	0.1753731	2.093284	0.04983389
Malate aspartate shuttle - Fibroblast growth factor receptor signaling	Malate aspartate shuttle	Fibroblast growth factor receptor signaling	All ME and CTs	7.167027	0.114932591573051	0.113668552769246	0.299074592175082	3.39377717129345	0.1555556	1.711111	0.08305648
Malate aspartate shuttle - Fructose and mannose metabolism	Malate aspartate shuttle	Fructose and mannose metabolism	All ME and CTs	7.167027	0.462410515453591	0.459312377175468	0.617983925654266	4.41173230003022	0.5386364	2.052273	0.01661129
Malate aspartate shuttle - Glutamate and glutamine metabolism	Malate aspartate shuttle	Glutamate and glutamine metabolism	All ME and CTs	7.167027	0.11801606136322	0.122569625781217	0.32249430427769	3.71378135073326	0.2622222	2.777778	0.02990033
Malate aspartate shuttle - Glutathione biosynthesis, regeneration and glutathione-dependent peroxide detoxification	Malate aspartate shuttle	Glutathione biosynthesis, regeneration and glutathione-dependent peroxide detoxification	All ME and CTs	7.167027	0.378706088069553	0.374173223535216	0.549653966086471	4.19239201706304	0.4392059	2.138958	0.03654485
Malate aspartate shuttle - Glycerol-3-phosphate pathway	Malate aspartate shuttle	Glycerol-3-phosphate pathway	All ME and CTs	7.167027	0.145552673640934	0.144747326825649	0.341396085580812	4.14694258685037	0.1155379	2.015936	0.02657807
Malate aspartate shuttle - Glycogen synthesis and glycogenolysis	Malate aspartate shuttle	Glycogen synthesis and glycogenolysis	All ME and CTs	7.167027	0.156402805082435	0.154662261325839	0.331739343133683	3.91610227065964	0.1594203	1.902174	0.03654485
Malate aspartate shuttle - HDL synthesis and organization for reverse lipid transport	Malate aspartate shuttle	HDL synthesis and organization for reverse lipid transport	All ME and CTs	7.167027	0.220612198774641	0.215430793570888	0.398546968106144	3.96752471810011	0.328125	1.909375	0.02325581
Malate aspartate shuttle - Histone methylation and demethylation	Malate aspartate shuttle	Histone methylation and demethylation	All ME and CTs	7.167027	0.000509787530547076	0.000495614847827792	0.146701994957026	3.5	0	4	0.07973422
Malate aspartate shuttle - Inhibition of apoptosis	Malate aspartate shuttle	Inhibition of apoptosis	All ME and CTs	7.167027	0.184510808239982	0.182155471317653	0.368041088805633	4.40894322142852	0.09556314	1.952218	0.01328904
Malate aspartate shuttle - Ketone body metabolism and transport	Malate aspartate shuttle	Ketone body metabolism and transport	All ME and CTs	7.167027	0.306880625574237	0.303946738017487	0.462561616725842	4.19354607077235	0.3804627	2.097686	0.02325581
Malate aspartate shuttle - Lysosomal protein degradation	Malate aspartate shuttle	Lysosomal protein degradation	All ME and CTs	7.167027	0.113357714904501	0.119154051742042	0.361739480160456	4.04110013784091	0.2461538	2.348718	0.0564784
Malate aspartate shuttle - Mitochondrial import and oxidative decarboxylation of pyruvate	Malate aspartate shuttle	Mitochondrial import and oxidative decarboxylation of pyruvate	All ME and CTs	7.167027	0.204386914422876	0.20239491579647	0.372104938358728	4.35095707978669	0.121118	2.189441	0.01993356
Malate aspartate shuttle - Neuregulin receptor signaling	Malate aspartate shuttle	Neuregulin receptor signaling	All ME and CTs	7.167027	0.103313613314321	0.101177506315869	0.27350266547486	3.2376575354426	0.2420091	1.73516	0.07641196
Malate aspartate shuttle - Phase II biotransformation via gluthatione conjugation	Malate aspartate shuttle	Phase II biotransformation via gluthatione conjugation	All ME and CTs	7.167027	0.0689515086734255	0.0683066664238587	0.286791110091662	3.66899188310062	0.09219858	2.390071	0.07641196
Malate aspartate shuttle - Protein import across and into outer mitochondrial membrane	Malate aspartate shuttle	Protein import across and into outer mitochondrial membrane	All ME and CTs	7.167027	0.0385555870857679	0.0403859239942917	0.219343733987346	3.00751027695684	0.1009174	1.807339	0.09634551
Malate aspartate shuttle - Proteolysis of fibril-forming collagen	Malate aspartate shuttle	Proteolysis of fibril-forming collagen	All ME and CTs	7.167027	0.0606096043265231	0.0625905908044966	0.240607985430273	3.1571015375946	0.1038961	1.694805	0.08637874
Malate aspartate shuttle - Purine biosynthesis and salvage	Malate aspartate shuttle	Purine biosynthesis and salvage	All ME and CTs	7.167027	0.111355790838872	0.11154364163902	0.310018008686854	3.79820969517918	0.1267606	2.061033	0.03654485
Malate aspartate shuttle - Pyrimidine biosynthesis and salvage	Malate aspartate shuttle	Pyrimidine biosynthesis and salvage	All ME and CTs	7.167027	0.111888990923866	0.112330663415003	0.307869225655935	3.76591070311774	0.1342593	1.611111	0.05315614
Malate aspartate shuttle - Regulation of G-protein signaling by beta and gamma subunits	Malate aspartate shuttle	Regulation of G-protein signaling by beta and gamma subunits	All ME and CTs	7.167027	0.138247490371644	0.137674918156527	0.327323500195439	3.53448581767704	0.1526104	1.827309	0.0730897
Malate aspartate shuttle - Transcription repression	Malate aspartate shuttle	Transcription repression	All ME and CTs	7.167027	0.073593369512154	0.0743287289696489	0.26037045887593	3.47718570866246	0.2662722	1.91716	0.06312292
Mammalian circadian clock oscillation - Actin biosynthesis and recycling	Mammalian circadian clock oscillation	Actin biosynthesis and recycling	All ME and CTs	6.31714	0.0756660920028758	0.0750290952959346	0.294757160091172	3.38181311539129	0	1.185714	0.06644518
Mammalian circadian clock oscillation - Autophagosome nucleation and elongation	Mammalian circadian clock oscillation	Autophagosome nucleation and elongation	All ME and CTs	6.31714	0.0554513628029403	0.0565864922560718	0.26375059949864	3.96566031405794	0.08474576	2.118644	0.04318937
Mammalian circadian clock oscillation - Canonical deadenylation of cytosolic mRNA by CCR4-NOT complex	Mammalian circadian clock oscillation	Canonical deadenylation of cytosolic mRNA by CCR4-NOT complex	All ME and CTs	6.31714	0.0442836060201362	0.0434994264630736	0.234555730928338	3.0569846965004	0.1176471	2.019608	0.07641196
Mammalian circadian clock oscillation - Cardiomyocyte pacemaker current generation	Mammalian circadian clock oscillation	Cardiomyocyte pacemaker current generation	All ME and CTs	6.31714	0.129644961994493	0.131839137050441	0.35199769600846	3.5660036891028	0.223301	2.15534	0.04651163
Mammalian circadian clock oscillation - Catabolism of branched-chain amino acids	Mammalian circadian clock oscillation	Catabolism of branched-chain amino acids	All ME and CTs	6.31714	0.037631386416028	0.0370587344668175	0.226470043963885	3.13313706077569	0.1111111	1.955556	0.07641196
Mammalian circadian clock oscillation - Cofactor-mediated transcriptional regulation of multiple nuclear receptors	Mammalian circadian clock oscillation	Cofactor-mediated transcriptional regulation of multiple nuclear receptors	All ME and CTs	6.31714	0.0786953657117004	0.0758803416680813	0.278227919449631	3.34943870733464	0.06666667	1.8	0.07973422
Mammalian circadian clock oscillation - Cytosolic protein acetylation and deacetylation	Mammalian circadian clock oscillation	Cytosolic protein acetylation and deacetylation	All ME and CTs	6.31714	0.239752860491376	0.23830146026578	0.404524083784503	4.32505520018228	0.2654321	2.092592	0.01993356
Mammalian circadian clock oscillation - Degradation of deadenylated mRNA by cytosolic exosome	Mammalian circadian clock oscillation	Degradation of deadenylated mRNA by cytosolic exosome	All ME and CTs	6.31714	0.147421737233817	0.148387785302479	0.334480663591653	3.68739423842336	0.2540984	1.672131	0.05980067
Mammalian circadian clock oscillation - Degradation of pre-mRNA by nuclear exosome	Mammalian circadian clock oscillation	Degradation of pre-mRNA by nuclear exosome	All ME and CTs	6.31714	0.0710240799462893	0.0725500794484187	0.285018169261645	3.24413382686582	0.2142857	1.728571	0.05980067
Mammalian circadian clock oscillation - DNA end protection and promotion of NHEJ	Mammalian circadian clock oscillation	DNA end protection and promotion of NHEJ	All ME and CTs	6.31714	0.0648138947232881	0.0640423736447363	0.258994893416213	3.30744798794013	0.1764706	1.588235	0.09966777
Mammalian circadian clock oscillation - Fanconi anemia interstrand cross-link repair pathway	Mammalian circadian clock oscillation	Fanconi anemia interstrand cross-link repair pathway	All ME and CTs	6.31714	0.206616704396711	0.203858633549553	0.376249155880048	4.52638708933394	0.0738255	1.865772	0.009966778
Mammalian circadian clock oscillation - Glycolysis and gluconeogenesis	Mammalian circadian clock oscillation	Glycolysis and gluconeogenesis	All ME and CTs	6.31714	0.0544703984822453	0.0544725368825386	0.293724463582316	3.95662845103078	0.09803922	2.666667	0.02657807
Mammalian circadian clock oscillation - Hippo signaling	Mammalian circadian clock oscillation	Hippo signaling	All ME and CTs	6.31714	0.0770583573403269	0.077661970578821	0.292562217933915	4.14952013855268	0.06849315	2.438356	0.01661129
Mammalian circadian clock oscillation - Histone acetylation and deactylation	Mammalian circadian clock oscillation	Histone acetylation and deactylation	All ME and CTs	6.31714	0.00392346044597807	0.00387375855953844	0.213056720774614	3.8	0	2.2	0.02990033
Mammalian circadian clock oscillation - Mismatch repair	Mammalian circadian clock oscillation	Mismatch repair	All ME and CTs	6.31714	0.104642732477578	0.102291887697582	0.284144132493284	3.2551033574092	0.1616162	1.636364	0.06312292
Mammalian circadian clock oscillation - Mitochondrial import and oxidative decarboxylation of pyruvate	Mammalian circadian clock oscillation	Mitochondrial import and oxidative decarboxylation of pyruvate	All ME and CTs	6.31714	0.062714160379673	0.0636833206075481	0.236660988744267	3.25946066302219	0.2162162	2.364865	0.07641196
Mammalian circadian clock oscillation - mTORC1 signaling pathway	Mammalian circadian clock oscillation	mTORC1 signaling pathway	All ME and CTs	6.31714	0.0218125310574568	0.0232331577365819	0.266213265731668	4.29166666666667	0	1.875	0.01661129
Mammalian circadian clock oscillation - mTORC2 signaling pathway	Mammalian circadian clock oscillation	mTORC2 signaling pathway	All ME and CTs	6.31714	0.291299344226763	0.291526912608919	0.458113719814016	4.7307227405489	0.2514286	2.108572	0.01661129
Mammalian circadian clock oscillation - Multivesicular body dynamics	Mammalian circadian clock oscillation	Multivesicular body dynamics	All ME and CTs	6.31714	0.00612801266973414	0.00583545048769717	0.178305431568525	3.06133306961374	0	2.888889	0.07641196
Mammalian circadian clock oscillation - Nucleocytoplasmic protein transport	Mammalian circadian clock oscillation	Nucleocytoplasmic protein transport	All ME and CTs	6.31714	0.0174510210968937	0.0190958235061632	0.23869779382704	3.02782139606172	0	1.681818	0.06644518
Mammalian circadian clock oscillation - Nucleotide excision repair	Mammalian circadian clock oscillation	Nucleotide excision repair	All ME and CTs	6.31714	0.0174586719047261	0.0173192396488119	0.18318426551628	2.97506963373169	0	2.115385	0.0730897
Mammalian circadian clock oscillation - Okazaki-fragment maturation and DNA synthesis during NER, MMR, BER and HR	Mammalian circadian clock oscillation	Okazaki-fragment maturation and DNA synthesis during NER, MMR, BER and HR	All ME and CTs	6.31714	0.0744514785177416	0.0721166732421997	0.25755954729357	2.83378832358517	0.2467532	1.701299	0.09302326
Mammalian circadian clock oscillation - p38 signaling cascade	Mammalian circadian clock oscillation	p38 signaling cascade	All ME and CTs	6.31714	0.103701744937284	0.1020439871575	0.267258061602976	3.38996317891304	0.04761905	1.457143	0.08637874
Mammalian circadian clock oscillation - Pentose phosphate pathway	Mammalian circadian clock oscillation	Pentose phosphate pathway	All ME and CTs	6.31714	0.0425800484827195	0.0431698093837243	0.208275396149547	2.8910070585533	0.2807018	2.052632	0.09302326
Mammalian circadian clock oscillation - Phase II biotransformation via gluthatione conjugation	Mammalian circadian clock oscillation	Phase II biotransformation via gluthatione conjugation	All ME and CTs	6.31714	0.0383297931258182	0.0388118647806385	0.227090698184587	3.1999534559166	0.1276596	2.276596	0.06976745
Mammalian circadian clock oscillation - Pre-mRNA 3-end-cleavage and polyadenylation	Mammalian circadian clock oscillation	Pre-mRNA 3-end-cleavage and polyadenylation	All ME and CTs	6.31714	0.280832661688277	0.276228444936094	0.444227031329976	4.45142085885681	0.4152047	2.134503	0.01661129
Mammalian circadian clock oscillation - Protein O-linked glycosylation in Golgi Apparatus	Mammalian circadian clock oscillation	Protein O-linked glycosylation in Golgi Apparatus	All ME and CTs	6.31714	0.0709753875615864	0.0711492261491032	0.241556014703745	2.89103674789308	0.0617284	1.567901	0.07641196
Mammalian circadian clock oscillation - Regulation of RNA polymerase II elongation activity	Mammalian circadian clock oscillation	Regulation of RNA polymerase II elongation activity	All ME and CTs	6.31714	0.0130152279571114	0.0138230161323627	0.27152353117141	4.07142857142857	0	2.214286	0.05980067
Mammalian circadian clock oscillation - Roundabout signaling	Mammalian circadian clock oscillation	Roundabout signaling	All ME and CTs	6.31714	0.112601794905485	0.112336384148822	0.283417482944277	3.49927036749763	0.3211009	1.844037	0.04318937
Mammalian circadian clock oscillation - SDSA homologous recombination DSB repair	Mammalian circadian clock oscillation	SDSA homologous recombination DSB repair	All ME and CTs	6.31714	0.104900316241901	0.102674752729323	0.300378265963446	3.47240788727084	0.287234	1.585106	0.07641196
Mammalian circadian clock oscillation - SMAD signaling cascade	Mammalian circadian clock oscillation	SMAD signaling cascade	All ME and CTs	6.31714	0.0840650393612939	0.0840200248722905	0.259612436403145	3.44742783727678	0	1.719101	0.09302326
Mammalian circadian clock oscillation - Support for RNA polymerase II- and III-mediated snRNA transcription	Mammalian circadian clock oscillation	Support for RNA polymerase II- and III-mediated snRNA transcription	All ME and CTs	6.31714	0.13977167231241	0.138680059932034	0.307556584526688	3.846189467233	0.09677419	1.564516	0.04983389
Mammalian circadian clock oscillation - Telomere replication support and maintenance	Mammalian circadian clock oscillation	Telomere replication support and maintenance	All ME and CTs	6.31714	0.0140157988567124	0.0142420982956679	0.244786064456792	3.38246676911174	0.3125	2.4375	0.06644518
Mammalian circadian clock oscillation - Tight junction organization	Mammalian circadian clock oscillation	Tight junction organization	All ME and CTs	6.31714	0.0361162873237129	0.0362150549264017	0.237122383446678	3.91521022039701	0	2.666667	0.06644518
Mammalian circadian clock oscillation - Transcription by RNA polymerase II	Mammalian circadian clock oscillation	Transcription by RNA polymerase II	All ME and CTs	6.31714	0.0577069364870611	0.0589643721000461	0.253362536367386	3.35045670992293	0.265625	2.34375	0.0730897
Mammalian circadian clock oscillation - Transcription by RNA polymerase III	Mammalian circadian clock oscillation	Transcription by RNA polymerase III	All ME and CTs	6.31714	0.0549851538372418	0.0545542976884823	0.294165330673189	3.52068422685264	0	2.176471	0.07641196
Mammalian circadian clock oscillation - Transcription initiation by general transcription factors	Mammalian circadian clock oscillation	Transcription initiation by general transcription factors	All ME and CTs	6.31714	0.016660833319063	0.0162979183118265	0.194866414597925	3.76084038378385	0	2.304348	0.09966777
Mammalian circadian clock oscillation - Transcription regulation by mediator	Mammalian circadian clock oscillation	Transcription regulation by mediator	All ME and CTs	6.31714	0.0111397649853372	0.0106241155905937	0.171860693377252	3.11764705882353	0.2941177	2.588235	0.07973422
Mammalian circadian clock oscillation - Transcriptional control of myofibrillogenesis	Mammalian circadian clock oscillation	Transcriptional control of myofibrillogenesis	All ME and CTs	6.31714	0.617942933272196	0.623019776570941	0.741690210203501	5.16831926727818	0.4978355	1.761905	0.006644518
Mammalian circadian clock oscillation - Vesicle tethering at cis-Golgi	Mammalian circadian clock oscillation	Vesicle tethering at cis-Golgi	All ME and CTs	6.31714	0.0687597051524197	0.0715861533580949	0.269673865390083	3.46987885217004	0	1.808219	0.09966777
Metaphase to anaphase transition and spindle assembly checkpoint - Abscission checkpoint	Metaphase to anaphase transition and spindle assembly checkpoint	Abscission checkpoint	All ME and CTs	5.855362	0.26323965472966	0.259102411082413	0.414563857731861	4.25167749465484	0.4	2.45	0.009966778
Metaphase to anaphase transition and spindle assembly checkpoint - Assembly of core replication fork machinery	Metaphase to anaphase transition and spindle assembly checkpoint	Assembly of core replication fork machinery	All ME and CTs	5.855362	0.0876034992237358	0.0858080770584117	0.274585846586917	3.63048117929081	0.45	1.975	0.04651163
Metaphase to anaphase transition and spindle assembly checkpoint - Centrosomal subdistal appendage organization for microtubule anchoring	Metaphase to anaphase transition and spindle assembly checkpoint	Centrosomal subdistal appendage organization for microtubule anchoring	All ME and CTs	5.855362	0.306484539283678	0.305180681886567	0.449001463005524	4.26179959309277	0.2528736	1.517241	0.01993356
Metaphase to anaphase transition and spindle assembly checkpoint - Centrosome biogenesis and maturation	Metaphase to anaphase transition and spindle assembly checkpoint	Centrosome biogenesis and maturation	All ME and CTs	5.855362	0.260088864863688	0.257389593853777	0.439278240177113	3.73815762959752	0.2	1.8	0.01328904
Metaphase to anaphase transition and spindle assembly checkpoint - Contractile ring assembly and constriction	Metaphase to anaphase transition and spindle assembly checkpoint	Contractile ring assembly and constriction	All ME and CTs	5.855362	0.209170238662122	0.211988081355853	0.393253252370279	3.88850621324028	0.3333333	1.956522	0.01328904
Metaphase to anaphase transition and spindle assembly checkpoint - COP9 signalosome-mediated regulation of cullin-RING ubiquitin ligases	Metaphase to anaphase transition and spindle assembly checkpoint	COP9 signalosome-mediated regulation of cullin-RING ubiquitin ligases	All ME and CTs	5.855362	0.13613660711876	0.137446791796105	0.338330564421182	3.71777441180511	0.09615385	2.019231	0.0564784
Metaphase to anaphase transition and spindle assembly checkpoint - Cytosolic protein polyubiquitination	Metaphase to anaphase transition and spindle assembly checkpoint	Cytosolic protein polyubiquitination	All ME and CTs	5.855362	0.0364327316799105	0.0358579649771607	0.199557370307677	3.49773707873889	0	2.608696	0.02325581
Metaphase to anaphase transition and spindle assembly checkpoint - DNA damage-induced G1-S arrest	Metaphase to anaphase transition and spindle assembly checkpoint	DNA damage-induced G1-S arrest	All ME and CTs	5.855362	0.110114920066544	0.113294756011115	0.315254973248319	3.86704710327943	0.4565217	2.326087	0.02990033
Metaphase to anaphase transition and spindle assembly checkpoint - DNA damage-induced G2-M arrest	Metaphase to anaphase transition and spindle assembly checkpoint	DNA damage-induced G2-M arrest	All ME and CTs	5.855362	0.205257750868962	0.205943741059847	0.346852616521848	3.79759795275137	0.2894737	1.723684	0.02657807
Metaphase to anaphase transition and spindle assembly checkpoint - Eukaryotic kinetochore assembly	Metaphase to anaphase transition and spindle assembly checkpoint	Eukaryotic kinetochore assembly	All ME and CTs	5.855362	0.601957487015394	0.601216370577512	0.699597231217468	5.0335877774966	0.2454545	1.9	0.003322259
Metaphase to anaphase transition and spindle assembly checkpoint - Eukaryotic motile axoneme organization	Metaphase to anaphase transition and spindle assembly checkpoint	Eukaryotic motile axoneme organization	All ME and CTs	5.855362	0.0440483247460604	0.0427583884863382	0.21050283562505	3.20448198950013	0.5769231	1.923077	0.06312292
Metaphase to anaphase transition and spindle assembly checkpoint - Formin-mediated linear actin filament nucleation and elongation	Metaphase to anaphase transition and spindle assembly checkpoint	Formin-mediated linear actin filament nucleation and elongation	All ME and CTs	5.855362	0.0542964605102169	0.0540201889039697	0.230486139323604	3.32005468770675	0	2.233333	0.07973422
Metaphase to anaphase transition and spindle assembly checkpoint - G protein regulated RHO signaling cascade	Metaphase to anaphase transition and spindle assembly checkpoint	G protein regulated RHO signaling cascade	All ME and CTs	5.855362	0.0439456995304146	0.0433722737669782	0.191436242833559	3.27745307031823	0	1.896552	0.06312292
Metaphase to anaphase transition and spindle assembly checkpoint - Intercellular bridge and midbody assembly and organization	Metaphase to anaphase transition and spindle assembly checkpoint	Intercellular bridge and midbody assembly and organization	All ME and CTs	5.855362	0.227435695617412	0.224251642131002	0.368002694779081	4.31903687822245	0.1538462	1.769231	0.02990033
Metaphase to anaphase transition and spindle assembly checkpoint - Interphase pericentriolar material organization for microtubule nucleation sites	Metaphase to anaphase transition and spindle assembly checkpoint	Interphase pericentriolar material organization for microtubule nucleation sites	All ME and CTs	5.855362	0.281363236761028	0.277912318803453	0.450288314010657	4.39269879741322	0.07594936	1.734177	0.006644518
Metaphase to anaphase transition and spindle assembly checkpoint - Intra-golgi vesicle tethering	Metaphase to anaphase transition and spindle assembly checkpoint	Intra-golgi vesicle tethering	All ME and CTs	5.855362	0.193960047988612	0.191378132316968	0.401580343222491	4.86471595848221	0	2.262295	0.009966778
Metaphase to anaphase transition and spindle assembly checkpoint - JAK-STAT signaling pathway	Metaphase to anaphase transition and spindle assembly checkpoint	JAK-STAT signaling pathway	All ME and CTs	5.855362	0.0203654379043522	0.0197154058222012	0.210297662103479	3.33325268426439	0	2.333333	0.09302326
Metaphase to anaphase transition and spindle assembly checkpoint - Kinetochore-microtubule attachment	Metaphase to anaphase transition and spindle assembly checkpoint	Kinetochore-microtubule attachment	All ME and CTs	5.855362	0.174864713192946	0.173182598354288	0.341036501374599	3.92799361785983	0.4615385	2.292308	0.01328904
Metaphase to anaphase transition and spindle assembly checkpoint - Mother centriole and distal appendage transformation into basal body	Metaphase to anaphase transition and spindle assembly checkpoint	Mother centriole and distal appendage transformation into basal body	All ME and CTs	5.855362	0.0376210810038653	0.0371816885226276	0.216329824131652	3.41807523839962	0.3181818	2.454545	0.04983389
Metaphase to anaphase transition and spindle assembly checkpoint - Quiescence- and senescence-associated cell cycle arrest	Metaphase to anaphase transition and spindle assembly checkpoint	Quiescence- and senescence-associated cell cycle arrest	All ME and CTs	5.855362	0.0653854869856752	0.0645206829080927	0.258082731632371	3.47557381158061	0.15625	1.65625	0.089701
Metaphase to anaphase transition and spindle assembly checkpoint - Restriction point	Metaphase to anaphase transition and spindle assembly checkpoint	Restriction point	All ME and CTs	5.855362	0.226457805857844	0.231266301618648	0.394694488095827	4.0443162039577	0	1.973333	0.02657807
Metaphase to anaphase transition and spindle assembly checkpoint - Sister chromatid cohesion	Metaphase to anaphase transition and spindle assembly checkpoint	Sister chromatid cohesion	All ME and CTs	5.855362	0.196012352955281	0.192017891665395	0.402922789068371	4.24518840518428	0	2.213115	0.006644518
Metaphase to anaphase transition and spindle assembly checkpoint - Syndecan receptor signaling	Metaphase to anaphase transition and spindle assembly checkpoint	Syndecan receptor signaling	All ME and CTs	5.855362	0.0510023234980959	0.0533262674728075	0.227525407883979	3.0086445806838	0.4	1.866667	0.09966777
Metaphase to anaphase transition and spindle assembly checkpoint - TREX-2-mediated nuclear mRNA export	Metaphase to anaphase transition and spindle assembly checkpoint	TREX-2-mediated nuclear mRNA export	All ME and CTs	5.855362	0.122747474573283	0.120076495107706	0.341550919417474	3.55690895784067	0.2666667	1.955556	0.0730897
Metaphase to anaphase transition and spindle assembly checkpoint - VDJ recombination	Metaphase to anaphase transition and spindle assembly checkpoint	VDJ recombination	All ME and CTs	5.855362	0.0385322555378158	0.0373274190503631	0.217177710838476	3.01210899722052	0	0.9090909	0.09302326
Metaphase to anaphase transition and spindle assembly checkpoint - Vesicle biogenesis at cis-Golgi	Metaphase to anaphase transition and spindle assembly checkpoint	Vesicle biogenesis at cis-Golgi	All ME and CTs	5.855362	0.0436598968030198	0.0454736138623729	0.306348556546512	4.2368097931058	0	2.315789	0.0564784
Metaphase to anaphase transition and spindle assembly checkpoint - Vesicle tethering at cis-Golgi	Metaphase to anaphase transition and spindle assembly checkpoint	Vesicle tethering at cis-Golgi	All ME and CTs	5.855362	0.076609696103229	0.0800696399904046	0.244021759970757	3.00302253564389	0	1.52381	0.09634551
MICOS-dependent maintenance of mitochondrial cristae architecture - Acyl CoA hydrolysis	MICOS-dependent maintenance of mitochondrial cristae architecture	Acyl CoA hydrolysis	All ME and CTs	6.310253	0.19976458182389	0.198686999291858	0.374396590502344	3.81606687370545	0.4081633	2.047619	0.05980067
MICOS-dependent maintenance of mitochondrial cristae architecture - Aspartate and arginine metabolism	MICOS-dependent maintenance of mitochondrial cristae architecture	Aspartate and arginine metabolism	All ME and CTs	6.310253	0.108203013202458	0.108431383293185	0.297381120516954	3.30476226295048	0.2772277	2.128713	0.09302326
MICOS-dependent maintenance of mitochondrial cristae architecture - Cardiolipin biosynthesis and remodeling	MICOS-dependent maintenance of mitochondrial cristae architecture	Cardiolipin biosynthesis and remodeling	All ME and CTs	6.310253	0.339501338606661	0.338482691554437	0.485801583215436	4.65094944903633	0.2590674	1.766839	0.003322259
MICOS-dependent maintenance of mitochondrial cristae architecture - Carnitine biosynthesis and transmembrane transport	MICOS-dependent maintenance of mitochondrial cristae architecture	Carnitine biosynthesis and transmembrane transport	All ME and CTs	6.310253	0.101530502018929	0.10247804524084	0.28673150032033	3.47316689251594	0.2222222	1.909091	0.05315614
MICOS-dependent maintenance of mitochondrial cristae architecture - Cellular urate import and export	MICOS-dependent maintenance of mitochondrial cristae architecture	Cellular urate import and export	All ME and CTs	6.310253	0.161085094783577	0.158421124948907	0.378298720783166	3.88102849068305	0.1896552	2.318965	0.05315614
MICOS-dependent maintenance of mitochondrial cristae architecture - Cellular xenobiotic uptake and efflux	MICOS-dependent maintenance of mitochondrial cristae architecture	Cellular xenobiotic uptake and efflux	All ME and CTs	6.310253	0.036206124617168	0.0356976831211269	0.201801188256167	3.07136572277612	0.1020408	2.489796	0.09634551
MICOS-dependent maintenance of mitochondrial cristae architecture - Chaperone-mediated autophagy	MICOS-dependent maintenance of mitochondrial cristae architecture	Chaperone-mediated autophagy	All ME and CTs	6.310253	0.0865927891738006	0.0857914097032425	0.247543963414564	3.07978067625668	0.1041667	1.989583	0.0730897
MICOS-dependent maintenance of mitochondrial cristae architecture - Citric acid cycle	MICOS-dependent maintenance of mitochondrial cristae architecture	Citric acid cycle	All ME and CTs	6.310253	0.028381024860049	0.0289342265950553	0.235728846083245	3.32041215956205	0	2.352941	0.09302326
MICOS-dependent maintenance of mitochondrial cristae architecture - Cobalamin metabolism	MICOS-dependent maintenance of mitochondrial cristae architecture	Cobalamin metabolism	All ME and CTs	6.310253	0.101738569926719	0.100718250678414	0.281807630686067	3.63576641574511	0.1616162	1.828283	0.07641196
MICOS-dependent maintenance of mitochondrial cristae architecture - Cytosolic and nuclear iron-sulfur protein assembly	MICOS-dependent maintenance of mitochondrial cristae architecture	Cytosolic and nuclear iron-sulfur protein assembly	All ME and CTs	6.310253	0.415929813266214	0.417571942266874	0.556093403884251	5.24199251671239	0.1971154	1.923077	0.003322259
MICOS-dependent maintenance of mitochondrial cristae architecture - Cytosolic protein folding	MICOS-dependent maintenance of mitochondrial cristae architecture	Cytosolic protein folding	All ME and CTs	6.310253	0.0873079623585463	0.0888908167757804	0.311680458821407	3.81009948609008	0.07594936	2.164557	0.03322259
MICOS-dependent maintenance of mitochondrial cristae architecture - Cytosolic protein polyubiquitination	MICOS-dependent maintenance of mitochondrial cristae architecture	Cytosolic protein polyubiquitination	All ME and CTs	6.310253	0.0135304736321898	0.0135072615708454	0.162674411092356	2.78260869565217	0	2.391304	0.08305648
MICOS-dependent maintenance of mitochondrial cristae architecture - DNA damage-induced G2-M arrest	MICOS-dependent maintenance of mitochondrial cristae architecture	DNA damage-induced G2-M arrest	All ME and CTs	6.310253	0.0669101918958459	0.0670681302371273	0.254491398297045	3.0408831725219	0.369863	2	0.08305648
MICOS-dependent maintenance of mitochondrial cristae architecture - Electron transport chain	MICOS-dependent maintenance of mitochondrial cristae architecture	Electron transport chain	All ME and CTs	6.310253	0.00685682461501217	0.00664061272948456	0.153287477172269	3.08333333333333	0	2.75	0.09634551
MICOS-dependent maintenance of mitochondrial cristae architecture - Fatty acid activation	MICOS-dependent maintenance of mitochondrial cristae architecture	Fatty acid activation	All ME and CTs	6.310253	0.0420553745971523	0.0414570683004681	0.22083861383134	3.12576496780934	0.1346154	2.423077	0.09302326
MICOS-dependent maintenance of mitochondrial cristae architecture - Folate cycle	MICOS-dependent maintenance of mitochondrial cristae architecture	Folate cycle	All ME and CTs	6.310253	0.0535751779258147	0.0545177339712356	0.235959567344254	3.01232574260416	0.28125	2.078125	0.07641196
MICOS-dependent maintenance of mitochondrial cristae architecture - Heme synthesis	MICOS-dependent maintenance of mitochondrial cristae architecture	Heme synthesis	All ME and CTs	6.310253	0.0754732337326865	0.0750252814924046	0.310179148856658	3.83826050582946	0.07462686	2.641791	0.05315614
MICOS-dependent maintenance of mitochondrial cristae architecture - Induction of canonical mitophagy	MICOS-dependent maintenance of mitochondrial cristae architecture	Induction of canonical mitophagy	All ME and CTs	6.310253	0.024918179229686	0.0247682107013948	0.263876706318706	3.70995032112582	0	2.038461	0.09634551
MICOS-dependent maintenance of mitochondrial cristae architecture - Mitochondria-endoplasmic reticulum contact site formation	MICOS-dependent maintenance of mitochondrial cristae architecture	Mitochondria-endoplasmic reticulum contact site formation	All ME and CTs	6.310253	0.0677657494229817	0.0668487999811948	0.234393893604949	3.31992404327944	0.07594936	1.873418	0.089701
MICOS-dependent maintenance of mitochondrial cristae architecture - Mitochondrial ATP-synthesis coupled to proton gradient	MICOS-dependent maintenance of mitochondrial cristae architecture	Mitochondrial ATP-synthesis coupled to proton gradient	All ME and CTs	6.310253	0.369019090459821	0.371422507986306	0.587908769784039	5.26755778195458	0.1657143	2.657143	0.006644518
MICOS-dependent maintenance of mitochondrial cristae architecture - Mitochondrial fission	MICOS-dependent maintenance of mitochondrial cristae architecture	Mitochondrial fission	All ME and CTs	6.310253	0.0441367392914344	0.043595510567451	0.219562844130617	3.44391643254919	0.1090909	2.181818	0.04318937
MICOS-dependent maintenance of mitochondrial cristae architecture - Mitochondrial fusion	MICOS-dependent maintenance of mitochondrial cristae architecture	Mitochondrial fusion	All ME and CTs	6.310253	0.127483301970448	0.127673433856363	0.307526445027934	3.35979322781572	0.2608696	2.304348	0.04983389
MICOS-dependent maintenance of mitochondrial cristae architecture - Mitochondrial import and oxidative decarboxylation of pyruvate	MICOS-dependent maintenance of mitochondrial cristae architecture	Mitochondrial import and oxidative decarboxylation of pyruvate	All ME and CTs	6.310253	0.0768800723450464	0.0757229552081214	0.258953809785798	3.90220331463512	0	2.197531	0.04318937
MICOS-dependent maintenance of mitochondrial cristae architecture - Mitochondrial iron-sulfur protein assembly	MICOS-dependent maintenance of mitochondrial cristae architecture	Mitochondrial iron-sulfur protein assembly	All ME and CTs	6.310253	0.0871272594894444	0.0860336194536661	0.326456336831034	4.52110872651788	0.06849315	2.246575	0.03986711
MICOS-dependent maintenance of mitochondrial cristae architecture - Notch ligand presentation	MICOS-dependent maintenance of mitochondrial cristae architecture	Notch ligand presentation	All ME and CTs	6.310253	0.147484923054486	0.148934709084592	0.330039315331455	3.87205232078695	0.28	1.944	0.06976745
MICOS-dependent maintenance of mitochondrial cristae architecture - Notch signaling in receiving cell	MICOS-dependent maintenance of mitochondrial cristae architecture	Notch signaling in receiving cell	All ME and CTs	6.310253	0.081624291983269	0.0837639670880008	0.286452084979953	3.75237405248142	0.1234568	2.074074	0.04651163
MICOS-dependent maintenance of mitochondrial cristae architecture - Nucleosome assembly	MICOS-dependent maintenance of mitochondrial cristae architecture	Nucleosome assembly	All ME and CTs	6.310253	0.156064912956064	0.157174532123335	0.310981038558314	3.97181341102493	0.1642857	2.007143	0.04651163
MICOS-dependent maintenance of mitochondrial cristae architecture - Okazaki-fragment maturation and DNA synthesis during NER, MMR, BER and HR	MICOS-dependent maintenance of mitochondrial cristae architecture	Okazaki-fragment maturation and DNA synthesis during NER, MMR, BER and HR	All ME and CTs	6.310253	0.150834270679605	0.155316359806527	0.34977749322283	3.77117185017213	0.203252	1.544715	0.04651163
MICOS-dependent maintenance of mitochondrial cristae architecture - Phosphoglyceride remodelling via Lands cycle	MICOS-dependent maintenance of mitochondrial cristae architecture	Phosphoglyceride remodelling via Lands cycle	All ME and CTs	6.310253	0.0856585538853002	0.0839401526104541	0.267257727276963	3.55334793004374	0	1.551724	0.06312292
MICOS-dependent maintenance of mitochondrial cristae architecture - Proteasome assembly	MICOS-dependent maintenance of mitochondrial cristae architecture	Proteasome assembly	All ME and CTs	6.310253	0.311400479676183	0.312319145296889	0.470176104604556	4.06446731593216	0.326087	1.766304	0.01993356
MICOS-dependent maintenance of mitochondrial cristae architecture - Protein import across and into inner mitochondrial membrane	MICOS-dependent maintenance of mitochondrial cristae architecture	Protein import across and into inner mitochondrial membrane	All ME and CTs	6.310253	0.205328571684932	0.204100007417039	0.389901393479448	4.92059194228206	0.2275862	2.227586	0.003322259
MICOS-dependent maintenance of mitochondrial cristae architecture - Protein import across and into outer mitochondrial membrane	MICOS-dependent maintenance of mitochondrial cristae architecture	Protein import across and into outer mitochondrial membrane	All ME and CTs	6.310253	0.180299565190019	0.179935348977038	0.321561881720255	3.85445363431057	0.1096774	2.012903	0.02325581
MICOS-dependent maintenance of mitochondrial cristae architecture - Purine biosynthesis and salvage	MICOS-dependent maintenance of mitochondrial cristae architecture	Purine biosynthesis and salvage	All ME and CTs	6.310253	0.0336516975970915	0.0332344036168965	0.209225677315462	3.00027932301895	0	1.727273	0.08637874
MICOS-dependent maintenance of mitochondrial cristae architecture - Pyrimidine biosynthesis and salvage	MICOS-dependent maintenance of mitochondrial cristae architecture	Pyrimidine biosynthesis and salvage	All ME and CTs	6.310253	0.292924665427052	0.288355262381544	0.429432299353159	4.6437967993055	0.09139785	1.591398	0.009966778
MICOS-dependent maintenance of mitochondrial cristae architecture - Replication stress-induced slowing of S-phase progression	MICOS-dependent maintenance of mitochondrial cristae architecture	Replication stress-induced slowing of S-phase progression	All ME and CTs	6.310253	0.0486083535477111	0.0479975235555125	0.237416321872803	3.13314575452124	0.2678571	1.714286	0.07973422
MICOS-dependent maintenance of mitochondrial cristae architecture - Sphingomyelin biosynthesis from ceramide	MICOS-dependent maintenance of mitochondrial cristae architecture	Sphingomyelin biosynthesis from ceramide	All ME and CTs	6.310253	0.113481293965383	0.112414792189703	0.305283308201447	3.64038350863874	0.1666667	1.04902	0.08637874
MICOS-dependent maintenance of mitochondrial cristae architecture - Ubiquinone biosynthesis from farnesyl pyrophosphate	MICOS-dependent maintenance of mitochondrial cristae architecture	Ubiquinone biosynthesis from farnesyl pyrophosphate	All ME and CTs	6.310253	0.0850705548499471	0.0834873717680185	0.296487204868476	3.54571516470728	0.2307692	2	0.0564784
MICOS-dependent maintenance of mitochondrial cristae architecture - Viral RNA-activated RIG-I-like signaling	MICOS-dependent maintenance of mitochondrial cristae architecture	Viral RNA-activated RIG-I-like signaling	All ME and CTs	6.310253	0.136355650169573	0.13792924736582	0.321062197649849	3.49133197317712	0.2268908	1.806723	0.05315614
Microtubule assistance of vesicle traffic between Golgi and ER - Autophagosome nucleation and elongation	Microtubule assistance of vesicle traffic between Golgi and ER	Autophagosome nucleation and elongation	All ME and CTs	7.149467	0.0346797702494289	0.0345798837344627	0.225810807037094	3.63623119152643	0	2.542169	0.04318937
Microtubule assistance of vesicle traffic between Golgi and ER - Carrier-mediated chloride transmembrane transport	Microtubule assistance of vesicle traffic between Golgi and ER	Carrier-mediated chloride transmembrane transport	All ME and CTs	7.149467	0.145337086612044	0.143931293597269	0.317116915161462	3.22208866171593	0.3414634	2.04065	0.06312292
Microtubule assistance of vesicle traffic between Golgi and ER - Cellular uptake and export of free and transferrin-bound iron	Microtubule assistance of vesicle traffic between Golgi and ER	Cellular uptake and export of free and transferrin-bound iron	All ME and CTs	7.149467	0.380410700081085	0.38009951318194	0.54357239088288	4.64492943800662	0.2744063	1.825858	0.009966778
Microtubule assistance of vesicle traffic between Golgi and ER - Centrosomal subdistal appendage organization for microtubule anchoring	Microtubule assistance of vesicle traffic between Golgi and ER	Centrosomal subdistal appendage organization for microtubule anchoring	All ME and CTs	7.149467	0.0811441471196807	0.0801777293935671	0.263371692917051	3.30934667138938	0.1818182	1.448485	0.09966777
Microtubule assistance of vesicle traffic between Golgi and ER - Channel-mediated chloride transmembrane movement	Microtubule assistance of vesicle traffic between Golgi and ER	Channel-mediated chloride transmembrane movement	All ME and CTs	7.149467	0.345842148041362	0.347022955813349	0.516720994645152	4.50361184483545	0.5686813	1.953297	0.01328904
Microtubule assistance of vesicle traffic between Golgi and ER - Ciliary transition zone organization	Microtubule assistance of vesicle traffic between Golgi and ER	Ciliary transition zone organization	All ME and CTs	7.149467	0.0141322672065754	0.014004185051019	0.172506097673916	3.10228604835034	0.1136364	2.181818	0.09302326
Microtubule assistance of vesicle traffic between Golgi and ER - Degradation of pre-mRNA by nuclear exosome	Microtubule assistance of vesicle traffic between Golgi and ER	Degradation of pre-mRNA by nuclear exosome	All ME and CTs	7.149467	0.0633130889909286	0.0623179361033733	0.261831948589367	3.35908217918705	0.1782946	1.612403	0.08305648
Microtubule assistance of vesicle traffic between Golgi and ER - Early endocytic vesicle and endosome fusion	Microtubule assistance of vesicle traffic between Golgi and ER	Early endocytic vesicle and endosome fusion	All ME and CTs	7.149467	0.0734088849170467	0.0725628492482034	0.228657350537943	2.99000422987223	0.2790698	1.796512	0.08305648
Microtubule assistance of vesicle traffic between Golgi and ER - Early endocytic vesicle and endosome tethering	Microtubule assistance of vesicle traffic between Golgi and ER	Early endocytic vesicle and endosome tethering	All ME and CTs	7.149467	0.227618781738772	0.226019857610681	0.395170202661256	4.32495592126772	0.2225806	1.987097	0.01993356
Microtubule assistance of vesicle traffic between Golgi and ER - Early endosome dynamics	Microtubule assistance of vesicle traffic between Golgi and ER	Early endosome dynamics	All ME and CTs	7.149467	0.0277903741537035	0.0283311861951885	0.225816219379296	3.84558112163586	0.07352941	2.147059	0.01993356
Microtubule assistance of vesicle traffic between Golgi and ER - Endoplasmic reticulum-endosome and lysosome contact site formation	Microtubule assistance of vesicle traffic between Golgi and ER	Endoplasmic reticulum-endosome and lysosome contact site formation	All ME and CTs	7.149467	0.0220616671690031	0.0223113206576263	0.219867923571517	3.43295551035303	0	1.581818	0.09634551
Microtubule assistance of vesicle traffic between Golgi and ER - Endosomal recycling to plasma membrane	Microtubule assistance of vesicle traffic between Golgi and ER	Endosomal recycling to plasma membrane	All ME and CTs	7.149467	0.0246173523159125	0.0245753884856332	0.242179282894785	3.92053973673799	0	2.345454	0.02657807
Microtubule assistance of vesicle traffic between Golgi and ER - Endosomal sorting for retrograde clathrin-independent transport to the TGN	Microtubule assistance of vesicle traffic between Golgi and ER	Endosomal sorting for retrograde clathrin-independent transport to the TGN	All ME and CTs	7.149467	0.0559166014504619	0.0554125140307366	0.265783916855391	3.3509909217663	0.1946903	2.247788	0.08637874
Microtubule assistance of vesicle traffic between Golgi and ER - Eukaryotic intraflagellar transport	Microtubule assistance of vesicle traffic between Golgi and ER	Eukaryotic intraflagellar transport	All ME and CTs	7.149467	0.00294896470559585	0.00316975659696732	0.214751009444536	3.625	0	2.875	0.08305648
Microtubule assistance of vesicle traffic between Golgi and ER - Eukaryotic motile axoneme organization	Microtubule assistance of vesicle traffic between Golgi and ER	Eukaryotic motile axoneme organization	All ME and CTs	7.149467	0.0466388665360294	0.0456016578772183	0.218726536012852	3.32386544513145	0.1858407	1.849558	0.09302326
Microtubule assistance of vesicle traffic between Golgi and ER - GPCR desensitization and endocytic adaptor recruitment	Microtubule assistance of vesicle traffic between Golgi and ER	GPCR desensitization and endocytic adaptor recruitment	All ME and CTs	7.149467	0.058082362805696	0.057038587882195	0.245356465334521	3.05652719778563	0.4365079	1.944444	0.09966777
Microtubule assistance of vesicle traffic between Golgi and ER - Induction of aggrephagy	Microtubule assistance of vesicle traffic between Golgi and ER	Induction of aggrephagy	All ME and CTs	7.149467	0.0856925925705917	0.0854231225722815	0.277241511581896	3.55943292187335	0.02994012	1.856287	0.09302326
Microtubule assistance of vesicle traffic between Golgi and ER - Induction of canonical mitophagy	Microtubule assistance of vesicle traffic between Golgi and ER	Induction of canonical mitophagy	All ME and CTs	7.149467	0.0241054038361588	0.0241940169210892	0.214969789692301	3.37477979565242	0.1639344	2.163934	0.089701
Microtubule assistance of vesicle traffic between Golgi and ER - Induction of lysophagy	Microtubule assistance of vesicle traffic between Golgi and ER	Induction of lysophagy	All ME and CTs	7.149467	0.151902636876564	0.15318696595844	0.345947231456143	3.62406324711967	0.35	1.8625	0.0564784
Microtubule assistance of vesicle traffic between Golgi and ER - Intercellular bridge abscission	Microtubule assistance of vesicle traffic between Golgi and ER	Intercellular bridge abscission	All ME and CTs	7.149467	0.0215111297810103	0.0209257271422794	0.226834882222309	3.48299194213976	0	2.26	0.0564784
Microtubule assistance of vesicle traffic between Golgi and ER - Intra-golgi vesicle tethering	Microtubule assistance of vesicle traffic between Golgi and ER	Intra-golgi vesicle tethering	All ME and CTs	7.149467	0.0869533965122919	0.0857179426067049	0.33423830858154	3.99514654170988	0	1.870504	0.03654485
Microtubule assistance of vesicle traffic between Golgi and ER - Kinetochore-microtubule attachment	Microtubule assistance of vesicle traffic between Golgi and ER	Kinetochore-microtubule attachment	All ME and CTs	7.149467	0.104680782818531	0.104953999524739	0.290229937461268	3.62525648554571	0.122449	1.69898	0.03654485
Microtubule assistance of vesicle traffic between Golgi and ER - Late endosomal, vesicle and autophagosomal tethering to lysosomes	Microtubule assistance of vesicle traffic between Golgi and ER	Late endosomal, vesicle and autophagosomal tethering to lysosomes	All ME and CTs	7.149467	0.0822005519987276	0.0808465219863679	0.280889839209047	3.57116104032646	0.07051282	1.429487	0.06312292
Microtubule assistance of vesicle traffic between Golgi and ER - Microtubule-based anterograde organelle and vesicle transport	Microtubule assistance of vesicle traffic between Golgi and ER	Microtubule-based anterograde organelle and vesicle transport	All ME and CTs	7.149467	0.200543718699487	0.198820833753826	0.356824145346271	3.92576344882364	0.5231788	2.470199	0.02325581
Microtubule assistance of vesicle traffic between Golgi and ER - Microtubule-based retrograde vesicle and organelle transport	Microtubule assistance of vesicle traffic between Golgi and ER	Microtubule-based retrograde vesicle and organelle transport	All ME and CTs	7.149467	0.0578607474944899	0.0584290692338029	0.27779434670808	3.95524272582746	0.09649123	2.307018	0.03322259
Microtubule assistance of vesicle traffic between Golgi and ER - mTORC1 signaling pathway	Microtubule assistance of vesicle traffic between Golgi and ER	mTORC1 signaling pathway	All ME and CTs	7.149467	0.00954442989060199	0.00949916016661512	0.234024764104791	3.86363636363636	0	2	0.04651163
Microtubule assistance of vesicle traffic between Golgi and ER - NFkB signaling pathway	Microtubule assistance of vesicle traffic between Golgi and ER	NFkB signaling pathway	All ME and CTs	7.149467	0.11508197710476	0.116506122653873	0.314160788449748	3.53775399171163	0.2587065	1.865672	0.06976745
Microtubule assistance of vesicle traffic between Golgi and ER - Nuclear pore complex organization	Microtubule assistance of vesicle traffic between Golgi and ER	Nuclear pore complex organization	All ME and CTs	7.149467	0.0180826717703078	0.0182363563052746	0.241075734572166	3.5844733333689	0	1.95122	0.0564784
Microtubule assistance of vesicle traffic between Golgi and ER - p38 signaling cascade	Microtubule assistance of vesicle traffic between Golgi and ER	p38 signaling cascade	All ME and CTs	7.149467	0.0685037116450958	0.0689839321841803	0.261463575131648	3.41470285014077	0.07692308	1.517483	0.06644518
Microtubule assistance of vesicle traffic between Golgi and ER - Phospholipid scrambling across membrane leaflets	Microtubule assistance of vesicle traffic between Golgi and ER	Phospholipid scrambling across membrane leaflets	All ME and CTs	7.149467	0.0743087261020907	0.0769502219240843	0.29165748449548	3.41725730206322	0.1538462	1.573427	0.08637874
Microtubule assistance of vesicle traffic between Golgi and ER - Procollagen processing in the ER	Microtubule assistance of vesicle traffic between Golgi and ER	Procollagen processing in the ER	All ME and CTs	7.149467	0.0926434002450415	0.0914648279916432	0.289906062991056	3.57102624193908	0.128655	1.812865	0.08305648
Microtubule assistance of vesicle traffic between Golgi and ER - Rab1 activation in cis-Golgi vesicle tethering and autophagosome biogenesis	Microtubule assistance of vesicle traffic between Golgi and ER	Rab1 activation in cis-Golgi vesicle tethering and autophagosome biogenesis	All ME and CTs	7.149467	0.256924523835488	0.25739685180351	0.437332582061136	4.64108890428455	0.6959248	3.025078	0.003322259
Microtubule assistance of vesicle traffic between Golgi and ER - Recycling endosome dynamics	Microtubule assistance of vesicle traffic between Golgi and ER	Recycling endosome dynamics	All ME and CTs	7.149467	0.0402182968953186	0.0398843851040461	0.263626057638939	3.96052940089159	0.1219512	2.292683	0.01993356
Microtubule assistance of vesicle traffic between Golgi and ER - Regulation of proteasomal proteolysis by signalosome	Microtubule assistance of vesicle traffic between Golgi and ER	Regulation of proteasomal proteolysis by signalosome	All ME and CTs	7.149467	0.0876583688071471	0.0866413163263731	0.263817940724125	3.4468186047425	0.2022472	1.977528	0.08637874
Microtubule assistance of vesicle traffic between Golgi and ER - RHOA RAC1 CDC42 signaling pathway	Microtubule assistance of vesicle traffic between Golgi and ER	RHOA RAC1 CDC42 signaling pathway	All ME and CTs	7.149467	0.00489670897535974	0.00522114076204461	0.202132735216299	3.21428571428571	0	2.357143	0.09302326
Microtubule assistance of vesicle traffic between Golgi and ER - TREX-2-mediated nuclear mRNA export	Microtubule assistance of vesicle traffic between Golgi and ER	TREX-2-mediated nuclear mRNA export	All ME and CTs	7.149467	0.097564272624861	0.0976650117943345	0.271458648166817	3.44475710592891	0.148718	1.671795	0.06976745
Microtubule assistance of vesicle traffic between Golgi and ER - Vesicle biogenesis at cis-Golgi	Microtubule assistance of vesicle traffic between Golgi and ER	Vesicle biogenesis at cis-Golgi	All ME and CTs	7.149467	0.135927774405765	0.135588633769222	0.325172741163356	4.16138091089782	0.02212389	2.19469	0.01661129
Microtubule assistance of vesicle traffic between Golgi and ER - Vesicle biogenesis at ER membrane	Microtubule assistance of vesicle traffic between Golgi and ER	Vesicle biogenesis at ER membrane	All ME and CTs	7.149467	0.124683642587871	0.12501722038027	0.34395600734064	4.01400169114911	0.1878173	2.121827	0.05315614
Microtubule assistance of vesicle traffic between Golgi and ER - Vesicle fusion with cis-Golgi	Microtubule assistance of vesicle traffic between Golgi and ER	Vesicle fusion with cis-Golgi	All ME and CTs	7.149467	0.361411666117731	0.361525656982343	0.512950015927827	4.6274643370784	0.5366492	2.062827	0.009966778
Microtubule assistance of vesicle traffic between Golgi and ER - Vesicle tethering at cis-Golgi	Microtubule assistance of vesicle traffic between Golgi and ER	Vesicle tethering at cis-Golgi	All ME and CTs	7.149467	0.329264598279769	0.329237647359678	0.486231075937181	4.26808024423311	1.46594	3.343324	0.003322259
Microtubule assistance of vesicle traffic between Golgi and ER - Vesicle tethering at plasma membrane	Microtubule assistance of vesicle traffic between Golgi and ER	Vesicle tethering at plasma membrane	All ME and CTs	7.149467	0.236174038864433	0.234626094487664	0.3998973056991	4.16874281433691	0.2861635	1.993711	0.03322259
Microtubule assistance of vesicle traffic between Golgi and ER - Vesicle tethering at Trans-Golgi Network	Microtubule assistance of vesicle traffic between Golgi and ER	Vesicle tethering at Trans-Golgi Network	All ME and CTs	7.149467	0.137534265257372	0.137747630544722	0.340909660982829	3.84499466821052	0.2374429	2.031964	0.06312292
Microtubule depolymerization, severing and catastrophe - Abscission checkpoint	Microtubule depolymerization, severing and catastrophe	Abscission checkpoint	All ME and CTs	6.265421	0.098922873560926	0.0976154054105993	0.302369670418198	3.64686920998043	0.1341463	1.987805	0.04651163
Microtubule depolymerization, severing and catastrophe - Actin filament bundling and crosslinking	Microtubule depolymerization, severing and catastrophe	Actin filament bundling and crosslinking	All ME and CTs	6.265421	0.0154487436785012	0.0151048553933115	0.191831663495057	2.82460718001702	0	2.2	0.09966777
Microtubule depolymerization, severing and catastrophe - Actin filament severing and depolymerization	Microtubule depolymerization, severing and catastrophe	Actin filament severing and depolymerization	All ME and CTs	6.265421	0.0384658095871971	0.0381008346769693	0.215058044621116	3.48548508107496	0	2.644444	0.03986711
Microtubule depolymerization, severing and catastrophe - alpha and beta tubulin biogenesis and heterodimer assembly	Microtubule depolymerization, severing and catastrophe	alpha and beta tubulin biogenesis and heterodimer assembly	All ME and CTs	6.265421	0.0308956991612406	0.0305074410251123	0.20942946001023	2.79186236856457	0	2.378378	0.06976745
Microtubule depolymerization, severing and catastrophe - Calcineurin-NFAT signaling pathway	Microtubule depolymerization, severing and catastrophe	Calcineurin-NFAT signaling pathway	All ME and CTs	6.265421	0.068899405982701	0.06957781059235	0.267769149855407	3.52972541370186	0.1818182	1.893939	0.089701
Microtubule depolymerization, severing and catastrophe - Centrosome biogenesis and maturation	Microtubule depolymerization, severing and catastrophe	Centrosome biogenesis and maturation	All ME and CTs	6.265421	0.309144938112492	0.308697569535645	0.450627486563528	4.31491050928882	0.2298851	1.87931	0.006644518
Microtubule depolymerization, severing and catastrophe - Contractile ring assembly and constriction	Microtubule depolymerization, severing and catastrophe	Contractile ring assembly and constriction	All ME and CTs	6.265421	0.0396081211090187	0.0401727200457055	0.204077417832184	3.05351751961675	0	1.7	0.09634551
Microtubule depolymerization, severing and catastrophe - Crosslinking between different cytoskeletal networks and nuclear envelope components	Microtubule depolymerization, severing and catastrophe	Crosslinking between different cytoskeletal networks and nuclear envelope components	All ME and CTs	6.265421	0.318019687155786	0.316789842188876	0.473321293623379	4.32172184808962	0.3764706	2.064706	0.009966778
Microtubule depolymerization, severing and catastrophe - Endogenous control of complement activity	Microtubule depolymerization, severing and catastrophe	Endogenous control of complement activity	All ME and CTs	6.265421	0.0972243979528832	0.09578615156229	0.258826409540656	3.29806420290454	0.1702128	1.734043	0.06644518
Microtubule depolymerization, severing and catastrophe - Endoplasmic reticulum tubulus maintenance	Microtubule depolymerization, severing and catastrophe	Endoplasmic reticulum tubulus maintenance	All ME and CTs	6.265421	0.157089119118111	0.155569517101229	0.352809440568858	4.40608656588162	0.3482143	2.705357	0.01993356
Microtubule depolymerization, severing and catastrophe - Eukaryotic intraflagellar transport	Microtubule depolymerization, severing and catastrophe	Eukaryotic intraflagellar transport	All ME and CTs	6.265421	0.00459886741750271	0.00439556904319334	0.223294907394222	4.2	0	2.2	0.05980067
Microtubule depolymerization, severing and catastrophe - Eukaryotic kinetochore assembly	Microtubule depolymerization, severing and catastrophe	Eukaryotic kinetochore assembly	All ME and CTs	6.265421	0.0978077273747198	0.0971302609765807	0.271110838330236	3.3673842323045	0.5714286	2.098901	0.08305648
Microtubule depolymerization, severing and catastrophe - Eukaryotic motile axoneme organization	Microtubule depolymerization, severing and catastrophe	Eukaryotic motile axoneme organization	All ME and CTs	6.265421	0.0703416856324532	0.0706010984521406	0.245653137080051	3.26976930357812	0.06849315	2.232877	0.0564784
Microtubule depolymerization, severing and catastrophe - Formin-mediated linear actin filament nucleation and elongation	Microtubule depolymerization, severing and catastrophe	Formin-mediated linear actin filament nucleation and elongation	All ME and CTs	6.265421	0.048527488334454	0.0464673066947983	0.245889497926641	3.08059280735244	0.1041667	1.8125	0.09966777
Microtubule depolymerization, severing and catastrophe - gamma-tubulin ring complex-mediated microtubule nucleation	Microtubule depolymerization, severing and catastrophe	gamma-tubulin ring complex-mediated microtubule nucleation	All ME and CTs	6.265421	0.246395112447313	0.251711816791124	0.392238045797212	4.48276730318969	0.1288344	1.93865	0.02325581
Microtubule depolymerization, severing and catastrophe - Glycogen synthesis and glycogenolysis	Microtubule depolymerization, severing and catastrophe	Glycogen synthesis and glycogenolysis	All ME and CTs	6.265421	0.0425603292443148	0.0422430042055618	0.282361133374018	3.4203246133647	0	2.263158	0.089701
Microtubule depolymerization, severing and catastrophe - Hedgehog receptor signaling	Microtubule depolymerization, severing and catastrophe	Hedgehog receptor signaling	All ME and CTs	6.265421	0.0413562214597721	0.04039693945333	0.213767137940538	3.24469858501419	0.1041667	1.9375	0.09302326
Microtubule depolymerization, severing and catastrophe - Hemidesmosome organization	Microtubule depolymerization, severing and catastrophe	Hemidesmosome organization	All ME and CTs	6.265421	0.146989634583751	0.146966057679476	0.316350666530397	3.26837525222238	0.1949152	2.101695	0.04983389
Microtubule depolymerization, severing and catastrophe - Induction of ER-phagy	Microtubule depolymerization, severing and catastrophe	Induction of ER-phagy	All ME and CTs	6.265421	0.107500300521285	0.107485850442777	0.270310950618469	3.44936815673338	0.05940594	1.950495	0.0730897
Microtubule depolymerization, severing and catastrophe - Induction of lysophagy	Microtubule depolymerization, severing and catastrophe	Induction of lysophagy	All ME and CTs	6.265421	0.102613541601581	0.10253777590139	0.289384389766144	3.22678229425111	0.4444444	1.944444	0.05980067
Microtubule depolymerization, severing and catastrophe - Inositol metabolism and transport	Microtubule depolymerization, severing and catastrophe	Inositol metabolism and transport	All ME and CTs	6.265421	0.103905608827394	0.105172716919687	0.293559012061544	3.54414599629099	0.1098901	1.593407	0.0564784
Microtubule depolymerization, severing and catastrophe - Insulin receptor signaling	Microtubule depolymerization, severing and catastrophe	Insulin receptor signaling	All ME and CTs	6.265421	0.105695023558659	0.106620503050153	0.268134730442958	3.09765555415439	0.05940594	1.574257	0.0564784
Microtubule depolymerization, severing and catastrophe - Intercellular bridge abscission	Microtubule depolymerization, severing and catastrophe	Intercellular bridge abscission	All ME and CTs	6.265421	0.080869909228605	0.080287380114286	0.313738377677364	4.32065325339286	0.09230769	2.261539	0.006644518
Microtubule depolymerization, severing and catastrophe - Intercellular bridge and midbody assembly and organization	Microtubule depolymerization, severing and catastrophe	Intercellular bridge and midbody assembly and organization	All ME and CTs	6.265421	0.131991000114297	0.13319696520793	0.294191557937516	3.63674835820988	0.3304348	1.982609	0.02990033
Microtubule depolymerization, severing and catastrophe - Interphase pericentriolar material organization for microtubule nucleation sites	Microtubule depolymerization, severing and catastrophe	Interphase pericentriolar material organization for microtubule nucleation sites	All ME and CTs	6.265421	0.0401493383394771	0.0388762670468368	0.235108853092775	3.20424075118108	0.1428571	1.904762	0.09302326
