## Supplementary Tables for "Functional cooperation, adaptation and synchronization of subcellular processes in cellular neighborhoods as inferred from spatial transcriptomics": Supplementary table 05M - Functional sign SCP mappings - HK3513 (part 3 of 3)

Scp_interaction	Source_scp	Target_scp	Center_referenceEntity	Avg_normMinLog10P_sourceScp_CREsSCP	WeightedAvg_minLog10PUs_CREsSCP	Avg_minLog10PUs_CREsSCP	Avg_minLog10PUs_CREsSCPwPTSCP	Avg_minLog10PUs_CREsSCPwPTSCPoie	Avg_minLog10PUs_sourceScpMappingTargetScp_in_centerSpot_CREsSCPwPTSCP	Avg_minLog10PUs_sourceScpMappingTargetScp_in_centerSpot_CREsSCPwPTSCP_noScpCutoff	AvgMinLog10PUs_CREsSCP_largerEqual_pvalue
Microtubule depolymerization, severing and catastrophe - Kinetochore-microtubule attachment	Microtubule depolymerization, severing and catastrophe	Kinetochore-microtubule attachment	All ME and CTs	6.265421	0.170444361052897	0.168271156839177	0.333913076852741	3.75667598780148	0.3046875	1.960938	0.05315614
Microtubule depolymerization, severing and catastrophe - LINC complex-mediated nuclear-cytoskeletal coupling	Microtubule depolymerization, severing and catastrophe	LINC complex-mediated nuclear-cytoskeletal coupling	All ME and CTs	6.265421	0.14590127554708	0.15958028449256	0.361905288045627	3.56530079371576	0.2678571	1.482143	0.04983389
Microtubule depolymerization, severing and catastrophe - Microtubule plus-end tracking	Microtubule depolymerization, severing and catastrophe	Microtubule plus-end tracking	All ME and CTs	6.265421	0.0665299278982712	0.0655653902901306	0.256209371287587	3.29027422167898	0	2.276923	0.06976745
Microtubule depolymerization, severing and catastrophe - Microtubule-based anterograde organelle and vesicle transport	Microtubule depolymerization, severing and catastrophe	Microtubule-based anterograde organelle and vesicle transport	All ME and CTs	6.265421	0.427960769817713	0.430283917675421	0.587592016610521	4.77566817109997	0.1666667	1.833333	0.006644518
Microtubule depolymerization, severing and catastrophe - Non-canonical WNT receptor signaling	Microtubule depolymerization, severing and catastrophe	Non-canonical WNT receptor signaling	All ME and CTs	6.265421	0.0778054428080266	0.0770027696717949	0.310455611057713	4.03353217481832	0.07936508	1.873016	0.02325581
Microtubule depolymerization, severing and catastrophe - p38 signaling cascade	Microtubule depolymerization, severing and catastrophe	p38 signaling cascade	All ME and CTs	6.265421	0.197700403644617	0.19865621094127	0.363012068914264	3.8882364910954	0.1294964	1.561151	0.02657807
Microtubule depolymerization, severing and catastrophe - Phenylalanine and tyrosine degradation pathway	Microtubule depolymerization, severing and catastrophe	Phenylalanine and tyrosine degradation pathway	All ME and CTs	6.265421	0.164333603597228	0.160748139095384	0.367838084056105	3.63730399187999	0.3243243	2.045045	0.08305648
Microtubule depolymerization, severing and catastrophe - Procollagen processing in the ER	Microtubule depolymerization, severing and catastrophe	Procollagen processing in the ER	All ME and CTs	6.265421	0.0733677424736762	0.0721902937552088	0.244484461517641	3.14629718608553	0.1466667	2.026667	0.06312292
Microtubule depolymerization, severing and catastrophe - Proline metabolism	Microtubule depolymerization, severing and catastrophe	Proline metabolism	All ME and CTs	6.265421	0.123715551845224	0.122434456094914	0.32394116508446	3.47404312363298	0.1145833	2.083333	0.04983389
Microtubule depolymerization, severing and catastrophe - Syndecan receptor signaling	Microtubule depolymerization, severing and catastrophe	Syndecan receptor signaling	All ME and CTs	6.265421	0.129038596532868	0.126360448493286	0.291777762884497	3.39063118553613	0.2181818	1.818182	0.06976745
Microtubule depolymerization, severing and catastrophe - Transcription initiation by general transcription factors	Microtubule depolymerization, severing and catastrophe	Transcription initiation by general transcription factors	All ME and CTs	6.265421	0.0164639173967517	0.0174075697738936	0.221076136128449	3.16987663075858	0	1.7	0.09302326
Microtubule depolymerization, severing and catastrophe - TREX-2-mediated nuclear mRNA export	Microtubule depolymerization, severing and catastrophe	TREX-2-mediated nuclear mRNA export	All ME and CTs	6.265421	0.0874379591268495	0.0870308949729198	0.28340829901438	3.37138160414428	0.1794872	1.589744	0.07973422
Microtubule depolymerization, severing and catastrophe - Vesicle fusion with cis-Golgi	Microtubule depolymerization, severing and catastrophe	Vesicle fusion with cis-Golgi	All ME and CTs	6.265421	0.0721480702129067	0.0723957194564545	0.241954115025519	3.3157927860733	0.3157895	2.078947	0.06644518
Microtubule depolymerization, severing and catastrophe - Vesicle tethering at cis-Golgi	Microtubule depolymerization, severing and catastrophe	Vesicle tethering at cis-Golgi	All ME and CTs	6.265421	0.11544323947393	0.116696057443653	0.282293319911314	3.26393123618101	0.04761905	1.8	0.06644518
Microtubule depolymerization, severing and catastrophe - Vesicle trafficking involved in biogenesis of lysosome-related organelles	Microtubule depolymerization, severing and catastrophe	Vesicle trafficking involved in biogenesis of lysosome-related organelles	All ME and CTs	6.265421	0.0303796856903913	0.029520148343245	0.227215687248007	3.33037078406338	0.1515152	2.151515	0.06312292
Microtubule plus-end tracking - alpha and beta tubulin biogenesis and heterodimer assembly	Microtubule plus-end tracking	alpha and beta tubulin biogenesis and heterodimer assembly	All ME and CTs	6.253313	0.0535406306732863	0.0522287017462512	0.239381549670318	3.14251264959981	0.08333334	2.116667	0.04651163
Microtubule plus-end tracking - Biogenesis of mitochondrial-derived vesicles	Microtubule plus-end tracking	Biogenesis of mitochondrial-derived vesicles	All ME and CTs	6.253313	0.0701588618249917	0.0703434143424511	0.280354187596725	4.08159520151223	0	2.086957	0.04983389
Microtubule plus-end tracking - Canonical WNT receptor signaling	Microtubule plus-end tracking	Canonical WNT receptor signaling	All ME and CTs	6.253313	0.0167410085967777	0.0170015389377968	0.333958800563865	4.23918142297526	0	1.857143	0.04318937
Microtubule plus-end tracking - Cardiolipin biosynthesis and remodeling	Microtubule plus-end tracking	Cardiolipin biosynthesis and remodeling	All ME and CTs	6.253313	0.0402537342364177	0.0396146587226706	0.205547757523291	2.99875015675224	0	1.660377	0.09634551
Microtubule plus-end tracking - Centriolar satelites organization	Microtubule plus-end tracking	Centriolar satelites organization	All ME and CTs	6.253313	0.112098008638509	0.112412966179856	0.315444547953676	4.06094902951953	0.06122449	1.581633	0.03986711
Microtubule plus-end tracking - Centrosomal subdistal appendage organization for microtubule anchoring	Microtubule plus-end tracking	Centrosomal subdistal appendage organization for microtubule anchoring	All ME and CTs	6.253313	0.225638363188318	0.223900248939373	0.389699800369162	3.8649051225212	0.2848101	1.550633	0.03654485
Microtubule plus-end tracking - Centrosome biogenesis and maturation	Microtubule plus-end tracking	Centrosome biogenesis and maturation	All ME and CTs	6.253313	0.134092839470072	0.131867628670424	0.320916795436873	3.5576188536972	0.2477876	2.00885	0.04318937
Microtubule plus-end tracking - Ciliary transition zone organization	Microtubule plus-end tracking	Ciliary transition zone organization	All ME and CTs	6.253313	0.0227381745343064	0.0221552866271816	0.21759656508839	3.11785127610461	0.1785714	1.75	0.06312292
Microtubule plus-end tracking - Class switch recombination	Microtubule plus-end tracking	Class switch recombination	All ME and CTs	6.253313	0.0365303895755957	0.0371010783471707	0.248848696231023	3.10280955275087	0	1.414634	0.06312292
Microtubule plus-end tracking - COP9 signalosome-mediated regulation of cullin-RING ubiquitin ligases	Microtubule plus-end tracking	COP9 signalosome-mediated regulation of cullin-RING ubiquitin ligases	All ME and CTs	6.253313	0.109206484454244	0.108635247156125	0.335670707504881	3.9425817187022	0.06741573	1.955056	0.04651163
Microtubule plus-end tracking - Cortical cytoskeleton dynamics	Microtubule plus-end tracking	Cortical cytoskeleton dynamics	All ME and CTs	6.253313	0.0201452923500661	0.0202594088866591	0.232139060159636	3.42656250272924	0	2.708333	0.02990033
Microtubule plus-end tracking - Crosslinking between different cytoskeletal networks and nuclear envelope components	Microtubule plus-end tracking	Crosslinking between different cytoskeletal networks and nuclear envelope components	All ME and CTs	6.253313	0.335988757972651	0.337547176957357	0.521491425074569	4.60298169381107	0.2752809	2.179775	0.02325581
Microtubule plus-end tracking - Cytosolic protein polyubiquitination	Microtubule plus-end tracking	Cytosolic protein polyubiquitination	All ME and CTs	6.253313	0.0637179265179821	0.0649521224325313	0.324760612162657	4.41907223329925	0	1.963636	0.02325581
Microtubule plus-end tracking - DNA end protection and promotion of NHEJ	Microtubule plus-end tracking	DNA end protection and promotion of NHEJ	All ME and CTs	6.253313	0.110158636253932	0.109692414660683	0.281919757305494	3.59158785959417	0.1121495	1.429906	0.08637874
Microtubule plus-end tracking - Endoplasmic and sarcoplasmic calcium import, export and storage	Microtubule plus-end tracking	Endoplasmic and sarcoplasmic calcium import, export and storage	All ME and CTs	6.253313	0.06243068801265	0.0619457155104436	0.246885098048869	3.94262588451877	0.2318841	2.333333	0.02990033
Microtubule plus-end tracking - Eukaryotic intraflagellar transport	Microtubule plus-end tracking	Eukaryotic intraflagellar transport	All ME and CTs	6.253313	0.0125204076652104	0.0128734269580144	0.272322493342612	4.38461538461539	0	2.384615	0.01328904
Microtubule plus-end tracking - Eukaryotic kinetochore assembly	Microtubule plus-end tracking	Eukaryotic kinetochore assembly	All ME and CTs	6.253313	0.113065792142952	0.11276332099427	0.272016783100212	3.33141660835523	0.5263158	2.070175	0.07641196
Microtubule plus-end tracking - Eukaryotic motile axoneme organization	Microtubule plus-end tracking	Eukaryotic motile axoneme organization	All ME and CTs	6.253313	0.0373399975661861	0.0378525099634447	0.231320894221051	3.57068456559225	0	1.844444	0.09634551
Microtubule plus-end tracking - gamma-tubulin ring complex-mediated microtubule nucleation	Microtubule plus-end tracking	gamma-tubulin ring complex-mediated microtubule nucleation	All ME and CTs	6.253313	0.171961261770396	0.17254445604257	0.341364931019474	4.03598389993279	0.381295	2.323741	0.02657807
Microtubule plus-end tracking - Glycogen synthesis and glycogenolysis	Microtubule plus-end tracking	Glycogen synthesis and glycogenolysis	All ME and CTs	6.253313	0.20211808324469	0.2016957676481	0.417040121076899	4.21861234867464	0.2556391	2	0.01993356
Microtubule plus-end tracking - Hedgehog receptor signaling	Microtubule plus-end tracking	Hedgehog receptor signaling	All ME and CTs	6.253313	0.22088568348644	0.222217703857951	0.355289933493817	4.04042963100549	0.3197674	1.959302	0.03322259
Microtubule plus-end tracking - Hemidesmosome organization	Microtubule plus-end tracking	Hemidesmosome organization	All ME and CTs	6.253313	0.0977389581031775	0.101338246206789	0.302913235944205	3.30880562211455	0.326087	1.717391	0.07641196
Microtubule plus-end tracking - Interphase pericentriolar material organization for microtubule nucleation sites	Microtubule plus-end tracking	Interphase pericentriolar material organization for microtubule nucleation sites	All ME and CTs	6.253313	0.04448029781078	0.0451132974916892	0.221538514468117	3.46332802303926	0.2142857	2.089286	0.089701
Microtubule plus-end tracking - LINC complex-mediated nuclear-cytoskeletal coupling	Microtubule plus-end tracking	LINC complex-mediated nuclear-cytoskeletal coupling	All ME and CTs	6.253313	0.223672440832545	0.22374183331612	0.386974868942976	3.82825161684125	0.3333333	2	0.02657807
Microtubule plus-end tracking - Microtubule depolymerization, severing and catastrophe	Microtubule plus-end tracking	Microtubule depolymerization, severing and catastrophe	All ME and CTs	6.253313	0.0612695665171732	0.0620558686267812	0.25096123341713	3.40219813777492	0.0882353	1.955882	0.06976745
Microtubule plus-end tracking - Microtubule-based anterograde organelle and vesicle transport	Microtubule plus-end tracking	Microtubule-based anterograde organelle and vesicle transport	All ME and CTs	6.253313	0.235381608272366	0.235094255372676	0.404068251421787	3.98092052912541	0.28125	1.7125	0.02990033
Microtubule plus-end tracking - Microtubule-based retrograde vesicle and organelle transport	Microtubule plus-end tracking	Microtubule-based retrograde vesicle and organelle transport	All ME and CTs	6.253313	0.0743337916536097	0.0740451404443497	0.290891623174231	4.07248098196489	0.07142857	2.628572	0.02325581
Microtubule plus-end tracking - Mitochondria-endoplasmic reticulum contact site formation	Microtubule plus-end tracking	Mitochondria-endoplasmic reticulum contact site formation	All ME and CTs	6.253313	0.31128945477787	0.307082680357063	0.474425489315687	4.46431476722409	0.2359551	1.921348	0.009966778
Microtubule plus-end tracking - Mitochondrial fission	Microtubule plus-end tracking	Mitochondrial fission	All ME and CTs	6.253313	0.0546946538129665	0.0545489326578114	0.25863718070514	3.86696091151083	0.2068966	2	0.0564784
Microtubule plus-end tracking - Mitochondrial fusion	Microtubule plus-end tracking	Mitochondrial fusion	All ME and CTs	6.253313	0.0658407230535605	0.0673751405250763	0.272472994770529	3.76480737539893	0.2647059	1.720588	0.09302326
Microtubule plus-end tracking - Mother and daughter centriole organization around microtubule triplets	Microtubule plus-end tracking	Mother and daughter centriole organization around microtubule triplets	All ME and CTs	6.253313	0.278546001597877	0.279425936381551	0.449369195935243	4.24092625322074	0.02923977	1.602339	0.01328904
Microtubule plus-end tracking - mRNA storage, translational repression and degradation by cytosolic processing bodies	Microtubule plus-end tracking	mRNA storage, translational repression and degradation by cytosolic processing bodies	All ME and CTs	6.253313	0.0437807242742008	0.0433997791962634	0.195654742278237	2.93670480280076	0.08196721	1.836066	0.09302326
Microtubule plus-end tracking - Nuclear intermediate filaments	Microtubule plus-end tracking	Nuclear intermediate filaments	All ME and CTs	6.253313	0.0994897096352421	0.100782443946655	0.288699709222189	3.33356442552685	0.1666667	1.802083	0.07641196
Microtubule plus-end tracking - Nucleosome remodeling	Microtubule plus-end tracking	Nucleosome remodeling	All ME and CTs	6.253313	0.0206916042609657	0.0214352144699184	0.26794018087398	4.04545454545455	0	2.545455	0.01661129
Microtubule plus-end tracking - Phenylalanine and tyrosine degradation pathway	Microtubule plus-end tracking	Phenylalanine and tyrosine degradation pathway	All ME and CTs	6.253313	0.233953477541277	0.231709344402735	0.403291580447797	3.54580904787084	0.4873418	2.006329	0.06976745
Microtubule plus-end tracking - Proteolysis of matricellular proteins	Microtubule plus-end tracking	Proteolysis of matricellular proteins	All ME and CTs	6.253313	0.0749273289861872	0.0756914705289504	0.256977214758782	3.50941751233813	0.08641975	2.049383	0.08305648
Microtubule plus-end tracking - Regulation of microtubule nucleation and stabilization at Golgi	Microtubule plus-end tracking	Regulation of microtubule nucleation and stabilization at Golgi	All ME and CTs	6.253313	0.193209402018606	0.191573243097753	0.34889166789326	3.655171717162	0.8278146	3.15894	0.01661129
Microtubule plus-end tracking - Stimulus-dependent and constitutive channel-mediated calcium entry	Microtubule plus-end tracking	Stimulus-dependent and constitutive channel-mediated calcium entry	All ME and CTs	6.253313	0.160519941985033	0.159723330498773	0.337876276055097	3.8603044505118	0.2615385	1.723077	0.07641196
Microtubule plus-end tracking - Transcription regulation by chromatin remodeling	Microtubule plus-end tracking	Transcription regulation by chromatin remodeling	All ME and CTs	6.253313	0.00890214029693769	0.00873522709148476	0.150136715634894	2.84411654055057	0	1.8125	0.05980067
Microtubule plus-end tracking - Vesicle tethering at cis-Golgi	Microtubule plus-end tracking	Vesicle tethering at cis-Golgi	All ME and CTs	6.253313	0.0627334581785746	0.0622806727056158	0.231448445865464	2.93978369807937	0.3243243	1.608108	0.07641196
Microtubule-based anterograde organelle and vesicle transport - Autophagosome nucleation and elongation	Microtubule-based anterograde organelle and vesicle transport	Autophagosome nucleation and elongation	All ME and CTs	6.751203	0.0326627752703111	0.0326147677025047	0.216937621536357	3.21609278828423	0	2.166667	0.08305648
Microtubule-based anterograde organelle and vesicle transport - Carrier-mediated chloride transmembrane transport	Microtubule-based anterograde organelle and vesicle transport	Carrier-mediated chloride transmembrane transport	All ME and CTs	6.751203	0.139834952262949	0.141165537484927	0.333181026644533	3.46438836121848	0.2526882	2.263441	0.08637874
Microtubule-based anterograde organelle and vesicle transport - Cellular uptake and export of free and transferrin-bound iron	Microtubule-based anterograde organelle and vesicle transport	Cellular uptake and export of free and transferrin-bound iron	All ME and CTs	6.751203	0.373664446858627	0.370413412790495	0.519525521453762	4.3302913355248	0.2044728	1.968051	0.006644518
Microtubule-based anterograde organelle and vesicle transport - Centriolar satelites organization	Microtubule-based anterograde organelle and vesicle transport	Centriolar satelites organization	All ME and CTs	6.751203	0.0235264107166852	0.022506546863392	0.210220724958065	3.35219707568449	0.2340426	1.957447	0.089701
Microtubule-based anterograde organelle and vesicle transport - Centrosomal subdistal appendage organization for microtubule anchoring	Microtubule-based anterograde organelle and vesicle transport	Centrosomal subdistal appendage organization for microtubule anchoring	All ME and CTs	6.751203	0.123836458953404	0.124624213790518	0.321823705023749	3.78503911565175	0.06470589	1.711765	0.05315614
Microtubule-based anterograde organelle and vesicle transport - Channel-mediated chloride transmembrane movement	Microtubule-based anterograde organelle and vesicle transport	Channel-mediated chloride transmembrane movement	All ME and CTs	6.751203	0.325721854396391	0.323725457434094	0.514911144252055	4.18598044110907	0.4094203	2	0.03322259
Microtubule-based anterograde organelle and vesicle transport - Ciliary transition zone organization	Microtubule-based anterograde organelle and vesicle transport	Ciliary transition zone organization	All ME and CTs	6.751203	0.0214297631863703	0.0217981589012272	0.222543994363691	3.15572089174171	0	1.511628	0.08305648
Microtubule-based anterograde organelle and vesicle transport - Degradation of deadenylated mRNA by cytosolic exosome	Microtubule-based anterograde organelle and vesicle transport	Degradation of deadenylated mRNA by cytosolic exosome	All ME and CTs	6.751203	0.0545199685772405	0.0539279909724884	0.229848427542936	3.03015737631765	0.05825243	1.601942	0.08305648
Microtubule-based anterograde organelle and vesicle transport - Early endosome dynamics	Microtubule-based anterograde organelle and vesicle transport	Early endosome dynamics	All ME and CTs	6.751203	0.0203125368141757	0.0209516691919425	0.255493965979521	3.61107315728157	0	2.416667	0.02325581
Microtubule-based anterograde organelle and vesicle transport - Endoplasmic reticulum-endosome and lysosome contact site formation	Microtubule-based anterograde organelle and vesicle transport	Endoplasmic reticulum-endosome and lysosome contact site formation	All ME and CTs	6.751203	0.0493385261276747	0.0473188771662348	0.262949203493381	3.76033846264047	0.06329114	1.708861	0.06312292
Microtubule-based anterograde organelle and vesicle transport - Endosomal recycling to plasma membrane	Microtubule-based anterograde organelle and vesicle transport	Endosomal recycling to plasma membrane	All ME and CTs	6.751203	0.0288034944712453	0.0295369647501299	0.27014015677723	4.30741232145425	0	2.333333	0.03986711
Microtubule-based anterograde organelle and vesicle transport - Eukaryotic intraflagellar transport	Microtubule-based anterograde organelle and vesicle transport	Eukaryotic intraflagellar transport	All ME and CTs	6.751203	0.0142691935796508	0.014225397986705	0.249797988646539	4.48	0	1.88	0.02325581
Microtubule-based anterograde organelle and vesicle transport - Eukaryotic motile axoneme organization	Microtubule-based anterograde organelle and vesicle transport	Eukaryotic motile axoneme organization	All ME and CTs	6.751203	0.297043442931696	0.290671580693845	0.474367375184378	4.98686390462273	0.1486989	1.914498	0.003322259
Microtubule-based anterograde organelle and vesicle transport - Filopodium assembly, organization and upstream regulation	Microtubule-based anterograde organelle and vesicle transport	Filopodium assembly, organization and upstream regulation	All ME and CTs	6.751203	0.012920753514235	0.0128407292723637	0.225483206022706	3.24	0	1.68	0.09302326
Microtubule-based anterograde organelle and vesicle transport - Intra-golgi vesicle tethering	Microtubule-based anterograde organelle and vesicle transport	Intra-golgi vesicle tethering	All ME and CTs	6.751203	0.0560513894908545	0.0559533517828912	0.243203182501874	3.60928983505803	0.0990099	1.811881	0.06644518
Microtubule-based anterograde organelle and vesicle transport - Kinetochore-microtubule attachment	Microtubule-based anterograde organelle and vesicle transport	Kinetochore-microtubule attachment	All ME and CTs	6.751203	0.0838248825113348	0.0822856204144947	0.261763676535965	3.56440141964765	0.1231884	1.623188	0.05315614
Microtubule-based anterograde organelle and vesicle transport - Microtubule assistance of vesicle traffic between Golgi and ER	Microtubule-based anterograde organelle and vesicle transport	Microtubule assistance of vesicle traffic between Golgi and ER	All ME and CTs	6.751203	0.249158056275314	0.246964092904632	0.4122328394872	3.78934044477672	0.6197718	2.669202	0.02325581
Microtubule-based anterograde organelle and vesicle transport - Microtubule depolymerization, severing and catastrophe	Microtubule-based anterograde organelle and vesicle transport	Microtubule depolymerization, severing and catastrophe	All ME and CTs	6.751203	0.249666432151886	0.24600234106153	0.425177274511856	4.84536269912451	0.1141732	1.968504	0.006644518
Microtubule-based anterograde organelle and vesicle transport - Microtubule plus-end tracking	Microtubule-based anterograde organelle and vesicle transport	Microtubule plus-end tracking	All ME and CTs	6.751203	0.14910800718817	0.148996686925583	0.332028150052441	4.19167708045229	0.1370558	2.15736	0.02990033
Microtubule-based anterograde organelle and vesicle transport - Microtubule-based retrograde vesicle and organelle transport	Microtubule-based anterograde organelle and vesicle transport	Microtubule-based retrograde vesicle and organelle transport	All ME and CTs	6.751203	0.103044688165153	0.101732807849025	0.2957662426869	4.40097718267511	0.1125828	2.403974	0.01993356
Microtubule-based anterograde organelle and vesicle transport - Microvillus assembly and organization	Microtubule-based anterograde organelle and vesicle transport	Microvillus assembly and organization	All ME and CTs	6.751203	0.0677513118410285	0.0669806140762126	0.26731354163143	3.29628886965248	0.1818182	2.190909	0.08305648
Microtubule-based anterograde organelle and vesicle transport - Mother and daughter centriole organization around microtubule triplets	Microtubule-based anterograde organelle and vesicle transport	Mother and daughter centriole organization around microtubule triplets	All ME and CTs	6.751203	0.066222291966345	0.0647098037565286	0.238719360076606	3.31301136534972	0.1512605	1.613445	0.08305648
Microtubule-based anterograde organelle and vesicle transport - mTORC1 signaling pathway	Microtubule-based anterograde organelle and vesicle transport	mTORC1 signaling pathway	All ME and CTs	6.751203	0.00497904997268936	0.00498119446105238	0.182228697366833	2.91666666666667	0	2.25	0.09634551
Microtubule-based anterograde organelle and vesicle transport - Nuclear pore complex organization	Microtubule-based anterograde organelle and vesicle transport	Nuclear pore complex organization	All ME and CTs	6.751203	0.0116295083732143	0.0115878979627628	0.195657200217418	3.15817771166404	0	2.307692	0.06312292
Microtubule-based anterograde organelle and vesicle transport - Okazaki-fragment maturation and DNA synthesis during NER, MMR, BER and HR	Microtubule-based anterograde organelle and vesicle transport	Okazaki-fragment maturation and DNA synthesis during NER, MMR, BER and HR	All ME and CTs	6.751203	0.0582109885457559	0.0582171163568288	0.255573140806478	3.41902967941031	0.22	1.56	0.09634551
Microtubule-based anterograde organelle and vesicle transport - p38 signaling cascade	Microtubule-based anterograde organelle and vesicle transport	p38 signaling cascade	All ME and CTs	6.751203	0.056249219236753	0.0565580005092585	0.215904019335343	2.96583882981453	0.2695652	1.826087	0.09302326
Microtubule-based anterograde organelle and vesicle transport - Proteolysis of fibril-forming collagen	Microtubule-based anterograde organelle and vesicle transport	Proteolysis of fibril-forming collagen	All ME and CTs	6.751203	0.087432331066634	0.0912840659358822	0.280235698922044	3.37230429523213	0.1678322	1.783217	0.06976745
Microtubule-based anterograde organelle and vesicle transport - Rab1 activation in cis-Golgi vesicle tethering and autophagosome biogenesis	Microtubule-based anterograde organelle and vesicle transport	Rab1 activation in cis-Golgi vesicle tethering and autophagosome biogenesis	All ME and CTs	6.751203	0.122962040625353	0.123231408960973	0.323943643915372	3.86839232291816	0.3053892	2.071856	0.03654485
Microtubule-based anterograde organelle and vesicle transport - Recycling endosome dynamics	Microtubule-based anterograde organelle and vesicle transport	Recycling endosome dynamics	All ME and CTs	6.751203	0.0419210126809336	0.0412932984712522	0.262721130853329	4.33944124163212	0	2.26087	0.01661129
Microtubule-based anterograde organelle and vesicle transport - Regulation of microtubule nucleation and stabilization at Golgi	Microtubule-based anterograde organelle and vesicle transport	Regulation of microtubule nucleation and stabilization at Golgi	All ME and CTs	6.751203	0.366010294640707	0.366380732360556	0.530828849855723	4.5304140227428	0.2838284	2.069307	0.01661129
Microtubule-based anterograde organelle and vesicle transport - Regulation of proteasomal proteolysis by signalosome	Microtubule-based anterograde organelle and vesicle transport	Regulation of proteasomal proteolysis by signalosome	All ME and CTs	6.751203	0.0496226694140224	0.0487148374222578	0.207629258527876	3.21005806639869	0.223301	1.708738	0.089701
Microtubule-based anterograde organelle and vesicle transport - Transmembrane glucose transport	Microtubule-based anterograde organelle and vesicle transport	Transmembrane glucose transport	All ME and CTs	6.751203	0.0694880846862727	0.0697777040999261	0.261815488033056	3.19098813631444	0.2905983	1.837607	0.09966777
Microtubule-based anterograde organelle and vesicle transport - TREX-2-mediated nuclear mRNA export	Microtubule-based anterograde organelle and vesicle transport	TREX-2-mediated nuclear mRNA export	All ME and CTs	6.751203	0.0939421887137737	0.0921405974994642	0.260965950337192	3.45417073674987	0.2129032	1.748387	0.06312292
Microtubule-based anterograde organelle and vesicle transport - Vesicle biogenesis at cis-Golgi	Microtubule-based anterograde organelle and vesicle transport	Vesicle biogenesis at cis-Golgi	All ME and CTs	6.751203	0.0262592935522072	0.026016935513569	0.233090503886874	3.34218967883398	0	2.183673	0.0730897
Microtubule-based anterograde organelle and vesicle transport - Vesicle biogenesis at ER membrane	Microtubule-based anterograde organelle and vesicle transport	Vesicle biogenesis at ER membrane	All ME and CTs	6.751203	0.115737173377101	0.115874564870348	0.332476692667207	4.06635325589629	0.06535948	1.96732	0.02990033
Microtubule-based anterograde organelle and vesicle transport - Vesicle fusion with cis-Golgi	Microtubule-based anterograde organelle and vesicle transport	Vesicle fusion with cis-Golgi	All ME and CTs	6.751203	0.371556045603972	0.373607739279202	0.520678722360538	4.58077128035539	0.3714286	2.190476	0.009966778
Microtubule-based anterograde organelle and vesicle transport - Vesicle tethering at cis-Golgi	Microtubule-based anterograde organelle and vesicle transport	Vesicle tethering at cis-Golgi	All ME and CTs	6.751203	0.453857903245787	0.45381782073472	0.587687384373281	4.46376140225499	0.2861357	1.941003	0.01328904
Microtubule-based anterograde organelle and vesicle transport - Vesicle tethering at Trans-Golgi Network	Microtubule-based anterograde organelle and vesicle transport	Vesicle tethering at Trans-Golgi Network	All ME and CTs	6.751203	0.0551716996067272	0.0548760229258471	0.236182098671048	3.30782051553642	0.05882353	1.833333	0.09634551
Microtubule-based anterograde organelle and vesicle transport - Vesicle trafficking involved in biogenesis of lysosome-related organelles	Microtubule-based anterograde organelle and vesicle transport	Vesicle trafficking involved in biogenesis of lysosome-related organelles	All ME and CTs	6.751203	0.14269984948259	0.140861631380552	0.363754448094483	4.69817874937757	0.09411765	1.970588	0.006644518
Microtubule-based retrograde vesicle and organelle transport - Adherens junction organization	Microtubule-based retrograde vesicle and organelle transport	Adherens junction organization	All ME and CTs	5.903316	0.0146408480254704	0.0144351961261271	0.252615932207224	3.875	0.625	2.375	0.06976745
Microtubule-based retrograde vesicle and organelle transport - Carrier-mediated chloride transmembrane transport	Microtubule-based retrograde vesicle and organelle transport	Carrier-mediated chloride transmembrane transport	All ME and CTs	5.903316	0.0895506783373124	0.0878519809129588	0.267375594082918	3.62134010041352	0.4782609	2.152174	0.089701
Microtubule-based retrograde vesicle and organelle transport - Cellular uptake and export of free and transferrin-bound iron	Microtubule-based retrograde vesicle and organelle transport	Cellular uptake and export of free and transferrin-bound iron	All ME and CTs	5.903316	0.217560379372459	0.216264010209069	0.356199546226702	3.8945907103238	0.5411765	2.141176	0.03654485
Microtubule-based retrograde vesicle and organelle transport - Centriolar satelites organization	Microtubule-based retrograde vesicle and organelle transport	Centriolar satelites organization	All ME and CTs	5.903316	0.125917607206137	0.124735082908919	0.329488898249974	3.99926977060592	0	1.660377	0.01993356
Microtubule-based retrograde vesicle and organelle transport - Centrosomal subdistal appendage organization for microtubule anchoring	Microtubule-based retrograde vesicle and organelle transport	Centrosomal subdistal appendage organization for microtubule anchoring	All ME and CTs	5.903316	0.323112528042239	0.324591094911555	0.516394923722928	4.48160197505542	0.3977273	1.784091	0.01328904
Microtubule-based retrograde vesicle and organelle transport - Channel-mediated chloride transmembrane movement	Microtubule-based retrograde vesicle and organelle transport	Channel-mediated chloride transmembrane movement	All ME and CTs	5.903316	0.223126539322251	0.224933820151066	0.408970582092847	4.22490688635285	0.1948052	1.714286	0.02990033
Microtubule-based retrograde vesicle and organelle transport - Clathrin-mediated endocytosis	Microtubule-based retrograde vesicle and organelle transport	Clathrin-mediated endocytosis	All ME and CTs	5.903316	0.0117441791982118	0.0130662462630959	0.261324925261918	3.78546939326409	0	2.142857	0.05315614
Microtubule-based retrograde vesicle and organelle transport - Cortical cytoskeleton dynamics	Microtubule-based retrograde vesicle and organelle transport	Cortical cytoskeleton dynamics	All ME and CTs	5.903316	0.00783730865735995	0.00800216792387027	0.224060701868368	3.04042381404104	0	3	0.06976745
Microtubule-based retrograde vesicle and organelle transport - Cytosolic mRNA decapping and 5' degradation	Microtubule-based retrograde vesicle and organelle transport	Cytosolic mRNA decapping and 5' degradation	All ME and CTs	5.903316	0.0676017282215089	0.0662283487952643	0.250593752198297	3.77364927397363	0.1351351	1.621622	0.09634551
Microtubule-based retrograde vesicle and organelle transport - Early endosome dynamics	Microtubule-based retrograde vesicle and organelle transport	Early endosome dynamics	All ME and CTs	5.903316	0.00971003409582428	0.00939840296552714	0.219296069195633	3.83333333333333	0	3	0.04318937
Microtubule-based retrograde vesicle and organelle transport - Endoplasmic reticulum-endosome and lysosome contact site formation	Microtubule-based retrograde vesicle and organelle transport	Endoplasmic reticulum-endosome and lysosome contact site formation	All ME and CTs	5.903316	0.146748018968525	0.144946098149927	0.312191596015227	4.36262474676875	0.07692308	2.246154	0.01328904
Microtubule-based retrograde vesicle and organelle transport - Endosomal recycling to plasma membrane	Microtubule-based retrograde vesicle and organelle transport	Endosomal recycling to plasma membrane	All ME and CTs	5.903316	0.0181160322303003	0.0175780778054234	0.223720990250844	3.75902137455149	0	2	0.04318937
Microtubule-based retrograde vesicle and organelle transport - Eukaryotic intraflagellar transport	Microtubule-based retrograde vesicle and organelle transport	Eukaryotic intraflagellar transport	All ME and CTs	5.903316	0.0146767263690238	0.0143824637253088	0.287649274506175	3.48606824909955	0	1.428571	0.009966778
Microtubule-based retrograde vesicle and organelle transport - Eukaryotic motile axoneme organization	Microtubule-based retrograde vesicle and organelle transport	Eukaryotic motile axoneme organization	All ME and CTs	5.903316	0.053724567069433	0.0535893705051484	0.214357482020593	3.1303208066842	0.1428571	1.657143	0.06644518
Microtubule-based retrograde vesicle and organelle transport - Filopodium assembly, organization and upstream regulation	Microtubule-based retrograde vesicle and organelle transport	Filopodium assembly, organization and upstream regulation	All ME and CTs	5.903316	0.0786012985151146	0.079319318991474	0.317277275965896	4.22879286501067	0	1.771429	0.02657807
Microtubule-based retrograde vesicle and organelle transport - gamma-tubulin ring complex-mediated microtubule nucleation	Microtubule-based retrograde vesicle and organelle transport	gamma-tubulin ring complex-mediated microtubule nucleation	All ME and CTs	5.903316	0.13563241744502	0.135409079496004	0.296207361397509	3.82859180651533	0.34375	1.796875	0.02325581
Microtubule-based retrograde vesicle and organelle transport - Late endosome dynamics	Microtubule-based retrograde vesicle and organelle transport	Late endosome dynamics	All ME and CTs	5.903316	0.0127328261599728	0.0122505496241052	0.190564105263859	3.66666666666667	0	2.222222	0.0564784
Microtubule-based retrograde vesicle and organelle transport - Microtubule assistance of vesicle traffic between Golgi and ER	Microtubule-based retrograde vesicle and organelle transport	Microtubule assistance of vesicle traffic between Golgi and ER	All ME and CTs	5.903316	0.222495669460435	0.222676365081778	0.389683638893112	3.92325884543113	0.275	2.0125	0.03322259
Microtubule-based retrograde vesicle and organelle transport - Microtubule plus-end tracking	Microtubule-based retrograde vesicle and organelle transport	Microtubule plus-end tracking	All ME and CTs	5.903316	0.145742554834538	0.147934138353116	0.323605927647442	3.83373309261316	0.171875	2.640625	0.02325581
Microtubule-based retrograde vesicle and organelle transport - Microtubule-based anterograde organelle and vesicle transport	Microtubule-based retrograde vesicle and organelle transport	Microtubule-based anterograde organelle and vesicle transport	All ME and CTs	5.903316	0.318931386963218	0.324221857474591	0.472823542150446	4.26380303346272	0.1875	1.552083	0.01993356
Microtubule-based retrograde vesicle and organelle transport - Microvillus assembly and organization	Microtubule-based retrograde vesicle and organelle transport	Microvillus assembly and organization	All ME and CTs	5.903316	0.246880247402802	0.244567009182082	0.393556106729787	4.22390532651474	0.1954023	2.413793	0.01993356
Microtubule-based retrograde vesicle and organelle transport - Mitochondrial fission	Microtubule-based retrograde vesicle and organelle transport	Mitochondrial fission	All ME and CTs	5.903316	0.0355272243571773	0.0342811102129911	0.239967771490937	3.38245323778076	0	2	0.06312292
Microtubule-based retrograde vesicle and organelle transport - Mother and daughter centriole organization around microtubule triplets	Microtubule-based retrograde vesicle and organelle transport	Mother and daughter centriole organization around microtubule triplets	All ME and CTs	5.903316	0.27230091864129	0.270067549571575	0.402228265319367	4.06113717871861	0.1702128	1.595745	0.03322259
Microtubule-based retrograde vesicle and organelle transport - Rab1 activation in cis-Golgi vesicle tethering and autophagosome biogenesis	Microtubule-based retrograde vesicle and organelle transport	Rab1 activation in cis-Golgi vesicle tethering and autophagosome biogenesis	All ME and CTs	5.903316	0.0989099423368958	0.0971273224183214	0.316228491594535	3.88356890031973	0.2790698	2.209302	0.04651163
Microtubule-based retrograde vesicle and organelle transport - rDNA transcription	Microtubule-based retrograde vesicle and organelle transport	rDNA transcription	All ME and CTs	5.903316	0.0181674952793072	0.0182392560418542	0.232135985987235	3.39078713448853	0	1.818182	0.09634551
Microtubule-based retrograde vesicle and organelle transport - Recycling endosome dynamics	Microtubule-based retrograde vesicle and organelle transport	Recycling endosome dynamics	All ME and CTs	5.903316	0.0349702194050176	0.0342058213378408	0.199533957804071	3.20887532280738	0	1.875	0.04318937
Microtubule-based retrograde vesicle and organelle transport - Regulation of microtubule nucleation and stabilization at Golgi	Microtubule-based retrograde vesicle and organelle transport	Regulation of microtubule nucleation and stabilization at Golgi	All ME and CTs	5.903316	0.209127224465477	0.21363964734856	0.388435722451928	3.98954909562365	0.07792208	1.766234	0.03654485
Microtubule-based retrograde vesicle and organelle transport - Transmembrane glucose transport	Microtubule-based retrograde vesicle and organelle transport	Transmembrane glucose transport	All ME and CTs	5.903316	0.275011166780815	0.272977340297956	0.419965138919932	4.06872703324631	0.06593407	1.384615	0.03654485
Microtubule-based retrograde vesicle and organelle transport - Vesicle fusion with cis-Golgi	Microtubule-based retrograde vesicle and organelle transport	Vesicle fusion with cis-Golgi	All ME and CTs	5.903316	0.0694809984134031	0.0683424205784901	0.245331766179195	3.47936830538344	0.2820513	2.358974	0.06976745
Microtubule-based retrograde vesicle and organelle transport - Vesicle tethering at cis-Golgi	Microtubule-based retrograde vesicle and organelle transport	Vesicle tethering at cis-Golgi	All ME and CTs	5.903316	0.482929218839246	0.480815979723201	0.641087972964267	4.6271806587179	0.1619048	1.6	0.01328904
Microtubule-based retrograde vesicle and organelle transport - Vesicle tethering at plasma membrane	Microtubule-based retrograde vesicle and organelle transport	Vesicle tethering at plasma membrane	All ME and CTs	5.903316	0.131159806933075	0.127031511926	0.286845349510323	3.82378369877606	0.1774193	2.096774	0.02990033
Microtubule-based retrograde vesicle and organelle transport - Vesicle tethering at Trans-Golgi Network	Microtubule-based retrograde vesicle and organelle transport	Vesicle tethering at Trans-Golgi Network	All ME and CTs	5.903316	0.213736257078726	0.212396135943722	0.39125603989633	4.21122194957012	0.2631579	1.921053	0.03322259
Microtubule-based retrograde vesicle and organelle transport - Vesicle trafficking involved in biogenesis of lysosome-related organelles	Microtubule-based retrograde vesicle and organelle transport	Vesicle trafficking involved in biogenesis of lysosome-related organelles	All ME and CTs	5.903316	0.0304521907877014	0.0296230830281435	0.207361581197004	3.06704173288951	0	1.95	0.08305648
Microvillus assembly and organization - Abscission checkpoint	Microvillus assembly and organization	Abscission checkpoint	All ME and CTs	6.443249	0.0467194699364555	0.045640671760397	0.230969460120797	3.09628084745883	0.09090909	1.863636	0.09966777
Microvillus assembly and organization - Actin filament bundling and crosslinking	Microvillus assembly and organization	Actin filament bundling and crosslinking	All ME and CTs	6.443249	0.0846329629534419	0.0863979468965534	0.285712022410384	4.17511455637762	0.2871287	2.950495	0.006644518
Microvillus assembly and organization - Actin filament capping	Microvillus assembly and organization	Actin filament capping	All ME and CTs	6.443249	0.053940670287363	0.0552589206632932	0.242848414493946	3.3118950927564	0.06578948	2.223684	0.05980067
Microvillus assembly and organization - Basement membrane attachment to cell surface	Microvillus assembly and organization	Basement membrane attachment to cell surface	All ME and CTs	6.443249	0.268126390439094	0.273009376032185	0.44698593918995	4.09920175587619	0.25	1.539216	0.03986711
Microvillus assembly and organization - Biosynthesis and Golgi import of UDP-activated sugars for glycan synthesis	Microvillus assembly and organization	Biosynthesis and Golgi import of UDP-activated sugars for glycan synthesis	All ME and CTs	6.443249	0.115962680489163	0.113712327515164	0.296718104609882	3.76543961709124	0.265625	2.421875	0.05980067
Microvillus assembly and organization - Biosynthesis of fibril-forming collagen	Microvillus assembly and organization	Biosynthesis of fibril-forming collagen	All ME and CTs	6.443249	0.180085932960874	0.183049121933427	0.436702905184032	3.69306695869953	0.7428572	1.964286	0.05315614
Microvillus assembly and organization - Centrosomal subdistal appendage organization for microtubule anchoring	Microvillus assembly and organization	Centrosomal subdistal appendage organization for microtubule anchoring	All ME and CTs	6.443249	0.0694457352166935	0.0681407107816966	0.250098872539414	3.20405566440042	0.2747253	1.538462	0.05980067
Microvillus assembly and organization - Contractile ring assembly and constriction	Microvillus assembly and organization	Contractile ring assembly and constriction	All ME and CTs	6.443249	0.29311123675169	0.294979170185132	0.497591125463809	4.47991470886524	0.1767677	1.671717	0.009966778
Microvillus assembly and organization - Cortical cytoskeleton dynamics	Microvillus assembly and organization	Cortical cytoskeleton dynamics	All ME and CTs	6.443249	0.0349101618880315	0.0342825884539593	0.224517343992596	4.19633463144109	0	2.45098	0.03322259
Microvillus assembly and organization - Crosslinking between different cytoskeletal networks and nuclear envelope components	Microvillus assembly and organization	Crosslinking between different cytoskeletal networks and nuclear envelope components	All ME and CTs	6.443249	0.308123250317172	0.309117398447604	0.475784382864054	4.21118114924065	0.3686636	2.087558	0.01993356
Microvillus assembly and organization - Early endocytic vesicle and endosome fusion	Microvillus assembly and organization	Early endocytic vesicle and endosome fusion	All ME and CTs	6.443249	0.397922105403209	0.402598422349043	0.52322129597113	4.59885444499114	0.5564202	1.774319	0.003322259
Microvillus assembly and organization - Early endocytic vesicle and endosome tethering	Microvillus assembly and organization	Early endocytic vesicle and endosome tethering	All ME and CTs	6.443249	0.254554289921939	0.250340592931754	0.43323190693889	4.71145250404095	0.2176166	1.88601	0.009966778
Microvillus assembly and organization - Early endosome dynamics	Microvillus assembly and organization	Early endosome dynamics	All ME and CTs	6.443249	0.00471460880831715	0.00453696662573749	0.25255780883272	4.16666666666667	0	2.666667	0.07973422
Microvillus assembly and organization - Endothelial support of leukocyte rolling and transmigration	Microvillus assembly and organization	Endothelial support of leukocyte rolling and transmigration	All ME and CTs	6.443249	0.240217187146341	0.240367074319273	0.436318493601288	4.70259755922897	0.2173913	2.059783	0.01993356
Microvillus assembly and organization - Excitatory postsynaptic machinery organization	Microvillus assembly and organization	Excitatory postsynaptic machinery organization	All ME and CTs	6.443249	0.237148903718748	0.233328283250611	0.418987347342496	4.78510507200467	0.1505376	1.908602	0.006644518
Microvillus assembly and organization - Focal adhesion organization	Microvillus assembly and organization	Focal adhesion organization	All ME and CTs	6.443249	0.00857226174398429	0.00824877010359442	0.229590767883378	3.91666666666667	0	2.5	0.01661129
Microvillus assembly and organization - Formin-mediated linear actin filament nucleation and elongation	Microvillus assembly and organization	Formin-mediated linear actin filament nucleation and elongation	All ME and CTs	6.443249	0.061115726975083	0.0605806998603825	0.240880401825807	3.4613816453308	0.07142857	1.892857	0.06976745
Microvillus assembly and organization - gp130 receptor signaling	Microvillus assembly and organization	gp130 receptor signaling	All ME and CTs	6.443249	0.119171781824061	0.11877589743748	0.29605335629939	3.50006628637227	0.3432836	1.61194	0.06312292
Microvillus assembly and organization - GPCR desensitization and endocytic adaptor recruitment	Microvillus assembly and organization	GPCR desensitization and endocytic adaptor recruitment	All ME and CTs	6.443249	0.0723911259943028	0.0735100438597889	0.245523546491695	3.26806884676706	0.11	1.48	0.07973422
Microvillus assembly and organization - Hemidesmosome organization	Microvillus assembly and organization	Hemidesmosome organization	All ME and CTs	6.443249	0.107179787031904	0.10821680299942	0.273821304559139	3.02817210712058	0.08333334	1.651515	0.08637874
Microvillus assembly and organization - Integrin costamere-mediated coupling between cytoskeleton and ECM	Microvillus assembly and organization	Integrin costamere-mediated coupling between cytoskeleton and ECM	All ME and CTs	6.443249	0.0573637585160611	0.0566996345041039	0.242790742620137	3.0801971975021	0	1.705128	0.089701
Microvillus assembly and organization - Intercellular bridge and midbody assembly and organization	Microvillus assembly and organization	Intercellular bridge and midbody assembly and organization	All ME and CTs	6.443249	0.0741496576989312	0.0737722750916273	0.246399398806035	3.4488446483331	0	1.76	0.06644518
Microvillus assembly and organization - Late endosomal, vesicle and autophagosomal tethering to lysosomes	Microvillus assembly and organization	Late endosomal, vesicle and autophagosomal tethering to lysosomes	All ME and CTs	6.443249	0.102438479464737	0.100253937320562	0.263659961142265	3.55203620340662	0.1338583	1.700787	0.05315614
Microvillus assembly and organization - Leukocyte rolling on and transmigration through endothelium	Microvillus assembly and organization	Leukocyte rolling on and transmigration through endothelium	All ME and CTs	6.443249	0.0328510108495967	0.0322331146731875	0.192247505372225	3.06399979882665	0	1.875	0.09966777
Microvillus assembly and organization - LINC complex-mediated nuclear-cytoskeletal coupling	Microvillus assembly and organization	LINC complex-mediated nuclear-cytoskeletal coupling	All ME and CTs	6.443249	0.133238049608434	0.135952899771047	0.311015537832394	3.30534501764174	0.1575342	1.678082	0.06312292
Microvillus assembly and organization - Microtubule-based anterograde organelle and vesicle transport	Microvillus assembly and organization	Microtubule-based anterograde organelle and vesicle transport	All ME and CTs	6.443249	0.0876806053060617	0.086801577073082	0.263561152203722	3.39321500190991	0.1545455	1.618182	0.08305648
Microvillus assembly and organization - Microtubule-based retrograde vesicle and organelle transport	Microvillus assembly and organization	Microtubule-based retrograde vesicle and organelle transport	All ME and CTs	6.443249	0.10322871526217	0.104007590903038	0.28474209312799	4.26742024964372	0.1803279	2.52459	0.01993356
Microvillus assembly and organization - Nuclear intermediate filaments	Microvillus assembly and organization	Nuclear intermediate filaments	All ME and CTs	6.443249	0.0555132799255412	0.0560595539428586	0.222903464487081	2.95903244086568	0.1428571	1.5	0.07641196
Microvillus assembly and organization - Proteolysis of fibronectin	Microvillus assembly and organization	Proteolysis of fibronectin	All ME and CTs	6.443249	0.087718216785486	0.0882996132317301	0.265694331706287	3.57546687454629	0.1441441	1.891892	0.05980067
Microvillus assembly and organization - Recruitment of signaling proteins to the dystrophin-glycoprotein complex	Microvillus assembly and organization	Recruitment of signaling proteins to the dystrophin-glycoprotein complex	All ME and CTs	6.443249	0.0764946909333092	0.0782114437790844	0.277900236406534	3.192020265701	0.2340426	1.553192	0.0730897
Microvillus assembly and organization - Regulation of actin dynamics during macropinocytosis	Microvillus assembly and organization	Regulation of actin dynamics during macropinocytosis	All ME and CTs	6.443249	0.0373274186040555	0.0361037776523215	0.207907960963369	3.02951822427009	0.2758621	2.086207	0.07641196
Microvillus assembly and organization - Transcriptional control of myofibrillogenesis	Microvillus assembly and organization	Transcriptional control of myofibrillogenesis	All ME and CTs	6.443249	0.0977649084767975	0.0961216581077284	0.274398579555395	3.23215931546713	0.2136752	1.48718	0.09302326
Microvillus assembly and organization - Translation elongation	Microvillus assembly and organization	Translation elongation	All ME and CTs	6.443249	0.0183621427351231	0.0177296835281878	0.219322751793137	3.04798495207541	0	2.148148	0.089701
Microvillus assembly and organization - Upstream regulation of lamellipodium dynamics	Microvillus assembly and organization	Upstream regulation of lamellipodium dynamics	All ME and CTs	6.443249	0.0818113561806679	0.0820028514340131	0.288304761883794	3.52791728266502	0.05263158	1.536842	0.05980067
Microvillus assembly and organization - Vesicle tethering at cis-Golgi	Microvillus assembly and organization	Vesicle tethering at cis-Golgi	All ME and CTs	6.443249	0.113120809093424	0.113888067316413	0.311791921997394	3.37635284129786	0.3278688	1.737705	0.04651163
Microvillus assembly and organization - Vesicle tethering at plasma membrane	Microvillus assembly and organization	Vesicle tethering at plasma membrane	All ME and CTs	6.443249	0.0371385940911425	0.0376160385375926	0.232662164288073	3.29721962343655	0.2962963	2.166667	0.08637874
Microvillus assembly and organization - Z-disc organization	Microvillus assembly and organization	Z-disc organization	All ME and CTs	6.443249	0.0636142572286911	0.0634444860238865	0.243568486574461	3.12154372113537	0.06896552	1.505747	0.08305648
Mismatch repair - Alternative end joining DSB repair	Mismatch repair	Alternative end joining DSB repair	All ME and CTs	7.134938	0.134122319436422	0.135309409157331	0.304111246323902	3.82405246960724	0.1089109	1.559406	0.05315614
Mismatch repair - Assembly of core replication fork machinery	Mismatch repair	Assembly of core replication fork machinery	All ME and CTs	7.134938	0.0823548448345109	0.0811482630360877	0.266966024770897	3.40149162058368	0.115942	1.789855	0.0730897
Mismatch repair - Base excision repair	Mismatch repair	Base excision repair	All ME and CTs	7.134938	0.0430900950541889	0.0434546269344404	0.259584218792578	3.88918458411482	0	1.907895	0.03986711
Mismatch repair - Biosynthesis of the glycosaminoglycan-protein linkage region	Mismatch repair	Biosynthesis of the glycosaminoglycan-protein linkage region	All ME and CTs	7.134938	0.0834989652282306	0.0827734113603655	0.291311075640356	3.45134992052894	0.3023256	1.596899	0.07641196
Mismatch repair - Canonical deadenylation of cytosolic mRNA by CCR4-NOT complex	Mismatch repair	Canonical deadenylation of cytosolic mRNA by CCR4-NOT complex	All ME and CTs	7.134938	0.0458019699704277	0.046304586714729	0.228503069222684	3.25618521224757	0.06521739	1.967391	0.09966777
Mismatch repair - Chromatin organization by Polycomb repressive complexes	Mismatch repair	Chromatin organization by Polycomb repressive complexes	All ME and CTs	7.134938	0.0676360223758753	0.0688647669570121	0.271866123465074	3.88262842237079	0.2695652	2.243478	0.0564784
Mismatch repair - Class switch recombination	Mismatch repair	Class switch recombination	All ME and CTs	7.134938	0.0641687376174691	0.0644192511438421	0.281214807877926	3.91547092490904	0.2788461	3.028846	0.01661129
Mismatch repair - Classical non-homologous end joining DSB repair	Mismatch repair	Classical non-homologous end joining DSB repair	All ME and CTs	7.134938	0.175696120650798	0.173915296128745	0.368960488048832	4.47561376053722	0.1028037	1.85514	0.01993356
Mismatch repair - COP9 signalosome-mediated regulation of cullin-RING ubiquitin ligases	Mismatch repair	COP9 signalosome-mediated regulation of cullin-RING ubiquitin ligases	All ME and CTs	7.134938	0.0362022744129036	0.0353043841852408	0.213709205601324	2.83526181852713	0.16	2.146667	0.09634551
Mismatch repair - Degradation of deadenylated mRNA by cytosolic exosome	Mismatch repair	Degradation of deadenylated mRNA by cytosolic exosome	All ME and CTs	7.134938	0.127715566287586	0.130222696753633	0.303185150390509	3.63745718195787	0.2410256	1.753846	0.05315614
Mismatch repair - Degradation of pre-mRNA by nuclear exosome	Mismatch repair	Degradation of pre-mRNA by nuclear exosome	All ME and CTs	7.134938	0.184270883466168	0.184374956769045	0.354687416835366	4.04770123935746	0.2881356	1.919492	0.02657807
Mismatch repair - DNA damage-induced G1-S arrest	Mismatch repair	DNA damage-induced G1-S arrest	All ME and CTs	7.134938	0.173997839710475	0.174769376779472	0.348005688850352	3.93758397973014	0.1666667	1.991228	0.01661129
Mismatch repair - DNA damage-induced G2-M arrest	Mismatch repair	DNA damage-induced G2-M arrest	All ME and CTs	7.134938	0.200346183984214	0.201607421910456	0.381374039780613	3.98253483344442	0.1583333	1.770833	0.04983389
Mismatch repair - DNA end protection and promotion of NHEJ	Mismatch repair	DNA end protection and promotion of NHEJ	All ME and CTs	7.134938	0.31256196679439	0.307489765349381	0.447437030348138	4.48205406634611	0.3076923	1.544872	0.02325581
Mismatch repair - DNA end resection and promotion of resection-dependent DSB repair	Mismatch repair	DNA end resection and promotion of resection-dependent DSB repair	All ME and CTs	7.134938	0.165415524349727	0.164420168804661	0.369538399194633	4.14731231743401	0.07920792	1.960396	0.02325581
Mismatch repair - Fanconi anemia interstrand cross-link repair pathway	Mismatch repair	Fanconi anemia interstrand cross-link repair pathway	All ME and CTs	7.134938	0.101723411792243	0.101672468501573	0.294008284711554	3.99439799674969	0.07643312	2.076433	0.03986711
Mismatch repair - Heparin and heparan sulfate chain biosynthesis	Mismatch repair	Heparin and heparan sulfate chain biosynthesis	All ME and CTs	7.134938	0.0306045174089398	0.0303079226520528	0.214996826313	3.44882468233579	0.15625	1.984375	0.08637874
Mismatch repair - Histone methylation and demethylation	Mismatch repair	Histone methylation and demethylation	All ME and CTs	7.134938	0.00238988886518974	0.00234070485053161	0.21253600042827	4	0	2	0.04651163
Mismatch repair - Mammalian circadian clock oscillation	Mismatch repair	Mammalian circadian clock oscillation	All ME and CTs	7.134938	0.0631671553779721	0.0625890409499634	0.247090648619856	3.3631262999585	0.05217391	1.695652	0.06312292
Mismatch repair - Nuclear Drosha-mediated microRNA processing	Mismatch repair	Nuclear Drosha-mediated microRNA processing	All ME and CTs	7.134938	0.034767777637501	0.0349072693434294	0.211305337092226	3.24508700780001	0	2.293333	0.089701
Mismatch repair - Nucleotide excision repair	Mismatch repair	Nucleotide excision repair	All ME and CTs	7.134938	0.0821508340594349	0.0815657942790669	0.293895798434098	4.21901302990776	0.03968254	2.31746	0.02657807
Mismatch repair - Okazaki-fragment maturation and DNA synthesis during NER, MMR, BER and HR	Mismatch repair	Okazaki-fragment maturation and DNA synthesis during NER, MMR, BER and HR	All ME and CTs	7.134938	0.330038855964114	0.327918942691837	0.488115409777357	4.69712347042702	0.2196721	1.622951	0.01328904
Mismatch repair - Phase I biotransformation via alcohol and aldehyde dehydrogenases	Mismatch repair	Phase I biotransformation via alcohol and aldehyde dehydrogenases	All ME and CTs	7.134938	0.0887554420138133	0.0896194035785888	0.274913575842428	2.9328131449045	0.1554054	1.918919	0.09302326
Mismatch repair - PI3 kinase-AKT signaling pathway	Mismatch repair	PI3 kinase-AKT signaling pathway	All ME and CTs	7.134938	0.088593903668167	0.0877928206645077	0.262223293300569	3.6136386334385	0.1776316	2.217105	0.05315614
Mismatch repair - Pre-mRNA 3-end-cleavage and polyadenylation	Mismatch repair	Pre-mRNA 3-end-cleavage and polyadenylation	All ME and CTs	7.134938	0.336977598350981	0.331326735550354	0.489975042149384	4.65363006616116	0.4039088	2.029316	0.009966778
Mismatch repair - Protein O-linked glycosylation in Golgi Apparatus	Mismatch repair	Protein O-linked glycosylation in Golgi Apparatus	All ME and CTs	7.134938	0.147921580509917	0.149997240064616	0.328979454054761	3.62827117919226	0.2850242	1.729469	0.03654485
Mismatch repair - Proteolysis of fibronectin	Mismatch repair	Proteolysis of fibronectin	All ME and CTs	7.134938	0.127176951641177	0.129199652067587	0.368909698356506	3.89486211864601	0.2515723	2.100629	0.05315614
Mismatch repair - Quiescence- and senescence-associated cell cycle arrest	Mismatch repair	Quiescence- and senescence-associated cell cycle arrest	All ME and CTs	7.134938	0.37092223903871	0.372831231343855	0.53564993363959	4.56535696247288	0.3259494	2.136076	0.01328904
Mismatch repair - Regulation of proteasomal proteolysis by signalosome	Mismatch repair	Regulation of proteasomal proteolysis by signalosome	All ME and CTs	7.134938	0.0546214653587697	0.0536597243583579	0.221468316897223	2.92665643302569	0.1	1.781818	0.09302326
Mismatch repair - Replication stress-induced slowing of S-phase progression	Mismatch repair	Replication stress-induced slowing of S-phase progression	All ME and CTs	7.134938	0.109416638926887	0.108349346459552	0.301782842286113	3.9998517085612	0.03067485	1.680982	0.03986711
Mismatch repair - SDSA homologous recombination DSB repair	Mismatch repair	SDSA homologous recombination DSB repair	All ME and CTs	7.134938	0.273976346876186	0.27132196040435	0.473769884706057	4.3975189156988	0.08461539	1.338462	0.02325581
Mismatch repair - Single strand annealing DSB repair	Mismatch repair	Single strand annealing DSB repair	All ME and CTs	7.134938	0.194979698135178	0.19607447669776	0.377194120427046	4.09888262607529	0.3389831	2.101695	0.02657807
Mismatch repair - SMAD signaling cascade	Mismatch repair	SMAD signaling cascade	All ME and CTs	7.134938	0.179019865490972	0.18197009276992	0.373820914559021	3.9450650255379	0.2941177	2.081448	0.05315614
Mismatch repair - Transcription by RNA polymerase II	Mismatch repair	Transcription by RNA polymerase II	All ME and CTs	7.134938	0.0597452251956949	0.0603162766374924	0.24449633565555	3.06144917150533	0.04464286	2.285714	0.06312292
Mismatch repair - Transcription by RNA polymerase III	Mismatch repair	Transcription by RNA polymerase III	All ME and CTs	7.134938	0.0733809725598117	0.0739097337977467	0.289267406415319	3.94860097167255	0	2.086207	0.03654485
Mismatch repair - Transcription initiation by general transcription factors	Mismatch repair	Transcription initiation by general transcription factors	All ME and CTs	7.134938	0.0139693398921292	0.0140721162096102	0.245720798429347	3.73064480431345	0	2.307692	0.09966777
Mismatch repair - U4-U6-U5 tri-snRNP recruitment and pre-catalytic spliceosome assembly	Mismatch repair	U4-U6-U5 tri-snRNP recruitment and pre-catalytic spliceosome assembly	All ME and CTs	7.134938	0.0631848770881063	0.062485649942411	0.253290045302273	3.29615751470968	0	1.875	0.09634551
Mismatch repair - Ubiquinone biosynthesis from farnesyl pyrophosphate	Mismatch repair	Ubiquinone biosynthesis from farnesyl pyrophosphate	All ME and CTs	7.134938	0.0791317542021017	0.0782028421694057	0.26299326181415	3.68505692209958	0.1111111	2.02963	0.04318937
Mismatch repair - VDJ recombination	Mismatch repair	VDJ recombination	All ME and CTs	7.134938	0.047908545905506	0.0476923986703984	0.240581655515121	3.28662684040368	0.2	1.888889	0.07973422
Mismatch repair - Vesicle trafficking involved in biogenesis of lysosome-related organelles	Mismatch repair	Vesicle trafficking involved in biogenesis of lysosome-related organelles	All ME and CTs	7.134938	0.0247479114847701	0.0254005461635065	0.202313122074245	3.19294052768579	0	2.035088	0.08637874
Mitochondria-endoplasmic reticulum contact site formation - Antigen presentation via MHC class I molecules	Mitochondria-endoplasmic reticulum contact site formation	Antigen presentation via MHC class I molecules	All ME and CTs	6.464983	0.048229365648368	0.0487937095793291	0.25481159446983	3.26242258630548	0.25	2.166667	0.08305648
Mitochondria-endoplasmic reticulum contact site formation - Biogenesis of mitochondrial-derived vesicles	Mitochondria-endoplasmic reticulum contact site formation	Biogenesis of mitochondrial-derived vesicles	All ME and CTs	6.464983	0.0579624744170679	0.0572408244299216	0.228963297719686	3.68337243762213	0	2.255319	0.04651163
Mitochondria-endoplasmic reticulum contact site formation - Cellular uptake and efflux of free cholesterol	Mitochondria-endoplasmic reticulum contact site formation	Cellular uptake and efflux of free cholesterol	All ME and CTs	6.464983	0.037913980424288	0.0373560271200354	0.209639793987065	2.83570405596895	0.1940299	1.507463	0.09966777
Mitochondria-endoplasmic reticulum contact site formation - Cytosolic and nuclear iron-sulfur protein assembly	Mitochondria-endoplasmic reticulum contact site formation	Cytosolic and nuclear iron-sulfur protein assembly	All ME and CTs	6.464983	0.13496399965017	0.136115971227669	0.338937782659626	3.75406425645176	0.1854305	2.15894	0.04318937
Mitochondria-endoplasmic reticulum contact site formation - Cytosolic mRNA decapping and 5' degradation	Mitochondria-endoplasmic reticulum contact site formation	Cytosolic mRNA decapping and 5' degradation	All ME and CTs	6.464983	0.0780060146725509	0.0784694115184298	0.283697103182016	3.65208209081754	0.2692308	1.663462	0.08305648
Mitochondria-endoplasmic reticulum contact site formation - Endoplasmic and sarcoplasmic calcium import, export and storage	Mitochondria-endoplasmic reticulum contact site formation	Endoplasmic and sarcoplasmic calcium import, export and storage	All ME and CTs	6.464983	0.0690112293105395	0.0684181294911297	0.282694688886426	4.48956940132581	0.05494506	2.252747	0.01661129
Mitochondria-endoplasmic reticulum contact site formation - Endoplasmic reticulum contact site-mediated cholesterol transfer	Mitochondria-endoplasmic reticulum contact site formation	Endoplasmic reticulum contact site-mediated cholesterol transfer	All ME and CTs	6.464983	0.209584539401486	0.208167544869914	0.360695838115612	3.9078021271369	0.1751152	1.728111	0.03322259
Mitochondria-endoplasmic reticulum contact site formation - Endoplasmic reticulum quality control system	Mitochondria-endoplasmic reticulum contact site formation	Endoplasmic reticulum quality control system	All ME and CTs	6.464983	0.00993594449059806	0.00967253068975919	0.191414291544708	3.57894736842105	0	2.578947	0.02657807
Mitochondria-endoplasmic reticulum contact site formation - Endoplasmic reticulum tubulus maintenance	Mitochondria-endoplasmic reticulum contact site formation	Endoplasmic reticulum tubulus maintenance	All ME and CTs	6.464983	0.160544431477957	0.161583091164269	0.341321585830141	3.7636262965916	0.2134831	2.247191	0.03322259
Mitochondria-endoplasmic reticulum contact site formation - Endoplasmic reticulum-endosome and lysosome contact site formation	Mitochondria-endoplasmic reticulum contact site formation	Endoplasmic reticulum-endosome and lysosome contact site formation	All ME and CTs	6.464983	0.117987556297043	0.119047005024506	0.326727546636601	3.93907940345251	0.1970803	2.824817	0.01328904
Mitochondria-endoplasmic reticulum contact site formation - Endoplasmic reticulum-golgi contact site formation	Mitochondria-endoplasmic reticulum contact site formation	Endoplasmic reticulum-golgi contact site formation	All ME and CTs	6.464983	0.267734274361069	0.267193353988334	0.446509782664949	4.39662439029282	0.6133333	2.542222	0.009966778
Mitochondria-endoplasmic reticulum contact site formation - G protein-regulated phospholipase C beta signaling cascade	Mitochondria-endoplasmic reticulum contact site formation	G protein-regulated phospholipase C beta signaling cascade	All ME and CTs	6.464983	0.203130462762255	0.204378199502891	0.392072464352486	4.29657464674876	0.1326531	2.061224	0.03322259
Mitochondria-endoplasmic reticulum contact site formation - Induction of canonical mitophagy	Mitochondria-endoplasmic reticulum contact site formation	Induction of canonical mitophagy	All ME and CTs	6.464983	0.0608544193522695	0.060223103501029	0.276144962394962	4.07225500624393	0	2.060976	0.0564784
Mitochondria-endoplasmic reticulum contact site formation - Induction of ER-phagy	Mitochondria-endoplasmic reticulum contact site formation	Induction of ER-phagy	All ME and CTs	6.464983	0.0652612189053123	0.0665093243088246	0.219364087194018	2.98966720086574	0.1929825	2.070175	0.07641196
Mitochondria-endoplasmic reticulum contact site formation - Intrinsic apoptosis pathway	Mitochondria-endoplasmic reticulum contact site formation	Intrinsic apoptosis pathway	All ME and CTs	6.464983	0.11188777613889	0.111443354480906	0.272095462888446	3.44644687594026	0.07142857	2.285714	0.04318937
Mitochondria-endoplasmic reticulum contact site formation - Lipid droplet mitochondria interaction	Mitochondria-endoplasmic reticulum contact site formation	Lipid droplet mitochondria interaction	All ME and CTs	6.464983	0.190224304042054	0.189631894635006	0.36943830250136	4.06320087417261	0.3056995	2.388601	0.01328904
Mitochondria-endoplasmic reticulum contact site formation - MICOS-dependent maintenance of mitochondrial cristae architecture	Mitochondria-endoplasmic reticulum contact site formation	MICOS-dependent maintenance of mitochondrial cristae architecture	All ME and CTs	6.464983	0.0496084231038679	0.0489269988781203	0.227117920718188	3.39824183679464	0.07407407	1.851852	0.089701
Mitochondria-endoplasmic reticulum contact site formation - Microtubule plus-end tracking	Mitochondria-endoplasmic reticulum contact site formation	Microtubule plus-end tracking	All ME and CTs	6.464983	0.22567974924686	0.224840219209351	0.414411384425079	4.40882107604761	0.1666667	2.151961	0.009966778
Mitochondria-endoplasmic reticulum contact site formation - Mitochondrial coupling to microtubule transport system	Mitochondria-endoplasmic reticulum contact site formation	Mitochondrial coupling to microtubule transport system	All ME and CTs	6.464983	0.213612442121146	0.214047354716742	0.396462095435936	4.19079206403765	0.2118227	2.300493	0.02657807
Mitochondria-endoplasmic reticulum contact site formation - Mitochondrial fission	Mitochondria-endoplasmic reticulum contact site formation	Mitochondrial fission	All ME and CTs	6.464983	0.0789494218380711	0.0780868751389414	0.269363899561853	4.07095682361662	0	2.256881	0.05315614
Mitochondria-endoplasmic reticulum contact site formation - Mitochondrial fusion	Mitochondria-endoplasmic reticulum contact site formation	Mitochondrial fusion	All ME and CTs	6.464983	0.414754194030861	0.417229922788671	0.570467094431056	4.40783034816066	1.374545	3.210909	0.009966778
Mitochondria-endoplasmic reticulum contact site formation - Mitochondrial iron-sulfur protein assembly	Mitochondria-endoplasmic reticulum contact site formation	Mitochondrial iron-sulfur protein assembly	All ME and CTs	6.464983	0.170925829693571	0.168922646652929	0.387286067935983	4.40910161616561	0.06707317	2.310976	0.01661129
Mitochondria-endoplasmic reticulum contact site formation - Mitochondrial translation elongation	Mitochondria-endoplasmic reticulum contact site formation	Mitochondrial translation elongation	All ME and CTs	6.464983	0.0789793948156582	0.0786524057090789	0.261710659704546	3.1143287100211	0.1946903	1.902655	0.08637874
Mitochondria-endoplasmic reticulum contact site formation - mRNA storage, translational repression and degradation by cytosolic processing bodies	Mitochondria-endoplasmic reticulum contact site formation	mRNA storage, translational repression and degradation by cytosolic processing bodies	All ME and CTs	6.464983	0.0541433849489862	0.0544605497871499	0.230080524943465	3.23083860327304	0.1123596	1.831461	0.09302326
Mitochondria-endoplasmic reticulum contact site formation - Non-vesicular ceramide transport	Mitochondria-endoplasmic reticulum contact site formation	Non-vesicular ceramide transport	All ME and CTs	6.464983	0.268749081470532	0.267768946767869	0.426614932138639	3.95780121713764	0.4449153	1.885593	0.03986711
Mitochondria-endoplasmic reticulum contact site formation - Polyubiquitination of retrotranslocated misfolded proteins	Mitochondria-endoplasmic reticulum contact site formation	Polyubiquitination of retrotranslocated misfolded proteins	All ME and CTs	6.464983	0.0833066015001646	0.0827572380033208	0.25094130233265	3.16181160748603	0.2419355	2.08871	0.06644518
Mitochondria-endoplasmic reticulum contact site formation - Proteasome assembly	Mitochondria-endoplasmic reticulum contact site formation	Proteasome assembly	All ME and CTs	6.464983	0.0844851348332832	0.0835569765855531	0.239827657986015	3.17178610315763	0.2824427	1.358779	0.09966777
Mitochondria-endoplasmic reticulum contact site formation - Protein import across and into inner mitochondrial membrane	Mitochondria-endoplasmic reticulum contact site formation	Protein import across and into inner mitochondrial membrane	All ME and CTs	6.464983	0.130330085535015	0.134172647731504	0.338583325819098	4.25935292997994	0.06711409	2.100671	0.02990033
Mitochondria-endoplasmic reticulum contact site formation - Proteolysis of matricellular proteins	Mitochondria-endoplasmic reticulum contact site formation	Proteolysis of matricellular proteins	All ME and CTs	6.464983	0.138020723228443	0.138663155300829	0.357105112281587	3.25926970445595	0.2123288	2.041096	0.06312292
Mitochondria-endoplasmic reticulum contact site formation - Regulation of nuclear and cytoplasmic mRNA fate by the exon junction complex	Mitochondria-endoplasmic reticulum contact site formation	Regulation of nuclear and cytoplasmic mRNA fate by the exon junction complex	All ME and CTs	6.464983	0.0322211857270556	0.0329165549032997	0.196454359422868	2.85787995135716	0.07936508	2.190476	0.09302326
Mitochondria-endoplasmic reticulum contact site formation - Retinoid metabolism and intracellular transport	Mitochondria-endoplasmic reticulum contact site formation	Retinoid metabolism and intracellular transport	All ME and CTs	6.464983	0.0199400006112747	0.0199848846645191	0.214694760967405	2.94009687135152	0	2.2	0.07973422
Mitochondria-endoplasmic reticulum contact site formation - Sphingomyelin biosynthesis from ceramide	Mitochondria-endoplasmic reticulum contact site formation	Sphingomyelin biosynthesis from ceramide	All ME and CTs	6.464983	0.0860677332086893	0.0864871983335316	0.264383630678113	3.21523041485923	0.2439024	1.495935	0.04651163
Mitochondria-endoplasmic reticulum contact site formation - Step 1 and 2 catalysis during pre-mRNA splicing	Mitochondria-endoplasmic reticulum contact site formation	Step 1 and 2 catalysis during pre-mRNA splicing	All ME and CTs	6.464983	0.0587797495526435	0.0592990459925328	0.245015838386729	3.2778334677128	0.1868132	1.857143	0.0730897
Mitochondria-endoplasmic reticulum contact site formation - Tetraspanin-enriched microdomain dynamics	Mitochondria-endoplasmic reticulum contact site formation	Tetraspanin-enriched microdomain dynamics	All ME and CTs	6.464983	0.0452668877671362	0.044769155446998	0.21861301880612	2.72268398535202	0.1558442	2.285714	0.07641196
Mitochondria-endoplasmic reticulum contact site formation - Translation initiation	Mitochondria-endoplasmic reticulum contact site formation	Translation initiation	All ME and CTs	6.464983	0.0036862473580128	0.00370452967758329	0.278580631754264	4.2	0	2.8	0.01661129
Mitochondrial ATP-synthesis coupled to proton gradient - Acyl CoA hydrolysis	Mitochondrial ATP-synthesis coupled to proton gradient	Acyl CoA hydrolysis	All ME and CTs	6.317125	0.288110058355928	0.291426167982977	0.438501056497751	3.94990643939254	0.4018691	1.925234	0.03986711
Mitochondrial ATP-synthesis coupled to proton gradient - Assembly and maturation of respiratory chain complexes	Mitochondrial ATP-synthesis coupled to proton gradient	Assembly and maturation of respiratory chain complexes	All ME and CTs	6.317125	0.0807792186125538	0.0813482240747712	0.278660937788046	3.94256435526415	0.06382979	2.510638	0.03322259
Mitochondrial ATP-synthesis coupled to proton gradient - Cardiolipin biosynthesis and remodeling	Mitochondrial ATP-synthesis coupled to proton gradient	Cardiolipin biosynthesis and remodeling	All ME and CTs	6.317125	0.303612378276093	0.303094574977859	0.451835431216994	4.46510523207811	0.3333333	1.851852	0.003322259
Mitochondrial ATP-synthesis coupled to proton gradient - Carnitine biosynthesis and transmembrane transport	Mitochondrial ATP-synthesis coupled to proton gradient	Carnitine biosynthesis and transmembrane transport	All ME and CTs	6.317125	0.0916975694524204	0.0899270583266955	0.281131192050446	3.38302923595551	0.3786408	1.737864	0.08305648
Mitochondrial ATP-synthesis coupled to proton gradient - Carrier-mediated zinc transmembrane transport	Mitochondrial ATP-synthesis coupled to proton gradient	Carrier-mediated zinc transmembrane transport	All ME and CTs	6.317125	0.0380312044881365	0.0372039777411871	0.199661347211038	2.73015615622815	0.2333333	1.933333	0.089701
Mitochondrial ATP-synthesis coupled to proton gradient - Catabolism of branched-chain amino acids	Mitochondrial ATP-synthesis coupled to proton gradient	Catabolism of branched-chain amino acids	All ME and CTs	6.317125	0.0622344245491544	0.0633901781751965	0.219479971746379	3.02416448383441	0.1612903	2.225806	0.0730897
Mitochondrial ATP-synthesis coupled to proton gradient - Cellular uptake and efflux of free cholesterol	Mitochondrial ATP-synthesis coupled to proton gradient	Cellular uptake and efflux of free cholesterol	All ME and CTs	6.317125	0.0475668466804065	0.0469604537628581	0.232634863256005	3.10578683442485	0	1.6	0.06976745
Mitochondrial ATP-synthesis coupled to proton gradient - Cholesterol-sensitive control of SREBP activation	Mitochondrial ATP-synthesis coupled to proton gradient	Cholesterol-sensitive control of SREBP activation	All ME and CTs	6.317125	0.425065284730963	0.418024888309846	0.547170788763294	4.58766869658111	0.5813008	1.955285	0.01328904
Mitochondrial ATP-synthesis coupled to proton gradient - Cobalamin metabolism	Mitochondrial ATP-synthesis coupled to proton gradient	Cobalamin metabolism	All ME and CTs	6.317125	0.153973495111458	0.154399275158254	0.310728541255986	3.387823944134	0.14375	1.86875	0.04318937
Mitochondrial ATP-synthesis coupled to proton gradient - Coenzyme A biosynthesis from pantothenate	Mitochondrial ATP-synthesis coupled to proton gradient	Coenzyme A biosynthesis from pantothenate	All ME and CTs	6.317125	0.11150162209914	0.116387108403695	0.295091723669211	3.4996352534102	0.1338583	1.401575	0.0730897
Mitochondrial ATP-synthesis coupled to proton gradient - Condensin-mediated chromosome condensation	Mitochondrial ATP-synthesis coupled to proton gradient	Condensin-mediated chromosome condensation	All ME and CTs	6.317125	0.0819348410437171	0.0807795105239417	0.292258453805722	3.55403112587482	0.2921348	1.269663	0.06976745
Mitochondrial ATP-synthesis coupled to proton gradient - Cytosolic and nuclear iron-sulfur protein assembly	Mitochondrial ATP-synthesis coupled to proton gradient	Cytosolic and nuclear iron-sulfur protein assembly	All ME and CTs	6.317125	0.0995135040593677	0.100828114719184	0.300617156847936	3.57711311657325	0.1481481	1.666667	0.0564784
Mitochondrial ATP-synthesis coupled to proton gradient - Dystrophin or utrophin complex-mediated coupling between cytoskeleton and ECM	Mitochondrial ATP-synthesis coupled to proton gradient	Dystrophin or utrophin complex-mediated coupling between cytoskeleton and ECM	All ME and CTs	6.317125	0.0726244372577489	0.0722173983630873	0.252760894270806	3.1082925723992	0.1195652	1.402174	0.07973422
Mitochondrial ATP-synthesis coupled to proton gradient - Electron transport chain	Mitochondrial ATP-synthesis coupled to proton gradient	Electron transport chain	All ME and CTs	6.317125	0.0372320798771706	0.0406185802683079	0.261583656927903	4.03983677592398	0.2	3.24	0.003322259
Mitochondrial ATP-synthesis coupled to proton gradient - Epidermal growth factor induced EGF receptor signaling	Mitochondrial ATP-synthesis coupled to proton gradient	Epidermal growth factor induced EGF receptor signaling	All ME and CTs	6.317125	0.0971329025663654	0.0988308030686124	0.28162405830171	3.43249682335332	0.2477876	2.097345	0.05980067
Mitochondrial ATP-synthesis coupled to proton gradient - Extrinsic apoptosis pathway	Mitochondrial ATP-synthesis coupled to proton gradient	Extrinsic apoptosis pathway	All ME and CTs	6.317125	0.0394722487864049	0.0384227302446898	0.268959111712828	3.29124009086743	0	2.065217	0.09302326
Mitochondrial ATP-synthesis coupled to proton gradient - Fatty acid activation	Mitochondrial ATP-synthesis coupled to proton gradient	Fatty acid activation	All ME and CTs	6.317125	0.0409747638050421	0.0455370634759588	0.236498942568689	3.08530888869017	0.08064516	1.919355	0.09966777
Mitochondrial ATP-synthesis coupled to proton gradient - Induction of ER-phagy	Mitochondrial ATP-synthesis coupled to proton gradient	Induction of ER-phagy	All ME and CTs	6.317125	0.0685180363884733	0.0683200110594878	0.23403237831016	3.22509151655322	0.2234043	2.276596	0.04318937
Mitochondrial ATP-synthesis coupled to proton gradient - Inhibition of apoptosis	Mitochondrial ATP-synthesis coupled to proton gradient	Inhibition of apoptosis	All ME and CTs	6.317125	0.0485790067797954	0.0475392376672236	0.26855499173414	3.59426171056632	0	1.421053	0.06644518
Mitochondrial ATP-synthesis coupled to proton gradient - Insulin receptor signaling	Mitochondrial ATP-synthesis coupled to proton gradient	Insulin receptor signaling	All ME and CTs	6.317125	0.11030926437595	0.114534818557839	0.297421061093743	3.4727659667508	0.1370968	1.854839	0.09302326
Mitochondrial ATP-synthesis coupled to proton gradient - JNK signaling cascade	Mitochondrial ATP-synthesis coupled to proton gradient	JNK signaling cascade	All ME and CTs	6.317125	0.01024147603725	0.01016585895498	0.23381475596454	3.78571428571429	0	1.5	0.07973422
Mitochondrial ATP-synthesis coupled to proton gradient - MICOS-dependent maintenance of mitochondrial cristae architecture	Mitochondrial ATP-synthesis coupled to proton gradient	MICOS-dependent maintenance of mitochondrial cristae architecture	All ME and CTs	6.317125	0.326189731330139	0.324451686816659	0.517195263143386	5.32201809065706	0.2524753	1.881188	0.006644518
Mitochondrial ATP-synthesis coupled to proton gradient - Mitochondrial coupling to microtubule transport system	Mitochondrial ATP-synthesis coupled to proton gradient	Mitochondrial coupling to microtubule transport system	All ME and CTs	6.317125	0.0286610970241419	0.0302803428789377	0.250006933513281	3.25532140434859	0.1538462	2.102564	0.089701
Mitochondrial ATP-synthesis coupled to proton gradient - Mitochondrial fission	Mitochondrial ATP-synthesis coupled to proton gradient	Mitochondrial fission	All ME and CTs	6.317125	0.0384024312109578	0.0378477044056734	0.248713486094425	3.8047340555994	0	2.142857	0.05315614
Mitochondrial ATP-synthesis coupled to proton gradient - Mitochondrial fusion	Mitochondrial ATP-synthesis coupled to proton gradient	Mitochondrial fusion	All ME and CTs	6.317125	0.0819323037091758	0.0831023569205042	0.275865555962911	3.14515664448833	0.2989691	2.134021	0.0730897
Mitochondrial ATP-synthesis coupled to proton gradient - Mitochondrial import and oxidative decarboxylation of pyruvate	Mitochondrial ATP-synthesis coupled to proton gradient	Mitochondrial import and oxidative decarboxylation of pyruvate	All ME and CTs	6.317125	0.138804295280329	0.138099906768965	0.322233115794252	3.89534777992373	0.115942	2.123188	0.03654485
Mitochondrial ATP-synthesis coupled to proton gradient - Mitochondrial iron-sulfur protein assembly	Mitochondrial ATP-synthesis coupled to proton gradient	Mitochondrial iron-sulfur protein assembly	All ME and CTs	6.317125	0.0379832372437574	0.0359739025974289	0.21855842710136	3.13807199118406	0.3207547	2.207547	0.08637874
Mitochondrial ATP-synthesis coupled to proton gradient - NADPH-independent ROS detoxification	Mitochondrial ATP-synthesis coupled to proton gradient	NADPH-independent ROS detoxification	All ME and CTs	6.317125	0.11540082932491	0.112400432026418	0.287245548511956	3.42423089658486	0.03968254	1.849206	0.04983389
Mitochondrial ATP-synthesis coupled to proton gradient - Nucleosome assembly	Mitochondrial ATP-synthesis coupled to proton gradient	Nucleosome assembly	All ME and CTs	6.317125	0.191324989723426	0.187321130008538	0.374642260017076	4.09574587899383	0.03726708	2.198758	0.02325581
Mitochondrial ATP-synthesis coupled to proton gradient - Phosphoglyceride remodelling via Lands cycle	Mitochondrial ATP-synthesis coupled to proton gradient	Phosphoglyceride remodelling via Lands cycle	All ME and CTs	6.317125	0.337065256478289	0.33368948755618	0.499758209270186	4.75702758003521	0.344186	1.851163	0.003322259
Mitochondrial ATP-synthesis coupled to proton gradient - Prostanoid synthesis from arachidonic acid	Mitochondrial ATP-synthesis coupled to proton gradient	Prostanoid synthesis from arachidonic acid	All ME and CTs	6.317125	0.0614086247926619	0.064718402282381	0.24516853570502	3.0212212804818	0.1882353	1.764706	0.089701
Mitochondrial ATP-synthesis coupled to proton gradient - Proteasome assembly	Mitochondrial ATP-synthesis coupled to proton gradient	Proteasome assembly	All ME and CTs	6.317125	0.342024179481711	0.338866512005179	0.482809809140123	4.2877919535984	0.2079646	1.712389	0.02657807
Mitochondrial ATP-synthesis coupled to proton gradient - Protein import across and into inner mitochondrial membrane	Mitochondrial ATP-synthesis coupled to proton gradient	Protein import across and into inner mitochondrial membrane	All ME and CTs	6.317125	0.0347100901194534	0.0363782487647344	0.2129781109499	3.04612161075146	0.09090909	2.654546	0.06976745
Mitochondrial ATP-synthesis coupled to proton gradient - Protein import across and into outer mitochondrial membrane	Mitochondrial ATP-synthesis coupled to proton gradient	Protein import across and into outer mitochondrial membrane	All ME and CTs	6.317125	0.0985528522997255	0.100739808694342	0.292236201798	3.52799508561592	0.1531532	2.036036	0.0564784
Mitochondrial ATP-synthesis coupled to proton gradient - Purine biosynthesis and salvage	Mitochondrial ATP-synthesis coupled to proton gradient	Purine biosynthesis and salvage	All ME and CTs	6.317125	0.0645301116256524	0.0641514077959083	0.282969223428527	3.78373069353444	0.06849315	1.821918	0.03654485
Mitochondrial ATP-synthesis coupled to proton gradient - Regulation of coagulation cascade	Mitochondrial ATP-synthesis coupled to proton gradient	Regulation of coagulation cascade	All ME and CTs	6.317125	0.0845754021168886	0.0827312866805205	0.25614879145315	3.33272330052526	0.2019231	1.855769	0.06976745
Mitochondrial ATP-synthesis coupled to proton gradient - Sphingomyelin biosynthesis from ceramide	Mitochondrial ATP-synthesis coupled to proton gradient	Sphingomyelin biosynthesis from ceramide	All ME and CTs	6.317125	0.111031538835637	0.110998582544415	0.279230809213294	3.4163272939924	0.1796875	1.257813	0.05315614
Mitochondrial ATP-synthesis coupled to proton gradient - Striated muscle thin myofilament organization	Mitochondrial ATP-synthesis coupled to proton gradient	Striated muscle thin myofilament organization	All ME and CTs	6.317125	0.0640860501665375	0.06483483120259	0.257738464780666	3.18845480964567	0	1.518519	0.08305648
Mitochondrial ATP-synthesis coupled to proton gradient - Thioredoxin-dependent peroxiredoxin-mediated peroxide detoxification	Mitochondrial ATP-synthesis coupled to proton gradient	Thioredoxin-dependent peroxiredoxin-mediated peroxide detoxification	All ME and CTs	6.317125	0.0526829428401571	0.0521740795547315	0.24705961200917	2.81229864111609	0.3088235	2.544118	0.09634551
Mitochondrial ATP-synthesis coupled to proton gradient - Ubiquinone biosynthesis from farnesyl pyrophosphate	Mitochondrial ATP-synthesis coupled to proton gradient	Ubiquinone biosynthesis from farnesyl pyrophosphate	All ME and CTs	6.317125	0.0986609042825916	0.09575400131388	0.272856534717428	3.62264929087458	0.1415929	2.185841	0.03986711
Mitochondrial ATP-synthesis coupled to proton gradient - Vesicle fusion with cis-Golgi	Mitochondrial ATP-synthesis coupled to proton gradient	Vesicle fusion with cis-Golgi	All ME and CTs	6.317125	0.0895273359858417	0.0908371630735758	0.278567300092299	3.5073941496222	0.1809524	2.095238	0.07641196
Mitochondrial ATP-synthesis coupled to proton gradient - Viral RNA-activated RIG-I-like signaling	Mitochondrial ATP-synthesis coupled to proton gradient	Viral RNA-activated RIG-I-like signaling	All ME and CTs	6.317125	0.0700043329442393	0.0715384692098118	0.242477758795362	3.15111065885208	0.1052632	1.452632	0.06644518
Mitochondrial coupling to microtubule transport system - Alternative end joining DSB repair	Mitochondrial coupling to microtubule transport system	Alternative end joining DSB repair	All ME and CTs	6.342961	0.198365804739967	0.197118556206846	0.350175317496868	4.04617886448969	0.1764706	1.605882	0.02325581
Mitochondrial coupling to microtubule transport system - Autophagosome nucleation and elongation	Mitochondrial coupling to microtubule transport system	Autophagosome nucleation and elongation	All ME and CTs	6.342961	0.0278869913605085	0.0286464736092444	0.216280875749796	3.56762760860338	0.25	1.8	0.06976745
Mitochondrial coupling to microtubule transport system - Base excision repair	Mitochondrial coupling to microtubule transport system	Base excision repair	All ME and CTs	6.342961	0.0492276528448825	0.04923455789914	0.275348823806301	3.84696232355576	0	1.907407	0.03654485
Mitochondrial coupling to microtubule transport system - Biogenesis of mitochondrial-derived vesicles	Mitochondrial coupling to microtubule transport system	Biogenesis of mitochondrial-derived vesicles	All ME and CTs	6.342961	0.0501782209058572	0.049911187017193	0.231895053526035	3.6367431905342	0	2.184615	0.03986711
Mitochondrial coupling to microtubule transport system - Chaperone-mediated regulation of steroid nuclear receptors	Mitochondrial coupling to microtubule transport system	Chaperone-mediated regulation of steroid nuclear receptors	All ME and CTs	6.342961	0.0428943535517229	0.0423162174855009	0.22420171369511	2.84626806817633	0.2105263	1.877193	0.08305648
Mitochondrial coupling to microtubule transport system - Chromatin organization by Polycomb repressive complexes	Mitochondrial coupling to microtubule transport system	Chromatin organization by Polycomb repressive complexes	All ME and CTs	6.342961	0.0491504841070282	0.0504016656957688	0.262436259312451	3.68657992466638	0	2.137931	0.04651163
Mitochondrial coupling to microtubule transport system - COP9 signalosome-mediated regulation of cullin-RING ubiquitin ligases	Mitochondrial coupling to microtubule transport system	COP9 signalosome-mediated regulation of cullin-RING ubiquitin ligases	All ME and CTs	6.342961	0.101300743523001	0.115448721546901	0.359438287702722	3.78088473144164	0.1752577	2.041237	0.04983389
Mitochondrial coupling to microtubule transport system - Cortical cytoskeleton dynamics	Mitochondrial coupling to microtubule transport system	Cortical cytoskeleton dynamics	All ME and CTs	6.342961	0.0164627041326919	0.0167028830971783	0.240203366445136	4.10970318028591	0	2.428571	0.05315614
Mitochondrial coupling to microtubule transport system - Cytosolic protein acetylation and deacetylation	Mitochondrial coupling to microtubule transport system	Cytosolic protein acetylation and deacetylation	All ME and CTs	6.342961	0.189267305027856	0.190482331082261	0.366405503100909	3.99640192343174	0.1528662	1.89172	0.04318937
Mitochondrial coupling to microtubule transport system - Cytosolic protein polyubiquitination	Mitochondrial coupling to microtubule transport system	Cytosolic protein polyubiquitination	All ME and CTs	6.342961	0.0342541806072069	0.0339258524516341	0.249892864399841	4.39594905158597	0	2.341463	0.02990033
Mitochondrial coupling to microtubule transport system - DNA end protection and promotion of NHEJ	Mitochondrial coupling to microtubule transport system	DNA end protection and promotion of NHEJ	All ME and CTs	6.342961	0.119435417309952	0.117067431630052	0.289789871739965	3.54245014703043	0.2295082	1.639344	0.07641196
Mitochondrial coupling to microtubule transport system - Electron transport chain	Mitochondrial coupling to microtubule transport system	Electron transport chain	All ME and CTs	6.342961	0.0196577477780945	0.0202992595453578	0.245215055307923	3.31570428489089	0	2.84	0.06312292
Mitochondrial coupling to microtubule transport system - Fatty acid activation	Mitochondrial coupling to microtubule transport system	Fatty acid activation	All ME and CTs	6.342961	0.245210860781853	0.242752003430372	0.428719912491066	4.46923686627483	0.245614	2.187135	0.01993356
Mitochondrial coupling to microtubule transport system - Fibroblast growth factor receptor signaling	Mitochondrial coupling to microtubule transport system	Fibroblast growth factor receptor signaling	All ME and CTs	6.342961	0.0969382029374037	0.0968713720449733	0.301599529459608	3.37441251465227	0.07216495	1.701031	0.0730897
Mitochondrial coupling to microtubule transport system - Focal adhesion organization	Mitochondrial coupling to microtubule transport system	Focal adhesion organization	All ME and CTs	6.342961	0.00578124121481469	0.00561518578848716	0.21197326351539	3.06255825112632	0	3	0.04651163
Mitochondrial coupling to microtubule transport system - G protein-regulated adenylate cyclase signaling cascade	Mitochondrial coupling to microtubule transport system	G protein-regulated adenylate cyclase signaling cascade	All ME and CTs	6.342961	0.025048897997978	0.0261456325194205	0.272275207616034	4.42055444506916	0	2.413793	0.02325581
Mitochondrial coupling to microtubule transport system - Glycolysis and gluconeogenesis	Mitochondrial coupling to microtubule transport system	Glycolysis and gluconeogenesis	All ME and CTs	6.342961	0.0513221739053772	0.0496604736764708	0.249957717504903	3.31436018457585	0.25	2.533333	0.03986711
Mitochondrial coupling to microtubule transport system - gp130 receptor signaling	Mitochondrial coupling to microtubule transport system	gp130 receptor signaling	All ME and CTs	6.342961	0.13641635604088	0.133830601725114	0.299384012748032	3.38670257770786	0.162963	1.496296	0.05315614
Mitochondrial coupling to microtubule transport system - Hemidesmosome organization	Mitochondrial coupling to microtubule transport system	Hemidesmosome organization	All ME and CTs	6.342961	0.0581245867866555	0.0565633534327728	0.221845879697369	3.07330080939622	0.2857143	1.584416	0.09302326
Mitochondrial coupling to microtubule transport system - Histone acetylation and deactylation	Mitochondrial coupling to microtubule transport system	Histone acetylation and deactylation	All ME and CTs	6.342961	0.00371631620181806	0.00365794835266833	0.276175100626459	4.25	0	2.25	0.04983389
Mitochondrial coupling to microtubule transport system - Induction of canonical mitophagy	Mitochondrial coupling to microtubule transport system	Induction of canonical mitophagy	All ME and CTs	6.342961	0.0747236333830408	0.0754229175393149	0.267973189374978	4.11347339043011	0	2.070588	0.01661129
Mitochondrial coupling to microtubule transport system - Integrin costamere-mediated coupling between cytoskeleton and ECM	Mitochondrial coupling to microtubule transport system	Integrin costamere-mediated coupling between cytoskeleton and ECM	All ME and CTs	6.342961	0.321533907714807	0.316843375145468	0.488197445377201	4.21753507580605	0.4285714	2.081633	0.02325581
Mitochondrial coupling to microtubule transport system - Intrinsic apoptosis pathway	Mitochondrial coupling to microtubule transport system	Intrinsic apoptosis pathway	All ME and CTs	6.342961	0.121299180286807	0.122365539315201	0.313172820959243	3.8152996236254	0.1101695	2.440678	0.04651163
Mitochondrial coupling to microtubule transport system - JAK-STAT signaling pathway	Mitochondrial coupling to microtubule transport system	JAK-STAT signaling pathway	All ME and CTs	6.342961	0.152928819302607	0.155796392257531	0.412723775980477	4.81001300984574	0.04385965	2.026316	0.006644518
Mitochondrial coupling to microtubule transport system - Lipid droplet mitochondria interaction	Mitochondrial coupling to microtubule transport system	Lipid droplet mitochondria interaction	All ME and CTs	6.342961	0.166568539553176	0.164080353250501	0.330348444544341	4.03270527582517	0.3466667	2.206667	0.01993356
Mitochondrial coupling to microtubule transport system - Mitochondria-endoplasmic reticulum contact site formation	Mitochondrial coupling to microtubule transport system	Mitochondria-endoplasmic reticulum contact site formation	All ME and CTs	6.342961	0.271687636451281	0.266839779043147	0.400923449109604	4.21818879622472	0.3681592	1.78607	0.02657807
Mitochondrial coupling to microtubule transport system - Mitochondrial ATP-synthesis coupled to proton gradient	Mitochondrial coupling to microtubule transport system	Mitochondrial ATP-synthesis coupled to proton gradient	All ME and CTs	6.342961	0.0301897742657253	0.0315082608302417	0.232085238310561	3.03714714462966	0.1219512	2.390244	0.089701
Mitochondrial coupling to microtubule transport system - Mitochondrial fission	Mitochondrial coupling to microtubule transport system	Mitochondrial fission	All ME and CTs	6.342961	0.0851541363423992	0.0840576853750201	0.28206023314729	4.00254474387519	0.1222222	2.2	0.02657807
Mitochondrial coupling to microtubule transport system - Mitochondrial fusion	Mitochondrial coupling to microtubule transport system	Mitochondrial fusion	All ME and CTs	6.342961	0.381725921509695	0.380167599298617	0.508011570744169	4.27537827080726	0.3539823	1.90708	0.01661129
Mitochondrial coupling to microtubule transport system - Nucleocytoplasmic protein transport	Mitochondrial coupling to microtubule transport system	Nucleocytoplasmic protein transport	All ME and CTs	6.342961	0.0118848359382224	0.0118487582823201	0.223645312578792	3.85054523398796	0	2.1875	0.0730897
Mitochondrial coupling to microtubule transport system - Nucleotide excision repair	Mitochondrial coupling to microtubule transport system	Nucleotide excision repair	All ME and CTs	6.342961	0.0262079275840825	0.0261706362963591	0.232456828279425	3.44537625913578	0.1470588	2.558824	0.0564784
Mitochondrial coupling to microtubule transport system - Pentose phosphate pathway	Mitochondrial coupling to microtubule transport system	Pentose phosphate pathway	All ME and CTs	6.342961	0.286647052018529	0.284806361649635	0.438834291929539	4.32240902379085	0.2040816	2.071429	0.02325581
Mitochondrial coupling to microtubule transport system - Phase II biotransformation via gluthatione conjugation	Mitochondrial coupling to microtubule transport system	Phase II biotransformation via gluthatione conjugation	All ME and CTs	6.342961	0.0242993566426474	0.0236671738193793	0.255267374766162	3.1428322487758	0	2.035714	0.09302326
Mitochondrial coupling to microtubule transport system - Proteasome assembly	Mitochondrial coupling to microtubule transport system	Proteasome assembly	All ME and CTs	6.342961	0.0771367344655706	0.076059311946534	0.2767459302151	3.15224581353601	0.3012048	1.710843	0.05315614
Mitochondrial coupling to microtubule transport system - Recruitment of signaling proteins to the dystrophin-glycoprotein complex	Mitochondrial coupling to microtubule transport system	Recruitment of signaling proteins to the dystrophin-glycoprotein complex	All ME and CTs	6.342961	0.0436761497374376	0.0420336661611404	0.235077170012304	3.1368022749991	0	1.277778	0.09634551
Mitochondrial coupling to microtubule transport system - Single strand annealing DSB repair	Mitochondrial coupling to microtubule transport system	Single strand annealing DSB repair	All ME and CTs	6.342961	0.195515438148241	0.198085460618338	0.378619044979356	4.08440033970588	0.1518987	1.360759	0.02657807
Mitochondrial coupling to microtubule transport system - Thioredoxin-dependent peroxiredoxin-mediated peroxide detoxification	Mitochondrial coupling to microtubule transport system	Thioredoxin-dependent peroxiredoxin-mediated peroxide detoxification	All ME and CTs	6.342961	0.258076908666617	0.257057286703862	0.453984213944832	4.12982077964482	0.4619883	2.555556	0.02325581
Mitochondrial coupling to microtubule transport system - Transcription repression	Mitochondrial coupling to microtubule transport system	Transcription repression	All ME and CTs	6.342961	0.229070440540389	0.228013152768932	0.391249841683054	3.91123770852486	0.1761364	1.886364	0.03322259
Mitochondrial fission - Actin filament branching	Mitochondrial fission	Actin filament branching	All ME and CTs	5.994202	0.022092284023151	0.0233903987120681	0.233903987120681	4.04018209224066	0	2	0.02657807
Mitochondrial fission - Acyl CoA hydrolysis	Mitochondrial fission	Acyl CoA hydrolysis	All ME and CTs	5.994202	0.112953968154106	0.113956711022769	0.284891777556921	3.09621187331916	0.1833333	1.816667	0.08637874
Mitochondrial fission - Biogenesis of mitochondrial-derived vesicles	Mitochondrial fission	Biogenesis of mitochondrial-derived vesicles	All ME and CTs	5.994202	0.0645282946507194	0.0644726989519943	0.261375806562139	3.38291824893903	0.2702703	3.108108	0.04983389
Mitochondrial fission - Bridge-mediated phospholipid transfer at organelle contact sites	Mitochondrial fission	Bridge-mediated phospholipid transfer at organelle contact sites	All ME and CTs	5.994202	0.11111496322014	0.108838123581527	0.296831246131437	2.94639915884109	0.2727273	2.127273	0.07641196
Mitochondrial fission - Cardiolipin biosynthesis and remodeling	Mitochondrial fission	Cardiolipin biosynthesis and remodeling	All ME and CTs	5.994202	0.303325265767872	0.30508538443739	0.481713764901142	4.60092538923144	0.1789474	1.526316	0.009966778
Mitochondrial fission - Carrier-mediated zinc transmembrane transport	Mitochondrial fission	Carrier-mediated zinc transmembrane transport	All ME and CTs	5.994202	0.113351488468325	0.113672138403056	0.299137206323831	3.39457495118465	0.1052632	2	0.05315614
Mitochondrial fission - Centriole duplication	Mitochondrial fission	Centriole duplication	All ME and CTs	5.994202	0.0953642187417457	0.0936455841917052	0.280936752575116	3.66981433833938	0.1	1.92	0.03986711
Mitochondrial fission - Clathrin-mediated endosomal vesicle biogenesis for retrograde transport to the TGN	Mitochondrial fission	Clathrin-mediated endosomal vesicle biogenesis for retrograde transport to the TGN	All ME and CTs	5.994202	0.205375287712379	0.207680684152104	0.370858364557329	4.01673861904982	0.4404762	2.595238	0.02990033
Mitochondrial fission - Cytosolic and nuclear iron-sulfur protein assembly	Mitochondrial fission	Cytosolic and nuclear iron-sulfur protein assembly	All ME and CTs	5.994202	0.202941084558494	0.202039848292986	0.34834456602239	3.62849829046545	0.183908	2.08046	0.03654485
Mitochondrial fission - Cytosolic protein polyubiquitination	Mitochondrial fission	Cytosolic protein polyubiquitination	All ME and CTs	5.994202	0.0343825696693393	0.033606638553163	0.219173729694541	3.32652249148272	0	2.26087	0.03986711
Mitochondrial fission - Early endosome dynamics	Mitochondrial fission	Early endosome dynamics	All ME and CTs	5.994202	0.0148709716950647	0.0148135673347521	0.277754387526602	4.625	0	3	0.04318937
Mitochondrial fission - ER unfolded protein response pathway	Mitochondrial fission	ER unfolded protein response pathway	All ME and CTs	5.994202	0.0520874101851792	0.0515804528069018	0.209109943811764	2.96097519169346	0.1351351	2.108108	0.09302326
Mitochondrial fission - GPCR desensitization and endocytic adaptor recruitment	Mitochondrial fission	GPCR desensitization and endocytic adaptor recruitment	All ME and CTs	5.994202	0.230734853564458	0.237517483005368	0.445345280635064	4.4916743016352	0.2	1.475	0.03322259
Mitochondrial fission - Histone ubiquitination and deubiquitination	Mitochondrial fission	Histone ubiquitination and deubiquitination	All ME and CTs	5.994202	0.0147341692475261	0.0143639590410887	0.215459385616331	3.6	0	1.9	0.03654485
Mitochondrial fission - Induction of canonical mitophagy	Mitochondrial fission	Induction of canonical mitophagy	All ME and CTs	5.994202	0.035404742696197	0.0347755824652412	0.208653494791447	3.12834154693514	0	2.04	0.05315614
Mitochondrial fission - Intercellular bridge abscission	Mitochondrial fission	Intercellular bridge abscission	All ME and CTs	5.994202	0.0355414215998501	0.0349591640592706	0.227994548212635	3.50220944149184	0	2.391304	0.07973422
Mitochondrial fission - Intrinsic apoptosis pathway	Mitochondrial fission	Intrinsic apoptosis pathway	All ME and CTs	5.994202	0.0390310341020316	0.0387561701466968	0.193780850733484	3.02142669007337	0.1666667	2.366667	0.07973422
Mitochondrial fission - Lipid droplet mitochondria interaction	Mitochondrial fission	Lipid droplet mitochondria interaction	All ME and CTs	5.994202	0.0912954032081752	0.0900316408853981	0.254806530807731	3.39822957504815	0.1132075	2.301887	0.03986711
Mitochondrial fission - MICOS-dependent maintenance of mitochondrial cristae architecture	Mitochondrial fission	MICOS-dependent maintenance of mitochondrial cristae architecture	All ME and CTs	5.994202	0.0805451866952338	0.0809206181420767	0.258257291942798	3.43680281961181	0.106383	1.638298	0.04318937
Mitochondrial fission - Microtubule plus-end tracking	Mitochondrial fission	Microtubule plus-end tracking	All ME and CTs	5.994202	0.098847850514726	0.0983748962372804	0.283773739146001	3.91405976081239	0.1923077	2.75	0.0564784
Mitochondrial fission - Microtubule-based retrograde vesicle and organelle transport	Mitochondrial fission	Microtubule-based retrograde vesicle and organelle transport	All ME and CTs	5.994202	0.0327479062434286	0.032492691494789	0.232090653534207	3.19290040040818	0	1.714286	0.06312292
Mitochondrial fission - Mitochondria-endoplasmic reticulum contact site formation	Mitochondrial fission	Mitochondria-endoplasmic reticulum contact site formation	All ME and CTs	5.994202	0.196808170464427	0.194145204789759	0.378204944395635	4.05246296079035	0.1948052	1.662338	0.05315614
Mitochondrial fission - Mitochondrial ATP-synthesis coupled to proton gradient	Mitochondrial fission	Mitochondrial ATP-synthesis coupled to proton gradient	All ME and CTs	5.994202	0.0792823685186279	0.0812029129330466	0.329200998377216	3.86496274187339	0	2.297297	0.05315614
Mitochondrial fission - Mitochondrial coupling to microtubule transport system	Mitochondrial fission	Mitochondrial coupling to microtubule transport system	All ME and CTs	5.994202	0.166900096674063	0.169522134627702	0.326004105053273	4.03787507476749	0.2051282	2.038461	0.02657807
Mitochondrial fission - Mitochondrial fusion	Mitochondrial fission	Mitochondrial fusion	All ME and CTs	5.994202	0.423964113227476	0.422041525904533	0.541078879364786	4.37787955860998	0.4273504	2.504273	0.02325581
Mitochondrial fission - Mitochondrial translation elongation	Mitochondrial fission	Mitochondrial translation elongation	All ME and CTs	5.994202	0.385961885254919	0.387585121855048	0.538312669243122	4.04554215038319	0.4166667	2.092592	0.01328904
Mitochondrial fission - Polyubiquitination of retrotranslocated misfolded proteins	Mitochondrial fission	Polyubiquitination of retrotranslocated misfolded proteins	All ME and CTs	5.994202	0.233160164724726	0.23199075827166	0.3866512637861	4.00542013894105	0.1222222	1.966667	0.03654485
Mitochondrial fission - Proteasome assembly	Mitochondrial fission	Proteasome assembly	All ME and CTs	5.994202	0.352773313193899	0.348493823466062	0.479578656145957	4.2140564872204	0.5045872	2.018349	0.01993356
Mitochondrial fission - Protein deubiquitination	Mitochondrial fission	Protein deubiquitination	All ME and CTs	5.994202	0.00206080680832966	0.00200428351765499	0.300642527648248	6	0	2	0.0730897
Mitochondrial fission - Protein import across and into inner mitochondrial membrane	Mitochondrial fission	Protein import across and into inner mitochondrial membrane	All ME and CTs	5.994202	0.0667466165341555	0.0660149454068771	0.282921194600902	4.34567005571577	0.1714286	2.428571	0.0564784
Mitochondrial fission - Recycling endosome dynamics	Mitochondrial fission	Recycling endosome dynamics	All ME and CTs	5.994202	0.0187015699789382	0.018698679192139	0.215753990678527	3.38455671790858	0	2.076923	0.06976745
Mitochondrial fission - Regulation of actin dynamics during macropinocytosis	Mitochondrial fission	Regulation of actin dynamics during macropinocytosis	All ME and CTs	5.994202	0.109796922653185	0.109045226440266	0.28201351665586	3.78950467268234	0.0862069	2.051724	0.03322259
Mitochondrial fission - Regulation of G-protein signaling by beta and gamma subunits	Mitochondrial fission	Regulation of G-protein signaling by beta and gamma subunits	All ME and CTs	5.994202	0.0947320974215889	0.0936650818880604	0.305429614852371	3.50015086124142	0.2173913	1.73913	0.05980067
Mitochondrial fission - Shuttle-mediated phospholipid transport	Mitochondrial fission	Shuttle-mediated phospholipid transport	All ME and CTs	5.994202	0.16189242869259	0.160693393830737	0.313039078891045	3.44206925558117	0.2857143	1.935065	0.05315614
Mitochondrial fission - Vesicle tethering at Trans-Golgi Network	Mitochondrial fission	Vesicle tethering at Trans-Golgi Network	All ME and CTs	5.994202	0.183437808206577	0.186181862389284	0.367464202084114	3.91024046023967	0.1710526	2.25	0.02325581
Mitochondrial fission - Vesicle trafficking involved in biogenesis of lysosome-related organelles	Mitochondrial fission	Vesicle trafficking involved in biogenesis of lysosome-related organelles	All ME and CTs	5.994202	0.105984986930466	0.105582207219155	0.282809483622737	3.89668686329875	0	2.25	0.01661129
Mitochondrial fusion - Actin filament branching	Mitochondrial fusion	Actin filament branching	All ME and CTs	6.921797	0.00505089728475452	0.00498321976227557	0.171090545171461	2.86666666666667	0	2.466667	0.08637874
Mitochondrial fusion - Autophagosome nucleation and elongation	Mitochondrial fusion	Autophagosome nucleation and elongation	All ME and CTs	6.921797	0.0509105217889742	0.0520450049085542	0.270739166948539	3.90044193022511	0	1.969697	0.0564784
Mitochondrial fusion - Biogenesis of mitochondrial-derived vesicles	Mitochondrial fusion	Biogenesis of mitochondrial-derived vesicles	All ME and CTs	6.921797	0.0971627554593882	0.097022624942792	0.29742054669963	4.05671844180479	0.1011905	2.410714	0.02990033
Mitochondrial fusion - Bridge-mediated phospholipid transfer at organelle contact sites	Mitochondrial fusion	Bridge-mediated phospholipid transfer at organelle contact sites	All ME and CTs	6.921797	0.275533423645575	0.276890966415636	0.4428535642983	4.00227157532736	0.3540373	1.891304	0.02325581
Mitochondrial fusion - Canonical deadenylation of cytosolic mRNA by CCR4-NOT complex	Mitochondrial fusion	Canonical deadenylation of cytosolic mRNA by CCR4-NOT complex	All ME and CTs	6.921797	0.0251205217960682	0.0244503835689648	0.179884964828812	2.73032817572938	0.1428571	1.928571	0.09302326
Mitochondrial fusion - Cardiolipin biosynthesis and remodeling	Mitochondrial fusion	Cardiolipin biosynthesis and remodeling	All ME and CTs	6.921797	0.2007475667324	0.198464512936049	0.36765907971966	4.30335622807669	0.1798561	1.97482	0.03654485
Mitochondrial fusion - COP9 signalosome-mediated regulation of cullin-RING ubiquitin ligases	Mitochondrial fusion	COP9 signalosome-mediated regulation of cullin-RING ubiquitin ligases	All ME and CTs	6.921797	0.135926152721468	0.136756242893039	0.341890607232596	3.90950773310248	0.2427184	2.048544	0.04651163
Mitochondrial fusion - Cytosolic protein acetylation and deacetylation	Mitochondrial fusion	Cytosolic protein acetylation and deacetylation	All ME and CTs	6.921797	0.0433454007627448	0.0417834225984019	0.239094029313078	3.25173388038318	0.1777778	1.955556	0.09302326
Mitochondrial fusion - Cytosolic protein polyubiquitination	Mitochondrial fusion	Cytosolic protein polyubiquitination	All ME and CTs	6.921797	0.0660355065156943	0.0660720329871851	0.298483306915792	4.50163022960522	0.0877193	2.429825	0.02657807
Mitochondrial fusion - Early endosome dynamics	Mitochondrial fusion	Early endosome dynamics	All ME and CTs	6.921797	0.00682206879107826	0.00665022313611149	0.214054057193589	3.375	0	2.1875	0.08637874
Mitochondrial fusion - Endoplasmic reticulum contact site-mediated cholesterol transfer	Mitochondrial fusion	Endoplasmic reticulum contact site-mediated cholesterol transfer	All ME and CTs	6.921797	0.0511478339523142	0.0512126078039474	0.239768118354844	3.06102132548713	0.1545455	1.936364	0.09634551
Mitochondrial fusion - Endoplasmic reticulum tubulus maintenance	Mitochondrial fusion	Endoplasmic reticulum tubulus maintenance	All ME and CTs	6.921797	0.165526904826266	0.16540534265891	0.347688781507504	4.146509435037	0.2857143	2.306123	0.03654485
Mitochondrial fusion - Endoplasmic reticulum-endosome and lysosome contact site formation	Mitochondrial fusion	Endoplasmic reticulum-endosome and lysosome contact site formation	All ME and CTs	6.921797	0.0296879239454853	0.0293411982813429	0.198825225195942	3.16606920135168	0.06578948	1.855263	0.08637874
Mitochondrial fusion - Endoplasmic reticulum-golgi contact site formation	Mitochondrial fusion	Endoplasmic reticulum-golgi contact site formation	All ME and CTs	6.921797	0.121807250146307	0.124554629609192	0.315988346052876	3.51101757167611	0.2019704	1.428571	0.0564784
Mitochondrial fusion - Formin-mediated linear actin filament nucleation and elongation	Mitochondrial fusion	Formin-mediated linear actin filament nucleation and elongation	All ME and CTs	6.921797	0.051964746276416	0.0518455561059327	0.217076921906954	3.0428785509259	0.1707317	1.731707	0.089701
Mitochondrial fusion - Glycolysis and gluconeogenesis	Mitochondrial fusion	Glycolysis and gluconeogenesis	All ME and CTs	6.921797	0.0845657143109008	0.083943003450212	0.313265556354052	4.27130333145541	0.2101449	2.688406	0.01993356
Mitochondrial fusion - GPCR desensitization and endocytic adaptor recruitment	Mitochondrial fusion	GPCR desensitization and endocytic adaptor recruitment	All ME and CTs	6.921797	0.07242236184687	0.0715944564708195	0.250824116207293	3.29660930354354	0.1156463	1.428571	0.06644518
Mitochondrial fusion - Histone acetylation and deactylation	Mitochondrial fusion	Histone acetylation and deactylation	All ME and CTs	6.921797	0.00786955025801962	0.00756895921557623	0.21655633311232	3.94444444444444	0	2.055556	0.01993356
Mitochondrial fusion - Induction of canonical mitophagy	Mitochondrial fusion	Induction of canonical mitophagy	All ME and CTs	6.921797	0.082036249736318	0.0833427492961774	0.288063865016989	4.18047319380644	0.04026845	2.389262	0.01993356
Mitochondrial fusion - Induction of ER-phagy	Mitochondrial fusion	Induction of ER-phagy	All ME and CTs	6.921797	0.0747321252007698	0.0735677374772941	0.239793574688649	3.03730237507401	0.1708861	2.189873	0.05980067
Mitochondrial fusion - Intrinsic apoptosis pathway	Mitochondrial fusion	Intrinsic apoptosis pathway	All ME and CTs	6.921797	0.143901757634098	0.145821527782972	0.366332130771856	3.93192564944989	0.1317073	2.473171	0.05315614
Mitochondrial fusion - JAK-STAT signaling pathway	Mitochondrial fusion	JAK-STAT signaling pathway	All ME and CTs	6.921797	0.0163909619626381	0.0157772333249436	0.238978681245469	3.18411815236957	0	2.294118	0.08305648
Mitochondrial fusion - Lipid droplet mitochondria interaction	Mitochondrial fusion	Lipid droplet mitochondria interaction	All ME and CTs	6.921797	0.244861021566319	0.243745460155349	0.40888896410425	4.38518255204856	0.4332248	2.547231	0.01328904
Mitochondrial fusion - MICOS-dependent maintenance of mitochondrial cristae architecture	Mitochondrial fusion	MICOS-dependent maintenance of mitochondrial cristae architecture	All ME and CTs	6.921797	0.0693998582419822	0.0686621452226621	0.242198662942952	3.64086490362499	0.1232877	1.719178	0.04983389
Mitochondrial fusion - Microtubule plus-end tracking	Mitochondrial fusion	Microtubule plus-end tracking	All ME and CTs	6.921797	0.0354962828375576	0.0362243150444412	0.27036988765054	3.71593666405182	0.08695652	2.15942	0.09302326
Mitochondrial fusion - Mitochondria-endoplasmic reticulum contact site formation	Mitochondrial fusion	Mitochondria-endoplasmic reticulum contact site formation	All ME and CTs	6.921797	0.308425934421977	0.306857773491047	0.496955199207199	4.52352851486164	0.672956	2.748428	0.009966778
Mitochondrial fusion - Mitochondrial ATP-synthesis coupled to proton gradient	Mitochondrial fusion	Mitochondrial ATP-synthesis coupled to proton gradient	All ME and CTs	6.921797	0.0504590413052251	0.0513856455681688	0.240578249705518	3.19110026688443	0.04545455	2.209091	0.0730897
Mitochondrial fusion - Mitochondrial coupling to microtubule transport system	Mitochondrial fusion	Mitochondrial coupling to microtubule transport system	All ME and CTs	6.921797	0.223186758397098	0.22446327519435	0.399995109775398	4.25907596337953	0.1868512	1.961938	0.01661129
Mitochondrial fusion - Mitochondrial fission	Mitochondrial fusion	Mitochondrial fission	All ME and CTs	6.921797	0.126472187284001	0.12430424329922	0.321691885925117	4.39394492908417	0.03015075	2.477387	0.02325581
Mitochondrial fusion - Mitochondrial iron-sulfur protein assembly	Mitochondrial fusion	Mitochondrial iron-sulfur protein assembly	All ME and CTs	6.921797	0.0250487067828872	0.0242547882168075	0.223057427350997	3.2269396163667	0	2.267857	0.06644518
Mitochondrial fusion - Mitochondrial translation elongation	Mitochondrial fusion	Mitochondrial translation elongation	All ME and CTs	6.921797	0.160153142655471	0.158324375269339	0.330109527383439	3.30366401507524	0.5141701	2.149798	0.05980067
Mitochondrial fusion - Non-vesicular ceramide transport	Mitochondrial fusion	Non-vesicular ceramide transport	All ME and CTs	6.921797	0.0729627603997035	0.071935990161348	0.250317803601988	3.41077654394399	0.08108108	1.675676	0.089701
Mitochondrial fusion - Phosphoglyceride remodelling via Lands cycle	Mitochondrial fusion	Phosphoglyceride remodelling via Lands cycle	All ME and CTs	6.921797	0.0588549199397633	0.0597366299171619	0.226208561818665	2.97489076658198	0.2279412	1.897059	0.08305648
Mitochondrial fusion - Procollagen processing in the ER	Mitochondrial fusion	Procollagen processing in the ER	All ME and CTs	6.921797	0.0733999415929079	0.0765383931562889	0.289832885849182	3.44473885217159	0.07352941	1.735294	0.089701
Mitochondrial fusion - Prostanoid synthesis from arachidonic acid	Mitochondrial fusion	Prostanoid synthesis from arachidonic acid	All ME and CTs	6.921797	0.0935565387229724	0.0940434699939279	0.290014293693849	3.33321948675608	0.1257485	1.814371	0.04651163
Mitochondrial fusion - Proteasome assembly	Mitochondrial fusion	Proteasome assembly	All ME and CTs	6.921797	0.158203297796246	0.158423215705719	0.326351824353782	3.56033547302883	0.276	1.62	0.05980067
Mitochondrial fusion - Protein import across and into inner mitochondrial membrane	Mitochondrial fusion	Protein import across and into inner mitochondrial membrane	All ME and CTs	6.921797	0.133445676694052	0.13249519546653	0.336133131355974	4.31059224259957	0.07389162	2.364532	0.01661129
Mitochondrial fusion - Protein import across and into outer mitochondrial membrane	Mitochondrial fusion	Protein import across and into outer mitochondrial membrane	All ME and CTs	6.921797	0.033134661788708	0.0334229560836068	0.200149097477413	2.92530148152353	0	1.837209	0.09302326
Mitochondrial fusion - Proteolysis of matricellular proteins	Mitochondrial fusion	Proteolysis of matricellular proteins	All ME and CTs	6.921797	0.181330457644447	0.181549782787471	0.391205598893504	3.85229559284568	0.2217573	2.117155	0.04983389
Mitochondrial fusion - Retinoid metabolism and intracellular transport	Mitochondrial fusion	Retinoid metabolism and intracellular transport	All ME and CTs	6.921797	0.0300252176701565	0.0309451208508545	0.245180572895231	3.31756584926672	0	2.030769	0.08305648
Mitochondrial fusion - Shuttle-mediated phospholipid transport	Mitochondrial fusion	Shuttle-mediated phospholipid transport	All ME and CTs	6.921797	0.33166613690294	0.333063775154848	0.507478829008126	4.17428014369648	0.3846154	1.967456	0.03654485
Mitochondrial fusion - Smooth muscle thick myofilament organization and regulation	Mitochondrial fusion	Smooth muscle thick myofilament organization and regulation	All ME and CTs	6.921797	0.126187551259261	0.128715573079099	0.321788932697748	3.39493232474485	0.3203883	1.73301	0.06976745
Mitochondrial fusion - Vesicle tethering at Trans-Golgi Network	Mitochondrial fusion	Vesicle tethering at Trans-Golgi Network	All ME and CTs	6.921797	0.0719203270474655	0.0726465271584333	0.304170418590188	3.30966896244143	0.0406504	1.455285	0.06976745
Mitochondrial fusion - Vesicle trafficking involved in biogenesis of lysosome-related organelles	Mitochondrial fusion	Vesicle trafficking involved in biogenesis of lysosome-related organelles	All ME and CTs	6.921797	0.0279933717819898	0.0277343812316963	0.204045804776051	3.1574430905889	0	2.1	0.08305648
Mitochondrial import and oxidative decarboxylation of pyruvate - Acyl CoA hydrolysis	Mitochondrial import and oxidative decarboxylation of pyruvate	Acyl CoA hydrolysis	All ME and CTs	6.118408	0.114752854552152	0.11568849076134	0.301491218347735	3.41986085089762	0.3030303	2.020202	0.06976745
Mitochondrial import and oxidative decarboxylation of pyruvate - Assembly and maturation of respiratory chain complexes	Mitochondrial import and oxidative decarboxylation of pyruvate	Assembly and maturation of respiratory chain complexes	All ME and CTs	6.118408	0.031355573193989	0.0308399622344373	0.248647195515151	3.31381265260576	0	2.46875	0.08305648
Mitochondrial import and oxidative decarboxylation of pyruvate - Beta-oxidation	Mitochondrial import and oxidative decarboxylation of pyruvate	Beta-oxidation	All ME and CTs	6.118408	0.111338389831643	0.110548778365446	0.313424008992143	4.29037266429466	0.06593407	2.615385	0.009966778
Mitochondrial import and oxidative decarboxylation of pyruvate - Biosynthesis and Golgi import of UDP-activated sugars for glycan synthesis	Mitochondrial import and oxidative decarboxylation of pyruvate	Biosynthesis and Golgi import of UDP-activated sugars for glycan synthesis	All ME and CTs	6.118408	0.0347083175643207	0.0351596729783873	0.238715674432208	3.44534091586943	0	1.789474	0.09966777
Mitochondrial import and oxidative decarboxylation of pyruvate - Carnitine biosynthesis and transmembrane transport	Mitochondrial import and oxidative decarboxylation of pyruvate	Carnitine biosynthesis and transmembrane transport	All ME and CTs	6.118408	0.150238011073649	0.150942241886653	0.341606126375056	3.66931101385014	0.6842105	2.377193	0.05980067
Mitochondrial import and oxidative decarboxylation of pyruvate - Catabolism of branched-chain amino acids	Mitochondrial import and oxidative decarboxylation of pyruvate	Catabolism of branched-chain amino acids	All ME and CTs	6.118408	0.277462128132488	0.276969581740781	0.449422340183153	4.93382749857447	0.327044	2.603774	0.003322259
Mitochondrial import and oxidative decarboxylation of pyruvate - Citric acid cycle	Mitochondrial import and oxidative decarboxylation of pyruvate	Citric acid cycle	All ME and CTs	6.118408	0.153459564908467	0.155476739302587	0.342846143077499	4.20699301798993	0.0940171	2.615385	0.01661129
Mitochondrial import and oxidative decarboxylation of pyruvate - Cobalamin metabolism	Mitochondrial import and oxidative decarboxylation of pyruvate	Cobalamin metabolism	All ME and CTs	6.118408	0.0739586991388464	0.0730554359258008	0.261781978734119	3.37418304496568	0	1.541667	0.09966777
Mitochondrial import and oxidative decarboxylation of pyruvate - Coenzyme A biosynthesis from pantothenate	Mitochondrial import and oxidative decarboxylation of pyruvate	Coenzyme A biosynthesis from pantothenate	All ME and CTs	6.118408	0.395960311669428	0.394955089483228	0.527971052262554	4.89110853084534	0.1761658	1.823834	0.003322259
Mitochondrial import and oxidative decarboxylation of pyruvate - Fructose and mannose metabolism	Mitochondrial import and oxidative decarboxylation of pyruvate	Fructose and mannose metabolism	All ME and CTs	6.118408	0.0887049178296979	0.0890172784537202	0.267051835361161	3.24247586163205	0.5232558	1.930233	0.08637874
Mitochondrial import and oxidative decarboxylation of pyruvate - Glycerol-3-phosphate pathway	Mitochondrial import and oxidative decarboxylation of pyruvate	Glycerol-3-phosphate pathway	All ME and CTs	6.118408	0.211361671859289	0.212208262519287	0.417936883434932	4.64308009564038	0.1755725	2.007634	0.01328904
Mitochondrial import and oxidative decarboxylation of pyruvate - Glycolysis and gluconeogenesis	Mitochondrial import and oxidative decarboxylation of pyruvate	Glycolysis and gluconeogenesis	All ME and CTs	6.118408	0.08802213926876	0.0883982389748463	0.304089942073471	3.90575294807363	0.52	3.106667	0.01661129
Mitochondrial import and oxidative decarboxylation of pyruvate - Ketone body metabolism and transport	Mitochondrial import and oxidative decarboxylation of pyruvate	Ketone body metabolism and transport	All ME and CTs	6.118408	0.0671908562741163	0.0679582873766386	0.273956845987074	3.16485438122861	0.34375	1.890625	0.089701
Mitochondrial import and oxidative decarboxylation of pyruvate - Malate aspartate shuttle	Mitochondrial import and oxidative decarboxylation of pyruvate	Malate aspartate shuttle	All ME and CTs	6.118408	0.460856938427949	0.466617261523614	0.584404143073264	4.26686018848904	0.3883495	2.140777	0.01993356
Mitochondrial import and oxidative decarboxylation of pyruvate - Mammalian circadian clock oscillation	Mitochondrial import and oxidative decarboxylation of pyruvate	Mammalian circadian clock oscillation	All ME and CTs	6.118408	0.0662586792260063	0.0666366309907582	0.235510284871447	3.4377323503534	0.2465753	1.753425	0.07641196
Mitochondrial import and oxidative decarboxylation of pyruvate - MICOS-dependent maintenance of mitochondrial cristae architecture	Mitochondrial import and oxidative decarboxylation of pyruvate	MICOS-dependent maintenance of mitochondrial cristae architecture	All ME and CTs	6.118408	0.0825542483641901	0.0823741998484673	0.31253740530742	3.69126983930809	0.0882353	2.073529	0.04318937
Mitochondrial import and oxidative decarboxylation of pyruvate - Mitochondrial ATP-synthesis coupled to proton gradient	Mitochondrial import and oxidative decarboxylation of pyruvate	Mitochondrial ATP-synthesis coupled to proton gradient	All ME and CTs	6.118408	0.168619228864207	0.170199196038116	0.36592827148195	3.81855770906696	0.3416667	2.75	0.03654485
Mitochondrial import and oxidative decarboxylation of pyruvate - Mitochondrial iron-sulfur protein assembly	Mitochondrial import and oxidative decarboxylation of pyruvate	Mitochondrial iron-sulfur protein assembly	All ME and CTs	6.118408	0.0303098696440859	0.0292178826191796	0.221712168110245	3.61434369520357	0	2.294118	0.05315614
Mitochondrial import and oxidative decarboxylation of pyruvate - Mitochondrial translation elongation	Mitochondrial import and oxidative decarboxylation of pyruvate	Mitochondrial translation elongation	All ME and CTs	6.118408	0.116566986778247	0.119154698850927	0.28203589269302	3.23336434622837	0.293578	2.293578	0.06644518
Mitochondrial import and oxidative decarboxylation of pyruvate - Neuregulin receptor signaling	Mitochondrial import and oxidative decarboxylation of pyruvate	Neuregulin receptor signaling	All ME and CTs	6.118408	0.283047351774084	0.281530774405468	0.417442182739143	3.6670266226209	0.5172414	2.022989	0.03322259
Mitochondrial import and oxidative decarboxylation of pyruvate - Pentose phosphate pathway	Mitochondrial import and oxidative decarboxylation of pyruvate	Pentose phosphate pathway	All ME and CTs	6.118408	0.166562898801526	0.16353007712493	0.35754881269688	3.91889168769962	0.1949152	2.144068	0.03322259
Mitochondrial import and oxidative decarboxylation of pyruvate - PI3 kinase-AKT signaling pathway	Mitochondrial import and oxidative decarboxylation of pyruvate	PI3 kinase-AKT signaling pathway	All ME and CTs	6.118408	0.0687685053656906	0.0692624766909324	0.248190541475841	3.70317010062232	0.08333334	1.916667	0.06976745
Mitochondrial import and oxidative decarboxylation of pyruvate - Proteasome assembly	Mitochondrial import and oxidative decarboxylation of pyruvate	Proteasome assembly	All ME and CTs	6.118408	0.123678297319025	0.123248457026343	0.321192948614106	3.53928202596233	0.3131313	1.313131	0.04651163
Mitochondrial import and oxidative decarboxylation of pyruvate - Protein N-linked glycosylation in ER	Mitochondrial import and oxidative decarboxylation of pyruvate	Protein N-linked glycosylation in ER	All ME and CTs	6.118408	0.0268451579244053	0.027186483375906	0.219191022218242	3.19824112313848	0.1875	1.875	0.07641196
Mitochondrial import and oxidative decarboxylation of pyruvate - Proteolysis of basement membrane	Mitochondrial import and oxidative decarboxylation of pyruvate	Proteolysis of basement membrane	All ME and CTs	6.118408	0.114235437867484	0.114905137359738	0.305623973596005	3.23582928697988	0.1752577	2.123711	0.0564784
Mitochondrial import and oxidative decarboxylation of pyruvate - Proteolysis of elastic fibers	Mitochondrial import and oxidative decarboxylation of pyruvate	Proteolysis of elastic fibers	All ME and CTs	6.118408	0.0954771752718639	0.0945025418561562	0.290257807129623	3.3338329258973	0.2142857	2.154762	0.06976745
Mitochondrial import and oxidative decarboxylation of pyruvate - Proteolysis of fibronectin	Mitochondrial import and oxidative decarboxylation of pyruvate	Proteolysis of fibronectin	All ME and CTs	6.118408	0.0887426194853469	0.0905084509172258	0.291889754208053	3.45229669841393	0.2625	2.4125	0.06644518
Mitochondrial import and oxidative decarboxylation of pyruvate - Proteolysis of proteoglycans	Mitochondrial import and oxidative decarboxylation of pyruvate	Proteolysis of proteoglycans	All ME and CTs	6.118408	0.0398509573404323	0.0385977397521959	0.26205833831754	3.30045626460983	0	2.131579	0.0564784
Mitochondrial import and oxidative decarboxylation of pyruvate - Recycling endosome dynamics	Mitochondrial import and oxidative decarboxylation of pyruvate	Recycling endosome dynamics	All ME and CTs	6.118408	0.00953084635409993	0.00961801278757411	0.248144729919412	4.5	0	2.4	0.0564784
Mitochondrial import and oxidative decarboxylation of pyruvate - Retinoid metabolism and intracellular transport	Mitochondrial import and oxidative decarboxylation of pyruvate	Retinoid metabolism and intracellular transport	All ME and CTs	6.118408	0.0279944998808891	0.0279115189218601	0.232295867156126	3.25490593264041	0	2.064516	0.05315614
Mitochondrial import and oxidative decarboxylation of pyruvate - Roundabout signaling	Mitochondrial import and oxidative decarboxylation of pyruvate	Roundabout signaling	All ME and CTs	6.118408	0.0650441997601824	0.0652091805148651	0.26287450895055	3.19752473281411	0.25	1.84375	0.09302326
Mitochondrial import and oxidative decarboxylation of pyruvate - Serine and glycine metabolism	Mitochondrial import and oxidative decarboxylation of pyruvate	Serine and glycine metabolism	All ME and CTs	6.118408	0.331933614529428	0.330221119938377	0.475961167285482	4.35352336903339	0.2178771	1.96648	0.01661129
Mitochondrial import and oxidative decarboxylation of pyruvate - Smooth muscle thin myofilament organization	Mitochondrial import and oxidative decarboxylation of pyruvate	Smooth muscle thin myofilament organization	All ME and CTs	6.118408	0.0529376377383673	0.0534624498845864	0.281496164698435	3.68927555714089	0.244898	1.938776	0.09302326
Mitochondrial import and oxidative decarboxylation of pyruvate - Viral RNA-activated RIG-I-like signaling	Mitochondrial import and oxidative decarboxylation of pyruvate	Viral RNA-activated RIG-I-like signaling	All ME and CTs	6.118408	0.0496859343510863	0.0489824478081158	0.221710026920945	3.09219123529405	0.2807018	1.666667	0.0730897
Mitochondrial iron-sulfur protein assembly - Antigen presentation via MHC class I molecules	Mitochondrial iron-sulfur protein assembly	Antigen presentation via MHC class I molecules	All ME and CTs	6.057876	0.0916645389926682	0.0880781890976297	0.295809767158077	3.32688436996534	0.4528302	2.132076	0.06312292
Mitochondrial iron-sulfur protein assembly - Base excision repair	Mitochondrial iron-sulfur protein assembly	Base excision repair	All ME and CTs	6.057876	0.0143719899129535	0.0138032594259452	0.188998475216788	4	0	1.846154	0.09966777
Mitochondrial iron-sulfur protein assembly - Beta-oxidation	Mitochondrial iron-sulfur protein assembly	Beta-oxidation	All ME and CTs	6.057876	0.0218687017198656	0.0217183036761027	0.257723870289752	4.19666946317131	0	2.333333	0.0730897
Mitochondrial iron-sulfur protein assembly - Branched tryptophan-kynurenine pathway producing NAD and diverse metabolites	Mitochondrial iron-sulfur protein assembly	Branched tryptophan-kynurenine pathway producing NAD and diverse metabolites	All ME and CTs	6.057876	0.135139569452595	0.134679033086491	0.347432867962253	3.94074207626892	0.07246377	2.15942	0.02990033
Mitochondrial iron-sulfur protein assembly - Chaperone-mediated regulation of steroid nuclear receptors	Mitochondrial iron-sulfur protein assembly	Chaperone-mediated regulation of steroid nuclear receptors	All ME and CTs	6.057876	0.150375451199696	0.154275787515718	0.361330133918391	3.51229529435516	0.3157895	2.157895	0.0564784
Mitochondrial iron-sulfur protein assembly - Chromatin organization by Polycomb repressive complexes	Mitochondrial iron-sulfur protein assembly	Chromatin organization by Polycomb repressive complexes	All ME and CTs	6.057876	0.0477633229305098	0.050870851446208	0.238289777826974	3.58946146918063	0.131579	2.078947	0.04318937
Mitochondrial iron-sulfur protein assembly - Citric acid cycle	Mitochondrial iron-sulfur protein assembly	Citric acid cycle	All ME and CTs	6.057876	0.0822032935711814	0.0834906297009142	0.275209853458569	3.94810971233405	0.2037037	2.5	0.02657807
Mitochondrial iron-sulfur protein assembly - Classical non-homologous end joining DSB repair	Mitochondrial iron-sulfur protein assembly	Classical non-homologous end joining DSB repair	All ME and CTs	6.057876	0.0414748825664363	0.0416046079016298	0.2553662140169	3.43683306650094	0.2068966	1.241379	0.0564784
Mitochondrial iron-sulfur protein assembly - Clathrin-mediated endosomal vesicle biogenesis for retrograde transport to the TGN	Mitochondrial iron-sulfur protein assembly	Clathrin-mediated endosomal vesicle biogenesis for retrograde transport to the TGN	All ME and CTs	6.057876	0.0465345026571251	0.0449281748278784	0.22849186055321	3.34871805599042	0	2.057143	0.07641196
Mitochondrial iron-sulfur protein assembly - Cobalamin metabolism	Mitochondrial iron-sulfur protein assembly	Cobalamin metabolism	All ME and CTs	6.057876	0.0512275909812757	0.0503450738849293	0.224035578787935	3.10575443949334	0	1.475	0.09966777
Mitochondrial iron-sulfur protein assembly - Coenzyme A biosynthesis from pantothenate	Mitochondrial iron-sulfur protein assembly	Coenzyme A biosynthesis from pantothenate	All ME and CTs	6.057876	0.0508354531690107	0.0521406927888682	0.309368110547285	3.38153826981731	0.2	1.7	0.09302326
Mitochondrial iron-sulfur protein assembly - Cytosolic and nuclear iron-sulfur protein assembly	Mitochondrial iron-sulfur protein assembly	Cytosolic and nuclear iron-sulfur protein assembly	All ME and CTs	6.057876	0.367333319373544	0.367222655711846	0.506710331137275	4.82964060704788	0.5116279	2.294574	0.003322259
Mitochondrial iron-sulfur protein assembly - Cytosolic Dicer-mediated microRNA and endogenous siRNA processing	Mitochondrial iron-sulfur protein assembly	Cytosolic Dicer-mediated microRNA and endogenous siRNA processing	All ME and CTs	6.057876	0.185006339476598	0.191642802742513	0.374861746023817	4.00101278382189	0	1.703297	0.04651163
Mitochondrial iron-sulfur protein assembly - Cytosolic mRNA decapping and 5' degradation	Mitochondrial iron-sulfur protein assembly	Cytosolic mRNA decapping and 5' degradation	All ME and CTs	6.057876	0.154146458398699	0.151709873101405	0.350705940416235	3.59077445360829	0.2077922	1.454545	0.0730897
Mitochondrial iron-sulfur protein assembly - Cytosolic protein polyubiquitination	Mitochondrial iron-sulfur protein assembly	Cytosolic protein polyubiquitination	All ME and CTs	6.057876	0.0278642049666008	0.027367278732288	0.23197026734987	3.79822856747321	0	2.238095	0.0730897
Mitochondrial iron-sulfur protein assembly - Electron transport chain	Mitochondrial iron-sulfur protein assembly	Electron transport chain	All ME and CTs	6.057876	0.025094325766722	0.0257879883264207	0.255014551227938	3.98331770708423	0	3.055556	0.04983389
Mitochondrial iron-sulfur protein assembly - Endoplasmic reticulum contact site-mediated cholesterol transfer	Mitochondrial iron-sulfur protein assembly	Endoplasmic reticulum contact site-mediated cholesterol transfer	All ME and CTs	6.057876	0.250479719839714	0.252856117400452	0.436974649488159	4.462566782219	0.1165049	1.757282	0.009966778
Mitochondrial iron-sulfur protein assembly - G protein-regulated phospholipase C beta signaling cascade	Mitochondrial iron-sulfur protein assembly	G protein-regulated phospholipase C beta signaling cascade	All ME and CTs	6.057876	0.251855705113252	0.249707423455903	0.4489689027793	4.49711769339885	0.05050505	1.868687	0.009966778
Mitochondrial iron-sulfur protein assembly - Heme synthesis	Mitochondrial iron-sulfur protein assembly	Heme synthesis	All ME and CTs	6.057876	0.134557889832235	0.135360010986304	0.388614225089711	4.63978493160852	0.09677419	2.790323	0.006644518
Mitochondrial iron-sulfur protein assembly - Histone methylation and demethylation	Mitochondrial iron-sulfur protein assembly	Histone methylation and demethylation	All ME and CTs	6.057876	0.00368337186170446	0.00391853691468758	0.348749785407195	5	0	2	0.02657807
Mitochondrial iron-sulfur protein assembly - Induction of canonical mitophagy	Mitochondrial iron-sulfur protein assembly	Induction of canonical mitophagy	All ME and CTs	6.057876	0.0194230906134456	0.0201754938910624	0.199513217367172	3.12219485917996	0	2.222222	0.06312292
Mitochondrial iron-sulfur protein assembly - Initiation of miRNA- and siRNA-mediated mRNA silencing	Mitochondrial iron-sulfur protein assembly	Initiation of miRNA- and siRNA-mediated mRNA silencing	All ME and CTs	6.057876	0.0827740122418091	0.0830070222387389	0.28413942227876	4.07660860026022	0	1.865385	0.04983389
Mitochondrial iron-sulfur protein assembly - m6A methylation and demethylation of mRNA	Mitochondrial iron-sulfur protein assembly	m6A methylation and demethylation of mRNA	All ME and CTs	6.057876	0.0643562615061771	0.0636250994350356	0.276226041449667	3.72621781050959	0	1.487805	0.08637874
Mitochondrial iron-sulfur protein assembly - MICOS-dependent maintenance of mitochondrial cristae architecture	Mitochondrial iron-sulfur protein assembly	MICOS-dependent maintenance of mitochondrial cristae architecture	All ME and CTs	6.057876	0.135608984985184	0.139172393013315	0.412878099272835	4.43000996383791	0	1.833333	0.03986711
Mitochondrial iron-sulfur protein assembly - Mitochondria-endoplasmic reticulum contact site formation	Mitochondrial iron-sulfur protein assembly	Mitochondria-endoplasmic reticulum contact site formation	All ME and CTs	6.057876	0.363410048221067	0.357642943326227	0.468091499353445	4.45072596620461	0.1985294	1.845588	0.01661129
Mitochondrial iron-sulfur protein assembly - Mitochondrial ATP-synthesis coupled to proton gradient	Mitochondrial iron-sulfur protein assembly	Mitochondrial ATP-synthesis coupled to proton gradient	All ME and CTs	6.057876	0.0668813355031351	0.0651144569624802	0.257563851984922	3.26469366303955	0.4888889	2.866667	0.08637874
Mitochondrial iron-sulfur protein assembly - Mitochondrial fusion	Mitochondrial iron-sulfur protein assembly	Mitochondrial fusion	All ME and CTs	6.057876	0.0716167223161046	0.0706011889899916	0.232722437781824	3.06028697377913	0.4259259	2.074074	0.06644518
Mitochondrial iron-sulfur protein assembly - Mitochondrial import and oxidative decarboxylation of pyruvate	Mitochondrial iron-sulfur protein assembly	Mitochondrial import and oxidative decarboxylation of pyruvate	All ME and CTs	6.057876	0.0439331998219373	0.0424406630028305	0.236076187953245	3.43530965834829	0	2.15625	0.05315614
Mitochondrial iron-sulfur protein assembly - mRNA storage, translational repression and degradation by cytosolic processing bodies	Mitochondrial iron-sulfur protein assembly	mRNA storage, translational repression and degradation by cytosolic processing bodies	All ME and CTs	6.057876	0.0890364523325044	0.0932278198105427	0.244037528327597	2.97344256004446	0.3235294	1.926471	0.05980067
Mitochondrial iron-sulfur protein assembly - Neuregulin receptor signaling	Mitochondrial iron-sulfur protein assembly	Neuregulin receptor signaling	All ME and CTs	6.057876	0.12981704540942	0.13026427004556	0.313338379298778	3.41465267077965	0.2702703	1.783784	0.08637874
Mitochondrial iron-sulfur protein assembly - Nuclear Drosha-mediated microRNA processing	Mitochondrial iron-sulfur protein assembly	Nuclear Drosha-mediated microRNA processing	All ME and CTs	6.057876	0.0354463139101875	0.035212242834405	0.23213997127867	3.01293009807825	0	1.740741	0.07973422
Mitochondrial iron-sulfur protein assembly - Nucleosome remodeling	Mitochondrial iron-sulfur protein assembly	Nucleosome remodeling	All ME and CTs	6.057876	0.0201405928898373	0.0198770805071538	0.208124725310199	4.11764705882353	0	2.058824	0.01328904
Mitochondrial iron-sulfur protein assembly - Nucleotide excision repair	Mitochondrial iron-sulfur protein assembly	Nucleotide excision repair	All ME and CTs	6.057876	0.0203789383144165	0.0195894446672536	0.23246141005141	3.55295595082627	0	2.666667	0.06644518
Mitochondrial iron-sulfur protein assembly - Okazaki-fragment maturation and DNA synthesis during NER, MMR, BER and HR	Mitochondrial iron-sulfur protein assembly	Okazaki-fragment maturation and DNA synthesis during NER, MMR, BER and HR	All ME and CTs	6.057876	0.130212710678698	0.126244078342779	0.321020656357353	3.74902814823731	0.1857143	1.328571	0.05980067
Mitochondrial iron-sulfur protein assembly - Phase I biotransformation via alcohol and aldehyde dehydrogenases	Mitochondrial iron-sulfur protein assembly	Phase I biotransformation via alcohol and aldehyde dehydrogenases	All ME and CTs	6.057876	0.480117608984191	0.487928428746487	0.633950805232662	4.29680978423067	0.5474452	2.167883	0.02657807
Mitochondrial iron-sulfur protein assembly - Proteasome assembly	Mitochondrial iron-sulfur protein assembly	Proteasome assembly	All ME and CTs	6.057876	0.0799221849700146	0.078841824575505	0.292371766134164	3.55949671094724	0.3125	1.625	0.07973422
Mitochondrial iron-sulfur protein assembly - Protein import across and into inner mitochondrial membrane	Mitochondrial iron-sulfur protein assembly	Protein import across and into inner mitochondrial membrane	All ME and CTs	6.057876	0.152917938285744	0.153667039956207	0.379899071002846	4.6382399221187	0.2222222	2.402778	0.02325581
Mitochondrial iron-sulfur protein assembly - Protein import across and into outer mitochondrial membrane	Mitochondrial iron-sulfur protein assembly	Protein import across and into outer mitochondrial membrane	All ME and CTs	6.057876	0.0496315390073576	0.0484697680407579	0.215690467781373	2.94888171177556	0	1.75	0.08637874
Mitochondrial iron-sulfur protein assembly - rDNA transcription	Mitochondrial iron-sulfur protein assembly	rDNA transcription	All ME and CTs	6.057876	0.0143080061485943	0.0152187885203185	0.159349668036276	3.23529411764706	0	2.117647	0.09634551
Mitochondrial iron-sulfur protein assembly - Single strand annealing DSB repair	Mitochondrial iron-sulfur protein assembly	Single strand annealing DSB repair	All ME and CTs	6.057876	0.0910988621645318	0.0985081606837948	0.324712085216953	3.62182320668531	0	1.296296	0.06644518
Mitochondrial iron-sulfur protein assembly - Translation elongation	Mitochondrial iron-sulfur protein assembly	Translation elongation	All ME and CTs	6.057876	0.0183452332267013	0.0178342063541129	0.186734631237182	3.03253900010994	0	1.941176	0.09634551
Mitochondrial iron-sulfur protein assembly - Viral RNA-activated RIG-I-like signaling	Mitochondrial iron-sulfur protein assembly	Viral RNA-activated RIG-I-like signaling	All ME and CTs	6.057876	0.1164920653635	0.118643266020756	0.319977293207492	3.36671343055456	0.3333333	2.318182	0.05315614
Mitochondrial translation elongation - Aspartate and arginine metabolism	Mitochondrial translation elongation	Aspartate and arginine metabolism	All ME and CTs	6.780702	0.0965662532535496	0.0953903129623294	0.278583073083166	3.03877611659236	0.4772727	2.278409	0.09634551
Mitochondrial translation elongation - Assembly and maturation of respiratory chain complexes	Mitochondrial translation elongation	Assembly and maturation of respiratory chain complexes	All ME and CTs	6.780702	0.0173567731301015	0.0180390867611688	0.193168554067516	3.16120485134125	0	2.708333	0.05980067
Mitochondrial translation elongation - Base excision repair	Mitochondrial translation elongation	Base excision repair	All ME and CTs	6.780702	0.0400696130682968	0.0396047987281237	0.275092791165616	4.20614082531258	0	1.945946	0.02657807
Mitochondrial translation elongation - Beta-oxidation	Mitochondrial translation elongation	Beta-oxidation	All ME and CTs	6.780702	0.0472197128765931	0.0476034579055296	0.2812434179706	3.66221927935688	0.06896552	2.45977	0.05980067
Mitochondrial translation elongation - Biogenesis of mitochondrial-derived vesicles	Mitochondrial translation elongation	Biogenesis of mitochondrial-derived vesicles	All ME and CTs	6.780702	0.0189794699683928	0.018982171381902	0.212105132397774	3.39130435615993	0.1304348	2	0.09302326
Mitochondrial translation elongation - Cardiolipin biosynthesis and remodeling	Mitochondrial translation elongation	Cardiolipin biosynthesis and remodeling	All ME and CTs	6.780702	0.0874740429873663	0.0886020840563593	0.282866280776203	3.46252148969583	0.1428571	1.875776	0.06312292
Mitochondrial translation elongation - Ceramide biosynthesis	Mitochondrial translation elongation	Ceramide biosynthesis	All ME and CTs	6.780702	0.0336274799820171	0.0333648065734947	0.209140372911906	3.11410645159495	0.1341463	2.195122	0.08637874
Mitochondrial translation elongation - Channel-mediated chloride transmembrane movement	Mitochondrial translation elongation	Channel-mediated chloride transmembrane movement	All ME and CTs	6.780702	0.0997784018381018	0.105409663411888	0.320595070968701	3.4829357714618	0.1597633	1.698225	0.08305648
Mitochondrial translation elongation - Citric acid cycle	Mitochondrial translation elongation	Citric acid cycle	All ME and CTs	6.780702	0.218071422241689	0.214361261180431	0.415779955648082	4.58609893286403	0.2415094	2.683019	0.003322259
Mitochondrial translation elongation - Clathrin-mediated endosomal vesicle biogenesis for retrograde transport to the TGN	Mitochondrial translation elongation	Clathrin-mediated endosomal vesicle biogenesis for retrograde transport to the TGN	All ME and CTs	6.780702	0.0421536369121886	0.0422134139270787	0.19547472755422	2.9791609256949	0.1441441	1.981982	0.08305648
Mitochondrial translation elongation - Cobalamin metabolism	Mitochondrial translation elongation	Cobalamin metabolism	All ME and CTs	6.780702	0.162984806337648	0.160756742708013	0.330515863007675	3.52680910988527	0.172	1.864	0.04318937
Mitochondrial translation elongation - Electron transport chain	Mitochondrial translation elongation	Electron transport chain	All ME and CTs	6.780702	0.0165589652354349	0.0159824304038	0.20537423068883	3.4612161780352	0	2.925	0.0564784
Mitochondrial translation elongation - Folate cycle	Mitochondrial translation elongation	Folate cycle	All ME and CTs	6.780702	0.0908098446710475	0.0884551553523627	0.27389126416334	3.22111217123718	0.1746988	1.662651	0.06976745
Mitochondrial translation elongation - Fructose and mannose metabolism	Mitochondrial translation elongation	Fructose and mannose metabolism	All ME and CTs	6.780702	0.0621415785952638	0.0615125510544201	0.261301249933653	3.12905808788814	0.08264463	1.958678	0.09634551
Mitochondrial translation elongation - Heme synthesis	Mitochondrial translation elongation	Heme synthesis	All ME and CTs	6.780702	0.0317016316006072	0.0328099207801512	0.203184328686719	3.10267049004663	0	2.325301	0.089701
Mitochondrial translation elongation - Induction of aggrephagy	Mitochondrial translation elongation	Induction of aggrephagy	All ME and CTs	6.780702	0.0396042137002429	0.0391868040206802	0.236964909019172	3.24174246701849	0	1.788235	0.06644518
Mitochondrial translation elongation - Inhibition of apoptosis	Mitochondrial translation elongation	Inhibition of apoptosis	All ME and CTs	6.780702	0.0377859931626882	0.0367985784010154	0.227885172266529	3.40126471235683	0	1.903614	0.06644518
Mitochondrial translation elongation - Intrinsic apoptosis pathway	Mitochondrial translation elongation	Intrinsic apoptosis pathway	All ME and CTs	6.780702	0.23669268267298	0.240457019678882	0.427664041920227	4.44822420625703	0.2491349	2.321799	0.009966778
Mitochondrial translation elongation - Ketone body metabolism and transport	Mitochondrial translation elongation	Ketone body metabolism and transport	All ME and CTs	6.780702	0.23504667739556	0.235193458511304	0.42417346552565	3.87635662710826	0.3263158	1.764912	0.04318937
Mitochondrial translation elongation - Late endosomal, vesicle and autophagosomal tethering to lysosomes	Mitochondrial translation elongation	Late endosomal, vesicle and autophagosomal tethering to lysosomes	All ME and CTs	6.780702	0.0481859441941254	0.0474731413625639	0.236904802527746	3.30079127724203	0.1165049	1.504854	0.0730897
Mitochondrial translation elongation - Lysine metabolism	Mitochondrial translation elongation	Lysine metabolism	All ME and CTs	6.780702	0.142305144983306	0.141003176471636	0.34186619201142	3.766133577465	0.1603774	1.985849	0.05315614
Mitochondrial translation elongation - m6A methylation and demethylation of mRNA	Mitochondrial translation elongation	m6A methylation and demethylation of mRNA	All ME and CTs	6.780702	0.227101964725868	0.227505654405384	0.420639950950963	4.21760181282438	0.1726619	1.723022	0.03654485
Mitochondrial translation elongation - Mitochondria-endoplasmic reticulum contact site formation	Mitochondrial translation elongation	Mitochondria-endoplasmic reticulum contact site formation	All ME and CTs	6.780702	0.0588087476232972	0.0586710579465075	0.237456092791377	3.07703819452701	0	1.574803	0.08637874
Mitochondrial translation elongation - Mitochondrial fission	Mitochondrial translation elongation	Mitochondrial fission	All ME and CTs	6.780702	0.115286479706746	0.114608853959246	0.303654386263157	4.15032099656276	0.2216495	2.298969	0.01661129
Mitochondrial translation elongation - Mitochondrial fusion	Mitochondrial translation elongation	Mitochondrial fusion	All ME and CTs	6.780702	0.160362748674635	0.160195309104768	0.330684292690165	3.34766084478201	0.3092369	1.915663	0.05980067
Mitochondrial translation elongation - Mitochondrial import and oxidative decarboxylation of pyruvate	Mitochondrial translation elongation	Mitochondrial import and oxidative decarboxylation of pyruvate	All ME and CTs	6.780702	0.0591729514965232	0.0595874377600559	0.239280804755224	3.25266189730526	0.1328125	2.257813	0.06644518
Mitochondrial translation elongation - p38 signaling cascade	Mitochondrial translation elongation	p38 signaling cascade	All ME and CTs	6.780702	0.143631096007146	0.144544162768447	0.312166805306647	3.52687043355863	0.3487395	1.62605	0.05980067
Mitochondrial translation elongation - Pentose phosphate pathway	Mitochondrial translation elongation	Pentose phosphate pathway	All ME and CTs	6.780702	0.0729762732018291	0.0722083088066367	0.241006952770203	3.1549170108019	0.1818182	2.24026	0.06976745
Mitochondrial translation elongation - Phenylalanine and tyrosine degradation pathway	Mitochondrial translation elongation	Phenylalanine and tyrosine degradation pathway	All ME and CTs	6.780702	0.11567574435052	0.113465649990503	0.290155940771735	3.08873043379272	0.4477612	1.920398	0.0730897
Mitochondrial translation elongation - PI3 kinase-AKT signaling pathway	Mitochondrial translation elongation	PI3 kinase-AKT signaling pathway	All ME and CTs	6.780702	0.0533467120762246	0.0531191571280119	0.225646667469406	3.11488096588525	0.1900826	2.330579	0.08305648
Mitochondrial translation elongation - Proteasome assembly	Mitochondrial translation elongation	Proteasome assembly	All ME and CTs	6.780702	0.160023998507473	0.162408192729113	0.332580920568781	3.59411951725569	0.2788845	1.689243	0.04983389
Mitochondrial translation elongation - Protein deubiquitination	Mitochondrial translation elongation	Protein deubiquitination	All ME and CTs	6.780702	0.00994168788753671	0.00986358153842629	0.202795236430045	3.32	0	2.4	0.05980067
Mitochondrial translation elongation - Protein import across and into outer mitochondrial membrane	Mitochondrial translation elongation	Protein import across and into outer mitochondrial membrane	All ME and CTs	6.780702	0.0549198242324288	0.0566735981459758	0.253306343017666	3.29651037660789	0.226087	2.043478	0.09302326
Mitochondrial translation elongation - Regulation of actin dynamics during macropinocytosis	Mitochondrial translation elongation	Regulation of actin dynamics during macropinocytosis	All ME and CTs	6.780702	0.0378371617954475	0.0366244555962725	0.250999602353121	3.595289385983	0.06666667	1.68	0.09966777
Mitochondrial translation elongation - Serine and glycine metabolism	Mitochondrial translation elongation	Serine and glycine metabolism	All ME and CTs	6.780702	0.402312194324658	0.400983621881499	0.564672826430385	4.97105716418758	0.3534247	2.282192	0.006644518
Mitochondrial translation elongation - Single strand annealing DSB repair	Mitochondrial translation elongation	Single strand annealing DSB repair	All ME and CTs	6.780702	0.156517898612196	0.158000064254215	0.370831201035007	3.80342620692444	0.1872146	1.360731	0.04983389
Mitochondrial translation elongation - Transcription by RNA polymerase II	Mitochondrial translation elongation	Transcription by RNA polymerase II	All ME and CTs	6.780702	0.210701954192816	0.210851092472155	0.420067680351502	4.46685474259783	0.1937985	2.476744	0.009966778
Mitochondrial translation elongation - Translation elongation	Mitochondrial translation elongation	Translation elongation	All ME and CTs	6.780702	0.216160839664288	0.215657293034386	0.454294461556042	5.30142065649729	0.1803279	2.25	0.003322259
Mitochondrial translation elongation - Translation initiation	Mitochondrial translation elongation	Translation initiation	All ME and CTs	6.780702	0.000678394342718926	0.000669658031749945	0.172102114159736	3.5	0	4	0.08305648
Mitochondrial translation elongation - Vesicle trafficking involved in biogenesis of lysosome-related organelles	Mitochondrial translation elongation	Vesicle trafficking involved in biogenesis of lysosome-related organelles	All ME and CTs	6.780702	0.024870306400541	0.0241135109623049	0.217444642712714	3.32965262602096	0	2.070175	0.04983389
Mitochondrial translation elongation - Viral RNA-activated RIG-I-like signaling	Mitochondrial translation elongation	Viral RNA-activated RIG-I-like signaling	All ME and CTs	6.780702	0.0704489350206282	0.0707217866045579	0.26926665418328	3.38889901530666	0.1259259	1.511111	0.05980067
Mitochondrial translation elongation - Voltage-gated potassium flux	Mitochondrial translation elongation	Voltage-gated potassium flux	All ME and CTs	6.780702	0.267745618220931	0.270534602829817	0.441443764617542	4.2409500742408	0.3619048	1.52381	0.02990033
Mitochondrial tRNA amino acid activation - Antigen presentation via MHC class I molecules	Mitochondrial tRNA amino acid activation	Antigen presentation via MHC class I molecules	All ME and CTs	5.996837	0.104689159772976	0.104959924353398	0.310413393300474	3.73694395324152	0.3191489	2.042553	0.04651163
Mitochondrial tRNA amino acid activation - Aspartate and arginine metabolism	Mitochondrial tRNA amino acid activation	Aspartate and arginine metabolism	All ME and CTs	5.996837	0.222107101072961	0.217547400231699	0.392715436781899	3.58886790183494	0.3636364	1.844156	0.05980067
Mitochondrial tRNA amino acid activation - Assembly of core replication fork machinery	Mitochondrial tRNA amino acid activation	Assembly of core replication fork machinery	All ME and CTs	5.996837	0.475935670092573	0.473428768728793	0.55768304112968	5.00198268641377	0.2881356	2.245763	0.003322259
Mitochondrial tRNA amino acid activation - Cholesterol-sensitive control of SREBP activation	Mitochondrial tRNA amino acid activation	Cholesterol-sensitive control of SREBP activation	All ME and CTs	5.996837	0.069657450700712	0.0699619250957048	0.25591335758692	3.15169761339607	0.4473684	2.289474	0.09966777
Mitochondrial tRNA amino acid activation - Classical complement pathway	Mitochondrial tRNA amino acid activation	Classical complement pathway	All ME and CTs	5.996837	0.0321951869232799	0.033857465335991	0.235309384085137	3.01161141853406	1.35	2.7	0.0730897
Mitochondrial tRNA amino acid activation - COP9 signalosome-mediated regulation of cullin-RING ubiquitin ligases	Mitochondrial tRNA amino acid activation	COP9 signalosome-mediated regulation of cullin-RING ubiquitin ligases	All ME and CTs	5.996837	0.0820838575430403	0.0847392534776594	0.273924563567318	3.63922321294061	0.1395349	2.209302	0.09302326
Mitochondrial tRNA amino acid activation - Cytosolic protein polyubiquitination	Mitochondrial tRNA amino acid activation	Cytosolic protein polyubiquitination	All ME and CTs	5.996837	0.0431051092611305	0.0437406321763979	0.303997393625965	4.28948624141404	0	2.7	0.02325581
Mitochondrial tRNA amino acid activation - Degradation of deadenylated mRNA by cytosolic exosome	Mitochondrial tRNA amino acid activation	Degradation of deadenylated mRNA by cytosolic exosome	All ME and CTs	5.996837	0.366064116045069	0.366519891463403	0.525219225911474	4.79119062833929	0.2061856	1.71134	0.009966778
Mitochondrial tRNA amino acid activation - Degradation of pre-mRNA by nuclear exosome	Mitochondrial tRNA amino acid activation	Degradation of pre-mRNA by nuclear exosome	All ME and CTs	5.996837	0.339147137614109	0.350993640896616	0.45596370172551	4.50177298983762	0.2523364	1.943925	0.003322259
Mitochondrial tRNA amino acid activation - ERK 1 2 signaling cascade	Mitochondrial tRNA amino acid activation	ERK 1 2 signaling cascade	All ME and CTs	5.996837	0.0319899417420467	0.0314977034185998	0.190355685877625	3.10356147846888	0.4782609	3.217391	0.08305648
Mitochondrial tRNA amino acid activation - Fatty acid activation	Mitochondrial tRNA amino acid activation	Fatty acid activation	All ME and CTs	5.996837	0.23478910331528	0.236262441274266	0.415702270090164	4.44163665412211	0.1518987	2.43038	0.02325581
Mitochondrial tRNA amino acid activation - Fibroblast growth factor receptor signaling	Mitochondrial tRNA amino acid activation	Fibroblast growth factor receptor signaling	All ME and CTs	5.996837	0.145630354461653	0.143875399665231	0.298487769454732	3.36539908279179	0.2686567	2.253731	0.06312292
Mitochondrial tRNA amino acid activation - Glutamate and glutamine metabolism	Mitochondrial tRNA amino acid activation	Glutamate and glutamine metabolism	All ME and CTs	5.996837	0.043925418192118	0.0439524092680899	0.226273514380166	3.39995097768341	0	2.148148	0.07973422
Mitochondrial tRNA amino acid activation - Glycolysis and gluconeogenesis	Mitochondrial tRNA amino acid activation	Glycolysis and gluconeogenesis	All ME and CTs	5.996837	0.0258127039878337	0.0247044843726237	0.312174847981336	3.7437904717722	0	1.818182	0.06312292
Mitochondrial tRNA amino acid activation - Hippo signaling	Mitochondrial tRNA amino acid activation	Hippo signaling	All ME and CTs	5.996837	0.0469985193298582	0.0470866985431285	0.272710462395619	4.45757034118536	0	2.333333	0.03322259
Mitochondrial tRNA amino acid activation - Integrator-mediated nuclear snRNA processing	Mitochondrial tRNA amino acid activation	Integrator-mediated nuclear snRNA processing	All ME and CTs	5.996837	0.162442747204437	0.164727209005629	0.313658658243594	3.88766565919994	0.1369863	2.273973	0.0564784
Mitochondrial tRNA amino acid activation - Integrin-extracellular matrix interaction and signaling	Mitochondrial tRNA amino acid activation	Integrin-extracellular matrix interaction and signaling	All ME and CTs	5.996837	0.054804429144487	0.054036731216589	0.250370187970196	3.58580125961859	0	2	0.08305648
Mitochondrial tRNA amino acid activation - Lysine metabolism	Mitochondrial tRNA amino acid activation	Lysine metabolism	All ME and CTs	5.996837	0.0879835784354705	0.0846938735041412	0.287132888221357	4.27439819485292	0.1219512	1.853659	0.04318937
Mitochondrial tRNA amino acid activation - Neuregulin receptor signaling	Mitochondrial tRNA amino acid activation	Neuregulin receptor signaling	All ME and CTs	5.996837	0.18167865382982	0.177437236785857	0.362702586959325	3.54926639332939	0.1764706	1.867647	0.03654485
Mitochondrial tRNA amino acid activation - Pentose phosphate pathway	Mitochondrial tRNA amino acid activation	Pentose phosphate pathway	All ME and CTs	5.996837	0.395410781669767	0.394364194580462	0.542738842046378	4.62898186995178	0.2277228	1.841584	0.006644518
Mitochondrial tRNA amino acid activation - Polyamine biosynthesis and interconversion	Mitochondrial tRNA amino acid activation	Polyamine biosynthesis and interconversion	All ME and CTs	5.996837	0.11506107185272	0.113314325474641	0.28126234358884	4.05163683284762	0.1964286	2.446429	0.01328904
Mitochondrial tRNA amino acid activation - Ras signaling pathway	Mitochondrial tRNA amino acid activation	Ras signaling pathway	All ME and CTs	5.996837	0.16590986318458	0.165642720619409	0.365465685176156	4.1249592163128	0.2698413	2.126984	0.02325581
Mitochondrial tRNA amino acid activation - Regulation of pre-mRNA processing by hnRNPs	Mitochondrial tRNA amino acid activation	Regulation of pre-mRNA processing by hnRNPs	All ME and CTs	5.996837	0.233633843677263	0.239175034728797	0.400546142497624	4.54265168682363	0.07228915	2.144578	0.006644518
Mitochondrial tRNA amino acid activation - Restriction point	Mitochondrial tRNA amino acid activation	Restriction point	All ME and CTs	5.996837	0.182294802669346	0.18643749864062	0.350200166365488	3.86089457819884	0.1621622	2.081081	0.03322259
Mitochondrial tRNA amino acid activation - Serine and glycine metabolism	Mitochondrial tRNA amino acid activation	Serine and glycine metabolism	All ME and CTs	5.996837	0.0713015773945542	0.0702853751941639	0.287343151529082	3.54471686259066	0	2.029412	0.08305648
Mitochondrial tRNA amino acid activation - U4-U6-U5 tri-snRNP recruitment and pre-catalytic spliceosome assembly	Mitochondrial tRNA amino acid activation	U4-U6-U5 tri-snRNP recruitment and pre-catalytic spliceosome assembly	All ME and CTs	5.996837	0.144100894779537	0.14469970144498	0.386793432708696	3.92867024380339	0.1153846	2.076923	0.03986711
Mitochondrial tRNA amino acid activation - VDJ recombination	Mitochondrial tRNA amino acid activation	VDJ recombination	All ME and CTs	5.996837	0.364317584730126	0.365262949245319	0.523418040671128	4.74460592609027	0.1752577	1.474227	0.01661129
Mother and daughter centriole organization around microtubule triplets - Abscission checkpoint	Mother and daughter centriole organization around microtubule triplets	Abscission checkpoint	All ME and CTs	6.880697	0.0668164278192809	0.0692299604348158	0.254054900678223	3.19736691127195	0.09174312	2.201835	0.06312292
Mother and daughter centriole organization around microtubule triplets - Actin filament branching	Mother and daughter centriole organization around microtubule triplets	Actin filament branching	All ME and CTs	6.880697	0.0416399343410055	0.0430512051359624	0.273340984990237	4.21275945722287	0	2.301587	0.02990033
Mother and daughter centriole organization around microtubule triplets - Actin filament capping	Mother and daughter centriole organization around microtubule triplets	Actin filament capping	All ME and CTs	6.880697	0.0588120373990253	0.0595254846723495	0.293953010727652	3.64047265891331	0.0617284	2.098765	0.07973422
Mother and daughter centriole organization around microtubule triplets - Assembly of core replication fork machinery	Mother and daughter centriole organization around microtubule triplets	Assembly of core replication fork machinery	All ME and CTs	6.880697	0.122139315273661	0.121920718882232	0.301038812054893	3.38533259112239	0.2160494	2.006173	0.06976745
Mother and daughter centriole organization around microtubule triplets - Centriolar satelites organization	Mother and daughter centriole organization around microtubule triplets	Centriolar satelites organization	All ME and CTs	6.880697	0.114147756402863	0.113317350277904	0.312599586973529	3.9708160062536	0.1103448	2.110345	0.01661129
Mother and daughter centriole organization around microtubule triplets - Centriole duplication	Mother and daughter centriole organization around microtubule triplets	Centriole duplication	All ME and CTs	6.880697	0.0497175147121523	0.0488555447510733	0.247369846840877	3.6005105193453	0.4303797	3.455696	0.01661129
Mother and daughter centriole organization around microtubule triplets - Centrosomal subdistal appendage organization for microtubule anchoring	Mother and daughter centriole organization around microtubule triplets	Centrosomal subdistal appendage organization for microtubule anchoring	All ME and CTs	6.880697	0.359285314258218	0.355451072469473	0.520807432189704	4.52092071583229	0.3369963	1.835165	0.01328904
Mother and daughter centriole organization around microtubule triplets - Centrosome biogenesis and maturation	Mother and daughter centriole organization around microtubule triplets	Centrosome biogenesis and maturation	All ME and CTs	6.880697	0.232233861367631	0.235783838722771	0.41731652871287	4.00854304482282	0.2610619	2.039823	0.03986711
Mother and daughter centriole organization around microtubule triplets - Ciliary transition zone organization	Mother and daughter centriole organization around microtubule triplets	Ciliary transition zone organization	All ME and CTs	6.880697	0.0335740794677733	0.033190304041534	0.221268693610226	3.31340286069608	0	1.933333	0.0564784
Mother and daughter centriole organization around microtubule triplets - Cortical cytoskeleton dynamics	Mother and daughter centriole organization around microtubule triplets	Cortical cytoskeleton dynamics	All ME and CTs	6.880697	0.0346288213112055	0.0347194898981269	0.262033886023599	4.06417425671457	0	2.566038	0.01993356
Mother and daughter centriole organization around microtubule triplets - Cytosolic mRNA decapping and 5' degradation	Mother and daughter centriole organization around microtubule triplets	Cytosolic mRNA decapping and 5' degradation	All ME and CTs	6.880697	0.0781111815105229	0.0769579751282979	0.229725298890441	2.94749717414232	0.3656716	1.813433	0.07641196
Mother and daughter centriole organization around microtubule triplets - Cytosolic Sm core assembly onto U snRNAs	Mother and daughter centriole organization around microtubule triplets	Cytosolic Sm core assembly onto U snRNAs	All ME and CTs	6.880697	0.103953076609461	0.103969880003277	0.305793764715519	4.02454682945485	0	2.036765	0.03654485
Mother and daughter centriole organization around microtubule triplets - DNA damage-induced G1-S arrest	Mother and daughter centriole organization around microtubule triplets	DNA damage-induced G1-S arrest	All ME and CTs	6.880697	0.0393413480028825	0.0392361034538985	0.227455672196513	3.45541041156839	0.07246377	1.927536	0.09966777
Mother and daughter centriole organization around microtubule triplets - DNA damage-induced G2-M arrest	Mother and daughter centriole organization around microtubule triplets	DNA damage-induced G2-M arrest	All ME and CTs	6.880697	0.302882120220997	0.307713456707717	0.480802276105808	4.53076726834195	0.296875	1.6875	0.01993356
Mother and daughter centriole organization around microtubule triplets - Endoplasmic reticulum-endosome and lysosome contact site formation	Mother and daughter centriole organization around microtubule triplets	Endoplasmic reticulum-endosome and lysosome contact site formation	All ME and CTs	6.880697	0.0288167617884347	0.0288436696741523	0.221874382108864	3.4934289572351	0	2.173077	0.08305648
Mother and daughter centriole organization around microtubule triplets - Eukaryotic intraflagellar transport	Mother and daughter centriole organization around microtubule triplets	Eukaryotic intraflagellar transport	All ME and CTs	6.880697	0.0132883373647595	0.0135246973620122	0.257613283085947	4.33333333333333	0	2.095238	0.02990033
Mother and daughter centriole organization around microtubule triplets - Eukaryotic motile axoneme organization	Mother and daughter centriole organization around microtubule triplets	Eukaryotic motile axoneme organization	All ME and CTs	6.880697	0.0654980050831629	0.0643002099279581	0.252157685991993	3.37974785395219	0.04901961	1.862745	0.07973422
Mother and daughter centriole organization around microtubule triplets - Focal adhesion organization	Mother and daughter centriole organization around microtubule triplets	Focal adhesion organization	All ME and CTs	6.880697	0.00620664762558711	0.0071546353832503	0.220142627176932	3.53846153846154	0	2.461539	0.03986711
Mother and daughter centriole organization around microtubule triplets - gamma-tubulin ring complex-mediated microtubule nucleation	Mother and daughter centriole organization around microtubule triplets	gamma-tubulin ring complex-mediated microtubule nucleation	All ME and CTs	6.880697	0.0664936486868319	0.0650267993269221	0.24538414840348	3.19727404057237	0.04716981	1.933962	0.05315614
Mother and daughter centriole organization around microtubule triplets - Initiation of RNA polymerase III-mediated 5S rRNA and tRNA transcription	Mother and daughter centriole organization around microtubule triplets	Initiation of RNA polymerase III-mediated 5S rRNA and tRNA transcription	All ME and CTs	6.880697	0.178703031989818	0.176437070989089	0.389916178981411	3.92179502205085	0.2209945	1.801105	0.02657807
Mother and daughter centriole organization around microtubule triplets - Integrin costamere-mediated coupling between cytoskeleton and ECM	Mother and daughter centriole organization around microtubule triplets	Integrin costamere-mediated coupling between cytoskeleton and ECM	All ME and CTs	6.880697	0.108473525794619	0.107646679070831	0.296956356057466	3.53602608797705	0.04137931	1.951724	0.07973422
Mother and daughter centriole organization around microtubule triplets - Interphase pericentriolar material organization for microtubule nucleation sites	Mother and daughter centriole organization around microtubule triplets	Interphase pericentriolar material organization for microtubule nucleation sites	All ME and CTs	6.880697	0.331382843880792	0.327074313377806	0.486355856323876	4.8007441591786	0.4535316	2.379182	0.003322259
Mother and daughter centriole organization around microtubule triplets - Kinetochore-microtubule attachment	Mother and daughter centriole organization around microtubule triplets	Kinetochore-microtubule attachment	All ME and CTs	6.880697	0.0994534378716244	0.0987518271193113	0.303851775751727	3.76422490008482	0.04615385	1.838462	0.04983389
Mother and daughter centriole organization around microtubule triplets - Microtubule plus-end tracking	Mother and daughter centriole organization around microtubule triplets	Microtubule plus-end tracking	All ME and CTs	6.880697	0.191353492327591	0.191749407269832	0.355091494944133	4.27428399136405	0.1574074	2.324074	0.01328904
Mother and daughter centriole organization around microtubule triplets - Microtubule-based anterograde organelle and vesicle transport	Mother and daughter centriole organization around microtubule triplets	Microtubule-based anterograde organelle and vesicle transport	All ME and CTs	6.880697	0.0718150110588631	0.0722634824867111	0.265187091694353	3.24138265696917	0.09174312	1.587156	0.08305648
Mother and daughter centriole organization around microtubule triplets - Microtubule-based retrograde vesicle and organelle transport	Mother and daughter centriole organization around microtubule triplets	Microtubule-based retrograde vesicle and organelle transport	All ME and CTs	6.880697	0.0954088098218537	0.0948266258897932	0.310906970130469	4.18306913589462	0.08196721	2.426229	0.03322259
Mother and daughter centriole organization around microtubule triplets - Mother centriole and distal appendage transformation into basal body	Mother and daughter centriole organization around microtubule triplets	Mother centriole and distal appendage transformation into basal body	All ME and CTs	6.880697	0.119740670841596	0.118040636652627	0.342146772906166	4.76792837962536	0	2.297101	0.009966778
Mother and daughter centriole organization around microtubule triplets - mRNA storage, translational repression and degradation by cytosolic processing bodies	Mother and daughter centriole organization around microtubule triplets	mRNA storage, translational repression and degradation by cytosolic processing bodies	All ME and CTs	6.880697	0.0806134177260259	0.0812906624846841	0.246335340862679	3.11054721497621	0.1590909	2.007576	0.07641196
Mother and daughter centriole organization around microtubule triplets - Nucleolar pre-rRNA processing	Mother and daughter centriole organization around microtubule triplets	Nucleolar pre-rRNA processing	All ME and CTs	6.880697	0.000528458291520787	0.000507045308941229	0.202818123576491	5	0	3	0.04983389
Mother and daughter centriole organization around microtubule triplets - p38 signaling cascade	Mother and daughter centriole organization around microtubule triplets	p38 signaling cascade	All ME and CTs	6.880697	0.0808035956658468	0.0812711382090629	0.264296384419717	3.30420576393341	0.2764228	1.861789	0.0730897
Mother and daughter centriole organization around microtubule triplets - rDNA transcription	Mother and daughter centriole organization around microtubule triplets	rDNA transcription	All ME and CTs	6.880697	0.133584293683768	0.132827911701308	0.368966421392522	4.91226496751626	0.04166667	2.243056	0.02325581
Mother and daughter centriole organization around microtubule triplets - Regulation of microtubule nucleation and stabilization at Golgi	Mother and daughter centriole organization around microtubule triplets	Regulation of microtubule nucleation and stabilization at Golgi	All ME and CTs	6.880697	0.277328885657864	0.279180418061071	0.443143520731859	4.17888223204927	0.3690476	2.011905	0.04983389
Mother and daughter centriole organization around microtubule triplets - Replication stress-induced slowing of S-phase progression	Mother and daughter centriole organization around microtubule triplets	Replication stress-induced slowing of S-phase progression	All ME and CTs	6.880697	0.224582142500004	0.226289101775032	0.419053892175986	4.43850937006026	0.1296296	1.773148	0.02657807
Mother and daughter centriole organization around microtubule triplets - Semaphorin presentation on cell surface	Mother and daughter centriole organization around microtubule triplets	Semaphorin presentation on cell surface	All ME and CTs	6.880697	0.0495379999255185	0.0490920082099975	0.231021215105871	3.2887154486223	0.05882353	1.729412	0.08637874
Mother and daughter centriole organization around microtubule triplets - Semaphorin receptor signaling	Mother and daughter centriole organization around microtubule triplets	Semaphorin receptor signaling	All ME and CTs	6.880697	0.07066051197294	0.0720160241852323	0.276984708404739	3.42128591680038	0.2115385	1.798077	0.07973422
Mother and daughter centriole organization around microtubule triplets - Support for RNA polymerase II- and III-mediated snRNA transcription	Mother and daughter centriole organization around microtubule triplets	Support for RNA polymerase II- and III-mediated snRNA transcription	All ME and CTs	6.880697	0.0874571133891376	0.0858042988662935	0.272394599575535	3.69412791895089	0.1746032	1.920635	0.0564784
Mother and daughter centriole organization around microtubule triplets - Transcription by RNA polymerase III	Mother and daughter centriole organization around microtubule triplets	Transcription by RNA polymerase III	All ME and CTs	6.880697	0.0335638233919679	0.0327083355703372	0.237878804147907	3.67340372468477	0	1.854545	0.07973422
Mother and daughter centriole organization around microtubule triplets - Transcription regulation by mediator	Mother and daughter centriole organization around microtubule triplets	Transcription regulation by mediator	All ME and CTs	6.880697	0.0096461128726766	0.0100651786848152	0.211898498627689	3.31578947368421	0	2.052632	0.08305648
Mother and daughter centriole organization around microtubule triplets - TREX-2-mediated nuclear mRNA export	Mother and daughter centriole organization around microtubule triplets	TREX-2-mediated nuclear mRNA export	All ME and CTs	6.880697	0.0817781195426819	0.0804059541383996	0.274892150900512	3.55747474009525	0.1538462	2.119658	0.08637874
Mother and daughter centriole organization around microtubule triplets - U1 and U2 snRNP recruitment and pre-spliceosome assembly	Mother and daughter centriole organization around microtubule triplets	U1 and U2 snRNP recruitment and pre-spliceosome assembly	All ME and CTs	6.880697	0.0856572120032547	0.0876742527061195	0.278330960971808	3.26639592342871	0.3095238	2.198413	0.08305648
Mother and daughter centriole organization around microtubule triplets - Upstream regulation of lamellipodium dynamics	Mother and daughter centriole organization around microtubule triplets	Upstream regulation of lamellipodium dynamics	All ME and CTs	6.880697	0.0852027814261165	0.0855145912889163	0.263121819350512	3.17626805226724	0.04615385	1.476923	0.04983389
Mother and daughter centriole organization around microtubule triplets - Vesicle tethering at cis-Golgi	Mother and daughter centriole organization around microtubule triplets	Vesicle tethering at cis-Golgi	All ME and CTs	6.880697	0.11930731255064	0.12078953128604	0.303873034681863	3.39260402688104	0.1949686	1.698113	0.05980067
Mother centriole and distal appendage transformation into basal body - Abscission checkpoint	Mother centriole and distal appendage transformation into basal body	Abscission checkpoint	All ME and CTs	5.842844	0.0786438056325963	0.0762052325983031	0.322028563560571	4.15256426871242	0.1612903	1.741935	0.03986711
Mother centriole and distal appendage transformation into basal body - Actin filament capping	Mother centriole and distal appendage transformation into basal body	Actin filament capping	All ME and CTs	5.842844	0.0452488977295286	0.044347088193152	0.193648951776764	3.076524546787	0	2.3	0.08305648
Mother centriole and distal appendage transformation into basal body - Basement membrane attachment to cell surface	Mother centriole and distal appendage transformation into basal body	Basement membrane attachment to cell surface	All ME and CTs	5.842844	0.336993137710792	0.342332155535525	0.521459446222719	4.20412976417558	0.06976745	1.465116	0.03654485
Mother centriole and distal appendage transformation into basal body - Canonical deadenylation of cytosolic mRNA by CCR4-NOT complex	Mother centriole and distal appendage transformation into basal body	Canonical deadenylation of cytosolic mRNA by CCR4-NOT complex	All ME and CTs	5.842844	0.0328276349729217	0.0340695113459682	0.23490031506957	3.06836149468934	0.5789474	2.105263	0.09302326
Mother centriole and distal appendage transformation into basal body - Centriolar satelites organization	Mother centriole and distal appendage transformation into basal body	Centriolar satelites organization	All ME and CTs	5.842844	0.0359540133969793	0.0355264195179716	0.202346128558882	3.08225323446321	0	2.347826	0.07641196
Mother centriole and distal appendage transformation into basal body - Centriole duplication	Mother centriole and distal appendage transformation into basal body	Centriole duplication	All ME and CTs	5.842844	0.0284017398634243	0.0277305540843498	0.242180172336655	4.22325428908522	0	1.533333	0.09302326
Mother centriole and distal appendage transformation into basal body - Centrosomal subdistal appendage organization for microtubule anchoring	Mother centriole and distal appendage transformation into basal body	Centrosomal subdistal appendage organization for microtubule anchoring	All ME and CTs	5.842844	0.397367053828444	0.393217338901623	0.53657782704284	4.56951624891697	0.21875	1.760417	0.01661129
Mother centriole and distal appendage transformation into basal body - Centrosome biogenesis and maturation	Mother centriole and distal appendage transformation into basal body	Centrosome biogenesis and maturation	All ME and CTs	5.842844	0.254320537459796	0.257717773827654	0.406759377968947	4.25729229919278	0.1445783	1.518072	0.02657807
Mother centriole and distal appendage transformation into basal body - Chaperone-mediated regulation of steroid nuclear receptors	Mother centriole and distal appendage transformation into basal body	Chaperone-mediated regulation of steroid nuclear receptors	All ME and CTs	5.842844	0.109278226066516	0.110928118551349	0.315903989787538	3.46717966086187	0.5869565	2.065217	0.06312292
Mother centriole and distal appendage transformation into basal body - Chromatin organization by Polycomb repressive complexes	Mother centriole and distal appendage transformation into basal body	Chromatin organization by Polycomb repressive complexes	All ME and CTs	5.842844	0.0481593184605199	0.0482870598373592	0.263566868278919	3.68750892365503	0	1.916667	0.06312292
Mother centriole and distal appendage transformation into basal body - Cytosolic protein acetylation and deacetylation	Mother centriole and distal appendage transformation into basal body	Cytosolic protein acetylation and deacetylation	All ME and CTs	5.842844	0.207223111904434	0.204942820123425	0.372882075502343	3.98440726551538	0.2222222	1.819444	0.01661129
Mother centriole and distal appendage transformation into basal body - Endothelial support of leukocyte rolling and transmigration	Mother centriole and distal appendage transformation into basal body	Endothelial support of leukocyte rolling and transmigration	All ME and CTs	5.842844	0.0455857614820985	0.0464376513808091	0.233974320418692	3.83829660499283	0	1.692308	0.07641196
Mother centriole and distal appendage transformation into basal body - Eukaryotic intraflagellar transport	Mother centriole and distal appendage transformation into basal body	Eukaryotic intraflagellar transport	All ME and CTs	5.842844	0.0233775723703093	0.0235807396150902	0.308907688957682	4.9	0	1.8	0.009966778
Mother centriole and distal appendage transformation into basal body - Eukaryotic motile axoneme organization	Mother centriole and distal appendage transformation into basal body	Eukaryotic motile axoneme organization	All ME and CTs	5.842844	0.0604793415928292	0.059548751309754	0.229437835928758	3.38313921735817	0	1.764706	0.0564784
Mother centriole and distal appendage transformation into basal body - Histone acetylation and deactylation	Mother centriole and distal appendage transformation into basal body	Histone acetylation and deactylation	All ME and CTs	5.842844	0.00122364440034749	0.00116202568386797	0.152225364586704	2	0	2	0.07641196
Mother centriole and distal appendage transformation into basal body - Histone methylation and demethylation	Mother centriole and distal appendage transformation into basal body	Histone methylation and demethylation	All ME and CTs	5.842844	0.00487982494672432	0.00478738989935539	0.313574038407778	4	0	2	0.009966778
Mother centriole and distal appendage transformation into basal body - Interaction of integrin with complement and coagulation factors	Mother centriole and distal appendage transformation into basal body	Interaction of integrin with complement and coagulation factors	All ME and CTs	5.842844	0.104214543291085	0.100336460870529	0.305676194745101	3.28579225178639	0.1395349	1.790698	0.06976745
Mother centriole and distal appendage transformation into basal body - Intercellular bridge abscission	Mother centriole and distal appendage transformation into basal body	Intercellular bridge abscission	All ME and CTs	5.842844	0.0290784815386963	0.0288553054779499	0.210002500978413	3.02778448268013	0	2.555556	0.0564784
Mother centriole and distal appendage transformation into basal body - Interphase pericentriolar material organization for microtubule nucleation sites	Mother centriole and distal appendage transformation into basal body	Interphase pericentriolar material organization for microtubule nucleation sites	All ME and CTs	5.842844	0.298489189500103	0.304013671011083	0.497822386280648	4.73189494307398	0.125	1.8125	0.009966778
Mother centriole and distal appendage transformation into basal body - Leukocyte rolling on and transmigration through endothelium	Mother centriole and distal appendage transformation into basal body	Leukocyte rolling on and transmigration through endothelium	All ME and CTs	5.842844	0.235737758197511	0.239549565368502	0.454797000917012	4.56293351054312	0.3913043	2.115942	0.009966778
Mother centriole and distal appendage transformation into basal body - Lysosomal protein degradation	Mother centriole and distal appendage transformation into basal body	Lysosomal protein degradation	All ME and CTs	5.842844	0.0751201107112297	0.0766761486298666	0.279015985292014	4.08186503227292	0	2.027778	0.0564784
Mother centriole and distal appendage transformation into basal body - Metaphase to anaphase transition and spindle assembly checkpoint	Mother centriole and distal appendage transformation into basal body	Metaphase to anaphase transition and spindle assembly checkpoint	All ME and CTs	5.842844	0.0370057391873886	0.0369182376510117	0.210273440534023	3.49322780060238	0.2173913	2.391304	0.04983389
Mother centriole and distal appendage transformation into basal body - Mother and daughter centriole organization around microtubule triplets	Mother centriole and distal appendage transformation into basal body	Mother and daughter centriole organization around microtubule triplets	All ME and CTs	5.842844	0.369017600689161	0.364923703716605	0.562411825727944	4.71404673439392	0.07058824	1.505882	0.009966778
Mother centriole and distal appendage transformation into basal body - Nucleocytoplasmic protein transport	Mother centriole and distal appendage transformation into basal body	Nucleocytoplasmic protein transport	All ME and CTs	5.842844	0.0154184733517816	0.0149437221271046	0.244703449831338	4.25	0	1.5	0.0564784
Mother centriole and distal appendage transformation into basal body - Nucleotide excision repair	Mother centriole and distal appendage transformation into basal body	Nucleotide excision repair	All ME and CTs	5.842844	0.0389809375368604	0.0394127642066008	0.271740637424458	4.20031096810274	0	2.473684	0.04651163
Mother centriole and distal appendage transformation into basal body - Okazaki-fragment maturation and DNA synthesis during NER, MMR, BER and HR	Mother centriole and distal appendage transformation into basal body	Okazaki-fragment maturation and DNA synthesis during NER, MMR, BER and HR	All ME and CTs	5.842844	0.0491491566920429	0.0502664143825489	0.253265395542842	3.40652899534632	0.1923077	1.461538	0.09966777
Mother centriole and distal appendage transformation into basal body - Phase II biotransformation via gluthatione conjugation	Mother centriole and distal appendage transformation into basal body	Phase II biotransformation via gluthatione conjugation	All ME and CTs	5.842844	0.052226704275578	0.0500173351558998	0.273011287725953	3.42890787883386	0.2083333	1.916667	0.06976745
Mother centriole and distal appendage transformation into basal body - Protein O-linked glycosylation in Golgi Apparatus	Mother centriole and distal appendage transformation into basal body	Protein O-linked glycosylation in Golgi Apparatus	All ME and CTs	5.842844	0.0729289000654367	0.073090647722317	0.239371871290588	3.10707622422126	0	1.475	0.09302326
Mother centriole and distal appendage transformation into basal body - Protein palmitoylation	Mother centriole and distal appendage transformation into basal body	Protein palmitoylation	All ME and CTs	5.842844	0.091162014503974	0.0885565354280854	0.276212050978076	3.55843128842433	0	2.047619	0.0564784
Mother centriole and distal appendage transformation into basal body - Proteolysis of basement membrane	Mother centriole and distal appendage transformation into basal body	Proteolysis of basement membrane	All ME and CTs	5.842844	0.281141035934528	0.284113946874018	0.448420807716823	3.87113270783768	0.2771084	1.807229	0.03322259
Mother centriole and distal appendage transformation into basal body - Proteolysis of proteoglycans	Mother centriole and distal appendage transformation into basal body	Proteolysis of proteoglycans	All ME and CTs	5.842844	0.0329658238698223	0.0333960540328406	0.190212307752266	3.30428358537812	0	2.304348	0.09634551
Mother centriole and distal appendage transformation into basal body - rDNA transcription	Mother centriole and distal appendage transformation into basal body	rDNA transcription	All ME and CTs	5.842844	0.02232019328831	0.0216974165086778	0.203025825902628	3.12487342277779	0	1	0.09302326
Mother centriole and distal appendage transformation into basal body - Recycling endosome dynamics	Mother centriole and distal appendage transformation into basal body	Recycling endosome dynamics	All ME and CTs	5.842844	0.0345396423544031	0.0353665911799874	0.308868229638557	4.29641406299225	0	2.8	0.04318937
Mother centriole and distal appendage transformation into basal body - Regulation of microtubule nucleation and stabilization at Golgi	Mother centriole and distal appendage transformation into basal body	Regulation of microtubule nucleation and stabilization at Golgi	All ME and CTs	5.842844	0.0425674006254006	0.0473647355262503	0.31023901769694	3.40979854789268	0	1.85	0.09966777
Mother centriole and distal appendage transformation into basal body - Transcription repression	Mother centriole and distal appendage transformation into basal body	Transcription repression	All ME and CTs	5.842844	0.270324614787578	0.264503873449349	0.41746996893813	4.44036265341696	0.2409639	2.048193	0.01328904
Mother centriole and distal appendage transformation into basal body - U1 and U2 snRNP recruitment and pre-spliceosome assembly	Mother centriole and distal appendage transformation into basal body	U1 and U2 snRNP recruitment and pre-spliceosome assembly	All ME and CTs	5.842844	0.0994230811812455	0.101514524061016	0.302236423908935	3.18509257218677	0.25	1.636364	0.07641196
mRNA storage, translational repression and degradation by cytosolic processing bodies - Alternative end joining DSB repair	mRNA storage, translational repression and degradation by cytosolic processing bodies	Alternative end joining DSB repair	All ME and CTs	6.365705	0.0580784300617275	0.0578294922161451	0.253450243663352	3.09180512085237	0.0617284	1.691358	0.06312292
mRNA storage, translational repression and degradation by cytosolic processing bodies - Canonical deadenylation of cytosolic mRNA by CCR4-NOT complex	mRNA storage, translational repression and degradation by cytosolic processing bodies	Canonical deadenylation of cytosolic mRNA by CCR4-NOT complex	All ME and CTs	6.365705	0.239007299581517	0.240280291595615	0.435201548553283	5.01022661636871	0.1071429	2.112245	0.01328904
mRNA storage, translational repression and degradation by cytosolic processing bodies - Carrier-mediated zinc transmembrane transport	mRNA storage, translational repression and degradation by cytosolic processing bodies	Carrier-mediated zinc transmembrane transport	All ME and CTs	6.365705	0.0444711349200389	0.0440230508103228	0.236790652085827	3.12262273034282	0.1666667	2.060606	0.07641196
mRNA storage, translational repression and degradation by cytosolic processing bodies - Cellular urate import and export	mRNA storage, translational repression and degradation by cytosolic processing bodies	Cellular urate import and export	All ME and CTs	6.365705	0.166562413246087	0.170015895235857	0.363588209691141	3.10403663623091	0.1987952	2.331325	0.07641196
mRNA storage, translational repression and degradation by cytosolic processing bodies - Centriolar satelites organization	mRNA storage, translational repression and degradation by cytosolic processing bodies	Centriolar satelites organization	All ME and CTs	6.365705	0.16439222216502	0.161373529462649	0.355823620864847	4.56424673519719	0.1428571	1.975155	0.02325581
mRNA storage, translational repression and degradation by cytosolic processing bodies - Centriole duplication	mRNA storage, translational repression and degradation by cytosolic processing bodies	Centriole duplication	All ME and CTs	6.365705	0.0682971071688614	0.0678685480795405	0.261884071393879	3.73334892701862	0	2.152174	0.06312292
mRNA storage, translational repression and degradation by cytosolic processing bodies - Centrosome biogenesis and maturation	mRNA storage, translational repression and degradation by cytosolic processing bodies	Centrosome biogenesis and maturation	All ME and CTs	6.365705	0.0551793313175655	0.0554577371140521	0.228924379947541	3.25570897650859	0.1395349	1.44186	0.09302326
mRNA storage, translational repression and degradation by cytosolic processing bodies - Channel-mediated chloride transmembrane movement	mRNA storage, translational repression and degradation by cytosolic processing bodies	Channel-mediated chloride transmembrane movement	All ME and CTs	6.365705	0.108477476964084	0.109692055308048	0.297257096445474	3.37888171240106	0.1755725	1.954198	0.06312292
mRNA storage, translational repression and degradation by cytosolic processing bodies - Chaperone-mediated autophagy	mRNA storage, translational repression and degradation by cytosolic processing bodies	Chaperone-mediated autophagy	All ME and CTs	6.365705	0.125031829689493	0.125263090525605	0.324586840413065	3.61380185930587	0.2262774	1.70073	0.04318937
mRNA storage, translational repression and degradation by cytosolic processing bodies - Chaperone-mediated regulation of steroid nuclear receptors	mRNA storage, translational repression and degradation by cytosolic processing bodies	Chaperone-mediated regulation of steroid nuclear receptors	All ME and CTs	6.365705	0.197931711376432	0.197605914104677	0.363472018171815	3.64898075070165	0.3212435	2.170985	0.03986711
mRNA storage, translational repression and degradation by cytosolic processing bodies - Ciliary transition zone organization	mRNA storage, translational repression and degradation by cytosolic processing bodies	Ciliary transition zone organization	All ME and CTs	6.365705	0.0530422281359539	0.0538130930361892	0.258157405781719	3.72495999802599	0.06756756	1.945946	0.03654485
mRNA storage, translational repression and degradation by cytosolic processing bodies - Class switch recombination	mRNA storage, translational repression and degradation by cytosolic processing bodies	Class switch recombination	All ME and CTs	6.365705	0.0280708481987751	0.0278990695593287	0.230329527757248	3.57770660539937	0	2.186047	0.06312292
mRNA storage, translational repression and degradation by cytosolic processing bodies - Coagulation cascade	mRNA storage, translational repression and degradation by cytosolic processing bodies	Coagulation cascade	All ME and CTs	6.365705	0.0440055954491103	0.0444190117184436	0.25029760571504	3.37371565215141	0.1587302	1.920635	0.07973422
mRNA storage, translational repression and degradation by cytosolic processing bodies - Cofactor-mediated transcriptional regulation of multiple nuclear receptors	mRNA storage, translational repression and degradation by cytosolic processing bodies	Cofactor-mediated transcriptional regulation of multiple nuclear receptors	All ME and CTs	6.365705	0.0646869610727254	0.0645247648356707	0.229062915166631	3.04216653267259	0.22	1.97	0.06644518
mRNA storage, translational repression and degradation by cytosolic processing bodies - Cytosolic mRNA decapping and 5' degradation	mRNA storage, translational repression and degradation by cytosolic processing bodies	Cytosolic mRNA decapping and 5' degradation	All ME and CTs	6.365705	0.465749214230173	0.465519618513481	0.616639793180171	5.24371926612708	0.6977612	2.216418	0.003322259
mRNA storage, translational repression and degradation by cytosolic processing bodies - Degradation of deadenylated mRNA by cytosolic exosome	mRNA storage, translational repression and degradation by cytosolic processing bodies	Degradation of deadenylated mRNA by cytosolic exosome	All ME and CTs	6.365705	0.288394749653418	0.284834858559603	0.449406110171818	4.47576746189354	0.36	1.791111	0.01661129
mRNA storage, translational repression and degradation by cytosolic processing bodies - Degradation of pre-mRNA by nuclear exosome	mRNA storage, translational repression and degradation by cytosolic processing bodies	Degradation of pre-mRNA by nuclear exosome	All ME and CTs	6.365705	0.352668312378691	0.35476313263799	0.493885929750927	5.01755518709437	0.3176471	1.878431	0.003322259
mRNA storage, translational repression and degradation by cytosolic processing bodies - DNA end protection and promotion of NHEJ	mRNA storage, translational repression and degradation by cytosolic processing bodies	DNA end protection and promotion of NHEJ	All ME and CTs	6.365705	0.144993707021165	0.143891073514407	0.317275348432388	3.64133437288461	0.3664596	1.857143	0.02990033
mRNA storage, translational repression and degradation by cytosolic processing bodies - Electron transport chain	mRNA storage, translational repression and degradation by cytosolic processing bodies	Electron transport chain	All ME and CTs	6.365705	0.00696570723423369	0.00689387226986753	0.188255742754075	3.23076923076923	0	2.461539	0.09302326
mRNA storage, translational repression and degradation by cytosolic processing bodies - Eukaryotic intraflagellar transport	mRNA storage, translational repression and degradation by cytosolic processing bodies	Eukaryotic intraflagellar transport	All ME and CTs	6.365705	0.0028273971867117	0.00278388078484631	0.141182525517206	2.28571428571429	0	2	0.07641196
mRNA storage, translational repression and degradation by cytosolic processing bodies - Exosome secretion	mRNA storage, translational repression and degradation by cytosolic processing bodies	Exosome secretion	All ME and CTs	6.365705	0.0842425323813983	0.0828690564221129	0.235348120238801	3.10294470506598	0.28	2.048	0.0730897
mRNA storage, translational repression and degradation by cytosolic processing bodies - G protein-regulated phospholipase C beta signaling cascade	mRNA storage, translational repression and degradation by cytosolic processing bodies	G protein-regulated phospholipase C beta signaling cascade	All ME and CTs	6.365705	0.0406787862868508	0.0405862831596304	0.200112923912067	2.87823635214185	0.08333334	2.083333	0.07641196
mRNA storage, translational repression and degradation by cytosolic processing bodies - Glycerol-3-phosphate pathway	mRNA storage, translational repression and degradation by cytosolic processing bodies	Glycerol-3-phosphate pathway	All ME and CTs	6.365705	0.032154399834965	0.032580546311504	0.210292617101526	3.03850493282986	0.2	1.945455	0.09966777
mRNA storage, translational repression and degradation by cytosolic processing bodies - GPCR desensitization and endocytic adaptor recruitment	mRNA storage, translational repression and degradation by cytosolic processing bodies	GPCR desensitization and endocytic adaptor recruitment	All ME and CTs	6.365705	0.106312840008157	0.105676920617982	0.264192301544955	3.40787321925784	0.2042253	1.661972	0.07641196
mRNA storage, translational repression and degradation by cytosolic processing bodies - HDL synthesis and organization for reverse lipid transport	mRNA storage, translational repression and degradation by cytosolic processing bodies	HDL synthesis and organization for reverse lipid transport	All ME and CTs	6.365705	0.0914637283508315	0.0907916807188637	0.259927795606424	3.22165529065708	0.2016129	1.637097	0.089701
mRNA storage, translational repression and degradation by cytosolic processing bodies - Heme synthesis	mRNA storage, translational repression and degradation by cytosolic processing bodies	Heme synthesis	All ME and CTs	6.365705	0.0380846169011733	0.0376604168836981	0.202567393844134	2.85737988489974	0	2.030303	0.03986711
mRNA storage, translational repression and degradation by cytosolic processing bodies - Induction of ER-phagy	mRNA storage, translational repression and degradation by cytosolic processing bodies	Induction of ER-phagy	All ME and CTs	6.365705	0.0565375468708084	0.0557268203999219	0.212720658515831	3.09397256426029	0.1827957	1.860215	0.07641196
mRNA storage, translational repression and degradation by cytosolic processing bodies - JNK signaling cascade	mRNA storage, translational repression and degradation by cytosolic processing bodies	JNK signaling cascade	All ME and CTs	6.365705	0.0177732804747393	0.0184351537621307	0.198317563198679	2.67797478755376	0.1515152	2.060606	0.07973422
mRNA storage, translational repression and degradation by cytosolic processing bodies - Lipid droplet biogenesis	mRNA storage, translational repression and degradation by cytosolic processing bodies	Lipid droplet biogenesis	All ME and CTs	6.365705	0.0139404920981069	0.0141438057911877	0.193117348302755	3.29083890888525	0	1.461538	0.09966777
mRNA storage, translational repression and degradation by cytosolic processing bodies - Microtubule plus-end tracking	mRNA storage, translational repression and degradation by cytosolic processing bodies	Microtubule plus-end tracking	All ME and CTs	6.365705	0.0339432590117874	0.0341118536715411	0.212451018480651	2.97988599794517	0	1.894737	0.09302326
mRNA storage, translational repression and degradation by cytosolic processing bodies - Mitochondria-endoplasmic reticulum contact site formation	mRNA storage, translational repression and degradation by cytosolic processing bodies	Mitochondria-endoplasmic reticulum contact site formation	All ME and CTs	6.365705	0.0579012337911131	0.0576299089789872	0.246489369729403	3.2587244228269	0	1.361446	0.09302326
mRNA storage, translational repression and degradation by cytosolic processing bodies - Mitochondrial iron-sulfur protein assembly	mRNA storage, translational repression and degradation by cytosolic processing bodies	Mitochondrial iron-sulfur protein assembly	All ME and CTs	6.365705	0.044783808800276	0.0454619061567552	0.215186355808641	3.19989862344777	0.1466667	2.12	0.05980067
mRNA storage, translational repression and degradation by cytosolic processing bodies - Mother and daughter centriole organization around microtubule triplets	mRNA storage, translational repression and degradation by cytosolic processing bodies	Mother and daughter centriole organization around microtubule triplets	All ME and CTs	6.365705	0.090978435917055	0.090660273022445	0.249491449015256	3.03833259708836	0.1782946	1.503876	0.07641196
mRNA storage, translational repression and degradation by cytosolic processing bodies - Nonsense-mediated mRNA decay pathway	mRNA storage, translational repression and degradation by cytosolic processing bodies	Nonsense-mediated mRNA decay pathway	All ME and CTs	6.365705	0.0255126301705146	0.0249618916557364	0.221536788444661	3.43824569144329	0	2.1	0.09302326
mRNA storage, translational repression and degradation by cytosolic processing bodies - Nucleotide excision repair	mRNA storage, translational repression and degradation by cytosolic processing bodies	Nucleotide excision repair	All ME and CTs	6.365705	0.0236904888775225	0.0237544684847883	0.221916745055259	3.14485163287137	0	2.184211	0.09302326
mRNA storage, translational repression and degradation by cytosolic processing bodies - Phenylalanine and tyrosine degradation pathway	mRNA storage, translational repression and degradation by cytosolic processing bodies	Phenylalanine and tyrosine degradation pathway	All ME and CTs	6.365705	0.123919184041534	0.12307442954119	0.299256318404948	3.09625524876343	0.2260274	1.828767	0.05980067
mRNA storage, translational repression and degradation by cytosolic processing bodies - Polyamine biosynthesis and interconversion	mRNA storage, translational repression and degradation by cytosolic processing bodies	Polyamine biosynthesis and interconversion	All ME and CTs	6.365705	0.0570904363062079	0.0573061288194858	0.251156490505154	3.61435224542897	0	2.123457	0.0564784
mRNA storage, translational repression and degradation by cytosolic processing bodies - Pre-mRNA 3-end-cleavage and polyadenylation	mRNA storage, translational repression and degradation by cytosolic processing bodies	Pre-mRNA 3-end-cleavage and polyadenylation	All ME and CTs	6.365705	0.161582550161011	0.162988570157107	0.342372440270846	3.86882338921502	0.2662722	2.136095	0.03654485
mRNA storage, translational repression and degradation by cytosolic processing bodies - Proline metabolism	mRNA storage, translational repression and degradation by cytosolic processing bodies	Proline metabolism	All ME and CTs	6.365705	0.085693457107168	0.087949686820317	0.30021287328089	3.22772751789301	0.3269231	1.942308	0.05980067
mRNA storage, translational repression and degradation by cytosolic processing bodies - Protein folding in ER	mRNA storage, translational repression and degradation by cytosolic processing bodies	Protein folding in ER	All ME and CTs	6.365705	0.0191318893993991	0.0193674994034911	0.202219479065863	3.30283919980341	0	2.147059	0.07973422
mRNA storage, translational repression and degradation by cytosolic processing bodies - Protein import across and into inner mitochondrial membrane	mRNA storage, translational repression and degradation by cytosolic processing bodies	Protein import across and into inner mitochondrial membrane	All ME and CTs	6.365705	0.0552093075620327	0.0542131079698842	0.237600658386529	3.61226269792223	0	1.888889	0.0564784
mRNA storage, translational repression and degradation by cytosolic processing bodies - Protein import across and into outer mitochondrial membrane	mRNA storage, translational repression and degradation by cytosolic processing bodies	Protein import across and into outer mitochondrial membrane	All ME and CTs	6.365705	0.12615765415887	0.126926010909963	0.294501528581939	3.43706902589173	0.248366	2.320261	0.04651163
mRNA storage, translational repression and degradation by cytosolic processing bodies - Protein O-linked glycosylation in Golgi Apparatus	mRNA storage, translational repression and degradation by cytosolic processing bodies	Protein O-linked glycosylation in Golgi Apparatus	All ME and CTs	6.365705	0.118009963503861	0.117962695214466	0.270172624523455	3.34201798188892	0.2967742	1.890323	0.03654485
mRNA storage, translational repression and degradation by cytosolic processing bodies - Quiescence- and senescence-associated cell cycle arrest	mRNA storage, translational repression and degradation by cytosolic processing bodies	Quiescence- and senescence-associated cell cycle arrest	All ME and CTs	6.365705	0.107785240118293	0.107450424480227	0.259489120343406	3.068168541241	0.1904762	1.843537	0.06312292
mRNA storage, translational repression and degradation by cytosolic processing bodies - Regulation of nuclear and cytoplasmic mRNA fate by the exon junction complex	mRNA storage, translational repression and degradation by cytosolic processing bodies	Regulation of nuclear and cytoplasmic mRNA fate by the exon junction complex	All ME and CTs	6.365705	0.0677721454017289	0.0669451519744457	0.242505397458451	3.51052769857754	0.1734694	2.27551	0.06976745
mRNA storage, translational repression and degradation by cytosolic processing bodies - Replication stress-induced slowing of S-phase progression	mRNA storage, translational repression and degradation by cytosolic processing bodies	Replication stress-induced slowing of S-phase progression	All ME and CTs	6.365705	0.0401218132785214	0.0394949113348785	0.186942580318425	2.53513805956933	0.06666667	1.733333	0.09634551
mRNA storage, translational repression and degradation by cytosolic processing bodies - Scavenger receptor-mediated initiation of cargo uptake	mRNA storage, translational repression and degradation by cytosolic processing bodies	Scavenger receptor-mediated initiation of cargo uptake	All ME and CTs	6.365705	0.0561001172060626	0.0571546152454751	0.253623605151796	3.46841814102205	0.1625	2.1125	0.05315614
mRNA storage, translational repression and degradation by cytosolic processing bodies - Step 1 and 2 catalysis during pre-mRNA splicing	mRNA storage, translational repression and degradation by cytosolic processing bodies	Step 1 and 2 catalysis during pre-mRNA splicing	All ME and CTs	6.365705	0.0978738626321722	0.09701927519611	0.275534741556953	3.73804021873395	0.176	1.96	0.05315614
mRNA storage, translational repression and degradation by cytosolic processing bodies - Transcription by RNA polymerase III	mRNA storage, translational repression and degradation by cytosolic processing bodies	Transcription by RNA polymerase III	All ME and CTs	6.365705	0.0195924277090654	0.0191991633661882	0.184208189053968	3.22398347582193	0	2.243243	0.09634551
mRNA storage, translational repression and degradation by cytosolic processing bodies - Transcription repression	mRNA storage, translational repression and degradation by cytosolic processing bodies	Transcription repression	All ME and CTs	6.365705	0.0675183042246107	0.0679397562919321	0.251235557121207	3.30895506241487	0.1145833	1.916667	0.08637874
mRNA storage, translational repression and degradation by cytosolic processing bodies - Translation elongation	mRNA storage, translational repression and degradation by cytosolic processing bodies	Translation elongation	All ME and CTs	6.365705	0.0606482998422773	0.0617048181256794	0.254711749239723	3.49580515962258	0.1860465	2.046512	0.08305648
mRNA storage, translational repression and degradation by cytosolic processing bodies - Translation initiation	mRNA storage, translational repression and degradation by cytosolic processing bodies	Translation initiation	All ME and CTs	6.365705	0.00222118329842972	0.00212692481362975	0.377529154419281	6	0	2.5	0.02325581
mRNA storage, translational repression and degradation by cytosolic processing bodies - TREX-mediated coupling of splicing and mRNA export	mRNA storage, translational repression and degradation by cytosolic processing bodies	TREX-mediated coupling of splicing and mRNA export	All ME and CTs	6.365705	0.0425013310136034	0.0423133327032024	0.234706767338076	3.52580958907384	0	1.796875	0.06976745
mRNA storage, translational repression and degradation by cytosolic processing bodies - U5 snRNP-selective component synthesis	mRNA storage, translational repression and degradation by cytosolic processing bodies	U5 snRNP-selective component synthesis	All ME and CTs	6.365705	0.0505872930813616	0.0507360051566874	0.24015042440832	3.12711676541826	0.1333333	2	0.09302326
mTORC1 signaling pathway - Assembly and maturation of respiratory chain complexes	mTORC1 signaling pathway	Assembly and maturation of respiratory chain complexes	All ME and CTs	5.841134	0.0532865415288058	0.0516930788731744	0.327389499530105	4.83333333333333	0	2.666667	0.02657807
mTORC1 signaling pathway - Carnitine biosynthesis and transmembrane transport	mTORC1 signaling pathway	Carnitine biosynthesis and transmembrane transport	All ME and CTs	5.841134	0.200917118894417	0.194888345627338	0.370287856691943	3.48314861932987	0.3	2.6	0.03654485
mTORC1 signaling pathway - Catabolism of branched-chain amino acids	mTORC1 signaling pathway	Catabolism of branched-chain amino acids	All ME and CTs	5.841134	0.216343506930272	0.214294352961431	0.354051539675408	4.12553801519644	0.4782609	2.043478	0.009966778
mTORC1 signaling pathway - Cytosolic and nuclear iron-sulfur protein assembly	mTORC1 signaling pathway	Cytosolic and nuclear iron-sulfur protein assembly	All ME and CTs	5.841134	0.088442999643111	0.0835166380528269	0.317363224600742	2.95826889274083	0.5	1.6	0.06976745
mTORC1 signaling pathway - Degradation of deadenylated mRNA by cytosolic exosome	mTORC1 signaling pathway	Degradation of deadenylated mRNA by cytosolic exosome	All ME and CTs	5.841134	0.212318084945179	0.215830722725814	0.390550831599093	4.64298919881636	0.4761905	1.142857	0.01661129
mTORC1 signaling pathway - Degradation of pre-mRNA by nuclear exosome	mTORC1 signaling pathway	Degradation of pre-mRNA by nuclear exosome	All ME and CTs	5.841134	0.259999080623986	0.248559426209056	0.449774199806863	4.82675728700319	0	1.095238	0.01328904
mTORC1 signaling pathway - Endoplasmic reticulum-golgi contact site formation	mTORC1 signaling pathway	Endoplasmic reticulum-golgi contact site formation	All ME and CTs	5.841134	0.154561358659763	0.156376048486026	0.349546461321706	4.01760031881237	0	1.352941	0.04651163
mTORC1 signaling pathway - Fusion of autophagosomes with lysosomes	mTORC1 signaling pathway	Fusion of autophagosomes with lysosomes	All ME and CTs	5.841134	0.0669402490154039	0.0738814698831087	0.25522689595983	2.99414560164049	0	1.818182	0.07973422
mTORC1 signaling pathway - Glutamate and glutamine metabolism	mTORC1 signaling pathway	Glutamate and glutamine metabolism	All ME and CTs	5.841134	0.1233391204463	0.131992285307441	0.417975570140231	3.45069688610271	0	2.083333	0.05315614
mTORC1 signaling pathway - Glycogen synthesis and glycogenolysis	mTORC1 signaling pathway	Glycogen synthesis and glycogenolysis	All ME and CTs	5.841134	0.110176656287012	0.113863217750389	0.288453484967653	3.86558161369533	0	1.266667	0.06976745
mTORC1 signaling pathway - Immunoproteasome organization	mTORC1 signaling pathway	Immunoproteasome organization	All ME and CTs	5.841134	0.0956528990118166	0.0906236266545887	0.264899831759567	2.9763064015498	0.9230769	2.307692	0.08637874
mTORC1 signaling pathway - Induction of aggrephagy	mTORC1 signaling pathway	Induction of aggrephagy	All ME and CTs	5.841134	0.121096908217658	0.12246044753875	0.332392643319463	3.80390587123081	0	1.071429	0.04983389
mTORC1 signaling pathway - Induction of lysophagy	mTORC1 signaling pathway	Induction of lysophagy	All ME and CTs	5.841134	0.111620720644431	0.107122595008237	0.313127585408693	3.2969371304468	0	1.384615	0.05980067
mTORC1 signaling pathway - Insulin receptor signaling	mTORC1 signaling pathway	Insulin receptor signaling	All ME and CTs	5.841134	0.383923332973707	0.391612348670273	0.551158120350755	3.96239668197169	0.2222222	2.333333	0.02325581
mTORC1 signaling pathway - Integrin costamere-mediated coupling between cytoskeleton and ECM	mTORC1 signaling pathway	Integrin costamere-mediated coupling between cytoskeleton and ECM	All ME and CTs	5.841134	0.183219435919391	0.179516941945362	0.341082189696188	3.89239513545794	0	2	0.03986711
mTORC1 signaling pathway - Integrin-basement membrane interaction and signaling	mTORC1 signaling pathway	Integrin-basement membrane interaction and signaling	All ME and CTs	5.841134	0.196382822114641	0.186953707468937	0.444015055238726	4.21758370685715	0	1.6875	0.03322259
mTORC1 signaling pathway - Late endosomal, vesicle and autophagosomal tethering to lysosomes	mTORC1 signaling pathway	Late endosomal, vesicle and autophagosomal tethering to lysosomes	All ME and CTs	5.841134	0.157366564971753	0.163383062353571	0.38803477308973	3.75955353326517	0.6875	1.375	0.06644518
mTORC1 signaling pathway - Lipid droplet biogenesis	mTORC1 signaling pathway	Lipid droplet biogenesis	All ME and CTs	5.841134	0.0385454648989163	0.0360750983971812	0.274170747818577	3.6	0	1.4	0.04651163
mTORC1 signaling pathway - Lysine metabolism	mTORC1 signaling pathway	Lysine metabolism	All ME and CTs	5.841134	0.151670020463961	0.146495242182731	0.371121280196252	4.1149462349854	0	2.2	0.03322259
mTORC1 signaling pathway - m6A methylation and demethylation of mRNA	mTORC1 signaling pathway	m6A methylation and demethylation of mRNA	All ME and CTs	5.841134	0.256755009147143	0.253559828926495	0.385410939968273	3.80960429546648	0.24	2.2	0.02990033
mTORC1 signaling pathway - Mammalian circadian clock oscillation	mTORC1 signaling pathway	Mammalian circadian clock oscillation	All ME and CTs	5.841134	0.160548684999312	0.161412975720319	0.408912871824807	4.18127527312317	0	1.933333	0.01328904
mTORC1 signaling pathway - Microtubule assistance of vesicle traffic between Golgi and ER	mTORC1 signaling pathway	Microtubule assistance of vesicle traffic between Golgi and ER	All ME and CTs	5.841134	0.138681841393993	0.131592385730836	0.333367377184785	3.7699383871523	0	1.266667	0.04651163
mTORC1 signaling pathway - Microtubule-based anterograde organelle and vesicle transport	mTORC1 signaling pathway	Microtubule-based anterograde organelle and vesicle transport	All ME and CTs	5.841134	0.0582304601640408	0.0548206723194098	0.260398193517196	3.00440770622179	0	2	0.089701
mTORC1 signaling pathway - Nonsense-mediated mRNA decay pathway	mTORC1 signaling pathway	Nonsense-mediated mRNA decay pathway	All ME and CTs	5.841134	0.0884537092884554	0.0868651190749038	0.366763836094038	3.40055568971918	0.6666667	2.666667	0.04651163
mTORC1 signaling pathway - Nucleosome disassembly	mTORC1 signaling pathway	Nucleosome disassembly	All ME and CTs	5.841134	0.142990976907333	0.146558458998619	0.253146429179432	3.18448370522494	0.2727273	1.909091	0.05315614
mTORC1 signaling pathway - Polyamine biosynthesis and interconversion	mTORC1 signaling pathway	Polyamine biosynthesis and interconversion	All ME and CTs	5.841134	0.0402173578697525	0.0383549685303209	0.182186100519024	4	0.625	3.375	0.06312292
mTORC1 signaling pathway - Proteasomal core organization	mTORC1 signaling pathway	Proteasomal core organization	All ME and CTs	5.841134	0.0402451353717465	0.0470832207780811	0.298193731594514	4.33333333333333	0	2.166667	0.04651163
mTORC1 signaling pathway - Proteasomal regulatory particle organization	mTORC1 signaling pathway	Proteasomal regulatory particle organization	All ME and CTs	5.841134	0.05757332922064	0.056269532388464	0.267280278845204	4.25	0	2.75	0.03654485
mTORC1 signaling pathway - Proteasome assembly	mTORC1 signaling pathway	Proteasome assembly	All ME and CTs	5.841134	0.0940809412554239	0.100348663056392	0.254216613076192	2.83488304955225	0.4	2.066667	0.08305648
mTORC1 signaling pathway - Protein N-linked glycosylation in ER	mTORC1 signaling pathway	Protein N-linked glycosylation in ER	All ME and CTs	5.841134	0.0894300082682159	0.0846669968432932	0.229810420003224	3.46047511937702	0	2.642857	0.05315614
mTORC1 signaling pathway - Purine biosynthesis and salvage	mTORC1 signaling pathway	Purine biosynthesis and salvage	All ME and CTs	5.841134	0.0523440821701442	0.0542242806325487	0.228946962670761	3.28325454944033	0	2.555556	0.07641196
mTORC1 signaling pathway - Rab1 activation in cis-Golgi vesicle tethering and autophagosome biogenesis	mTORC1 signaling pathway	Rab1 activation in cis-Golgi vesicle tethering and autophagosome biogenesis	All ME and CTs	5.841134	0.0604539451330388	0.0586054879891385	0.202455322144297	2.88618496527476	0	1.727273	0.089701
mTORC1 signaling pathway - Serine and glycine metabolism	mTORC1 signaling pathway	Serine and glycine metabolism	All ME and CTs	5.841134	0.0982184431494971	0.0954788655701886	0.302349740972264	3.4903920590225	0.4166667	2.25	0.07973422
mTORC1 signaling pathway - Support for large vesicle biogenesis at ER	mTORC1 signaling pathway	Support for large vesicle biogenesis at ER	All ME and CTs	5.841134	0.211119093089995	0.21187209137036	0.350049542264073	3.3152409325217	0.2173913	2.304348	0.06312292
mTORC1 signaling pathway - Transmembrane glucose transport	mTORC1 signaling pathway	Transmembrane glucose transport	All ME and CTs	5.841134	0.178287609657361	0.170954392316839	0.382133347531758	4.19479844859435	0.3529412	2.352941	0.03986711
mTORC1 signaling pathway - Vesicle biogenesis at cis-Golgi	mTORC1 signaling pathway	Vesicle biogenesis at cis-Golgi	All ME and CTs	5.841134	0.0327720338707535	0.0312213644139174	0.296602961932215	5	0	2.75	0.0564784
mTORC1 signaling pathway - Vesicle biogenesis at ER membrane	mTORC1 signaling pathway	Vesicle biogenesis at ER membrane	All ME and CTs	5.841134	0.0458095810705543	0.0453999392226069	0.215649711307383	3.875	0	3	0.07641196
mTORC1 signaling pathway - Vesicle fusion with cis-Golgi	mTORC1 signaling pathway	Vesicle fusion with cis-Golgi	All ME and CTs	5.841134	0.207779451494451	0.219147244662933	0.462644183177302	3.88394422359072	0	2.111111	0.03322259
mTORC1 signaling pathway - Vesicle tethering at cis-Golgi	mTORC1 signaling pathway	Vesicle tethering at cis-Golgi	All ME and CTs	5.841134	0.179352393264955	0.182424961870711	0.330102311956524	3.58366886295252	0	1.47619	0.0564784
mTORC2 signaling pathway - Autophagosome nucleation and elongation	mTORC2 signaling pathway	Autophagosome nucleation and elongation	All ME and CTs	6.214057	0.0344411635015072	0.0337591085890224	0.220109388000426	3.41652486020201	0	2.3	0.03986711
mTORC2 signaling pathway - Biosynthesis and Golgi import of UDP-activated sugars for glycan synthesis	mTORC2 signaling pathway	Biosynthesis and Golgi import of UDP-activated sugars for glycan synthesis	All ME and CTs	6.214057	0.21400289289755	0.21162818035356	0.379070257116816	4.42427650886894	0.2912088	1.93956	0.009966778
mTORC2 signaling pathway - Biosynthesis of the glycosaminoglycan-protein linkage region	mTORC2 signaling pathway	Biosynthesis of the glycosaminoglycan-protein linkage region	All ME and CTs	6.214057	0.057921843098089	0.0566912090357116	0.267845422400608	3.51089438608546	0.2173913	1.565217	0.04651163
mTORC2 signaling pathway - Cholesterol-sensitive control of SREBP activation	mTORC2 signaling pathway	Cholesterol-sensitive control of SREBP activation	All ME and CTs	6.214057	0.235334149104784	0.236209806043601	0.392879575358234	4.03698889472345	0.3979592	1.760204	0.04318937
mTORC2 signaling pathway - Endoplasmic and sarcoplasmic calcium import, export and storage	mTORC2 signaling pathway	Endoplasmic and sarcoplasmic calcium import, export and storage	All ME and CTs	6.214057	0.0684455078519612	0.0681252027208408	0.281124254265748	4.27902223670047	0.06329114	2.126582	0.01993356
mTORC2 signaling pathway - Fusion of autophagosomes with lysosomes	mTORC2 signaling pathway	Fusion of autophagosomes with lysosomes	All ME and CTs	6.214057	0.141055691029652	0.139440802914162	0.315678484375116	3.93494636811212	0.2291667	2.180556	0.04318937
mTORC2 signaling pathway - Hedgehog receptor signaling	mTORC2 signaling pathway	Hedgehog receptor signaling	All ME and CTs	6.214057	0.236596691827471	0.234088731880431	0.412502305908219	4.51338119611677	0.1135135	1.897297	0.009966778
mTORC2 signaling pathway - Induction of aggrephagy	mTORC2 signaling pathway	Induction of aggrephagy	All ME and CTs	6.214057	0.219210640139866	0.217599204233661	0.398524385281874	4.44178385399474	0.1460674	1.780899	0.01661129
mTORC2 signaling pathway - Induction of lysophagy	mTORC2 signaling pathway	Induction of lysophagy	All ME and CTs	6.214057	0.321430485757161	0.326950295828568	0.502763190755252	4.23423266055033	0.3207547	1.787736	0.03322259
mTORC2 signaling pathway - Integrin costamere-mediated coupling between cytoskeleton and ECM	mTORC2 signaling pathway	Integrin costamere-mediated coupling between cytoskeleton and ECM	All ME and CTs	6.214057	0.289251819370066	0.288938600329788	0.461735214252504	4.19817722632627	0.3284314	2.009804	0.02325581
mTORC2 signaling pathway - Integrin-basement membrane interaction and signaling	mTORC2 signaling pathway	Integrin-basement membrane interaction and signaling	All ME and CTs	6.214057	0.30427743582695	0.310220984919399	0.481581148017734	4.18667481985589	0.3238095	2.228571	0.02325581
mTORC2 signaling pathway - Late endosomal, vesicle and autophagosomal tethering to lysosomes	mTORC2 signaling pathway	Late endosomal, vesicle and autophagosomal tethering to lysosomes	All ME and CTs	6.214057	0.314990477160179	0.314455178012033	0.463856959420466	4.38607591330824	0.3393665	1.782805	0.01661129
mTORC2 signaling pathway - Lysosomal pH regulation	mTORC2 signaling pathway	Lysosomal pH regulation	All ME and CTs	6.214057	0.150475151863552	0.150682756019693	0.383770144237657	4.24441811589369	0.1875	2.703125	0.02990033
mTORC2 signaling pathway - m6A methylation and demethylation of mRNA	mTORC2 signaling pathway	m6A methylation and demethylation of mRNA	All ME and CTs	6.214057	0.288035416195942	0.286367409409373	0.436241941436708	4.28148069200489	0.5046729	1.827103	0.02657807
mTORC2 signaling pathway - Mammalian circadian clock oscillation	mTORC2 signaling pathway	Mammalian circadian clock oscillation	All ME and CTs	6.214057	0.245099518643371	0.244863610428383	0.415758005206526	4.62806715619694	0.203125	1.916667	0.01661129
mTORC2 signaling pathway - Neuregulin receptor signaling	mTORC2 signaling pathway	Neuregulin receptor signaling	All ME and CTs	6.214057	0.0978985167132616	0.0953801047333658	0.250757372121591	2.73954629529292	0.3790323	1.927419	0.08637874
mTORC2 signaling pathway - Nuclear Drosha-mediated microRNA processing	mTORC2 signaling pathway	Nuclear Drosha-mediated microRNA processing	All ME and CTs	6.214057	0.0565325494102673	0.0575340857864774	0.267944456662738	3.51740404346324	0	1.871429	0.0730897
mTORC2 signaling pathway - Nucleosome disassembly	mTORC2 signaling pathway	Nucleosome disassembly	All ME and CTs	6.214057	0.35985287259442	0.358825421820583	0.513057401375045	4.40565528070587	0.3245614	1.798246	0.01993356
mTORC2 signaling pathway - Prostanoid synthesis from arachidonic acid	mTORC2 signaling pathway	Prostanoid synthesis from arachidonic acid	All ME and CTs	6.214057	0.272657900458237	0.26933047951387	0.422123732315008	4.1137428597416	0.3653846	1.995192	0.01993356
mTORC2 signaling pathway - rDNA transcription	mTORC2 signaling pathway	rDNA transcription	All ME and CTs	6.214057	0.0161489657147911	0.0159782456510689	0.226474264445586	3.37851541730448	0	2.130435	0.09634551
mTORC2 signaling pathway - Sister chromatid cohesion	mTORC2 signaling pathway	Sister chromatid cohesion	All ME and CTs	6.214057	0.0317380273958449	0.0317204750951003	0.235019883659152	4.01260242907663	0.1136364	2.227273	0.09966777
Multivesicular body dynamics - Antigen presentation via MHC class I molecules	Multivesicular body dynamics	Antigen presentation via MHC class I molecules	All ME and CTs	5.401618	0.0347508896352005	0.033585235869118	0.295550075648239	2.60959277709115	0	1	0.08637874
Multivesicular body dynamics - Autophagosome nucleation and elongation	Multivesicular body dynamics	Autophagosome nucleation and elongation	All ME and CTs	5.401618	0.033655813963902	0.0359554947431026	0.226005966956645	3.57142857142857	0	2.142857	0.06312292
Multivesicular body dynamics - Cardiomyocyte pacemaker current generation	Multivesicular body dynamics	Cardiomyocyte pacemaker current generation	All ME and CTs	5.401618	0.0679914949303598	0.0649395022126591	0.2857338097357	3.83435616708727	0	2.1	0.05980067
Multivesicular body dynamics - Centrosome biogenesis and maturation	Multivesicular body dynamics	Centrosome biogenesis and maturation	All ME and CTs	5.401618	0.053991585760463	0.0513199248897011	0.282259586893356	3.67474990603093	0	2.375	0.08637874
Multivesicular body dynamics - Contractile ring assembly and constriction	Multivesicular body dynamics	Contractile ring assembly and constriction	All ME and CTs	5.401618	0.0828288756143403	0.0843974698536878	0.530498381937466	4.1727824916678	0	1.857143	0.07973422
Multivesicular body dynamics - COP9 signalosome-mediated regulation of cullin-RING ubiquitin ligases	Multivesicular body dynamics	COP9 signalosome-mediated regulation of cullin-RING ubiquitin ligases	All ME and CTs	5.401618	0.0962815455956463	0.097534064481697	0.357624903099556	3.83205414433538	0	2.916667	0.06312292
Multivesicular body dynamics - Early endocytic vesicle and endosome tethering	Multivesicular body dynamics	Early endocytic vesicle and endosome tethering	All ME and CTs	5.401618	0.0602595822467134	0.0614772001009928	0.33812460055546	3.87410145386047	0	1.875	0.0730897
Multivesicular body dynamics - Endoplasmic reticulum tubulus maintenance	Multivesicular body dynamics	Endoplasmic reticulum tubulus maintenance	All ME and CTs	5.401618	0.0690547323533179	0.0684991384804343	0.251163507761592	3.52497018812209	0	1.166667	0.02990033
Multivesicular body dynamics - Endosomal recycling to plasma membrane	Multivesicular body dynamics	Endosomal recycling to plasma membrane	All ME and CTs	5.401618	0.00908166305376882	0.00987234414748871	0.434383142489503	5	0	1	0.04651163
Multivesicular body dynamics - Endosomal sorting for retrograde clathrin-independent transport to the TGN	Multivesicular body dynamics	Endosomal sorting for retrograde clathrin-independent transport to the TGN	All ME and CTs	5.401618	0.189679383963349	0.192396060594606	0.403115555531556	4.9992253432199	0.2380952	1.761905	0.003322259
Multivesicular body dynamics - Epidermal growth factor induced EGF receptor signaling	Multivesicular body dynamics	Epidermal growth factor induced EGF receptor signaling	All ME and CTs	5.401618	0.282380788845364	0.281425954378867	0.412758066422338	4.48381713886161	0.3333333	1.466667	0.01661129
Multivesicular body dynamics - Eukaryotic kinetochore assembly	Multivesicular body dynamics	Eukaryotic kinetochore assembly	All ME and CTs	5.401618	0.0491093001843868	0.0478574255435782	0.233969635990827	3.88888888888889	0	1.888889	0.08637874
Multivesicular body dynamics - Exosome secretion	Multivesicular body dynamics	Exosome secretion	All ME and CTs	5.401618	0.367167258478237	0.382025126493554	0.509366835324739	4.18177889194494	0.6666667	2.363636	0.009966778
Multivesicular body dynamics - Fusion of late endosomes with lysosomes	Multivesicular body dynamics	Fusion of late endosomes with lysosomes	All ME and CTs	5.401618	0.351848117996787	0.343462402790724	0.472260803837246	4.41276877668721	0.15625	2.1875	0.01661129
Multivesicular body dynamics - Hemidesmosome organization	Multivesicular body dynamics	Hemidesmosome organization	All ME and CTs	5.401618	0.0865837133645895	0.0922762372345899	0.225564135462331	3.33297198579588	0.8333333	2	0.09966777
Multivesicular body dynamics - Histone ubiquitination and deubiquitination	Multivesicular body dynamics	Histone ubiquitination and deubiquitination	All ME and CTs	5.401618	0.00906379347106206	0.00861949159738569	0.37925763028497	5	0	3	0.0730897
Multivesicular body dynamics - Immunoproteasome organization	Multivesicular body dynamics	Immunoproteasome organization	All ME and CTs	5.401618	0.0729891166377647	0.0705105747439975	0.221604663481135	2.67088363977072	0.4285714	1.428571	0.07973422
Multivesicular body dynamics - Intercellular bridge abscission	Multivesicular body dynamics	Intercellular bridge abscission	All ME and CTs	5.401618	0.0314621106031205	0.0309725613000276	0.340698174300304	3.70287976969791	1.25	3.25	0.04983389
Multivesicular body dynamics - Intercellular bridge and midbody assembly and organization	Multivesicular body dynamics	Intercellular bridge and midbody assembly and organization	All ME and CTs	5.401618	0.299539179132702	0.295293720302458	0.46403298904672	4.55678570810462	0	1.964286	0.01993356
Multivesicular body dynamics - Late endosomal, vesicle and autophagosomal tethering to lysosomes	Multivesicular body dynamics	Late endosomal, vesicle and autophagosomal tethering to lysosomes	All ME and CTs	5.401618	0.257103451956385	0.257022848919043	0.452360214097516	4.50628091718487	0	1.72	0.02325581
Multivesicular body dynamics - Mammalian circadian clock oscillation	Multivesicular body dynamics	Mammalian circadian clock oscillation	All ME and CTs	5.401618	0.0383788218250445	0.0364734052855623	0.160482983256474	3	1.1	2.3	0.06976745
Multivesicular body dynamics - Okazaki-fragment maturation and DNA synthesis during NER, MMR, BER and HR	Multivesicular body dynamics	Okazaki-fragment maturation and DNA synthesis during NER, MMR, BER and HR	All ME and CTs	5.401618	0.0605551958072494	0.0592251014182801	0.289544940267147	3.34412074461883	0	1	0.07973422
Multivesicular body dynamics - Phenylalanine and tyrosine degradation pathway	Multivesicular body dynamics	Phenylalanine and tyrosine degradation pathway	All ME and CTs	5.401618	0.479502861488349	0.486337299982683	0.648449733310244	4.07015939865866	0.5151515	1.909091	0.02990033
Multivesicular body dynamics - Regulation of coagulation cascade	Multivesicular body dynamics	Regulation of coagulation cascade	All ME and CTs	5.401618	0.0309627244174404	0.0328232896562912	0.288844948975362	3.8	0	2.2	0.09966777
Multivesicular body dynamics - Regulation of microtubule nucleation and stabilization at Golgi	Multivesicular body dynamics	Regulation of microtubule nucleation and stabilization at Golgi	All ME and CTs	5.401618	0.300987688318083	0.29639886678342	0.483020375498906	3.86134743215869	0	1.407407	0.01328904
Multivesicular body dynamics - Regulation of proteasomal proteolysis by signalosome	Multivesicular body dynamics	Regulation of proteasomal proteolysis by signalosome	All ME and CTs	5.401618	0.317887537037231	0.314785132764877	0.395729881190131	4.04225271489101	0.3142857	2.485714	0.02325581
Multivesicular body dynamics - Support for RNA polymerase II- and III-mediated snRNA transcription	Multivesicular body dynamics	Support for RNA polymerase II- and III-mediated snRNA transcription	All ME and CTs	5.401618	0.111651378558496	0.107570888278334	0.394426590353892	3.85162648504137	0.4166667	2.25	0.07641196
Multivesicular body dynamics - Tetraspanin-enriched microdomain dynamics	Multivesicular body dynamics	Tetraspanin-enriched microdomain dynamics	All ME and CTs	5.401618	0.154515071030402	0.152151821551232	0.278945006177258	4.02756669630912	0.2083333	2.291667	0.02657807
Multivesicular body dynamics - U4-U6 di-snRNP-selective component synthesis	Multivesicular body dynamics	U4-U6 di-snRNP-selective component synthesis	All ME and CTs	5.401618	0.0444005586737455	0.0486171404491063	0.267394272470084	3.75	0.75	2.875	0.09634551
MYD88-dependent signaling - Acyl CoA hydrolysis	MYD88-dependent signaling	Acyl CoA hydrolysis	All ME and CTs	6.512883	0.27478281466855	0.273537225226566	0.424316281083161	3.9222784820796	0.3756098	2.029268	0.03986711
MYD88-dependent signaling - Bridge-mediated phospholipid transfer at organelle contact sites	MYD88-dependent signaling	Bridge-mediated phospholipid transfer at organelle contact sites	All ME and CTs	6.512883	0.0729955692346824	0.0722388236861138	0.247010171313808	3.15289923585205	0.06451613	1.483871	0.06312292
MYD88-dependent signaling - Canonical WNT receptor signaling	MYD88-dependent signaling	Canonical WNT receptor signaling	All ME and CTs	6.512883	0.00930987429065503	0.0088990899597874	0.188660707147493	3.4	0	2.066667	0.06644518
MYD88-dependent signaling - Carnitine biosynthesis and transmembrane transport	MYD88-dependent signaling	Carnitine biosynthesis and transmembrane transport	All ME and CTs	6.512883	0.0560257418805005	0.0554285716246128	0.238193051035498	3.10740495027256	0.4459459	2.256757	0.09302326
MYD88-dependent signaling - Catabolism of branched-chain amino acids	MYD88-dependent signaling	Catabolism of branched-chain amino acids	All ME and CTs	6.512883	0.0534304718268331	0.0519791586437107	0.209232562641772	3.13795678567276	0.07594936	2.303797	0.08305648
MYD88-dependent signaling - Class switch recombination	MYD88-dependent signaling	Class switch recombination	All ME and CTs	6.512883	0.0233770585545637	0.0227270698345597	0.240906940246333	3.79954346634849	0	1.933333	0.07641196
MYD88-dependent signaling - Condensin-mediated chromosome condensation	MYD88-dependent signaling	Condensin-mediated chromosome condensation	All ME and CTs	6.512883	0.291057451136424	0.289384558679781	0.462433616382765	4.15594624085153	0.3768844	1.618091	0.04651163
MYD88-dependent signaling - DNA damage-induced G1-S arrest	MYD88-dependent signaling	DNA damage-induced G1-S arrest	All ME and CTs	6.512883	0.0409259307649868	0.0404254824691823	0.225531639038596	3.19536485832726	0.2105263	2.035088	0.09302326
MYD88-dependent signaling - DNA end resection and promotion of resection-dependent DSB repair	MYD88-dependent signaling	DNA end resection and promotion of resection-dependent DSB repair	All ME and CTs	6.512883	0.0363981611718271	0.0364686507844877	0.214759832397539	3.31447241339754	0	2.166667	0.09302326
MYD88-dependent signaling - Endoplasmic reticulum quality control system	MYD88-dependent signaling	Endoplasmic reticulum quality control system	All ME and CTs	6.512883	0.00574651486182038	0.0054968642856041	0.249714691831729	3.71428571428571	0	2	0.04983389
MYD88-dependent signaling - Extrinsic apoptosis pathway	MYD88-dependent signaling	Extrinsic apoptosis pathway	All ME and CTs	6.512883	0.0736939376679049	0.0749543916817289	0.259081484291193	3.49627264188681	0.1195652	2.086957	0.0564784
MYD88-dependent signaling - Fusion of autophagosomes with lysosomes	MYD88-dependent signaling	Fusion of autophagosomes with lysosomes	All ME and CTs	6.512883	0.0350297910039062	0.0357419079517871	0.247085363666702	3.22051409129021	0.2391304	2.543478	0.07641196
MYD88-dependent signaling - Glycerol-3-phosphate pathway	MYD88-dependent signaling	Glycerol-3-phosphate pathway	All ME and CTs	6.512883	0.0291126186786278	0.028617792377719	0.233345076310632	3.01810911044512	0	2	0.08305648
MYD88-dependent signaling - HDL synthesis and organization for reverse lipid transport	MYD88-dependent signaling	HDL synthesis and organization for reverse lipid transport	All ME and CTs	6.512883	0.156303369435319	0.152928586265908	0.34490276902524	3.68319043594479	0.2340426	1.730496	0.0564784
MYD88-dependent signaling - Induction of aggrephagy	MYD88-dependent signaling	Induction of aggrephagy	All ME and CTs	6.512883	0.0432062538631145	0.0424629615715131	0.217793899673245	2.872309821184	0.1935484	1.967742	0.09966777
MYD88-dependent signaling - Induction of canonical mitophagy	MYD88-dependent signaling	Induction of canonical mitophagy	All ME and CTs	6.512883	0.0299691557436248	0.031104018657504	0.241245803246006	3.78784373701126	0	1.878049	0.07973422
MYD88-dependent signaling - Induction of lysophagy	MYD88-dependent signaling	Induction of lysophagy	All ME and CTs	6.512883	0.203722019646399	0.204060965939978	0.386258256957816	3.86060856286818	0.25	1.934524	0.03654485
MYD88-dependent signaling - Inhibition of apoptosis	MYD88-dependent signaling	Inhibition of apoptosis	All ME and CTs	6.512883	0.0627572038012346	0.0618534753742161	0.239870794743911	3.13509883424077	0.3292683	2.195122	0.05980067
MYD88-dependent signaling - JNK signaling cascade	MYD88-dependent signaling	JNK signaling cascade	All ME and CTs	6.512883	0.013735444661206	0.0135440234420733	0.205095212122824	3.06655198574555	0.2380952	2.714286	0.09966777
MYD88-dependent signaling - Late endosomal, vesicle and autophagosomal tethering to lysosomes	MYD88-dependent signaling	Late endosomal, vesicle and autophagosomal tethering to lysosomes	All ME and CTs	6.512883	0.0801209497595839	0.0801888801601894	0.25757640293879	3.29651329950396	0.3131313	1.444444	0.07641196
MYD88-dependent signaling - LINC complex-mediated nuclear-cytoskeletal coupling	MYD88-dependent signaling	LINC complex-mediated nuclear-cytoskeletal coupling	All ME and CTs	6.512883	0.0657532909090948	0.0651605008954086	0.265654349804358	3.38855396975152	0.1282051	1.589744	0.089701
MYD88-dependent signaling - Lipid droplet mitochondria interaction	MYD88-dependent signaling	Lipid droplet mitochondria interaction	All ME and CTs	6.512883	0.0406162562011355	0.0423811202196676	0.245039931451896	3.36429212245945	0.2181818	1.854545	0.05980067
MYD88-dependent signaling - NADPH-independent ROS detoxification	MYD88-dependent signaling	NADPH-independent ROS detoxification	All ME and CTs	6.512883	0.0771169093190078	0.078195705865102	0.270285157229374	3.20083898383332	0.05434782	1.967391	0.09634551
MYD88-dependent signaling - NFkB signaling pathway	MYD88-dependent signaling	NFkB signaling pathway	All ME and CTs	6.512883	0.510113884394239	0.516489218505417	0.654356858504871	5.120012916322	0.434263	1.968127	0.003322259
MYD88-dependent signaling - Notch ligand presentation	MYD88-dependent signaling	Notch ligand presentation	All ME and CTs	6.512883	0.152056193033705	0.150977207495757	0.307761230664428	3.58502510343097	0.5064102	2.019231	0.03654485
MYD88-dependent signaling - Notch signaling in receiving cell	MYD88-dependent signaling	Notch signaling in receiving cell	All ME and CTs	6.512883	0.0706482936202696	0.0719284944455876	0.282385941156751	3.56313345330604	0.0617284	2.123457	0.06976745
MYD88-dependent signaling - Nucleosome assembly	MYD88-dependent signaling	Nucleosome assembly	All ME and CTs	6.512883	0.0515905869932235	0.0516195143087913	0.248712205305994	3.29799818739871	0	2.227273	0.07641196
MYD88-dependent signaling - Phase II biotransformation via glucuronidation	MYD88-dependent signaling	Phase II biotransformation via glucuronidation	All ME and CTs	6.512883	0.35016448358453	0.344712956344556	0.545366766754073	4.23663455820235	0.3631841	1.970149	0.02990033
MYD88-dependent signaling - Phase II biotransformation via gluthatione conjugation	MYD88-dependent signaling	Phase II biotransformation via gluthatione conjugation	All ME and CTs	6.512883	0.0846986918656469	0.0836369584582666	0.295517253219209	3.46648472726463	0.1111111	2.144444	0.05315614
MYD88-dependent signaling - PI3 kinase-AKT signaling pathway	MYD88-dependent signaling	PI3 kinase-AKT signaling pathway	All ME and CTs	6.512883	0.0965854034439975	0.0963694799277721	0.257525164849004	3.5039328953757	0.09243698	2.05042	0.05980067
MYD88-dependent signaling - Polyubiquitination of retrotranslocated misfolded proteins	MYD88-dependent signaling	Polyubiquitination of retrotranslocated misfolded proteins	All ME and CTs	6.512883	0.208580883905483	0.210450057774344	0.398351895072865	4.25139729636031	0.1428571	2.083333	0.03322259
MYD88-dependent signaling - Proteolysis of basement membrane	MYD88-dependent signaling	Proteolysis of basement membrane	All ME and CTs	6.512883	0.171312736671651	0.172028760247321	0.369629363234108	3.57694260913329	0.1283784	1.945946	0.05980067
MYD88-dependent signaling - Rab1 activation in cis-Golgi vesicle tethering and autophagosome biogenesis	MYD88-dependent signaling	Rab1 activation in cis-Golgi vesicle tethering and autophagosome biogenesis	All ME and CTs	6.512883	0.0501958288656806	0.0524975229487172	0.231864059690168	3.32504125355003	0	2.166667	0.09302326
MYD88-dependent signaling - Regulation of RNA polymerase II elongation activity	MYD88-dependent signaling	Regulation of RNA polymerase II elongation activity	All ME and CTs	6.512883	0.0179576485323056	0.0206017953286679	0.363965050806466	4.30267356156462	0	2.666667	0.02990033
MYD88-dependent signaling - Scavenger receptor-mediated initiation of cargo uptake	MYD88-dependent signaling	Scavenger receptor-mediated initiation of cargo uptake	All ME and CTs	6.512883	0.122988239917169	0.124110807765641	0.337326810850203	3.77307474898648	0.1367521	2.316239	0.06976745
MYD88-dependent signaling - Shuttle-mediated phospholipid transport	MYD88-dependent signaling	Shuttle-mediated phospholipid transport	All ME and CTs	6.512883	0.070562557377698	0.0699384106186483	0.222404145767302	3.13524744150897	0.41	1.88	0.07641196
MYD88-dependent signaling - Sister chromatid cohesion	MYD88-dependent signaling	Sister chromatid cohesion	All ME and CTs	6.512883	0.139331472668681	0.13866620982482	0.336609578048036	4.16684938974625	0.1755725	1.961832	0.01993356
MYD88-dependent signaling - SMAD signaling cascade	MYD88-dependent signaling	SMAD signaling cascade	All ME and CTs	6.512883	0.175297141403666	0.171201829352437	0.362947878227166	3.76319501582551	0.2266667	1.853333	0.06312292
MYD88-dependent signaling - Thioredoxin-dependent peroxiredoxin-mediated peroxide detoxification	MYD88-dependent signaling	Thioredoxin-dependent peroxiredoxin-mediated peroxide detoxification	All ME and CTs	6.512883	0.0635670593455168	0.0625244039536864	0.248534505715903	3.28241387866094	0	2.425	0.09634551
MYD88-dependent signaling - VDJ recombination	MYD88-dependent signaling	VDJ recombination	All ME and CTs	6.512883	0.403263420143892	0.407955725476161	0.564043133484431	4.6603399402394	0.326087	1.908696	0.009966778
MYD88-dependent signaling - Viral RNA-activated RIG-I-like signaling	MYD88-dependent signaling	Viral RNA-activated RIG-I-like signaling	All ME and CTs	6.512883	0.0997316272589231	0.100203042606151	0.312397721066236	3.60073445881062	0.04901961	1.705882	0.05980067
NADPH-independent ROS detoxification - Amyloid precursor protein cleavage	NADPH-independent ROS detoxification	Amyloid precursor protein cleavage	All ME and CTs	7.101234	0.0349215999556884	0.0344682772555617	0.235222702892685	3.44184174284373	0.06756756	2	0.09302326
NADPH-independent ROS detoxification - Beta-oxidation	NADPH-independent ROS detoxification	Beta-oxidation	All ME and CTs	7.101234	0.0719269865985673	0.0697990298167095	0.279750079820939	3.944957812001	0	2.539683	0.04318937
NADPH-independent ROS detoxification - Branched tryptophan-kynurenine pathway producing NAD and diverse metabolites	NADPH-independent ROS detoxification	Branched tryptophan-kynurenine pathway producing NAD and diverse metabolites	All ME and CTs	7.101234	0.24649885248435	0.245446329573905	0.421599987873545	4.09883773181804	0.2585034	2.003401	0.006644518
NADPH-independent ROS detoxification - Catecholamine metabolism	NADPH-independent ROS detoxification	Catecholamine metabolism	All ME and CTs	7.101234	0.376651420847199	0.376696110445527	0.557863741275634	4.4609287100261	0.4809384	1.841642	0.01993356
NADPH-independent ROS detoxification - Chaperone-mediated autophagy	NADPH-independent ROS detoxification	Chaperone-mediated autophagy	All ME and CTs	7.101234	0.0973832884004565	0.0991894971489738	0.307304883805103	3.36891154102565	0.2760736	1.969325	0.07641196
NADPH-independent ROS detoxification - Citric acid cycle	NADPH-independent ROS detoxification	Citric acid cycle	All ME and CTs	7.101234	0.0894770155432548	0.0894944198296248	0.289709500089491	3.82714736707719	0.03846154	2.519231	0.03654485
NADPH-independent ROS detoxification - Cobalamin metabolism	NADPH-independent ROS detoxification	Cobalamin metabolism	All ME and CTs	7.101234	0.139932020291803	0.140190595409145	0.333944578686879	3.76562104680814	0.2971698	1.867925	0.06312292
NADPH-independent ROS detoxification - Co-translational ER protein import and insertion into ER membrane	NADPH-independent ROS detoxification	Co-translational ER protein import and insertion into ER membrane	All ME and CTs	7.101234	0.0583975631765498	0.0582756155620224	0.297264503624458	4.07275727002542	0.1010101	2.343434	0.02657807
NADPH-independent ROS detoxification - Cytosolic Dicer-mediated microRNA and endogenous siRNA processing	NADPH-independent ROS detoxification	Cytosolic Dicer-mediated microRNA and endogenous siRNA processing	All ME and CTs	7.101234	0.187439112794423	0.188946813347062	0.374188787216732	3.85894793825299	0.2666667	1.568627	0.04651163
NADPH-independent ROS detoxification - Cytosolic protein folding	NADPH-independent ROS detoxification	Cytosolic protein folding	All ME and CTs	7.101234	0.261985617620977	0.272909380794608	0.450389664383258	4.57662639135621	0.3104575	2.352941	0.003322259
NADPH-independent ROS detoxification - Electron transport chain	NADPH-independent ROS detoxification	Electron transport chain	All ME and CTs	7.101234	0.0228512906040045	0.0219881663056208	0.231333833007052	3.70949686052599	0	2.895833	0.02990033
NADPH-independent ROS detoxification - Endosomal sorting for retrograde clathrin-independent transport to the TGN	NADPH-independent ROS detoxification	Endosomal sorting for retrograde clathrin-independent transport to the TGN	All ME and CTs	7.101234	0.0425792889540429	0.042790850750865	0.22746715399144	3.03801103586957	0.05263158	2.063158	0.0730897
NADPH-independent ROS detoxification - Folate cycle	NADPH-independent ROS detoxification	Folate cycle	All ME and CTs	7.101234	0.352755638011531	0.350236254009368	0.520203847866855	4.56459689711078	0.4970588	1.941176	0.03654485
NADPH-independent ROS detoxification - Glutathione biosynthesis, regeneration and glutathione-dependent peroxide detoxification	NADPH-independent ROS detoxification	Glutathione biosynthesis, regeneration and glutathione-dependent peroxide detoxification	All ME and CTs	7.101234	0.330428511942341	0.322053303392943	0.492839146101322	4.20624586651739	0.6030303	2.293939	0.04983389
NADPH-independent ROS detoxification - Glycolysis and gluconeogenesis	NADPH-independent ROS detoxification	Glycolysis and gluconeogenesis	All ME and CTs	7.101234	0.0383223563282529	0.0372427507398793	0.235094864045488	3.58813204145513	0.4	2.85	0.02325581
NADPH-independent ROS detoxification - Initiation of miRNA- and siRNA-mediated mRNA silencing	NADPH-independent ROS detoxification	Initiation of miRNA- and siRNA-mediated mRNA silencing	All ME and CTs	7.101234	0.0469806309791769	0.0469911782823015	0.206352565500541	3.15040446331522	0.05217391	1.982609	0.08637874
NADPH-independent ROS detoxification - Integrin-extracellular matrix interaction and signaling	NADPH-independent ROS detoxification	Integrin-extracellular matrix interaction and signaling	All ME and CTs	7.101234	0.0567654746835451	0.0559614154299232	0.237483317580766	3.36843955638855	0.1344538	2.168067	0.07973422
NADPH-independent ROS detoxification - Intrinsic apoptosis pathway	NADPH-independent ROS detoxification	Intrinsic apoptosis pathway	All ME and CTs	7.101234	0.153413050036523	0.152590228434322	0.345551862597905	4.00170934613272	0.2556054	2.327354	0.02990033
NADPH-independent ROS detoxification - m6A methylation and demethylation of mRNA	NADPH-independent ROS detoxification	m6A methylation and demethylation of mRNA	All ME and CTs	7.101234	0.0620042410876117	0.0618673809499458	0.25195989822357	3.12057952409759	0.1532258	1.645161	0.089701
NADPH-independent ROS detoxification - Mitochondrial ATP-synthesis coupled to proton gradient	NADPH-independent ROS detoxification	Mitochondrial ATP-synthesis coupled to proton gradient	All ME and CTs	7.101234	0.0730569423258746	0.0726350858890387	0.288824554125705	3.46706669968133	0.3858268	2.511811	0.04983389
NADPH-independent ROS detoxification - MYD88-dependent signaling	NADPH-independent ROS detoxification	MYD88-dependent signaling	All ME and CTs	7.101234	0.0490277449151247	0.0484030169612411	0.228444145471278	3.18370503414408	0.1028037	1.775701	0.09634551
NADPH-independent ROS detoxification - Notch ligand presentation	NADPH-independent ROS detoxification	Notch ligand presentation	All ME and CTs	7.101234	0.0680489491944517	0.0685706524040138	0.270532652062711	3.53281259160615	0.09375	1.359375	0.07973422
NADPH-independent ROS detoxification - Pentose phosphate pathway	NADPH-independent ROS detoxification	Pentose phosphate pathway	All ME and CTs	7.101234	0.355369417111722	0.364086255918351	0.52085994118631	4.59015040884924	0.3257791	2.189802	0.01328904
NADPH-independent ROS detoxification - Phase I biotransformation via alcohol and aldehyde dehydrogenases	NADPH-independent ROS detoxification	Phase I biotransformation via alcohol and aldehyde dehydrogenases	All ME and CTs	7.101234	0.365211283117525	0.368427548192341	0.542437060749656	3.98717259616957	0.8279883	2.58309	0.02657807
NADPH-independent ROS detoxification - Phase II biotransformation via gluthatione conjugation	NADPH-independent ROS detoxification	Phase II biotransformation via gluthatione conjugation	All ME and CTs	7.101234	0.0674043155596209	0.065742808386965	0.261418253822184	3.30410087755351	0.1417323	2.448819	0.04983389
NADPH-independent ROS detoxification - PI3 kinase-AKT signaling pathway	NADPH-independent ROS detoxification	PI3 kinase-AKT signaling pathway	All ME and CTs	7.101234	0.0288744278151967	0.0285612741009436	0.244465142728416	3.28006586529903	0	1.847458	0.09966777
NADPH-independent ROS detoxification - Plasmalogen biosynthesis	NADPH-independent ROS detoxification	Plasmalogen biosynthesis	All ME and CTs	7.101234	0.390517994998319	0.388646276907961	0.546702980051589	4.75934756639978	0.2423398	1.45961	0.01661129
NADPH-independent ROS detoxification - Proteolysis of elastic fibers	NADPH-independent ROS detoxification	Proteolysis of elastic fibers	All ME and CTs	7.101234	0.0700402284204943	0.0698378003791882	0.293900743262417	3.03063035032729	0.1333333	1.866667	0.09634551
NADPH-independent ROS detoxification - Quiescence- and senescence-associated cell cycle arrest	NADPH-independent ROS detoxification	Quiescence- and senescence-associated cell cycle arrest	All ME and CTs	7.101234	0.0654448360868208	0.0671352220550133	0.232214295464258	3.18050074664112	0.2465753	1.808219	0.0730897
NADPH-independent ROS detoxification - Semaphorin presentation on cell surface	NADPH-independent ROS detoxification	Semaphorin presentation on cell surface	All ME and CTs	7.101234	0.0609951077168853	0.0601255086205421	0.266345454854156	3.55760796923619	0.05263158	1.45614	0.08305648
NADPH-independent ROS detoxification - Semaphorin receptor signaling	NADPH-independent ROS detoxification	Semaphorin receptor signaling	All ME and CTs	7.101234	0.0615731149461642	0.0647466906772462	0.265829908878124	3.27904784161135	0.0406504	1.796748	0.06976745
NADPH-independent ROS detoxification - Thioredoxin-dependent peroxiredoxin-mediated peroxide detoxification	NADPH-independent ROS detoxification	Thioredoxin-dependent peroxiredoxin-mediated peroxide detoxification	All ME and CTs	7.101234	0.306682136722242	0.307198638410076	0.484797851240901	4.5070499877882	0.2875	2.475	0.01328904
NADPH-independent ROS detoxification - Translation elongation	NADPH-independent ROS detoxification	Translation elongation	All ME and CTs	7.101234	0.0218777951026366	0.0219536794113385	0.194501896539052	2.96302284972369	0.2105263	1.789474	0.09966777
NADPH-independent ROS detoxification - Upstream regulation of lamellipodium dynamics	NADPH-independent ROS detoxification	Upstream regulation of lamellipodium dynamics	All ME and CTs	7.101234	0.069301436247302	0.0701063775843427	0.266193388572128	3.35307036540404	0.03759398	1.887218	0.07973422
Neuregulin receptor signaling - Amyloid precursor protein cleavage	Neuregulin receptor signaling	Amyloid precursor protein cleavage	All ME and CTs	7.126131	0.0294172652668839	0.0295138890178989	0.2444807224617	3.57862769074138	0.07462686	1.880597	0.08305648
Neuregulin receptor signaling - Aspartate and arginine metabolism	Neuregulin receptor signaling	Aspartate and arginine metabolism	All ME and CTs	7.126131	0.197816574106651	0.19689547678265	0.376817205566795	3.56483294237368	0.4172414	2.334483	0.05315614
Neuregulin receptor signaling - Assembly and maturation of respiratory chain complexes	Neuregulin receptor signaling	Assembly and maturation of respiratory chain complexes	All ME and CTs	7.126131	0.112788939651278	0.112309856580014	0.311659852009539	4.17324591631408	0.025	2.34	0.009966778
Neuregulin receptor signaling - Beta-oxidation	Neuregulin receptor signaling	Beta-oxidation	All ME and CTs	7.126131	0.0318423215050875	0.0316046441191168	0.230797072185655	3.48859467565571	0	2.513158	0.05315614
Neuregulin receptor signaling - Carrier-mediated sodium transmembrane transport	Neuregulin receptor signaling	Carrier-mediated sodium transmembrane transport	All ME and CTs	7.126131	0.0548889549639037	0.0537599382818438	0.246584840879532	3.15056437191776	0.09090909	2.347107	0.05980067
Neuregulin receptor signaling - Catabolism of branched-chain amino acids	Neuregulin receptor signaling	Catabolism of branched-chain amino acids	All ME and CTs	7.126131	0.0755713974296582	0.0748592363175201	0.275144875206779	3.47257536900266	0.1523179	2.264901	0.04651163
Neuregulin receptor signaling - Centriole duplication	Neuregulin receptor signaling	Centriole duplication	All ME and CTs	7.126131	0.0651152621902939	0.0653232225099645	0.243318043577384	3.55909337351333	0.03355705	1.724832	0.03986711
Neuregulin receptor signaling - Chaperone-mediated autophagy	Neuregulin receptor signaling	Chaperone-mediated autophagy	All ME and CTs	7.126131	0.126870566467655	0.126332584544818	0.299634976163992	3.30338554484702	0.4188034	2.141026	0.04651163
Neuregulin receptor signaling - Chaperone-mediated regulation of steroid nuclear receptors	Neuregulin receptor signaling	Chaperone-mediated regulation of steroid nuclear receptors	All ME and CTs	7.126131	0.269091289145531	0.268438135242132	0.447396892070219	4.11955275846677	0.4174174	2.285285	0.03322259
Neuregulin receptor signaling - Coenzyme A biosynthesis from pantothenate	Neuregulin receptor signaling	Coenzyme A biosynthesis from pantothenate	All ME and CTs	7.126131	0.116700652916002	0.118580100492825	0.316403633526529	3.37334231327832	0.1682692	1.798077	0.06312292
Neuregulin receptor signaling - Condensin-mediated chromosome condensation	Neuregulin receptor signaling	Condensin-mediated chromosome condensation	All ME and CTs	7.126131	0.157004488476778	0.154808180038954	0.335619296568825	3.74418507248726	0.2929688	1.574219	0.06312292
Neuregulin receptor signaling - Cytosolic protein folding	Neuregulin receptor signaling	Cytosolic protein folding	All ME and CTs	7.126131	0.127633900247764	0.128564569212902	0.315722725279471	3.56147775713197	0.1238938	2.159292	0.04318937
Neuregulin receptor signaling - Dystrophin or utrophin complex-mediated coupling between cytoskeleton and ECM	Neuregulin receptor signaling	Dystrophin or utrophin complex-mediated coupling between cytoskeleton and ECM	All ME and CTs	7.126131	0.171680011834756	0.171796196653862	0.358446951665013	3.8240416463654	0.1165414	1.669173	0.03654485
Neuregulin receptor signaling - Electron transport chain	Neuregulin receptor signaling	Electron transport chain	All ME and CTs	7.126131	0.0143689614949404	0.0146472539051624	0.208441690188849	2.91997570636302	0	3.076923	0.0564784
Neuregulin receptor signaling - Endoplasmic and sarcoplasmic calcium import, export and storage	Neuregulin receptor signaling	Endoplasmic and sarcoplasmic calcium import, export and storage	All ME and CTs	7.126131	0.015477417735283	0.0168447617870847	0.228020555898342	3.61054511946615	0	2.073171	0.09302326
Neuregulin receptor signaling - Endoplasmic reticulum quality control system	Neuregulin receptor signaling	Endoplasmic reticulum quality control system	All ME and CTs	7.126131	0.00305607875920806	0.00338675538184305	0.268521319560413	3.71428571428571	0	2	0.08637874
Neuregulin receptor signaling - Epidermal growth factor induced EGF receptor signaling	Neuregulin receptor signaling	Epidermal growth factor induced EGF receptor signaling	All ME and CTs	7.126131	0.0650813372807991	0.0650446605391227	0.250692962494535	3.21967230847298	0.2013889	2.479167	0.06976745
Neuregulin receptor signaling - ER unfolded protein response pathway	Neuregulin receptor signaling	ER unfolded protein response pathway	All ME and CTs	7.126131	0.037817913990373	0.0395619684817625	0.194308783251134	2.84566325990613	0.1061947	2.053097	0.0730897
Neuregulin receptor signaling - ERK 1 2 signaling cascade	Neuregulin receptor signaling	ERK 1 2 signaling cascade	All ME and CTs	7.126131	0.288458568117751	0.291653707089817	0.465137377686346	5.0287850526626	0.1752874	2.112069	0.003322259
Neuregulin receptor signaling - Excitatory postsynaptic machinery organization	Neuregulin receptor signaling	Excitatory postsynaptic machinery organization	All ME and CTs	7.126131	0.114219732495297	0.112821919479724	0.296759077304488	3.63955967063943	0.1611374	2.222749	0.04651163
Neuregulin receptor signaling - Fatty acid activation	Neuregulin receptor signaling	Fatty acid activation	All ME and CTs	7.126131	0.106138372143618	0.107589298892223	0.289864373229047	3.5589801089439	0.2621359	2.179612	0.03986711
Neuregulin receptor signaling - Fibroblast growth factor receptor signaling	Neuregulin receptor signaling	Fibroblast growth factor receptor signaling	All ME and CTs	7.126131	0.350225706823844	0.347138554299335	0.509687559883945	4.51747484059213	0.4497355	1.783069	0.006644518
Neuregulin receptor signaling - Glutathione biosynthesis, regeneration and glutathione-dependent peroxide detoxification	Neuregulin receptor signaling	Glutathione biosynthesis, regeneration and glutathione-dependent peroxide detoxification	All ME and CTs	7.126131	0.118958327715672	0.117399415842989	0.280847740486461	3.25526396073712	0.3017241	1.849138	0.0730897
Neuregulin receptor signaling - Hedgehog receptor signaling	Neuregulin receptor signaling	Hedgehog receptor signaling	All ME and CTs	7.126131	0.0714843186624081	0.0709456676544295	0.244564258063406	3.43351815307513	0.1304348	1.776397	0.089701
Neuregulin receptor signaling - HIF-1 receptor signaling pathway	Neuregulin receptor signaling	HIF-1 receptor signaling pathway	All ME and CTs	7.126131	0.0660881561745684	0.0661401782277749	0.260338999407199	3.73704442344431	0.1914894	2.262411	0.04983389
Neuregulin receptor signaling - Induction of canonical mitophagy	Neuregulin receptor signaling	Induction of canonical mitophagy	All ME and CTs	7.126131	0.0178715957087335	0.0182707415032878	0.206944112945403	3.04477574988829	0	2.183673	0.09634551
Neuregulin receptor signaling - Insulin receptor signaling	Neuregulin receptor signaling	Insulin receptor signaling	All ME and CTs	7.126131	0.163536644156196	0.162106573956725	0.331989478029455	3.47174394013514	0.2287823	1.723247	0.06312292
Neuregulin receptor signaling - Integrin-extracellular matrix interaction and signaling	Neuregulin receptor signaling	Integrin-extracellular matrix interaction and signaling	All ME and CTs	7.126131	0.135700511491193	0.140547278385942	0.36794216747263	4.26415405805051	0.0990566	2.245283	0.03654485
Neuregulin receptor signaling - Interphase pericentriolar material organization for microtubule nucleation sites	Neuregulin receptor signaling	Interphase pericentriolar material organization for microtubule nucleation sites	All ME and CTs	7.126131	0.164859017236842	0.164409324598264	0.357832059419752	4.12274636935907	0.2705882	1.933333	0.03322259
Neuregulin receptor signaling - Lipid droplet mitochondria interaction	Neuregulin receptor signaling	Lipid droplet mitochondria interaction	All ME and CTs	7.126131	0.0896361995259166	0.0908619029386456	0.281722659949432	3.69054649521728	0.1284916	2.100559	0.0730897
Neuregulin receptor signaling - Lipid raft dynamics	Neuregulin receptor signaling	Lipid raft dynamics	All ME and CTs	7.126131	0.056549067865961	0.0580092633765148	0.261749115235494	3.41784193148529	0.3902439	1.878049	0.08637874
Neuregulin receptor signaling - Malate aspartate shuttle	Neuregulin receptor signaling	Malate aspartate shuttle	All ME and CTs	7.126131	0.108227924225034	0.108081206335205	0.287009901990617	3.15885505044944	0.2392344	1.971292	0.07641196
Neuregulin receptor signaling - Mitochondrial import and oxidative decarboxylation of pyruvate	Neuregulin receptor signaling	Mitochondrial import and oxidative decarboxylation of pyruvate	All ME and CTs	7.126131	0.131500629187844	0.129858084674999	0.316101916643089	3.86947562679521	0.07017544	2.100877	0.03322259
Neuregulin receptor signaling - Mitochondrial iron-sulfur protein assembly	Neuregulin receptor signaling	Mitochondrial iron-sulfur protein assembly	All ME and CTs	7.126131	0.0416094224981439	0.0421176457920066	0.236114074894582	3.3989336878744	0.1010101	1.939394	0.08637874
Neuregulin receptor signaling - Mitochondrial tRNA amino acid activation	Neuregulin receptor signaling	Mitochondrial tRNA amino acid activation	All ME and CTs	7.126131	0.045316923612524	0.0442547453289953	0.243182016411806	3.65645882939936	0	2	0.03654485
Neuregulin receptor signaling - mTORC2 signaling pathway	Neuregulin receptor signaling	mTORC2 signaling pathway	All ME and CTs	7.126131	0.0571109070120329	0.0560511825379855	0.219073283863253	2.91770319732248	0.2676056	1.830986	0.089701
Neuregulin receptor signaling - Nodal growth differentiation factor receptor signaling	Neuregulin receptor signaling	Nodal growth differentiation factor receptor signaling	All ME and CTs	7.126131	0.105637084440977	0.104144977330457	0.290454585017103	3.55537821521568	0.2160804	1.658291	0.04983389
Neuregulin receptor signaling - Pentose phosphate pathway	Neuregulin receptor signaling	Pentose phosphate pathway	All ME and CTs	7.126131	0.118613431392088	0.118887280735741	0.305474263001557	3.59398396246196	0.2916667	2.333333	0.02657807
Neuregulin receptor signaling - PI3 kinase-AKT signaling pathway	Neuregulin receptor signaling	PI3 kinase-AKT signaling pathway	All ME and CTs	7.126131	0.155341533240092	0.154107505895053	0.340755640524918	4.10827625042521	0.2111554	2.043825	0.01661129
Neuregulin receptor signaling - Protein farnesylation and geranylgeranylation	Neuregulin receptor signaling	Protein farnesylation and geranylgeranylation	All ME and CTs	7.126131	0.119174835950554	0.12028583431194	0.307643493286298	3.59289368802816	0.1981567	1.709677	0.04983389
Neuregulin receptor signaling - Protein import across and into inner mitochondrial membrane	Neuregulin receptor signaling	Protein import across and into inner mitochondrial membrane	All ME and CTs	7.126131	0.0560655687785622	0.0561775475066415	0.262004528287278	3.59505740793505	0	2.033613	0.04651163
Neuregulin receptor signaling - Protein import across and into outer mitochondrial membrane	Neuregulin receptor signaling	Protein import across and into outer mitochondrial membrane	All ME and CTs	7.126131	0.199315192275657	0.197883530119949	0.388075474263504	4.07303788811425	0.2367491	2.166078	0.03986711
Neuregulin receptor signaling - Protein palmitoylation	Neuregulin receptor signaling	Protein palmitoylation	All ME and CTs	7.126131	0.0505020184623117	0.0512055444621784	0.258355247059173	3.74587203727755	0	2.172727	0.09634551
Neuregulin receptor signaling - Proteolysis of basement membrane	Neuregulin receptor signaling	Proteolysis of basement membrane	All ME and CTs	7.126131	0.199525327893283	0.203100890246982	0.388693083058879	3.85399227815336	0.1965517	1.875862	0.03322259
Neuregulin receptor signaling - Ras signaling pathway	Neuregulin receptor signaling	Ras signaling pathway	All ME and CTs	7.126131	0.249031448756402	0.247147278938313	0.449727015772996	5.15770500826693	0.1016393	2.055738	0.003322259
Neuregulin receptor signaling - Recruitment of signaling proteins to the dystrophin-glycoprotein complex	Neuregulin receptor signaling	Recruitment of signaling proteins to the dystrophin-glycoprotein complex	All ME and CTs	7.126131	0.189816648802349	0.18749021625382	0.351544155475913	3.85072748425975	0.1790541	1.679054	0.04651163
Neuregulin receptor signaling - Restriction point	Neuregulin receptor signaling	Restriction point	All ME and CTs	7.126131	0.0494498992014099	0.049189414641234	0.239474781806008	3.35526540053151	0.1666667	2.061404	0.07973422
Neuregulin receptor signaling - Telomere replication support and maintenance	Neuregulin receptor signaling	Telomere replication support and maintenance	All ME and CTs	7.126131	0.0401237376798159	0.0399960738048661	0.258114197229077	3.69279186180053	0.2790698	2.22093	0.06312292
NFkB signaling pathway - Autophagosome nucleation and elongation	NFkB signaling pathway	Autophagosome nucleation and elongation	All ME and CTs	6.597097	0.0261808644249444	0.0267319614519023	0.23493281506768	3.35865378591284	0.1923077	2.365385	0.04651163
NFkB signaling pathway - Basement membrane attachment to cell surface	NFkB signaling pathway	Basement membrane attachment to cell surface	All ME and CTs	6.597097	0.0592614167832899	0.0591536605859652	0.255030404601756	3.33850702207935	0.1886792	1.528302	0.08305648
NFkB signaling pathway - Canonical WNT receptor signaling	NFkB signaling pathway	Canonical WNT receptor signaling	All ME and CTs	6.597097	0.032002013238648	0.0317794570387477	0.274022865409579	4.54716981132075	0.09433962	2.150943	0.03322259
NFkB signaling pathway - Carrier-mediated zinc transmembrane transport	NFkB signaling pathway	Carrier-mediated zinc transmembrane transport	All ME and CTs	6.597097	0.211653219056191	0.208834650260442	0.392746646786098	3.94108285511498	0.4567901	2.061728	0.01328904
NFkB signaling pathway - Catecholamine metabolism	NFkB signaling pathway	Catecholamine metabolism	All ME and CTs	6.597097	0.0651767604207788	0.0637614308268915	0.253382381633821	3.17881600793247	0.1478261	1.365217	0.09966777
NFkB signaling pathway - Co-translational ER protein import and insertion into ER membrane	NFkB signaling pathway	Co-translational ER protein import and insertion into ER membrane	All ME and CTs	6.597097	0.0271250573639489	0.0277500474034814	0.218651235575707	3.18096504583357	0	2.103448	0.07641196
NFkB signaling pathway - Early endocytic vesicle and endosome tethering	NFkB signaling pathway	Early endocytic vesicle and endosome tethering	All ME and CTs	6.597097	0.0447872244555012	0.0446587469215272	0.226767192701533	2.93797855371496	0.05555556	2.133333	0.09966777
NFkB signaling pathway - ER unfolded protein response pathway	NFkB signaling pathway	ER unfolded protein response pathway	All ME and CTs	6.597097	0.186194999823122	0.188465697959623	0.371244930894602	4.04932097665731	0.1810345	2.310345	0.009966778
NFkB signaling pathway - Extrinsic apoptosis pathway	NFkB signaling pathway	Extrinsic apoptosis pathway	All ME and CTs	6.597097	0.202385156944495	0.202287603796675	0.407248612048813	4.30831246183919	0.2599119	2.251101	0.01661129
NFkB signaling pathway - Fusion of autophagosomes with lysosomes	NFkB signaling pathway	Fusion of autophagosomes with lysosomes	All ME and CTs	6.597097	0.127335190156961	0.125087134637237	0.308999029887662	4.27072048667122	0.0972973	2.048649	0.04651163
NFkB signaling pathway - gp130 receptor signaling	NFkB signaling pathway	gp130 receptor signaling	All ME and CTs	6.597097	0.127185776150509	0.131863965520698	0.313863709598745	3.40021929748217	0.296875	1.890625	0.05980067
NFkB signaling pathway - GPI-anchor synthesis and attachment to protein	NFkB signaling pathway	GPI-anchor synthesis and attachment to protein	All ME and CTs	6.597097	0.108415972717545	0.107378126871796	0.314562846028274	3.80733095796985	0.2115385	2.115385	0.0564784
NFkB signaling pathway - Hedgehog receptor signaling	NFkB signaling pathway	Hedgehog receptor signaling	All ME and CTs	6.597097	0.288636224553165	0.287186563352072	0.455709234207975	4.25582347832135	0.3125	2.104167	0.003322259
NFkB signaling pathway - Histone ubiquitination and deubiquitination	NFkB signaling pathway	Histone ubiquitination and deubiquitination	All ME and CTs	6.597097	0.0324945400383941	0.0336864932426521	0.2565787901982	3.8569414920146	0	2.15	0.02325581
NFkB signaling pathway - Induction of aggrephagy	NFkB signaling pathway	Induction of aggrephagy	All ME and CTs	6.597097	0.206999465277669	0.207576157503742	0.405394461449615	4.53464647888191	0.2735043	2.153846	0.02657807
NFkB signaling pathway - Induction of lysophagy	NFkB signaling pathway	Induction of lysophagy	All ME and CTs	6.597097	0.317752589302239	0.319487436850307	0.47558879036023	4.13891297388888	0.7003257	2.511401	0.009966778
NFkB signaling pathway - Late endosomal, vesicle and autophagosomal tethering to lysosomes	NFkB signaling pathway	Late endosomal, vesicle and autophagosomal tethering to lysosomes	All ME and CTs	6.597097	0.283973152360567	0.284793832488436	0.430962852474223	4.27365349007126	0.2384106	1.807947	0.02325581
NFkB signaling pathway - Microtubule assistance of vesicle traffic between Golgi and ER	NFkB signaling pathway	Microtubule assistance of vesicle traffic between Golgi and ER	All ME and CTs	6.597097	0.140067444278875	0.141991782671571	0.341527603583726	3.51501340520624	0.2210526	1.857895	0.06976745
NFkB signaling pathway - MYD88-dependent signaling	NFkB signaling pathway	MYD88-dependent signaling	All ME and CTs	6.597097	0.363157392069009	0.359024476590999	0.514339140445412	5.13643765386313	0.2476489	1.893417	0.003322259
NFkB signaling pathway - Notch ligand presentation	NFkB signaling pathway	Notch ligand presentation	All ME and CTs	6.597097	0.353499277761636	0.349346116501853	0.528646275633598	4.64080308000998	0.3145695	1.930464	0.006644518
NFkB signaling pathway - Notch signaling in receiving cell	NFkB signaling pathway	Notch signaling in receiving cell	All ME and CTs	6.597097	0.205476488074043	0.209424320145056	0.433062960661948	4.71090517717357	0.1719457	2.063349	0.003322259
NFkB signaling pathway - Protein deubiquitination	NFkB signaling pathway	Protein deubiquitination	All ME and CTs	6.597097	0.0145808107906855	0.015075965477393	0.246061293684592	4.14285714285714	0	2.535714	0.01328904
NFkB signaling pathway - Proteolysis of elastic fibers	NFkB signaling pathway	Proteolysis of elastic fibers	All ME and CTs	6.597097	0.0651049983778061	0.0633477768326246	0.281067320509801	3.00425933897114	0.223301	2.417476	0.089701
NFkB signaling pathway - Rab1 activation in cis-Golgi vesicle tethering and autophagosome biogenesis	NFkB signaling pathway	Rab1 activation in cis-Golgi vesicle tethering and autophagosome biogenesis	All ME and CTs	6.597097	0.185045954259044	0.183982863884572	0.372036145111723	4.28240223227282	0.1327434	1.964602	0.04318937
NFkB signaling pathway - Regulation of G-protein signaling by beta and gamma subunits	NFkB signaling pathway	Regulation of G-protein signaling by beta and gamma subunits	All ME and CTs	6.597097	0.169392133634776	0.167244105599361	0.380251523676158	3.78459760316482	0.278607	1.965174	0.05315614
NFkB signaling pathway - Translation elongation	NFkB signaling pathway	Translation elongation	All ME and CTs	6.597097	0.0187635252697944	0.019482309757652	0.234300409453868	3.13427981682723	0.5	2.815789	0.09966777
NFkB signaling pathway - U4-U6 di-snRNP-selective component synthesis	NFkB signaling pathway	U4-U6 di-snRNP-selective component synthesis	All ME and CTs	6.597097	0.0509364475073919	0.0527237593137774	0.283467741251721	3.48040617554402	0.1882353	1.658823	0.06312292
NFkB signaling pathway - Vesicle tethering at Trans-Golgi Network	NFkB signaling pathway	Vesicle tethering at Trans-Golgi Network	All ME and CTs	6.597097	0.0655916340958581	0.0635047077957747	0.243879424056042	3.26773869154902	0.1428571	2.193277	0.08637874
Nodal growth differentiation factor receptor signaling - Actin filament severing and depolymerization	Nodal growth differentiation factor receptor signaling	Actin filament severing and depolymerization	All ME and CTs	7.288978	0.0291816355044989	0.0285484616161564	0.203062444721371	3.35975517197969	0.1612903	2.419355	0.08637874
Nodal growth differentiation factor receptor signaling - Activation of pro-MMPs	Nodal growth differentiation factor receptor signaling	Activation of pro-MMPs	All ME and CTs	7.288978	0.082255384481307	0.0823367188020513	0.25570769712468	3.39154526839471	0.1619718	1.605634	0.06312292
Nodal growth differentiation factor receptor signaling - Adherens junction organization	Nodal growth differentiation factor receptor signaling	Adherens junction organization	All ME and CTs	7.288978	0.0432041532307273	0.0423649441281695	0.291920943133168	4.97890245836292	0.09375	2.4375	0.003322259
Nodal growth differentiation factor receptor signaling - alpha and beta tubulin biogenesis and heterodimer assembly	Nodal growth differentiation factor receptor signaling	alpha and beta tubulin biogenesis and heterodimer assembly	All ME and CTs	7.288978	0.0619287629733121	0.0612237953321476	0.241068694120331	3.42156855651376	0.0625	2.196429	0.05980067
Nodal growth differentiation factor receptor signaling - Basement membrane assembly and organization	Nodal growth differentiation factor receptor signaling	Basement membrane assembly and organization	All ME and CTs	7.288978	0.0267714162507568	0.0270456164897596	0.259285149390956	3.85517512682016	0.1304348	2.543478	0.09966777
Nodal growth differentiation factor receptor signaling - Biosynthesis and Golgi import of UDP-activated sugars for glycan synthesis	Nodal growth differentiation factor receptor signaling	Biosynthesis and Golgi import of UDP-activated sugars for glycan synthesis	All ME and CTs	7.288978	0.116659945085013	0.116329621184403	0.283432944432718	3.46934350854642	0.09392265	2.104972	0.03654485
Nodal growth differentiation factor receptor signaling - Biosynthesis of the glycosaminoglycan-protein linkage region	Nodal growth differentiation factor receptor signaling	Biosynthesis of the glycosaminoglycan-protein linkage region	All ME and CTs	7.288978	0.0969323950335532	0.0966051550894628	0.317931891003381	3.27739185186832	0.2089552	1.589552	0.06644518
Nodal growth differentiation factor receptor signaling - Bone morphogenetic protein receptor signaling	Nodal growth differentiation factor receptor signaling	Bone morphogenetic protein receptor signaling	All ME and CTs	7.288978	0.393173566472811	0.390746011611031	0.541883619875676	4.96025286845483	0.3805031	1.694969	0.009966778
Nodal growth differentiation factor receptor signaling - Branched tryptophan-kynurenine pathway producing NAD and diverse metabolites	Nodal growth differentiation factor receptor signaling	Branched tryptophan-kynurenine pathway producing NAD and diverse metabolites	All ME and CTs	7.288978	0.0987787246890348	0.0979641440999568	0.315344434657525	3.37411370460383	0.08029197	1.883212	0.04318937
Nodal growth differentiation factor receptor signaling - Calcineurin-NFAT signaling pathway	Nodal growth differentiation factor receptor signaling	Calcineurin-NFAT signaling pathway	All ME and CTs	7.288978	0.120364587975696	0.118781912889075	0.278632040340861	3.26474708464445	0.2819149	1.728723	0.0730897
Nodal growth differentiation factor receptor signaling - Canonical WNT receptor signaling	Nodal growth differentiation factor receptor signaling	Canonical WNT receptor signaling	All ME and CTs	7.288978	0.0115431667365681	0.0110421991068374	0.211722165483274	3.70480461610183	0	2.391304	0.05315614
Nodal growth differentiation factor receptor signaling - Cardiomyocyte pacemaker current generation	Nodal growth differentiation factor receptor signaling	Cardiomyocyte pacemaker current generation	All ME and CTs	7.288978	0.0741482084878567	0.0756801529900815	0.256730365143277	3.10627978331005	0.2615385	1.876923	0.07973422
Nodal growth differentiation factor receptor signaling - Catabolism of branched-chain amino acids	Nodal growth differentiation factor receptor signaling	Catabolism of branched-chain amino acids	All ME and CTs	7.288978	0.0925835610286598	0.0912105472364536	0.304726146449061	3.66098982257881	0.1893939	2.136364	0.0730897
Nodal growth differentiation factor receptor signaling - Cell polarity establishment	Nodal growth differentiation factor receptor signaling	Cell polarity establishment	All ME and CTs	7.288978	0.0207482928490157	0.0203078907674025	0.218433654351817	3.58536585365854	0.1463415	2.097561	0.06312292
Nodal growth differentiation factor receptor signaling - Classical complement pathway	Nodal growth differentiation factor receptor signaling	Classical complement pathway	All ME and CTs	7.288978	0.231781280272094	0.235782225238998	0.450129702728996	3.74215487879128	1.25974	2.779221	0.03654485
Nodal growth differentiation factor receptor signaling - Clathrin-mediated endosomal vesicle biogenesis for retrograde transport to the TGN	Nodal growth differentiation factor receptor signaling	Clathrin-mediated endosomal vesicle biogenesis for retrograde transport to the TGN	All ME and CTs	7.288978	0.167223805034157	0.166135058295912	0.371906399535518	3.96853899323521	0.1319797	2.218274	0.04318937
Nodal growth differentiation factor receptor signaling - Cytosolic protein acetylation and deacetylation	Nodal growth differentiation factor receptor signaling	Cytosolic protein acetylation and deacetylation	All ME and CTs	7.288978	0.088832012043754	0.088921730886	0.2904776542276	3.49492575903457	0	1.918519	0.09966777
Nodal growth differentiation factor receptor signaling - Desmosome organization	Nodal growth differentiation factor receptor signaling	Desmosome organization	All ME and CTs	7.288978	0.177429260907464	0.179314101329946	0.364412528509245	4.22480353758866	0.1474654	2.032258	0.02657807
Nodal growth differentiation factor receptor signaling - Epidermal growth factor induced EGF receptor signaling	Nodal growth differentiation factor receptor signaling	Epidermal growth factor induced EGF receptor signaling	All ME and CTs	7.288978	0.114179524733596	0.115066797907012	0.30941742607922	3.6166474354846	0.1280488	2.091463	0.04983389
Nodal growth differentiation factor receptor signaling - Fibrinolysis	Nodal growth differentiation factor receptor signaling	Fibrinolysis	All ME and CTs	7.288978	0.0912727547377318	0.09105386348307	0.297442620711362	3.3667196067641	0.162963	1.659259	0.0730897
Nodal growth differentiation factor receptor signaling - GPCR desensitization and endocytic adaptor recruitment	Nodal growth differentiation factor receptor signaling	GPCR desensitization and endocytic adaptor recruitment	All ME and CTs	7.288978	0.161378924117307	0.164156405203076	0.373159663374003	3.88004364174809	0.2268041	1.706186	0.05315614
Nodal growth differentiation factor receptor signaling - Inhibition of fibrinolysis	Nodal growth differentiation factor receptor signaling	Inhibition of fibrinolysis	All ME and CTs	7.288978	0.165875367157233	0.170279487193043	0.354213461566661	3.82554130242226	0.1933962	1.636792	0.05315614
Nodal growth differentiation factor receptor signaling - Initiation of miRNA- and siRNA-mediated mRNA silencing	Nodal growth differentiation factor receptor signaling	Initiation of miRNA- and siRNA-mediated mRNA silencing	All ME and CTs	7.288978	0.0618600977894503	0.0606539396101841	0.254746546362773	3.42928195784849	0.1047619	1.866667	0.03986711
Nodal growth differentiation factor receptor signaling - Inositol metabolism and transport	Nodal growth differentiation factor receptor signaling	Inositol metabolism and transport	All ME and CTs	7.288978	0.100578351125615	0.0983800787314134	0.312126724608297	3.48467614367208	0.323741	2.122302	0.06976745
Nodal growth differentiation factor receptor signaling - Insulin receptor signaling	Nodal growth differentiation factor receptor signaling	Insulin receptor signaling	All ME and CTs	7.288978	0.267578488811698	0.26660891839535	0.453955725916406	4.10670216353963	0.4440154	1.930502	0.0564784
Nodal growth differentiation factor receptor signaling - Integrin costamere-mediated coupling between cytoskeleton and ECM	Nodal growth differentiation factor receptor signaling	Integrin costamere-mediated coupling between cytoskeleton and ECM	All ME and CTs	7.288978	0.0859947059391959	0.0865521569045862	0.278609497773157	3.57614230774639	0.1532847	1.868613	0.089701
Nodal growth differentiation factor receptor signaling - Intercellular bridge abscission	Nodal growth differentiation factor receptor signaling	Intercellular bridge abscission	All ME and CTs	7.288978	0.0239170703989122	0.0262042195525196	0.22223193889733	3.69658339575561	0	2.019231	0.04651163
Nodal growth differentiation factor receptor signaling - Neuregulin receptor signaling	Nodal growth differentiation factor receptor signaling	Neuregulin receptor signaling	All ME and CTs	7.288978	0.134033410342934	0.131919744410412	0.323203373805508	3.54809298160816	0.2722222	1.794444	0.04983389
Nodal growth differentiation factor receptor signaling - Non-canonical WNT receptor signaling	Nodal growth differentiation factor receptor signaling	Non-canonical WNT receptor signaling	All ME and CTs	7.288978	0.08115479492729	0.0824943704309318	0.303166811333674	4.36393349527057	0.04166667	1.825	0.03654485
Nodal growth differentiation factor receptor signaling - Nuclear Drosha-mediated microRNA processing	Nodal growth differentiation factor receptor signaling	Nuclear Drosha-mediated microRNA processing	All ME and CTs	7.288978	0.133805207656128	0.133536301539646	0.316610263327872	3.6908373516386	0.2795699	2.258065	0.05315614
Nodal growth differentiation factor receptor signaling - Protein N-linked glycosylation in ER	Nodal growth differentiation factor receptor signaling	Protein N-linked glycosylation in ER	All ME and CTs	7.288978	0.12601475803054	0.127893276038552	0.341823846866677	3.8050900433891	0.169697	2.230303	0.02657807
Nodal growth differentiation factor receptor signaling - Proteolysis of fibronectin	Nodal growth differentiation factor receptor signaling	Proteolysis of fibronectin	All ME and CTs	7.288978	0.511259972649703	0.508069610396337	0.657063631040424	4.9661428002017	0.5043988	2.307918	0.009966778
Nodal growth differentiation factor receptor signaling - Proteolysis of matricellular proteins	Nodal growth differentiation factor receptor signaling	Proteolysis of matricellular proteins	All ME and CTs	7.288978	0.217093746148838	0.219042907871765	0.394277234169177	3.71215406510046	0.4163265	2.110204	0.02657807
Nodal growth differentiation factor receptor signaling - Recruitment of signaling proteins to the dystrophin-glycoprotein complex	Nodal growth differentiation factor receptor signaling	Recruitment of signaling proteins to the dystrophin-glycoprotein complex	All ME and CTs	7.288978	0.182221705193653	0.180722212739536	0.365589430358419	4.08751280137453	0.2110092	1.582569	0.04983389
Nodal growth differentiation factor receptor signaling - Regulation of microtubule nucleation and stabilization at Golgi	Nodal growth differentiation factor receptor signaling	Regulation of microtubule nucleation and stabilization at Golgi	All ME and CTs	7.288978	0.146213755550059	0.146575586780485	0.328120983605045	3.62912278862029	0.3604061	1.781726	0.04651163
Nodal growth differentiation factor receptor signaling - RHOA RAC1 CDC42 signaling pathway	Nodal growth differentiation factor receptor signaling	RHOA RAC1 CDC42 signaling pathway	All ME and CTs	7.288978	0.00957949953809643	0.00931625456463391	0.186748557409252	3.22727272727273	0	2.272727	0.08637874
Nodal growth differentiation factor receptor signaling - SMAD signaling cascade	Nodal growth differentiation factor receptor signaling	SMAD signaling cascade	All ME and CTs	7.288978	0.55744358001712	0.560184504925139	0.658776977791964	5.37395750321187	0.4133333	1.96	0.003322259
Nodal growth differentiation factor receptor signaling - Stimulus-dependent and constitutive channel-mediated calcium entry	Nodal growth differentiation factor receptor signaling	Stimulus-dependent and constitutive channel-mediated calcium entry	All ME and CTs	7.288978	0.0644058572567585	0.0638489079665319	0.260716374196672	3.56548609759107	0.05555556	1.351852	0.09634551
Nodal growth differentiation factor receptor signaling - Tight junction organization	Nodal growth differentiation factor receptor signaling	Tight junction organization	All ME and CTs	7.288978	0.0827109665588266	0.0834813931391993	0.27680672461945	3.98615015500155	0.08270676	2.353384	0.02990033
Nodal growth differentiation factor receptor signaling - Transcription regulation by mediator	Nodal growth differentiation factor receptor signaling	Transcription regulation by mediator	All ME and CTs	7.288978	0.035881473267222	0.0346961728823158	0.273232361448237	4.12958647116791	0	2.142857	0.02990033
Nodal growth differentiation factor receptor signaling - Voltage-gated potassium flux	Nodal growth differentiation factor receptor signaling	Voltage-gated potassium flux	All ME and CTs	7.288978	0.174629629243309	0.17126537969724	0.331263300203873	3.95341434362628	0.3464912	1.697368	0.04651163
Non-canonical WNT receptor signaling - Actin filament severing and depolymerization	Non-canonical WNT receptor signaling	Actin filament severing and depolymerization	All ME and CTs	6.04153	0.0288931089643331	0.0275588177280217	0.227360246256179	3.35036391808454	0	3.125	0.08305648
Non-canonical WNT receptor signaling - Activation of pro-MMPs	Non-canonical WNT receptor signaling	Activation of pro-MMPs	All ME and CTs	6.04153	0.0609710203900398	0.0603887310274524	0.221425347100659	3.20369340582804	0.75	2.055556	0.06312292
Non-canonical WNT receptor signaling - Adherens junction organization	Non-canonical WNT receptor signaling	Adherens junction organization	All ME and CTs	6.04153	0.025406633085836	0.0266471988365617	0.234495349761743	3.6	0.3333333	2.8	0.02657807
Non-canonical WNT receptor signaling - alpha and beta tubulin biogenesis and heterodimer assembly	Non-canonical WNT receptor signaling	alpha and beta tubulin biogenesis and heterodimer assembly	All ME and CTs	6.04153	0.0417655172623859	0.0407491570747242	0.256137558755409	3.47870159786928	0	2	0.04983389
Non-canonical WNT receptor signaling - Biosynthesis and Golgi import of UDP-activated sugars for glycan synthesis	Non-canonical WNT receptor signaling	Biosynthesis and Golgi import of UDP-activated sugars for glycan synthesis	All ME and CTs	6.04153	0.0325605003177898	0.0336250788199721	0.201750472919833	2.97240965723054	0.5454546	2.409091	0.08305648
Non-canonical WNT receptor signaling - Calcineurin-NFAT signaling pathway	Non-canonical WNT receptor signaling	Calcineurin-NFAT signaling pathway	All ME and CTs	6.04153	0.0784167960840553	0.0790828610245412	0.237248583073623	3.02099144153224	0.4090909	2.113636	0.09302326
Non-canonical WNT receptor signaling - Canonical WNT receptor signaling	Non-canonical WNT receptor signaling	Canonical WNT receptor signaling	All ME and CTs	6.04153	0.00595373756741267	0.0056417790434888	0.248238277913507	3.66666666666667	0	2.333333	0.07973422
Non-canonical WNT receptor signaling - Carnitine biosynthesis and transmembrane transport	Non-canonical WNT receptor signaling	Carnitine biosynthesis and transmembrane transport	All ME and CTs	6.04153	0.12594785582336	0.122581996388888	0.305298557044022	3.15179715487724	0	1.773585	0.0730897
Non-canonical WNT receptor signaling - Ceramide biosynthesis	Non-canonical WNT receptor signaling	Ceramide biosynthesis	All ME and CTs	6.04153	0.0542335812369709	0.0544692188970965	0.239664563147225	2.99078875459406	0	2.2	0.04318937
Non-canonical WNT receptor signaling - Clathrin-mediated endosomal vesicle biogenesis for retrograde transport to the TGN	Non-canonical WNT receptor signaling	Clathrin-mediated endosomal vesicle biogenesis for retrograde transport to the TGN	All ME and CTs	6.04153	0.109724615599903	0.108274315835635	0.285844193806077	3.78976922146004	0.24	2.12	0.06312292
Non-canonical WNT receptor signaling - Clathrin-mediated vesicle traffic from TGN to endosomal lysosomal system	Non-canonical WNT receptor signaling	Clathrin-mediated vesicle traffic from TGN to endosomal lysosomal system	All ME and CTs	6.04153	0.267930446651736	0.274339587065923	0.524823557865244	5.26817531748485	0	2.188406	0.003322259
Non-canonical WNT receptor signaling - Condensin-mediated chromosome condensation	Non-canonical WNT receptor signaling	Condensin-mediated chromosome condensation	All ME and CTs	6.04153	0.16086926824296	0.159307964415185	0.382339114596443	3.9970364305934	0.3090909	1.8	0.02990033
Non-canonical WNT receptor signaling - Cytosolic Dicer-mediated microRNA and endogenous siRNA processing	Non-canonical WNT receptor signaling	Cytosolic Dicer-mediated microRNA and endogenous siRNA processing	All ME and CTs	6.04153	0.0405591100940231	0.041666203296157	0.196426386967597	2.79867814466429	0.6071429	1.964286	0.08637874
Non-canonical WNT receptor signaling - Desmosome organization	Non-canonical WNT receptor signaling	Desmosome organization	All ME and CTs	6.04153	0.288291919616257	0.283985659189814	0.451639843530789	4.97787528222147	0.4698795	2.590361	0.003322259
Non-canonical WNT receptor signaling - DNA damage-induced G1-S arrest	Non-canonical WNT receptor signaling	DNA damage-induced G1-S arrest	All ME and CTs	6.04153	0.0514495997341377	0.0513311187172974	0.260604141180125	3.10803939827921	0	1.538462	0.04651163
Non-canonical WNT receptor signaling - Early endosome dynamics	Non-canonical WNT receptor signaling	Early endosome dynamics	All ME and CTs	6.04153	0.00756568486433331	0.00813029882981941	0.214639889107232	3.8	0	2.2	0.09302326
Non-canonical WNT receptor signaling - Electron transport chain	Non-canonical WNT receptor signaling	Electron transport chain	All ME and CTs	6.04153	0.0046388027349885	0.00439746333732269	0.290232580263298	4.5	0	2.5	0.089701
Non-canonical WNT receptor signaling - Endosomal recycling to plasma membrane	Non-canonical WNT receptor signaling	Endosomal recycling to plasma membrane	All ME and CTs	6.04153	0.0173290402169656	0.0171484184911729	0.282948905104353	4.125	0	2.25	0.06312292
Non-canonical WNT receptor signaling - Fibroblast growth factor receptor signaling	Non-canonical WNT receptor signaling	Fibroblast growth factor receptor signaling	All ME and CTs	6.04153	0.248763916876218	0.244319078809189	0.40822934687105	3.86748389132964	0.278481	1.696203	0.02657807
Non-canonical WNT receptor signaling - Fructose and mannose metabolism	Non-canonical WNT receptor signaling	Fructose and mannose metabolism	All ME and CTs	6.04153	0.10682457751554	0.104433235245265	0.299677979399455	2.9344503204636	0	1.521739	0.08637874
Non-canonical WNT receptor signaling - Fusion of autophagosomes with lysosomes	Non-canonical WNT receptor signaling	Fusion of autophagosomes with lysosomes	All ME and CTs	6.04153	0.0524008382781992	0.0523605525054903	0.255984923360175	3.58574114886169	0	2.222222	0.06312292
Non-canonical WNT receptor signaling - Fusion of late endosomes with lysosomes	Non-canonical WNT receptor signaling	Fusion of late endosomes with lysosomes	All ME and CTs	6.04153	0.115011921045482	0.113619821694813	0.249963607728588	3.27771076572755	0.2166667	2.2	0.04651163
Non-canonical WNT receptor signaling - G protein-regulated adenylate cyclase signaling cascade	Non-canonical WNT receptor signaling	G protein-regulated adenylate cyclase signaling cascade	All ME and CTs	6.04153	0.00416312167054224	0.00437675404043306	0.144432883334291	2	0	3.25	0.0730897
Non-canonical WNT receptor signaling - Glutathione biosynthesis, regeneration and glutathione-dependent peroxide detoxification	Non-canonical WNT receptor signaling	Glutathione biosynthesis, regeneration and glutathione-dependent peroxide detoxification	All ME and CTs	6.04153	0.109404093701279	0.111846523851564	0.289485120556989	3.03714495469176	0.3333333	1.666667	0.089701
Non-canonical WNT receptor signaling - Glycogen synthesis and glycogenolysis	Non-canonical WNT receptor signaling	Glycogen synthesis and glycogenolysis	All ME and CTs	6.04153	0.239024507767483	0.236193001322044	0.394651597145693	4.56242071152126	0.5696203	2.227848	0.003322259
Non-canonical WNT receptor signaling - Hemidesmosome organization	Non-canonical WNT receptor signaling	Hemidesmosome organization	All ME and CTs	6.04153	0.186315969290472	0.184881204884572	0.364243567832292	3.68719022239305	0.2537313	1.597015	0.04318937
Non-canonical WNT receptor signaling - Heparin and heparan sulfate chain biosynthesis	Non-canonical WNT receptor signaling	Heparin and heparan sulfate chain biosynthesis	All ME and CTs	6.04153	0.0420524160737905	0.0422305823575369	0.199087031114103	3.64671691727064	0	2.25	0.05315614
Non-canonical WNT receptor signaling - HIF-1 receptor signaling pathway	Non-canonical WNT receptor signaling	HIF-1 receptor signaling pathway	All ME and CTs	6.04153	0.0759041659790329	0.0736903022603005	0.270197774954435	3.51623400922303	0.1388889	2.416667	0.06976745
Non-canonical WNT receptor signaling - Induction of lysophagy	Non-canonical WNT receptor signaling	Induction of lysophagy	All ME and CTs	6.04153	0.0704968891328422	0.073637060769041	0.294548243076164	3.2775110621812	0.1818182	1.848485	0.06976745
Non-canonical WNT receptor signaling - Initiation of miRNA- and siRNA-mediated mRNA silencing	Non-canonical WNT receptor signaling	Initiation of miRNA- and siRNA-mediated mRNA silencing	All ME and CTs	6.04153	0.0440306884718777	0.0443426999310534	0.234129455635962	3.17097936107769	0	2.04	0.06976745
Non-canonical WNT receptor signaling - Insulin receptor signaling	Non-canonical WNT receptor signaling	Insulin receptor signaling	All ME and CTs	6.04153	0.136088893471878	0.13704174017953	0.301491828394967	3.41062196080972	0.4	1.9	0.03654485
Non-canonical WNT receptor signaling - Intercellular bridge abscission	Non-canonical WNT receptor signaling	Intercellular bridge abscission	All ME and CTs	6.04153	0.0106557280465093	0.0104587975179446	0.153395696929853	2.44444444444444	0	2	0.07973422
Non-canonical WNT receptor signaling - JNK signaling cascade	Non-canonical WNT receptor signaling	JNK signaling cascade	All ME and CTs	6.04153	0.133540000527884	0.13600111202616	0.352002878185356	4.83303047722357	0.09803922	2.392157	0.006644518
Non-canonical WNT receptor signaling - Late endosomal, vesicle and autophagosomal tethering to lysosomes	Non-canonical WNT receptor signaling	Late endosomal, vesicle and autophagosomal tethering to lysosomes	All ME and CTs	6.04153	0.0911306975298083	0.0946710701926658	0.277701805898486	3.47701375886022	0.2444444	1.733333	0.06644518
Non-canonical WNT receptor signaling - Microtubule depolymerization, severing and catastrophe	Non-canonical WNT receptor signaling	Microtubule depolymerization, severing and catastrophe	All ME and CTs	6.04153	0.151000580502331	0.149333732435531	0.365038012620187	4.07226403218903	0	2.111111	0.02325581
Non-canonical WNT receptor signaling - Nodal growth differentiation factor receptor signaling	Non-canonical WNT receptor signaling	Nodal growth differentiation factor receptor signaling	All ME and CTs	6.04153	0.272823026366375	0.271700715349008	0.407551073023513	4.19127011499693	0.1931818	1.738636	0.03654485
Non-canonical WNT receptor signaling - Nuclear Drosha-mediated microRNA processing	Non-canonical WNT receptor signaling	Nuclear Drosha-mediated microRNA processing	All ME and CTs	6.04153	0.0706542500901615	0.0697040001577125	0.317273380028209	3.68307588685602	0.5517241	2.793103	0.0564784
Non-canonical WNT receptor signaling - Pentose phosphate pathway	Non-canonical WNT receptor signaling	Pentose phosphate pathway	All ME and CTs	6.04153	0.0844310926552969	0.0845929978149399	0.286314761835181	3.39799573607581	0	1.923077	0.05980067
Non-canonical WNT receptor signaling - Proline metabolism	Non-canonical WNT receptor signaling	Proline metabolism	All ME and CTs	6.04153	0.0781065627238682	0.0764914781925744	0.229474434577723	2.94391798776467	0.5	1.977273	0.08305648
Non-canonical WNT receptor signaling - Protein N-linked glycosylation in ER	Non-canonical WNT receptor signaling	Protein N-linked glycosylation in ER	All ME and CTs	6.04153	0.0273973954701888	0.0265884055042598	0.233977968437487	3.20014647778766	0	2.133333	0.09966777
Non-canonical WNT receptor signaling - Protein O-linked glycosylation in Golgi Apparatus	Non-canonical WNT receptor signaling	Protein O-linked glycosylation in Golgi Apparatus	All ME and CTs	6.04153	0.149586184280588	0.147407826426723	0.37418909785245	4.07916468263542	0	1.673077	0.03986711
Non-canonical WNT receptor signaling - Recruitment of signaling proteins to the dystrophin-glycoprotein complex	Non-canonical WNT receptor signaling	Recruitment of signaling proteins to the dystrophin-glycoprotein complex	All ME and CTs	6.04153	0.101191815427026	0.105042423138081	0.26664615104282	3.25346038008032	0.09615385	1.596154	0.0564784
Non-canonical WNT receptor signaling - Recycling endosome dynamics	Non-canonical WNT receptor signaling	Recycling endosome dynamics	All ME and CTs	6.04153	0.0194396606974536	0.0186617528490162	0.246335137607013	3.62048165723534	0	2.4	0.06312292
Non-canonical WNT receptor signaling - Regulation of actin dynamics during macropinocytosis	Non-canonical WNT receptor signaling	Regulation of actin dynamics during macropinocytosis	All ME and CTs	6.04153	0.0542394885413746	0.0530849691880744	0.241628135614684	3.33510073587538	0	1.862069	0.06312292
Non-canonical WNT receptor signaling - Single strand annealing DSB repair	Non-canonical WNT receptor signaling	Single strand annealing DSB repair	All ME and CTs	6.04153	0.0617388844237402	0.0623570157289606	0.293968788436528	3.47002069928993	0	1.428571	0.09302326
Non-canonical WNT receptor signaling - Syndecan receptor signaling	Non-canonical WNT receptor signaling	Syndecan receptor signaling	All ME and CTs	6.04153	0.140895917081462	0.141931653238856	0.317542003856424	3.28900879615466	0.3898305	1.711864	0.03986711
Non-canonical WNT receptor signaling - Tetraspanin-enriched microdomain dynamics	Non-canonical WNT receptor signaling	Tetraspanin-enriched microdomain dynamics	All ME and CTs	6.04153	0.0822014179752718	0.083342685009845	0.297330660035123	3.37371327490944	0	2.081081	0.05315614
Non-canonical WNT receptor signaling - Thioredoxin-dependent peroxiredoxin-mediated peroxide detoxification	Non-canonical WNT receptor signaling	Thioredoxin-dependent peroxiredoxin-mediated peroxide detoxification	All ME and CTs	6.04153	0.118827551254142	0.117801328394687	0.317342354042831	3.90174187437644	0	2.346939	0.05980067
Non-canonical WNT receptor signaling - Tight junction organization	Non-canonical WNT receptor signaling	Tight junction organization	All ME and CTs	6.04153	0.0856350348252914	0.0857863616186607	0.28309499334158	3.57860055077024	0	2.675	0.0564784
Non-canonical WNT receptor signaling - Transcription regulation by mediator	Non-canonical WNT receptor signaling	Transcription regulation by mediator	All ME and CTs	6.04153	0.0325272013517437	0.0317764824166376	0.233027537722009	4.27777777777778	0	2.722222	0.03322259
Non-canonical WNT receptor signaling - Transmembrane glucose transport	Non-canonical WNT receptor signaling	Transmembrane glucose transport	All ME and CTs	6.04153	0.0809758999147045	0.0800741442722177	0.240222432816653	3.17616771112792	0.1363636	2.068182	0.06644518
Non-canonical WNT receptor signaling - Vesicle biogenesis at cis-Golgi	Non-canonical WNT receptor signaling	Vesicle biogenesis at cis-Golgi	All ME and CTs	6.04153	0.0619773621642846	0.0606403843611039	0.242561537444416	3.15392966598838	0.3333333	1.969697	0.06644518
Non-canonical WNT receptor signaling - Vesicle trafficking involved in biogenesis of lysosome-related organelles	Non-canonical WNT receptor signaling	Vesicle trafficking involved in biogenesis of lysosome-related organelles	All ME and CTs	6.04153	0.0597507908003745	0.0587460620371975	0.23498424814879	3.62832866945625	0	2.333333	0.05315614
Nonsense-mediated mRNA decay pathway - Actin filament bundling and crosslinking	Nonsense-mediated mRNA decay pathway	Actin filament bundling and crosslinking	All ME and CTs	6.095693	0.0412128980894293	0.0422292437337583	0.271156196606237	3.80601856188292	0.131579	2.578947	0.05980067
Nonsense-mediated mRNA decay pathway - Bone morphogenetic protein receptor signaling	Nonsense-mediated mRNA decay pathway	Bone morphogenetic protein receptor signaling	All ME and CTs	6.095693	0.483494185476991	0.479471420979356	0.609328264161265	4.86118633375296	0.3645833	1.864583	0.003322259
Nonsense-mediated mRNA decay pathway - Catalytic spliceosome activation	Nonsense-mediated mRNA decay pathway	Catalytic spliceosome activation	All ME and CTs	6.095693	0.101726716470765	0.101045660735015	0.283392427808548	4.14533737493535	0.1149425	1.816092	0.03654485
Nonsense-mediated mRNA decay pathway - Chaperone-mediated regulation of steroid nuclear receptors	Nonsense-mediated mRNA decay pathway	Chaperone-mediated regulation of steroid nuclear receptors	All ME and CTs	6.095693	0.063271347796533	0.063556563582761	0.272066693231468	3.32475639676247	0	1.789474	0.09302326
Nonsense-mediated mRNA decay pathway - Chromatin organization by Polycomb repressive complexes	Nonsense-mediated mRNA decay pathway	Chromatin organization by Polycomb repressive complexes	All ME and CTs	6.095693	0.10926216508025	0.113068038581125	0.332392788118006	4.27559888561981	0.1927711	2.277108	0.02657807
Nonsense-mediated mRNA decay pathway - Class switch recombination	Nonsense-mediated mRNA decay pathway	Class switch recombination	All ME and CTs	6.095693	0.0259426401173629	0.0266530992828942	0.260134249001048	3.42989153127899	0	2.16	0.089701
Nonsense-mediated mRNA decay pathway - Cytosolic mRNA decapping and 5' degradation	Nonsense-mediated mRNA decay pathway	Cytosolic mRNA decapping and 5' degradation	All ME and CTs	6.095693	0.0485273719085817	0.0478193999076532	0.238121093417702	3.053698501072	0.3469388	2.061224	0.09966777
Nonsense-mediated mRNA decay pathway - Cytosolic Sm core assembly onto U snRNAs	Nonsense-mediated mRNA decay pathway	Cytosolic Sm core assembly onto U snRNAs	All ME and CTs	6.095693	0.076729527321201	0.0768592389396468	0.275789033842262	3.52725018298667	0.2352941	2.397059	0.03986711
Nonsense-mediated mRNA decay pathway - Early endocytic vesicle and endosome tethering	Nonsense-mediated mRNA decay pathway	Early endocytic vesicle and endosome tethering	All ME and CTs	6.095693	0.0383367871633125	0.0391658930637042	0.207749519729213	2.98018369778142	0.1086956	1.934783	0.09966777
Nonsense-mediated mRNA decay pathway - ER unfolded protein response pathway	Nonsense-mediated mRNA decay pathway	ER unfolded protein response pathway	All ME and CTs	6.095693	0.118966855432293	0.119408404210112	0.294299501285529	3.85346361994583	0.2020202	2.070707	0.03654485
Nonsense-mediated mRNA decay pathway - Glycolysis and gluconeogenesis	Nonsense-mediated mRNA decay pathway	Glycolysis and gluconeogenesis	All ME and CTs	6.095693	0.0583845043230079	0.0576445921084934	0.255732372263134	3.83345522366892	0	2.418182	0.03322259
Nonsense-mediated mRNA decay pathway - Integrator-mediated nuclear snRNA processing	Nonsense-mediated mRNA decay pathway	Integrator-mediated nuclear snRNA processing	All ME and CTs	6.095693	0.118224442085811	0.117656376159878	0.329978802103565	3.80078368111563	0	1.885057	0.04318937
Nonsense-mediated mRNA decay pathway - Integrin-extracellular matrix interaction and signaling	Nonsense-mediated mRNA decay pathway	Integrin-extracellular matrix interaction and signaling	All ME and CTs	6.095693	0.0264114346489483	0.026528621917165	0.208805927348008	2.64819523936896	0	2.677419	0.089701
Nonsense-mediated mRNA decay pathway - Late endosome dynamics	Nonsense-mediated mRNA decay pathway	Late endosome dynamics	All ME and CTs	6.095693	0.0157202064315322	0.0155413677459712	0.270863837858356	4.53533686523719	0	2.285714	0.03322259
Nonsense-mediated mRNA decay pathway - Lysosomal degradation of gangliosides to ceramide	Nonsense-mediated mRNA decay pathway	Lysosomal degradation of gangliosides to ceramide	All ME and CTs	6.095693	0.231244804163544	0.232715495291314	0.383666086831625	4.22569518720427	0.2635135	1.952703	0.04983389
Nonsense-mediated mRNA decay pathway - mRNA storage, translational repression and degradation by cytosolic processing bodies	Nonsense-mediated mRNA decay pathway	mRNA storage, translational repression and degradation by cytosolic processing bodies	All ME and CTs	6.095693	0.0369022185241222	0.03622326116235	0.238877722259821	3.49789314751038	0.1621622	1.864865	0.09302326
Nonsense-mediated mRNA decay pathway - mTORC1 signaling pathway	Nonsense-mediated mRNA decay pathway	mTORC1 signaling pathway	All ME and CTs	6.095693	0.0133891100606042	0.0134714426270316	0.252848615461209	3.88875303555761	0	2.384615	0.04983389
Nonsense-mediated mRNA decay pathway - Nucleosome remodeling	Nonsense-mediated mRNA decay pathway	Nucleosome remodeling	All ME and CTs	6.095693	0.0127714356128077	0.0125659889648606	0.204406753828399	3.69935509131209	0	2.4	0.01993356
Nonsense-mediated mRNA decay pathway - Regulation of nuclear and cytoplasmic mRNA fate by the exon junction complex	Nonsense-mediated mRNA decay pathway	Regulation of nuclear and cytoplasmic mRNA fate by the exon junction complex	All ME and CTs	6.095693	0.162719217875351	0.162772627494556	0.336580687361624	4.32549117189195	0.4237288	3.415254	0.009966778
Nonsense-mediated mRNA decay pathway - SMAD signaling cascade	Nonsense-mediated mRNA decay pathway	SMAD signaling cascade	All ME and CTs	6.095693	0.172276005004797	0.176401865965392	0.355719465252525	3.8103843543347	0.1818182	1.77686	0.06644518
Nonsense-mediated mRNA decay pathway - Step 1 and 2 catalysis during pre-mRNA splicing	Nonsense-mediated mRNA decay pathway	Step 1 and 2 catalysis during pre-mRNA splicing	All ME and CTs	6.095693	0.158135133421183	0.158419168508384	0.333226526862463	4.33968755467154	0.09482758	1.844828	0.03654485
Nonsense-mediated mRNA decay pathway - Transcription regulation by chromatin remodeling	Nonsense-mediated mRNA decay pathway	Transcription regulation by chromatin remodeling	All ME and CTs	6.095693	0.0123577798555195	0.0124061389524804	0.216221278886088	3.44700860409192	0	3.071429	0.06312292
Nonsense-mediated mRNA decay pathway - Transcription repression	Nonsense-mediated mRNA decay pathway	Transcription repression	All ME and CTs	6.095693	0.243461162268716	0.243133819438282	0.406333232485896	4.26338423076632	0.3013699	2.150685	0.02657807
Nonsense-mediated mRNA decay pathway - TREX-2-mediated nuclear mRNA export	Nonsense-mediated mRNA decay pathway	TREX-2-mediated nuclear mRNA export	All ME and CTs	6.095693	0.138644001981061	0.138961964353049	0.308242902746763	3.46287910058883	0.05454545	1.727273	0.04651163
Nonsense-mediated mRNA decay pathway - TREX-mediated coupling of splicing and mRNA export	Nonsense-mediated mRNA decay pathway	TREX-mediated coupling of splicing and mRNA export	All ME and CTs	6.095693	0.116994679030807	0.116800743071092	0.29380805473553	3.91713260692329	0.1030928	2.020618	0.03654485
Nonsense-mediated mRNA decay pathway - U1 and U2 snRNP recruitment and pre-spliceosome assembly	Nonsense-mediated mRNA decay pathway	U1 and U2 snRNP recruitment and pre-spliceosome assembly	All ME and CTs	6.095693	0.31405239805753	0.310574772398041	0.512028678818392	4.20264143799671	0.2905405	1.871622	0.02657807
Nonsense-mediated mRNA decay pathway - U2 snRNP-selective component synthesis	Nonsense-mediated mRNA decay pathway	U2 snRNP-selective component synthesis	All ME and CTs	6.095693	0.342501410619061	0.340588262263702	0.494663904716329	4.33207622952693	0.3095238	2.148809	0.006644518
Nonsense-mediated mRNA decay pathway - U4-U6 di-snRNP-selective component synthesis	Nonsense-mediated mRNA decay pathway	U4-U6 di-snRNP-selective component synthesis	All ME and CTs	6.095693	0.065768711428378	0.0645136683422783	0.253892501217998	3.16616752905	0	2.129032	0.07641196
Nonsense-mediated mRNA decay pathway - U4-U6-U5 tri-snRNP recruitment and pre-catalytic spliceosome assembly	Nonsense-mediated mRNA decay pathway	U4-U6-U5 tri-snRNP recruitment and pre-catalytic spliceosome assembly	All ME and CTs	6.095693	0.135003490137525	0.133579640598749	0.383452144777585	4.16413093195272	0	2.047059	0.03322259
Nonsense-mediated mRNA decay pathway - U5 snRNP-selective component synthesis	Nonsense-mediated mRNA decay pathway	U5 snRNP-selective component synthesis	All ME and CTs	6.095693	0.115987572610686	0.116777932855502	0.306385114158521	3.52520083913553	0.172043	2	0.06644518
Nonsense-mediated mRNA decay pathway - Viral RNA-activated RIG-I-like signaling	Nonsense-mediated mRNA decay pathway	Viral RNA-activated RIG-I-like signaling	All ME and CTs	6.095693	0.305170957253968	0.307766686319378	0.452379948565833	4.33551514609562	0.3493976	2.084337	0.01328904
Nonsense-mediated mRNA decay pathway - Z-disc organization	Nonsense-mediated mRNA decay pathway	Z-disc organization	All ME and CTs	6.095693	0.307160723504586	0.306749743975417	0.442881287159774	4.21323600095767	0.4023669	1.727811	0.03986711
Non-vesicular ceramide transport - Amyloid precursor protein cleavage	Non-vesicular ceramide transport	Amyloid precursor protein cleavage	All ME and CTs	7.150483	0.073417799634644	0.0739484060358173	0.275014733191056	3.82661024478366	0.04958678	1.702479	0.05980067
Non-vesicular ceramide transport - Base excision repair	Non-vesicular ceramide transport	Base excision repair	All ME and CTs	7.150483	0.0471886998960501	0.0473999415297137	0.269999666941407	4.16402572162391	0.06329114	1.936709	0.03986711
Non-vesicular ceramide transport - Basement membrane assembly and organization	Non-vesicular ceramide transport	Basement membrane assembly and organization	All ME and CTs	7.150483	0.0255537120017811	0.0254908826356805	0.204837449751004	3.16149228499557	0	2	0.08637874
Non-vesicular ceramide transport - Basement membrane attachment to cell surface	Non-vesicular ceramide transport	Basement membrane attachment to cell surface	All ME and CTs	7.150483	0.0759384873453786	0.0751410780503144	0.274906383110906	3.57516848742001	0.2764228	1.95935	0.05980067
Non-vesicular ceramide transport - Bridge-mediated phospholipid transfer at organelle contact sites	Non-vesicular ceramide transport	Bridge-mediated phospholipid transfer at organelle contact sites	All ME and CTs	7.150483	0.155537759028571	0.155468136184342	0.319455074351387	3.52757485939663	0.2100457	1.780822	0.06644518
Non-vesicular ceramide transport - Cell polarity establishment	Non-vesicular ceramide transport	Cell polarity establishment	All ME and CTs	7.150483	0.0508356354187875	0.051671395252688	0.273554445455407	4.08541440507555	0.05882353	2.094118	0.03986711
Non-vesicular ceramide transport - Cellular uptake and efflux of free cholesterol	Non-vesicular ceramide transport	Cellular uptake and efflux of free cholesterol	All ME and CTs	7.150483	0.154470931703275	0.156501793015632	0.357491405365656	3.80866415248856	0.1928934	1.543147	0.02990033
Non-vesicular ceramide transport - Ceramide biosynthesis	Non-vesicular ceramide transport	Ceramide biosynthesis	All ME and CTs	7.150483	0.176849453504124	0.173935544324165	0.365752312831189	4.59806837926243	0.07943925	2.154206	0.01661129
Non-vesicular ceramide transport - Cortical cytoskeleton dynamics	Non-vesicular ceramide transport	Cortical cytoskeleton dynamics	All ME and CTs	7.150483	0.0146780732294473	0.0141144389259598	0.198484297396309	3.625	0	2.875	0.05980067
Non-vesicular ceramide transport - Endoplasmic reticulum contact site-mediated cholesterol transfer	Non-vesicular ceramide transport	Endoplasmic reticulum contact site-mediated cholesterol transfer	All ME and CTs	7.150483	0.162872792188102	0.167324598431412	0.35185079109409	3.92910722976884	0.04672897	1.82243	0.06644518
Non-vesicular ceramide transport - Endoplasmic reticulum-endosome and lysosome contact site formation	Non-vesicular ceramide transport	Endoplasmic reticulum-endosome and lysosome contact site formation	All ME and CTs	7.150483	0.134883008469212	0.134544489322411	0.358254557367367	4.12774003568385	0.1893491	2.106509	0.02990033
Non-vesicular ceramide transport - Endoplasmic reticulum-golgi contact site formation	Non-vesicular ceramide transport	Endoplasmic reticulum-golgi contact site formation	All ME and CTs	7.150483	0.315148043338518	0.316308695747932	0.477647359350904	4.2447667121315	0.4664429	1.85906	0.03322259
Non-vesicular ceramide transport - Endosomal sorting for retrograde clathrin-independent transport to the TGN	Non-vesicular ceramide transport	Endosomal sorting for retrograde clathrin-independent transport to the TGN	All ME and CTs	7.150483	0.0281809266227567	0.02803191325286	0.200227951806143	3.22005219209574	0.1587302	2.063492	0.09966777
Non-vesicular ceramide transport - Endothelial support of leukocyte rolling and transmigration	Non-vesicular ceramide transport	Endothelial support of leukocyte rolling and transmigration	All ME and CTs	7.150483	0.0516261975305983	0.0525258408392399	0.25145349337934	2.94062334832886	0.05319149	1.925532	0.089701
Non-vesicular ceramide transport - Filopodium assembly, organization and upstream regulation	Non-vesicular ceramide transport	Filopodium assembly, organization and upstream regulation	All ME and CTs	7.150483	0.0695851802324176	0.0687344505339335	0.309305027402701	4.15433597256326	0.07	1.92	0.02325581
Non-vesicular ceramide transport - Glycerol-3-phosphate pathway	Non-vesicular ceramide transport	Glycerol-3-phosphate pathway	All ME and CTs	7.150483	0.0357184659985966	0.0357296014667939	0.214377608800764	2.99430504909053	0.1333333	2.373333	0.089701
Non-vesicular ceramide transport - HDL synthesis and organization for reverse lipid transport	Non-vesicular ceramide transport	HDL synthesis and organization for reverse lipid transport	All ME and CTs	7.150483	0.206518657536155	0.206680918466289	0.384324021941446	4.01686514678314	0.1983471	1.619835	0.0564784
Non-vesicular ceramide transport - Intrinsic apoptosis pathway	Non-vesicular ceramide transport	Intrinsic apoptosis pathway	All ME and CTs	7.150483	0.0767703043344038	0.07711960939397	0.25147698715425	3.5418888631561	0	1.949275	0.0730897
Non-vesicular ceramide transport - Late endosome dynamics	Non-vesicular ceramide transport	Late endosome dynamics	All ME and CTs	7.150483	0.00824767571154531	0.00835410497943967	0.197860381091992	3.36842105263158	0	1.947368	0.04983389
Non-vesicular ceramide transport - Leukocyte rolling on and transmigration through endothelium	Non-vesicular ceramide transport	Leukocyte rolling on and transmigration through endothelium	All ME and CTs	7.150483	0.0556253623086366	0.0564575918925505	0.259244044404568	3.24201996598536	0.2755102	1.94898	0.09966777
Non-vesicular ceramide transport - Lipid raft dynamics	Non-vesicular ceramide transport	Lipid raft dynamics	All ME and CTs	7.150483	0.172925316245579	0.172501335565514	0.327534181453507	3.55724329859041	0.3839662	2.067511	0.0564784
Non-vesicular ceramide transport - Lysosomal degradation of gangliosides to ceramide	Non-vesicular ceramide transport	Lysosomal degradation of gangliosides to ceramide	All ME and CTs	7.150483	0.210853594349618	0.209288607019361	0.372252463077915	4.04765521313184	0.2332016	1.976285	0.03322259
Non-vesicular ceramide transport - Mitochondria-endoplasmic reticulum contact site formation	Non-vesicular ceramide transport	Mitochondria-endoplasmic reticulum contact site formation	All ME and CTs	7.150483	0.227016348647617	0.223828682523805	0.394991792689067	3.91196790309725	0.2	1.603922	0.03986711
Non-vesicular ceramide transport - Mitochondrial fusion	Non-vesicular ceramide transport	Mitochondrial fusion	All ME and CTs	7.150483	0.0828802970652199	0.0824804473279387	0.261381699278679	3.48537126725873	0.1267606	1.830986	0.089701
Non-vesicular ceramide transport - Notch ligand presentation	Non-vesicular ceramide transport	Notch ligand presentation	All ME and CTs	7.150483	0.388552429554634	0.389011559848711	0.555730799783872	4.8553467209606	0.2793651	1.784127	0.009966778
Non-vesicular ceramide transport - Notch signaling in receiving cell	Non-vesicular ceramide transport	Notch signaling in receiving cell	All ME and CTs	7.150483	0.167691397650993	0.171887388659157	0.38869007485739	4.41238686214507	0.05527638	2.030151	0.03322259
Non-vesicular ceramide transport - Nucleotide excision repair	Non-vesicular ceramide transport	Nucleotide excision repair	All ME and CTs	7.150483	0.0155512687428377	0.0151073995989062	0.219300961919606	3.54552280937377	0.1935484	2.064516	0.09634551
Non-vesicular ceramide transport - PC, PE, PS and PI biosynthesis	Non-vesicular ceramide transport	PC, PE, PS and PI biosynthesis	All ME and CTs	7.150483	0.0567224990288525	0.0568953283768293	0.248571823005565	3.42774273617265	0	2.184466	0.06644518
Non-vesicular ceramide transport - Plasmalogen biosynthesis	Non-vesicular ceramide transport	Plasmalogen biosynthesis	All ME and CTs	7.150483	0.254814796766049	0.254727886005883	0.432556787557159	4.11463354115082	0.3886792	1.592453	0.01993356
Non-vesicular ceramide transport - Protein import across and into outer mitochondrial membrane	Non-vesicular ceramide transport	Protein import across and into outer mitochondrial membrane	All ME and CTs	7.150483	0.0902325343292752	0.0912201565223229	0.308639627331168	3.88794401102193	0.1654135	2.030075	0.05980067
Non-vesicular ceramide transport - Protein palmitoylation	Non-vesicular ceramide transport	Protein palmitoylation	All ME and CTs	7.150483	0.0256484759582048	0.0252868759240993	0.20319811010437	3.51244776713324	0.1071429	2.142857	0.089701
Non-vesicular ceramide transport - Purine biosynthesis and salvage	Non-vesicular ceramide transport	Purine biosynthesis and salvage	All ME and CTs	7.150483	0.0403397365210734	0.0396888001496924	0.248055000935578	3.42965930423701	0.09722222	1.888889	0.06312292
Non-vesicular ceramide transport - Regulation of actin dynamics during macropinocytosis	Non-vesicular ceramide transport	Regulation of actin dynamics during macropinocytosis	All ME and CTs	7.150483	0.171424697182194	0.167672656482299	0.357595712876941	4.11997659895733	0.1042654	2.014218	0.02657807
Non-vesicular ceramide transport - RHOA RAC1 CDC42 signaling pathway	Non-vesicular ceramide transport	RHOA RAC1 CDC42 signaling pathway	All ME and CTs	7.150483	0.0294164098921869	0.0290220162193299	0.241850135161082	4.24074074074074	0	2.333333	0.02990033
Non-vesicular ceramide transport - Roundabout signaling	Non-vesicular ceramide transport	Roundabout signaling	All ME and CTs	7.150483	0.0911469911400647	0.0889293186469863	0.279847506231775	3.42440491352992	0.3776224	1.727273	0.09302326
Non-vesicular ceramide transport - Scavenger receptor-mediated initiation of cargo uptake	Non-vesicular ceramide transport	Scavenger receptor-mediated initiation of cargo uptake	All ME and CTs	7.150483	0.0518602024481893	0.0551641207361711	0.285331658980195	3.21505403685689	0.2528736	2.195402	0.09302326
Non-vesicular ceramide transport - Shuttle-mediated phospholipid transport	Non-vesicular ceramide transport	Shuttle-mediated phospholipid transport	All ME and CTs	7.150483	0.325107923255195	0.325999539819756	0.511149104247005	4.21618703966907	0.9965157	2.8223	0.01661129
Non-vesicular ceramide transport - Single strand annealing DSB repair	Non-vesicular ceramide transport	Single strand annealing DSB repair	All ME and CTs	7.150483	0.19119948615026	0.189797641178447	0.371343211001309	4.28898662869537	0.2565217	1.530435	0.02990033
Non-vesicular ceramide transport - Sphingomyelin biosynthesis from ceramide	Non-vesicular ceramide transport	Sphingomyelin biosynthesis from ceramide	All ME and CTs	7.150483	0.348950552576044	0.349365701567144	0.479312700320777	4.4444088356675	0.7896342	2.234756	0.006644518
Notch ligand presentation - Amyloid precursor protein cleavage	Notch ligand presentation	Amyloid precursor protein cleavage	All ME and CTs	6.715959	0.148290668622884	0.150270869354497	0.390107157529555	4.73044832003717	0.1721854	2.324503	0.01993356
Notch ligand presentation - Beta-oxidation	Notch ligand presentation	Beta-oxidation	All ME and CTs	6.715959	0.0162891592003423	0.016633813014578	0.197589536415593	3.38659800800005	0.1515152	2.242424	0.09302326
Notch ligand presentation - Cellular uptake and efflux of free cholesterol	Notch ligand presentation	Cellular uptake and efflux of free cholesterol	All ME and CTs	6.715959	0.127751674364653	0.12702102192871	0.30547386868745	3.66687591046372	0.2208589	1.687117	0.07973422
Notch ligand presentation - Cellular urate import and export	Notch ligand presentation	Cellular urate import and export	All ME and CTs	6.715959	0.107378368966658	0.10750940421214	0.309880047434993	3.2582516203732	0.1470588	2.073529	0.07973422
Notch ligand presentation - Ceramide biosynthesis	Notch ligand presentation	Ceramide biosynthesis	All ME and CTs	6.715959	0.0468668613069265	0.0459031269034	0.243162510082876	3.5773634005726	0.06756756	2.5	0.04983389
Notch ligand presentation - Cholesterol-sensitive control of SREBP activation	Notch ligand presentation	Cholesterol-sensitive control of SREBP activation	All ME and CTs	6.715959	0.0748640385593653	0.0757043247757253	0.255828407862796	3.10469505080748	0.2586207	1.706897	0.08637874
Notch ligand presentation - Classical complement pathway	Notch ligand presentation	Classical complement pathway	All ME and CTs	6.715959	0.0897735395884553	0.0904552931981084	0.30567650804878	3.112842956442	0.6293104	2.146552	0.08305648
Notch ligand presentation - Cobalamin metabolism	Notch ligand presentation	Cobalamin metabolism	All ME and CTs	6.715959	0.0923202469257345	0.0914286197397821	0.282204873527516	3.24400711387128	0.2677165	1.818898	0.06644518
Notch ligand presentation - Cytosolic protein folding	Notch ligand presentation	Cytosolic protein folding	All ME and CTs	6.715959	0.0747092280334992	0.0744472239911429	0.245237914323765	3.5091888406597	0	1.97479	0.05315614
Notch ligand presentation - Endoplasmic reticulum contact site-mediated cholesterol transfer	Notch ligand presentation	Endoplasmic reticulum contact site-mediated cholesterol transfer	All ME and CTs	6.715959	0.0953453080631877	0.0980000665204903	0.274400186257373	3.47344051129991	0.03571429	1.764286	0.0730897
Notch ligand presentation - Endoplasmic reticulum-endosome and lysosome contact site formation	Notch ligand presentation	Endoplasmic reticulum-endosome and lysosome contact site formation	All ME and CTs	6.715959	0.0449897012834858	0.0443900819376717	0.225985871682692	3.18217475517281	0	1.688312	0.06312292
Notch ligand presentation - Endoplasmic reticulum-golgi contact site formation	Notch ligand presentation	Endoplasmic reticulum-golgi contact site formation	All ME and CTs	6.715959	0.0889472257632727	0.0871115943213294	0.243912464099722	3.2547511182297	0.07857143	1.528571	0.08305648
Notch ligand presentation - Endosomal sorting for retrograde clathrin-independent transport to the TGN	Notch ligand presentation	Endosomal sorting for retrograde clathrin-independent transport to the TGN	All ME and CTs	6.715959	0.101815074886794	0.100951860712861	0.271048831503024	3.77254139356641	0.1027397	2.013699	0.02990033
Notch ligand presentation - Glutathione biosynthesis, regeneration and glutathione-dependent peroxide detoxification	Notch ligand presentation	Glutathione biosynthesis, regeneration and glutathione-dependent peroxide detoxification	All ME and CTs	6.715959	0.0706454719345338	0.0697249845535851	0.227768282875045	2.99138455223598	0.1916667	1.908333	0.08637874
Notch ligand presentation - GPI-anchor synthesis and attachment to protein	Notch ligand presentation	GPI-anchor synthesis and attachment to protein	All ME and CTs	6.715959	0.12450572311685	0.124201028234155	0.314108406888959	3.74288951675792	0.1741935	1.870968	0.03986711
Notch ligand presentation - Induction of aggrephagy	Notch ligand presentation	Induction of aggrephagy	All ME and CTs	6.715959	0.0915209049658379	0.0899314314100915	0.279786675498062	3.62968877979913	0.03968254	1.873016	0.03986711
Notch ligand presentation - Induction of lysophagy	Notch ligand presentation	Induction of lysophagy	All ME and CTs	6.715959	0.478944352978113	0.483118902669827	0.589976977715178	4.73748733837571	0.529595	1.934579	0.006644518
Notch ligand presentation - Late endosomal, vesicle and autophagosomal tethering to lysosomes	Notch ligand presentation	Late endosomal, vesicle and autophagosomal tethering to lysosomes	All ME and CTs	6.715959	0.0719000400542898	0.0707385530115122	0.252086479822843	3.35780297300993	0.1454545	2.009091	0.0730897
Notch ligand presentation - MICOS-dependent maintenance of mitochondrial cristae architecture	Notch ligand presentation	MICOS-dependent maintenance of mitochondrial cristae architecture	All ME and CTs	6.715959	0.104392364786599	0.104755137871702	0.328512112365656	3.78924915858807	0.12	1.712	0.06976745
Notch ligand presentation - MYD88-dependent signaling	Notch ligand presentation	MYD88-dependent signaling	All ME and CTs	6.715959	0.122276644493076	0.120075728746078	0.281854405200375	3.61585552553562	0.2694611	2.173653	0.03654485
Notch ligand presentation - NADPH-independent ROS detoxification	Notch ligand presentation	NADPH-independent ROS detoxification	All ME and CTs	6.715959	0.0860733131732573	0.085677487536059	0.279879792617793	3.48567720165994	0.09166667	1.733333	0.07973422
Notch ligand presentation - NFkB signaling pathway	Notch ligand presentation	NFkB signaling pathway	All ME and CTs	6.715959	0.39930080513099	0.401260981514705	0.549980086551624	4.64663552322157	0.4615385	2.06993	0.006644518
Notch ligand presentation - Non-vesicular ceramide transport	Notch ligand presentation	Non-vesicular ceramide transport	All ME and CTs	6.715959	0.44474944647421	0.444064115316935	0.580243777347461	4.85109700024575	0.6233333	2.063333	0.009966778
Notch ligand presentation - Notch signaling in receiving cell	Notch ligand presentation	Notch signaling in receiving cell	All ME and CTs	6.715959	0.293514027475293	0.295777927662797	0.497617801046422	5.44849856290509	0.3218884	2.381974	0.003322259
Notch ligand presentation - Nucleosome disassembly	Notch ligand presentation	Nucleosome disassembly	All ME and CTs	6.715959	0.0762698930962245	0.0760488778464588	0.250513950553041	3.05178735258733	0.3529412	1.798319	0.09966777
Notch ligand presentation - Plasmalogen biosynthesis	Notch ligand presentation	Plasmalogen biosynthesis	All ME and CTs	6.715959	0.0774234726511492	0.0772983216829663	0.285857944337008	3.22333466587758	0.4622642	1.877358	0.04983389
Notch ligand presentation - Polyubiquitination of retrotranslocated misfolded proteins	Notch ligand presentation	Polyubiquitination of retrotranslocated misfolded proteins	All ME and CTs	6.715959	0.0590224171170151	0.0583044775482428	0.230862173726375	3.09259602135294	0.2727273	1.707071	0.089701
Notch ligand presentation - Pre-mRNA 3-end-cleavage and polyadenylation	Notch ligand presentation	Pre-mRNA 3-end-cleavage and polyadenylation	All ME and CTs	6.715959	0.0608684979247093	0.059879997237784	0.234729589172113	3.32585058230886	0.16	1.7	0.08637874
Notch ligand presentation - Protein O-linked glycosylation in Golgi Apparatus	Notch ligand presentation	Protein O-linked glycosylation in Golgi Apparatus	All ME and CTs	6.715959	0.187295340711612	0.186222587778428	0.34271950426828	3.87782701890414	0.2065728	1.690141	0.02990033
Notch ligand presentation - Protein palmitoylation	Notch ligand presentation	Protein palmitoylation	All ME and CTs	6.715959	0.0225769244104647	0.0221686415394513	0.197502442806021	3.1290094179004	0.1363636	2.25	0.07641196
Notch ligand presentation - Pyrimidine biosynthesis and salvage	Notch ligand presentation	Pyrimidine biosynthesis and salvage	All ME and CTs	6.715959	0.290401013768838	0.289084164142149	0.451478057146305	4.46907239111205	0.2589642	1.844622	0.006644518
Notch ligand presentation - Replication stress-induced slowing of S-phase progression	Notch ligand presentation	Replication stress-induced slowing of S-phase progression	All ME and CTs	6.715959	0.0349239138980477	0.034245465105715	0.209753473772505	3.07954239207893	0.078125	1.46875	0.089701
Notch ligand presentation - Shuttle-mediated phospholipid transport	Notch ligand presentation	Shuttle-mediated phospholipid transport	All ME and CTs	6.715959	0.142992472200209	0.143772641712648	0.322050717436332	3.60368642730111	0.24	2.045714	0.04983389
Notch ligand presentation - Sphingomyelin biosynthesis from ceramide	Notch ligand presentation	Sphingomyelin biosynthesis from ceramide	All ME and CTs	6.715959	0.163966254218028	0.162865528922312	0.360696538630206	3.96667160022701	0.1468927	1.40678	0.03986711
Notch ligand presentation - Ubiquinone biosynthesis from farnesyl pyrophosphate	Notch ligand presentation	Ubiquinone biosynthesis from farnesyl pyrophosphate	All ME and CTs	6.715959	0.0775766700894908	0.0793532244998873	0.261398857176099	3.36757180719877	0.2773109	2.067227	0.0564784
Notch signaling in receiving cell - Amyloid precursor protein cleavage	Notch signaling in receiving cell	Amyloid precursor protein cleavage	All ME and CTs	6.122194	0.146097165454736	0.146147353690217	0.373105597067966	4.32967374317555	0.8705882	3.741176	0.003322259
Notch signaling in receiving cell - Aspartate and arginine metabolism	Notch signaling in receiving cell	Aspartate and arginine metabolism	All ME and CTs	6.122194	0.0728286332968624	0.0701472232688235	0.257999109310758	2.97442389584568	0.3898305	2.135593	0.09966777
Notch signaling in receiving cell - Cellular uptake and efflux of free cholesterol	Notch signaling in receiving cell	Cellular uptake and efflux of free cholesterol	All ME and CTs	6.122194	0.0682329053287663	0.0682659310892123	0.235138207085064	3.02674894331426	0.2698413	1.761905	0.089701
Notch signaling in receiving cell - Cellular urate import and export	Notch signaling in receiving cell	Cellular urate import and export	All ME and CTs	6.122194	0.107578413241769	0.109204033804409	0.320233450480498	3.26047838875708	0.2162162	2.243243	0.05315614
Notch signaling in receiving cell - Ceramide biosynthesis	Notch signaling in receiving cell	Ceramide biosynthesis	All ME and CTs	6.122194	0.0364212420735376	0.0356828293267689	0.241974186372152	3.41225020649639	0.1875	2.375	0.05980067
Notch signaling in receiving cell - Chaperone-mediated autophagy	Notch signaling in receiving cell	Chaperone-mediated autophagy	All ME and CTs	6.122194	0.0466647056296132	0.0467455801174605	0.207016140520182	2.60025808608421	0.2040816	1.816326	0.09634551
Notch signaling in receiving cell - Cholesterol-sensitive control of SREBP activation	Notch signaling in receiving cell	Cholesterol-sensitive control of SREBP activation	All ME and CTs	6.122194	0.106934161211201	0.105824689291356	0.287049469702804	3.47566491961713	0.3	1.4875	0.089701
Notch signaling in receiving cell - Ciliary transition zone organization	Notch signaling in receiving cell	Ciliary transition zone organization	All ME and CTs	6.122194	0.0228215852372823	0.0225518532688845	0.257565903123576	4.08432987567699	0	1.578947	0.06312292
Notch signaling in receiving cell - Classical complement pathway	Notch signaling in receiving cell	Classical complement pathway	All ME and CTs	6.122194	0.0951434256725017	0.0965755458249142	0.295167513295865	3.14865357064768	0.7323943	2.535211	0.08637874
Notch signaling in receiving cell - Cobalamin metabolism	Notch signaling in receiving cell	Cobalamin metabolism	All ME and CTs	6.122194	0.0823168267335813	0.0791537642451993	0.272640743511242	3.2930370727449	0.1111111	1.301587	0.06644518
Notch signaling in receiving cell - Cytosolic protein folding	Notch signaling in receiving cell	Cytosolic protein folding	All ME and CTs	6.122194	0.0617318032485558	0.0604772099301945	0.267827643976575	3.66310968191408	0.3877551	2.265306	0.07973422
Notch signaling in receiving cell - DNA damage-induced G2-M arrest	Notch signaling in receiving cell	DNA damage-induced G2-M arrest	All ME and CTs	6.122194	0.0458415460469514	0.0456704052287231	0.235963760348403	3.58570303399716	0	1.333333	0.09966777
Notch signaling in receiving cell - Endoplasmic reticulum contact site-mediated cholesterol transfer	Notch signaling in receiving cell	Endoplasmic reticulum contact site-mediated cholesterol transfer	All ME and CTs	6.122194	0.0661251549912443	0.0651690643707384	0.252530124436611	2.9533635902648	0.1785714	1.696429	0.09634551
Notch signaling in receiving cell - Endoplasmic reticulum-endosome and lysosome contact site formation	Notch signaling in receiving cell	Endoplasmic reticulum-endosome and lysosome contact site formation	All ME and CTs	6.122194	0.0751085536005452	0.074924421521639	0.262235475325737	3.73817144254769	0	1.774194	0.02990033
Notch signaling in receiving cell - Endosomal sorting for retrograde clathrin-independent transport to the TGN	Notch signaling in receiving cell	Endosomal sorting for retrograde clathrin-independent transport to the TGN	All ME and CTs	6.122194	0.113697596416895	0.113066544951048	0.299212686028993	3.77652494882333	0.06097561	1.878049	0.04651163
Notch signaling in receiving cell - GPI-anchor synthesis and attachment to protein	Notch signaling in receiving cell	GPI-anchor synthesis and attachment to protein	All ME and CTs	6.122194	0.0821306303553469	0.080785277513081	0.257800076769685	3.21144318994075	0	1.838235	0.06976745
Notch signaling in receiving cell - Hedgehog receptor signaling	Notch signaling in receiving cell	Hedgehog receptor signaling	All ME and CTs	6.122194	0.0328193888855264	0.0316835504381218	0.176290524232626	2.43190099681194	0.2820513	1.794872	0.09302326
Notch signaling in receiving cell - Induction of aggrephagy	Notch signaling in receiving cell	Induction of aggrephagy	All ME and CTs	6.122194	0.0569982258812565	0.0558287638283242	0.232977725975892	3.43393169167469	0.1153846	1.807692	0.089701
Notch signaling in receiving cell - Induction of lysophagy	Notch signaling in receiving cell	Induction of lysophagy	All ME and CTs	6.122194	0.514366044092215	0.521287959928671	0.624969543118904	4.8629768543405	0.5138122	2	0.006644518
Notch signaling in receiving cell - Initiation of phagocytosis of apoptotic cells	Notch signaling in receiving cell	Initiation of phagocytosis of apoptotic cells	All ME and CTs	6.122194	0.0420576030696775	0.0411331435290965	0.262526239582763	2.68795747595903	0.1764706	2.529412	0.07641196
Notch signaling in receiving cell - MICOS-dependent maintenance of mitochondrial cristae architecture	Notch signaling in receiving cell	MICOS-dependent maintenance of mitochondrial cristae architecture	All ME and CTs	6.122194	0.106397206940919	0.104602494787525	0.291009504729397	3.83060559163104	0.06410257	1.48718	0.04651163
Notch signaling in receiving cell - MYD88-dependent signaling	Notch signaling in receiving cell	MYD88-dependent signaling	All ME and CTs	6.122194	0.104623866632644	0.106726522127357	0.26929831746089	3.63008400769447	0.1860465	1.848837	0.06976745
Notch signaling in receiving cell - NFkB signaling pathway	Notch signaling in receiving cell	NFkB signaling pathway	All ME and CTs	6.122194	0.427428503116414	0.435188552996174	0.60150264968261	4.74651876144917	0.3503185	2.121019	0.003322259
Notch signaling in receiving cell - Non-vesicular ceramide transport	Notch signaling in receiving cell	Non-vesicular ceramide transport	All ME and CTs	6.122194	0.353481152402724	0.354058290392304	0.495681606549225	4.41392985113349	0.5548387	1.941936	0.03322259
Notch signaling in receiving cell - Notch ligand presentation	Notch signaling in receiving cell	Notch ligand presentation	All ME and CTs	6.122194	0.540528443331863	0.537169633834293	0.685681238482597	5.35587519768375	0.4058824	1.870588	0.003322259
Notch signaling in receiving cell - Nucleosome disassembly	Notch signaling in receiving cell	Nucleosome disassembly	All ME and CTs	6.122194	0.0743772613183963	0.0735075707483528	0.249236607068634	3.32682987344732	0.09375	2	0.089701
Notch signaling in receiving cell - Plasmalogen biosynthesis	Notch signaling in receiving cell	Plasmalogen biosynthesis	All ME and CTs	6.122194	0.0599210077689231	0.0585815102498887	0.259432402535222	3.21594883103502	0.3673469	1.530612	0.09634551
Notch signaling in receiving cell - Protein O-linked glycosylation in Golgi Apparatus	Notch signaling in receiving cell	Protein O-linked glycosylation in Golgi Apparatus	All ME and CTs	6.122194	0.130003302627479	0.13432314814494	0.335035898246575	3.91852297811627	0	1.37931	0.03322259
Notch signaling in receiving cell - Protein palmitoylation	Notch signaling in receiving cell	Protein palmitoylation	All ME and CTs	6.122194	0.0248964267220961	0.0236228797339209	0.213590204260868	2.73759676250614	0	2.041667	0.09966777
Notch signaling in receiving cell - Pyrimidine biosynthesis and salvage	Notch signaling in receiving cell	Pyrimidine biosynthesis and salvage	All ME and CTs	6.122194	0.278618738608433	0.277253454456753	0.409278908959969	4.5366825406853	0.1564626	1.755102	0.009966778
Notch signaling in receiving cell - Shuttle-mediated phospholipid transport	Notch signaling in receiving cell	Shuttle-mediated phospholipid transport	All ME and CTs	6.122194	0.127416770476894	0.127005449085144	0.287085233869545	3.47572895352759	0.1666667	1.8125	0.05315614
Notch signaling in receiving cell - Sphingomyelin biosynthesis from ceramide	Notch signaling in receiving cell	Sphingomyelin biosynthesis from ceramide	All ME and CTs	6.122194	0.156958127978209	0.156707042692595	0.343489174386799	3.73826959611915	0.1616162	1.343434	0.05980067
Notch signaling in receiving cell - Ubiquinone biosynthesis from farnesyl pyrophosphate	Notch signaling in receiving cell	Ubiquinone biosynthesis from farnesyl pyrophosphate	All ME and CTs	6.122194	0.0548098258059072	0.0533393571697134	0.236217153180159	3.2278374120235	0.1020408	1.755102	0.07641196
Nuclear Drosha-mediated microRNA processing - Activation of pro-MMPs	Nuclear Drosha-mediated microRNA processing	Activation of pro-MMPs	All ME and CTs	6.246723	0.0702001710015681	0.0703343988489813	0.253203835856333	3.27614350653882	0.07058824	1.447059	0.0730897
Nuclear Drosha-mediated microRNA processing - Adherens junction organization	Nuclear Drosha-mediated microRNA processing	Adherens junction organization	All ME and CTs	6.246723	0.0311515096125501	0.031742679533239	0.269812776032531	4.63888888888889	0.1388889	2.472222	0.01661129
Nuclear Drosha-mediated microRNA processing - Canonical WNT receptor signaling	Nuclear Drosha-mediated microRNA processing	Canonical WNT receptor signaling	All ME and CTs	6.246723	0.0302802780369916	0.035194973482273	0.283412154883567	4.47368421052632	0	2.210526	0.006644518
Nuclear Drosha-mediated microRNA processing - Carnitine biosynthesis and transmembrane transport	Nuclear Drosha-mediated microRNA processing	Carnitine biosynthesis and transmembrane transport	All ME and CTs	6.246723	0.0469634292751081	0.0459995179245464	0.22702987878889	3.12734867670014	0.2741936	1.983871	0.09302326
Nuclear Drosha-mediated microRNA processing - Catalytic spliceosome activation	Nuclear Drosha-mediated microRNA processing	Catalytic spliceosome activation	All ME and CTs	6.246723	0.0594004003923079	0.0584558809621875	0.251936613724357	3.96100621831692	0.1408451	1.732394	0.06976745
Nuclear Drosha-mediated microRNA processing - Centrosomal subdistal appendage organization for microtubule anchoring	Nuclear Drosha-mediated microRNA processing	Centrosomal subdistal appendage organization for microtubule anchoring	All ME and CTs	6.246723	0.0689639468312053	0.0670310973777304	0.293021654251222	3.30118635983687	0	1.714286	0.08637874
Nuclear Drosha-mediated microRNA processing - Chromatin organization by Polycomb repressive complexes	Nuclear Drosha-mediated microRNA processing	Chromatin organization by Polycomb repressive complexes	All ME and CTs	6.246723	0.083048494204083	0.0849626957871596	0.29543846489626	3.54645338734644	0.2386364	1.909091	0.05980067
Nuclear Drosha-mediated microRNA processing - Classical complement pathway	Nuclear Drosha-mediated microRNA processing	Classical complement pathway	All ME and CTs	6.246723	0.0867413913327664	0.0954719976733729	0.35198109985605	3.46433119826038	0.5060241	2.337349	0.07973422
Nuclear Drosha-mediated microRNA processing - Co-translational ER protein import and insertion into ER membrane	Nuclear Drosha-mediated microRNA processing	Co-translational ER protein import and insertion into ER membrane	All ME and CTs	6.246723	0.0335895324400073	0.0343427918167404	0.233530984353835	3.4990614941033	0	2.444444	0.06976745
Nuclear Drosha-mediated microRNA processing - Cytosolic Dicer-mediated microRNA and endogenous siRNA processing	Nuclear Drosha-mediated microRNA processing	Cytosolic Dicer-mediated microRNA and endogenous siRNA processing	All ME and CTs	6.246723	0.424006482976556	0.424649920418041	0.593346464145757	4.93971968916035	0.43379	1.799087	0.003322259
Nuclear Drosha-mediated microRNA processing - Cytosolic Sm core assembly onto U snRNAs	Nuclear Drosha-mediated microRNA processing	Cytosolic Sm core assembly onto U snRNAs	All ME and CTs	6.246723	0.0991149708539541	0.0965126420749463	0.278611966744656	3.50491062702394	0.1415094	2.113208	0.04983389
Nuclear Drosha-mediated microRNA processing - Desmosome organization	Nuclear Drosha-mediated microRNA processing	Desmosome organization	All ME and CTs	6.246723	0.113250954760455	0.114023740061621	0.326086583727626	3.94277478366597	0.1682243	2.261682	0.04651163
Nuclear Drosha-mediated microRNA processing - DNA end protection and promotion of NHEJ	Nuclear Drosha-mediated microRNA processing	DNA end protection and promotion of NHEJ	All ME and CTs	6.246723	0.0582161839584987	0.0575143978369951	0.25142008197315	2.96958410803281	0.1571429	1.128571	0.09302326
Nuclear Drosha-mediated microRNA processing - DNA end resection and promotion of resection-dependent DSB repair	Nuclear Drosha-mediated microRNA processing	DNA end resection and promotion of resection-dependent DSB repair	All ME and CTs	6.246723	0.0555673074283864	0.0548696675159105	0.243335047244473	3.39065873639887	0.1884058	1.666667	0.04318937
Nuclear Drosha-mediated microRNA processing - Histone methylation and demethylation	Nuclear Drosha-mediated microRNA processing	Histone methylation and demethylation	All ME and CTs	6.246723	0.00421346770656961	0.00401955390283396	0.307495873566798	5	0	3.25	0.02325581
Nuclear Drosha-mediated microRNA processing - Histone ubiquitination and deubiquitination	Nuclear Drosha-mediated microRNA processing	Histone ubiquitination and deubiquitination	All ME and CTs	6.246723	0.0513746701693849	0.0515761784470132	0.297779445373321	4.3351148837803	0	2.283019	0.009966778
Nuclear Drosha-mediated microRNA processing - Induction of aggrephagy	Nuclear Drosha-mediated microRNA processing	Induction of aggrephagy	All ME and CTs	6.246723	0.0582844978951829	0.0573628943177194	0.270046856326494	3.50590695590636	0.09230769	1.753846	0.089701
Nuclear Drosha-mediated microRNA processing - Induction of lysophagy	Nuclear Drosha-mediated microRNA processing	Induction of lysophagy	All ME and CTs	6.246723	0.0888739338841477	0.0866850934952627	0.291490534170883	3.26662213819769	0	1.516484	0.09966777
Nuclear Drosha-mediated microRNA processing - Initiation of miRNA- and siRNA-mediated mRNA silencing	Nuclear Drosha-mediated microRNA processing	Initiation of miRNA- and siRNA-mediated mRNA silencing	All ME and CTs	6.246723	0.292290827907956	0.295577450873371	0.50528882663269	5.13736209440137	0.05586592	1.949721	0.003322259
Nuclear Drosha-mediated microRNA processing - Integrator-mediated nuclear snRNA processing	Nuclear Drosha-mediated microRNA processing	Integrator-mediated nuclear snRNA processing	All ME and CTs	6.246723	0.140947234659215	0.141468871020282	0.330454004062643	3.74233047973497	0.2824427	1.969466	0.02990033
Nuclear Drosha-mediated microRNA processing - m6A methylation and demethylation of mRNA	Nuclear Drosha-mediated microRNA processing	m6A methylation and demethylation of mRNA	All ME and CTs	6.246723	0.344313934989567	0.33714677068232	0.508211388319162	4.9931695111582	0.2463054	1.596059	0.006644518
Nuclear Drosha-mediated microRNA processing - Mismatch repair	Nuclear Drosha-mediated microRNA processing	Mismatch repair	All ME and CTs	6.246723	0.0523420228212844	0.05085051760587	0.216114699824948	3.07409927352394	0	1.138889	0.089701
Nuclear Drosha-mediated microRNA processing - Mitochondrial iron-sulfur protein assembly	Nuclear Drosha-mediated microRNA processing	Mitochondrial iron-sulfur protein assembly	All ME and CTs	6.246723	0.0210349250490208	0.0200407834928702	0.204415991627276	3.05805042722121	0.1666667	2.2	0.07973422
Nuclear Drosha-mediated microRNA processing - mTORC2 signaling pathway	Nuclear Drosha-mediated microRNA processing	mTORC2 signaling pathway	All ME and CTs	6.246723	0.0610592462338684	0.0601416724468409	0.266715243025121	3.47839045082844	0.1594203	1.855072	0.0730897
Nuclear Drosha-mediated microRNA processing - Nodal growth differentiation factor receptor signaling	Nuclear Drosha-mediated microRNA processing	Nodal growth differentiation factor receptor signaling	All ME and CTs	6.246723	0.195247857372477	0.195086932721565	0.357464679118557	3.67838678261715	0.1437126	1.467066	0.05315614
Nuclear Drosha-mediated microRNA processing - Non-canonical WNT receptor signaling	Nuclear Drosha-mediated microRNA processing	Non-canonical WNT receptor signaling	All ME and CTs	6.246723	0.0306679477073713	0.0298544147071501	0.246904078388863	3.55032797078202	0.1351351	1.486486	0.0564784
Nuclear Drosha-mediated microRNA processing - Nucleosome assembly	Nuclear Drosha-mediated microRNA processing	Nucleosome assembly	All ME and CTs	6.246723	0.069922747720092	0.0669917196913173	0.244041264589799	3.11921545744079	0.2619048	2.238095	0.07641196
Nuclear Drosha-mediated microRNA processing - Phase I biotransformation via alcohol and aldehyde dehydrogenases	Nuclear Drosha-mediated microRNA processing	Phase I biotransformation via alcohol and aldehyde dehydrogenases	All ME and CTs	6.246723	0.2059789200457	0.207430792636619	0.420356440707322	4.0016716886332	0.1390729	1.668874	0.04651163
Nuclear Drosha-mediated microRNA processing - Proline metabolism	Nuclear Drosha-mediated microRNA processing	Proline metabolism	All ME and CTs	6.246723	0.0932779300603301	0.0929037365466026	0.260812324617068	3.20878603456581	0.2568807	1.715596	0.09302326
Nuclear Drosha-mediated microRNA processing - Proteasomal regulatory particle organization	Nuclear Drosha-mediated microRNA processing	Proteasomal regulatory particle organization	All ME and CTs	6.246723	0.0211323235628476	0.0207863458335588	0.181732052144828	3.01721322759357	0	2.4	0.0730897
Nuclear Drosha-mediated microRNA processing - Protein deubiquitination	Nuclear Drosha-mediated microRNA processing	Protein deubiquitination	All ME and CTs	6.246723	0.004928804316838	0.00520113811624527	0.227364037653007	4.14285714285714	0	2.142857	0.07973422
Nuclear Drosha-mediated microRNA processing - Quiescence- and senescence-associated cell cycle arrest	Nuclear Drosha-mediated microRNA processing	Quiescence- and senescence-associated cell cycle arrest	All ME and CTs	6.246723	0.0896855975841827	0.0890495947788541	0.236949356541994	3.06230803521961	0.3043478	2.069565	0.07641196
Nuclear Drosha-mediated microRNA processing - Recruitment of signaling proteins to the dystrophin-glycoprotein complex	Nuclear Drosha-mediated microRNA processing	Recruitment of signaling proteins to the dystrophin-glycoprotein complex	All ME and CTs	6.246723	0.0889572153222655	0.0878403518657359	0.248880996952918	3.45154747799228	0.05555556	1.361111	0.06312292
Nuclear Drosha-mediated microRNA processing - Regulation of microtubule nucleation and stabilization at Golgi	Nuclear Drosha-mediated microRNA processing	Regulation of microtubule nucleation and stabilization at Golgi	All ME and CTs	6.246723	0.056297501940895	0.0595114754344667	0.260150164042097	3.20245059728403	0	1.5	0.09966777
Nuclear Drosha-mediated microRNA processing - Regulation of pre-mRNA processing by hnRNPs	Nuclear Drosha-mediated microRNA processing	Regulation of pre-mRNA processing by hnRNPs	All ME and CTs	6.246723	0.237434315348599	0.237467283885561	0.403694382605454	4.53301620553207	0.1833333	2.538889	0.009966778
Nuclear Drosha-mediated microRNA processing - SDSA homologous recombination DSB repair	Nuclear Drosha-mediated microRNA processing	SDSA homologous recombination DSB repair	All ME and CTs	6.246723	0.0654022804398556	0.0640586702212149	0.261359374502557	3.19301840284814	0.36	1.28	0.07973422
Nuclear Drosha-mediated microRNA processing - Step 1 and 2 catalysis during pre-mRNA splicing	Nuclear Drosha-mediated microRNA processing	Step 1 and 2 catalysis during pre-mRNA splicing	All ME and CTs	6.246723	0.0464369223608195	0.0459093595832847	0.222988317975954	3.07171670638843	0.07936508	2.380952	0.07973422
Nuclear Drosha-mediated microRNA processing - Telomere replication support and maintenance	Nuclear Drosha-mediated microRNA processing	Telomere replication support and maintenance	All ME and CTs	6.246723	0.0159963444996793	0.0160844785751527	0.234373830666511	3.1597148993128	0	2	0.07973422
Nuclear Drosha-mediated microRNA processing - Tight junction organization	Nuclear Drosha-mediated microRNA processing	Tight junction organization	All ME and CTs	6.246723	0.0407661557410982	0.0436618431186795	0.25208535838332	3.37918432974323	0	2.433962	0.06644518
Nuclear Drosha-mediated microRNA processing - Transcription by RNA polymerase II	Nuclear Drosha-mediated microRNA processing	Transcription by RNA polymerase II	All ME and CTs	6.246723	0.0362262093843754	0.0348888145817173	0.227148452383095	2.97555072197801	0.1276596	2.553191	0.07973422
Nuclear Drosha-mediated microRNA processing - Transcription regulation by mediator	Nuclear Drosha-mediated microRNA processing	Transcription regulation by mediator	All ME and CTs	6.246723	0.0128950642267469	0.0123871900278048	0.222969420500487	3.52941176470588	0	1.882353	0.09302326
Nuclear Drosha-mediated microRNA processing - Translation elongation	Nuclear Drosha-mediated microRNA processing	Translation elongation	All ME and CTs	6.246723	0.0581256330947761	0.0563349683279823	0.278040327554235	3.41898511840711	0.2903226	2.322581	0.06644518
Nuclear Drosha-mediated microRNA processing - TREX-mediated coupling of splicing and mRNA export	Nuclear Drosha-mediated microRNA processing	TREX-mediated coupling of splicing and mRNA export	All ME and CTs	6.246723	0.0381195295842925	0.0374886157392521	0.238989925337732	3.26445867261853	0.1041667	2.125	0.09302326
Nuclear Drosha-mediated microRNA processing - U1 and U2 snRNP recruitment and pre-spliceosome assembly	Nuclear Drosha-mediated microRNA processing	U1 and U2 snRNP recruitment and pre-spliceosome assembly	All ME and CTs	6.246723	0.438614625630675	0.437826261198718	0.592809008525698	4.55833068999321	0.4778761	2.017699	0.01328904
Nuclear Drosha-mediated microRNA processing - U2 snRNP-selective component synthesis	Nuclear Drosha-mediated microRNA processing	U2 snRNP-selective component synthesis	All ME and CTs	6.246723	0.178839110835357	0.178178481757789	0.376018037364714	3.6519663011025	0.4896552	2.4	0.01661129
Nuclear Drosha-mediated microRNA processing - U4-U6-U5 tri-snRNP recruitment and pre-catalytic spliceosome assembly	Nuclear Drosha-mediated microRNA processing	U4-U6-U5 tri-snRNP recruitment and pre-catalytic spliceosome assembly	All ME and CTs	6.246723	0.123183029954916	0.124497116462156	0.325607843054869	3.92525616501653	0.1367521	1.854701	0.04651163
Nuclear Drosha-mediated microRNA processing - U5 snRNP-selective component synthesis	Nuclear Drosha-mediated microRNA processing	U5 snRNP-selective component synthesis	All ME and CTs	6.246723	0.065874997337245	0.0646718628909591	0.235590357674208	2.81660063812262	0.3452381	2.261905	0.06644518
Nuclear Drosha-mediated microRNA processing - Viral RNA-activated RIG-I-like signaling	Nuclear Drosha-mediated microRNA processing	Viral RNA-activated RIG-I-like signaling	All ME and CTs	6.246723	0.071083306061699	0.0698592183244343	0.237521342303077	3.14741411961664	0.1222222	1.366667	0.06644518
Nuclear intermediate filaments - Abscission checkpoint	Nuclear intermediate filaments	Abscission checkpoint	All ME and CTs	7.122389	0.0451143383790986	0.0448487669922722	0.220012819207373	3.46324037902975	0	1.726415	0.09634551
Nuclear intermediate filaments - Actin filament capping	Nuclear intermediate filaments	Actin filament capping	All ME and CTs	7.122389	0.0408286924236865	0.0401746186903301	0.219903175989175	3.30216077697366	0.05263158	2.157895	0.08305648
Nuclear intermediate filaments - Alternative end joining DSB repair	Nuclear intermediate filaments	Alternative end joining DSB repair	All ME and CTs	7.122389	0.0621235808338752	0.0610558222313459	0.222021171750349	3.26816060039746	0.04895105	1.503497	0.07641196
Nuclear intermediate filaments - Canonical WNT receptor signaling	Nuclear intermediate filaments	Canonical WNT receptor signaling	All ME and CTs	7.122389	0.00554066424976251	0.00542350949103075	0.176264058458499	2.86266095847559	0	2.0625	0.0730897
Nuclear intermediate filaments - Cardiomyocyte pacemaker current generation	Nuclear intermediate filaments	Cardiomyocyte pacemaker current generation	All ME and CTs	7.122389	0.349095092708076	0.354795956681614	0.512483048540109	4.31356833088199	0.4416667	2.133333	0.01993356
Nuclear intermediate filaments - Cellular uptake and export of free and transferrin-bound iron	Nuclear intermediate filaments	Cellular uptake and export of free and transferrin-bound iron	All ME and CTs	7.122389	0.062728000563754	0.0633023299008211	0.245650832450947	3.25005860263867	0.1716418	1.873134	0.08305648
Nuclear intermediate filaments - Chromatin organization by Polycomb repressive complexes	Nuclear intermediate filaments	Chromatin organization by Polycomb repressive complexes	All ME and CTs	7.122389	0.0547080601697882	0.0597335745074954	0.272468936349979	3.46310659795847	0.04385965	2.254386	0.04983389
Nuclear intermediate filaments - Condensin-mediated chromosome condensation	Nuclear intermediate filaments	Condensin-mediated chromosome condensation	All ME and CTs	7.122389	0.187436472534518	0.186151509525778	0.362542265743088	4.12249219962618	0.3632959	1.775281	0.03986711
Nuclear intermediate filaments - Crosslinking between different cytoskeletal networks and nuclear envelope components	Nuclear intermediate filaments	Crosslinking between different cytoskeletal networks and nuclear envelope components	All ME and CTs	7.122389	0.345834253900499	0.342622821558343	0.494899631139828	4.33685110323526	0.3444445	2.119444	0.02325581
Nuclear intermediate filaments - Fanconi anemia interstrand cross-link repair pathway	Nuclear intermediate filaments	Fanconi anemia interstrand cross-link repair pathway	All ME and CTs	7.122389	0.14186011554017	0.140674980773434	0.313952746790497	4.06967858544039	0.1416309	1.862661	0.02325581
Nuclear intermediate filaments - GPI-anchor synthesis and attachment to protein	Nuclear intermediate filaments	GPI-anchor synthesis and attachment to protein	All ME and CTs	7.122389	0.0561991491921344	0.0546500069181742	0.227344028779605	3.22649402007278	0.04	1.56	0.07641196
Nuclear intermediate filaments - Hemidesmosome organization	Nuclear intermediate filaments	Hemidesmosome organization	All ME and CTs	7.122389	0.139533286949519	0.141748686403846	0.309703012310924	3.65226353427559	0.1470588	1.920168	0.06976745
Nuclear intermediate filaments - Histone methylation and demethylation	Nuclear intermediate filaments	Histone methylation and demethylation	All ME and CTs	7.122389	0.00092000436101555	0.000872156024504703	0.226760566371223	5	0	3	0.0564784
Nuclear intermediate filaments - LINC complex-mediated nuclear-cytoskeletal coupling	Nuclear intermediate filaments	LINC complex-mediated nuclear-cytoskeletal coupling	All ME and CTs	7.122389	0.612188348626296	0.610403689647627	0.736449927185072	5.21611501470906	0.5707657	2.034803	0.006644518
Nuclear intermediate filaments - Microtubule plus-end tracking	Nuclear intermediate filaments	Microtubule plus-end tracking	All ME and CTs	7.122389	0.0531699955353333	0.0527924594012854	0.249564353533349	3.44540643635882	0.05454545	1.827273	0.07641196
Nuclear intermediate filaments - Microvillus assembly and organization	Nuclear intermediate filaments	Microvillus assembly and organization	All ME and CTs	7.122389	0.0361885412843716	0.0364380095363053	0.222914881869162	2.94311194142748	0.05882353	1.964706	0.07973422
Nuclear intermediate filaments - Nucleosome assembly	Nuclear intermediate filaments	Nucleosome assembly	All ME and CTs	7.122389	0.111307056371903	0.112789160200658	0.327655660918113	3.77621185736559	0.02793296	1.843575	0.07641196
Nuclear intermediate filaments - PC, PE, PS and PI biosynthesis	Nuclear intermediate filaments	PC, PE, PS and PI biosynthesis	All ME and CTs	7.122389	0.162441588301694	0.15981936572033	0.35214436514649	4.35675558224864	0.1355932	2.20339	0.01993356
Nuclear intermediate filaments - Phenylalanine and tyrosine degradation pathway	Nuclear intermediate filaments	Phenylalanine and tyrosine degradation pathway	All ME and CTs	7.122389	0.127525964914379	0.12519354536856	0.32713891252086	3.30867008594355	0.5326633	2.025126	0.08305648
Nuclear intermediate filaments - Protein farnesylation and geranylgeranylation	Nuclear intermediate filaments	Protein farnesylation and geranylgeranylation	All ME and CTs	7.122389	0.285604339236467	0.284134241502502	0.451834267832724	4.62847379711994	0.3914373	1.840979	0.01993356
Nuclear intermediate filaments - rDNA transcription	Nuclear intermediate filaments	rDNA transcription	All ME and CTs	7.122389	0.0554450834195791	0.0579814727286578	0.281779119802823	3.57406211374035	0.1028037	2.280374	0.05315614
Nuclear intermediate filaments - Regulation of RNA polymerase II elongation activity	Nuclear intermediate filaments	Regulation of RNA polymerase II elongation activity	All ME and CTs	7.122389	0.00490886495866806	0.00465488808964875	0.142384812153962	2.64705882352941	0	2.176471	0.06644518
Nuclear intermediate filaments - SDSA homologous recombination DSB repair	Nuclear intermediate filaments	SDSA homologous recombination DSB repair	All ME and CTs	7.122389	0.0516904613974217	0.0504644043891244	0.22051672506172	3.12788630322496	0.04201681	1.722689	0.09966777
Nuclear intermediate filaments - Semaphorin presentation on cell surface	Nuclear intermediate filaments	Semaphorin presentation on cell surface	All ME and CTs	7.122389	0.0617729167632545	0.0607451408322206	0.25069423200599	3.36948642793694	0.1349206	1.793651	0.06312292
Nuclear intermediate filaments - Semaphorin receptor signaling	Nuclear intermediate filaments	Semaphorin receptor signaling	All ME and CTs	7.122389	0.0606920557171695	0.0606675519475159	0.248402574903215	3.17723769083542	0.1338583	1.700787	0.09302326
Nuclear intermediate filaments - Sister chromatid cohesion	Nuclear intermediate filaments	Sister chromatid cohesion	All ME and CTs	7.122389	0.0607127214916227	0.0611741475753207	0.27661353686232	3.8113012853932	0.09565217	1.869565	0.04651163
Nuclear intermediate filaments - SMAD signaling cascade	Nuclear intermediate filaments	SMAD signaling cascade	All ME and CTs	7.122389	0.0799292390370478	0.0788107286643472	0.278786251057555	3.18242303641305	0.1768707	1.972789	0.08637874
Nuclear intermediate filaments - Support for large vesicle biogenesis at ER	Nuclear intermediate filaments	Support for large vesicle biogenesis at ER	All ME and CTs	7.122389	0.430057356266179	0.433978892922888	0.564172560799754	4.75158207524099	0.3325	1.73	0.006644518
Nuclear intermediate filaments - Transcription by RNA polymerase II	Nuclear intermediate filaments	Transcription by RNA polymerase II	All ME and CTs	7.122389	0.0978128549929175	0.099459564382247	0.323243584242303	3.93839018334151	0.175	2.34375	0.03986711
Nuclear intermediate filaments - Transcription by RNA polymerase III	Nuclear intermediate filaments	Transcription by RNA polymerase III	All ME and CTs	7.122389	0.0329690826972298	0.0322991991053771	0.230076486778029	3.29989889230109	0	2.260274	0.0730897
Nuclear intermediate filaments - Transcription initiation by general transcription factors	Nuclear intermediate filaments	Transcription initiation by general transcription factors	All ME and CTs	7.122389	0.0142502518668097	0.0140508526291761	0.192274825451884	3.14082215755653	0	2.184211	0.09302326
Nuclear intermediate filaments - Transcription repression	Nuclear intermediate filaments	Transcription repression	All ME and CTs	7.122389	0.0784564486248539	0.0800632801798014	0.279415474452998	3.40311604609923	0.2080537	2.100671	0.08305648
Nuclear intermediate filaments - Ubiquinone biosynthesis from farnesyl pyrophosphate	Nuclear intermediate filaments	Ubiquinone biosynthesis from farnesyl pyrophosphate	All ME and CTs	7.122389	0.289810683830497	0.290367911402599	0.460339371735827	4.80550513310888	0.1951219	1.820122	0.006644518
Nuclear intermediate filaments - VDJ recombination	Nuclear intermediate filaments	VDJ recombination	All ME and CTs	7.122389	0.251036385398618	0.249748876487361	0.446286652142363	4.46217323040314	0.2268041	1.498282	0.04983389
Nuclear intermediate filaments - Vesicle biogenesis at cis-Golgi	Nuclear intermediate filaments	Vesicle biogenesis at cis-Golgi	All ME and CTs	7.122389	0.0421656000708235	0.0415088918622643	0.269807797104718	3.64544926319305	0.2	2.3375	0.0730897
Nuclear pore complex organization - Abscission checkpoint	Nuclear pore complex organization	Abscission checkpoint	All ME and CTs	5.674177	0.168169062444744	0.168488193814813	0.331541284603342	3.9183947307477	0.1612903	1.612903	0.03322259
Nuclear pore complex organization - Assembly and maturation of respiratory chain complexes	Nuclear pore complex organization	Assembly and maturation of respiratory chain complexes	All ME and CTs	5.674177	0.0937573607039778	0.0944621473615414	0.320121721614113	3.98202992636876	0.3333333	2.888889	0.02325581
Nuclear pore complex organization - Chaperone-mediated autophagy	Nuclear pore complex organization	Chaperone-mediated autophagy	All ME and CTs	5.674177	0.064153278946132	0.0638845205073632	0.278353982210654	3.46830379181096	0	1.571429	0.09634551
Nuclear pore complex organization - Cholesterol-sensitive control of SREBP activation	Nuclear pore complex organization	Cholesterol-sensitive control of SREBP activation	All ME and CTs	5.674177	0.135070255774689	0.135707603919846	0.306598660707801	3.59681442538531	0.1851852	2.111111	0.04651163
Nuclear pore complex organization - Ciliary transition zone organization	Nuclear pore complex organization	Ciliary transition zone organization	All ME and CTs	5.674177	0.122655796120725	0.124951227248884	0.304880994487278	4.23394476850984	0	2.12	0.01993356
Nuclear pore complex organization - Co-translational ER protein import and insertion into ER membrane	Nuclear pore complex organization	Co-translational ER protein import and insertion into ER membrane	All ME and CTs	5.674177	0.0352228442997987	0.0347137513311886	0.235282092355834	3.93457951703522	0.5555556	2.111111	0.08637874
Nuclear pore complex organization - Cytosolic protein folding	Nuclear pore complex organization	Cytosolic protein folding	All ME and CTs	5.674177	0.162298040884417	0.161823901610055	0.365602148081975	3.30113934188666	0.4074074	2.296296	0.04318937
Nuclear pore complex organization - Endogenous control of complement activity	Nuclear pore complex organization	Endogenous control of complement activity	All ME and CTs	5.674177	0.0704170401873763	0.0704956971075288	0.238902084642181	3.12861733339206	0	2.388889	0.09302326
Nuclear pore complex organization - Endoplasmic and sarcoplasmic calcium import, export and storage	Nuclear pore complex organization	Endoplasmic and sarcoplasmic calcium import, export and storage	All ME and CTs	5.674177	0.0404097105757811	0.0400810419685854	0.244494356008371	3.72593752395499	0	2.5	0.03322259
Nuclear pore complex organization - Endoplasmic reticulum tubulus maintenance	Nuclear pore complex organization	Endoplasmic reticulum tubulus maintenance	All ME and CTs	5.674177	0.0453380561975185	0.0435325051450693	0.241407528531748	3.459393911504	0.4545455	2.818182	0.07641196
Nuclear pore complex organization - Endoplasmic reticulum-golgi contact site formation	Nuclear pore complex organization	Endoplasmic reticulum-golgi contact site formation	All ME and CTs	5.674177	0.193180590731853	0.191207371544906	0.32399026845109	3.88769257342315	0.1388889	1.666667	0.03322259
Nuclear pore complex organization - Eukaryotic kinetochore assembly	Nuclear pore complex organization	Eukaryotic kinetochore assembly	All ME and CTs	5.674177	0.191833822113694	0.194227325770157	0.348466672705283	3.62039116697303	0	1.647059	0.02657807
Nuclear pore complex organization - Excitatory postsynaptic machinery organization	Nuclear pore complex organization	Excitatory postsynaptic machinery organization	All ME and CTs	5.674177	0.167420601107516	0.162993850301658	0.368245365496339	4.52514079875665	0.1851852	1.888889	0.03986711
Nuclear pore complex organization - Folate cycle	Nuclear pore complex organization	Folate cycle	All ME and CTs	5.674177	0.0490254903204127	0.0473623148119014	0.262645563956908	4.01313085991426	0	1.181818	0.09966777
Nuclear pore complex organization - GPI-anchor synthesis and attachment to protein	Nuclear pore complex organization	GPI-anchor synthesis and attachment to protein	All ME and CTs	5.674177	0.301961629021556	0.296431266436383	0.42051877331673	4.00281487672157	0.372093	2.046512	0.02657807
Nuclear pore complex organization - Intercellular bridge abscission	Nuclear pore complex organization	Intercellular bridge abscission	All ME and CTs	5.674177	0.016551823678894	0.0161412314742203	0.140659302846777	2.42857142857143	0	2.428571	0.0730897
Nuclear pore complex organization - Intercellular bridge and midbody assembly and organization	Nuclear pore complex organization	Intercellular bridge and midbody assembly and organization	All ME and CTs	5.674177	0.089996989662357	0.0917265077757204	0.279765848715947	3.57182495076983	0	2	0.08305648
Nuclear pore complex organization - Intra-golgi vesicle tethering	Nuclear pore complex organization	Intra-golgi vesicle tethering	All ME and CTs	5.674177	0.0371584228565675	0.0381321724592939	0.232606252001693	3.44996302428132	0	1.9	0.09302326
Nuclear pore complex organization - Kinetochore-microtubule attachment	Nuclear pore complex organization	Kinetochore-microtubule attachment	All ME and CTs	5.674177	0.0676131068314909	0.0669337566781865	0.255184947335586	3.86891671975036	0.6875	3.1875	0.04318937
Nuclear pore complex organization - LINC complex-mediated nuclear-cytoskeletal coupling	Nuclear pore complex organization	LINC complex-mediated nuclear-cytoskeletal coupling	All ME and CTs	5.674177	0.376213003972101	0.377526240574937	0.500632623371111	3.93468458389149	0.5869565	2.065217	0.01993356
Nuclear pore complex organization - Microtubule assistance of vesicle traffic between Golgi and ER	Nuclear pore complex organization	Microtubule assistance of vesicle traffic between Golgi and ER	All ME and CTs	5.674177	0.159757940914691	0.161703888436856	0.352283471237435	3.49503902272876	0	1.428571	0.0564784
Nuclear pore complex organization - Microtubule-based anterograde organelle and vesicle transport	Nuclear pore complex organization	Microtubule-based anterograde organelle and vesicle transport	All ME and CTs	5.674177	0.0826980635920362	0.0821994265525534	0.250708250985288	3.13420952003051	0	1.85	0.06312292
Nuclear pore complex organization - Nucleocytoplasmic protein transport	Nuclear pore complex organization	Nucleocytoplasmic protein transport	All ME and CTs	5.674177	0.0790943431150462	0.0767810393493581	0.292727712519428	4.55703663535307	0	2.625	0.01661129
Nuclear pore complex organization - Nucleosome disassembly	Nuclear pore complex organization	Nucleosome disassembly	All ME and CTs	5.674177	0.244571641556551	0.246437145991699	0.469770809546677	4.325782625636	0.34375	1.96875	0.04983389
Nuclear pore complex organization - Phase II biotransformation via gluthatione conjugation	Nuclear pore complex organization	Phase II biotransformation via gluthatione conjugation	All ME and CTs	5.674177	0.0336704467760307	0.0326254458107814	0.331692032409611	4.20181968761246	0	3	0.08305648
Nuclear pore complex organization - Pre-mRNA 3-end-cleavage and polyadenylation	Nuclear pore complex organization	Pre-mRNA 3-end-cleavage and polyadenylation	All ME and CTs	5.674177	0.112729622149308	0.113648854131887	0.247592146501612	3.32751359341956	0.1785714	1.821429	0.04651163
Nuclear pore complex organization - Rab1 activation in cis-Golgi vesicle tethering and autophagosome biogenesis	Nuclear pore complex organization	Rab1 activation in cis-Golgi vesicle tethering and autophagosome biogenesis	All ME and CTs	5.674177	0.106955644387935	0.111092964690128	0.308030493004446	3.71072836805852	0.4545455	2.681818	0.03654485
Nuclear pore complex organization - Smooth muscle thin myofilament organization	Nuclear pore complex organization	Smooth muscle thin myofilament organization	All ME and CTs	5.674177	0.177244788365711	0.173244128921992	0.320239147401258	3.73754586475427	0.4545455	1.666667	0.01993356
Nuclear pore complex organization - Support for large vesicle biogenesis at ER	Nuclear pore complex organization	Support for large vesicle biogenesis at ER	All ME and CTs	5.674177	0.134027663983422	0.132097713584805	0.251811266521034	3.66858079318332	0.8125	2	0.04983389
Nuclear pore complex organization - TREX-2-mediated nuclear mRNA export	Nuclear pore complex organization	TREX-2-mediated nuclear mRNA export	All ME and CTs	5.674177	0.465593538154941	0.471943884096443	0.523428671452419	4.76725243055563	0.09090909	2.109091	0.003322259
Nuclear pore complex organization - Vesicle biogenesis at cis-Golgi	Nuclear pore complex organization	Vesicle biogenesis at cis-Golgi	All ME and CTs	5.674177	0.0833086466078673	0.084327046782699	0.257197492687232	3.21413630244154	0.25	2.45	0.04983389
Nuclear pore complex organization - Vesicle biogenesis at ER membrane	Nuclear pore complex organization	Vesicle biogenesis at ER membrane	All ME and CTs	5.674177	0.0629971249566586	0.0613562018048514	0.287902177699687	3.70985193573349	0	1.692308	0.04651163
Nuclear pore complex organization - Vesicle fusion with cis-Golgi	Nuclear pore complex organization	Vesicle fusion with cis-Golgi	All ME and CTs	5.674177	0.226651901675493	0.223500808468001	0.439791913437035	4.42841851497553	0.1935484	1.967742	0.02325581
Nuclear pore complex organization - Vesicle tethering at cis-Golgi	Nuclear pore complex organization	Vesicle tethering at cis-Golgi	All ME and CTs	5.674177	0.171731333631789	0.170018418711719	0.324097610669215	3.39744080431664	0.15625	1.875	0.03986711
Nucleocytoplasmic protein transport - Abscission checkpoint	Nucleocytoplasmic protein transport	Abscission checkpoint	All ME and CTs	5.654005	0.0252603650544539	0.0251504139906667	0.226353725916	3.85714285714286	0	3.428571	0.09634551
Nucleocytoplasmic protein transport - alpha and beta tubulin biogenesis and heterodimer assembly	Nucleocytoplasmic protein transport	alpha and beta tubulin biogenesis and heterodimer assembly	All ME and CTs	5.654005	0.0456881612558555	0.0450601116534707	0.315420781574295	4.66666666666667	0	2.111111	0.03322259
Nucleocytoplasmic protein transport - Carrier-mediated zinc transmembrane transport	Nucleocytoplasmic protein transport	Carrier-mediated zinc transmembrane transport	All ME and CTs	5.654005	0.25288428253548	0.24552213748583	0.468724080654767	4.07418160138548	0	1.575758	0.01993356
Nucleocytoplasmic protein transport - Centrosomal subdistal appendage organization for microtubule anchoring	Nucleocytoplasmic protein transport	Centrosomal subdistal appendage organization for microtubule anchoring	All ME and CTs	5.654005	0.198255636849933	0.198594796744175	0.347540894302306	3.67443389174046	0.5	1.944444	0.03322259
Nucleocytoplasmic protein transport - Ceramide biosynthesis	Nucleocytoplasmic protein transport	Ceramide biosynthesis	All ME and CTs	5.654005	0.0285022786652748	0.0273236138710171	0.156489788534007	2.65006050264945	0	2.454545	0.09634551
Nucleocytoplasmic protein transport - Chaperone-mediated regulation of steroid nuclear receptors	Nucleocytoplasmic protein transport	Chaperone-mediated regulation of steroid nuclear receptors	All ME and CTs	5.654005	0.0739952750334882	0.0738404191364083	0.232597320279686	3.01287143305666	0.75	2.1	0.06976745
Nucleocytoplasmic protein transport - Chromatin organization by Polycomb repressive complexes	Nucleocytoplasmic protein transport	Chromatin organization by Polycomb repressive complexes	All ME and CTs	5.654005	0.0594576061775891	0.0610794601559907	0.427556221091935	4.38602966101804	0	2.333333	0.05315614
Nucleocytoplasmic protein transport - Coenzyme A biosynthesis from pantothenate	Nucleocytoplasmic protein transport	Coenzyme A biosynthesis from pantothenate	All ME and CTs	5.654005	0.107554998586766	0.105731079030701	0.266442319157366	3.37948234746009	0.24	1.68	0.05980067
Nucleocytoplasmic protein transport - Contractile ring assembly and constriction	Nucleocytoplasmic protein transport	Contractile ring assembly and constriction	All ME and CTs	5.654005	0.0983846097120953	0.0969889397275963	0.244412128113543	2.83509741249755	0.2	2	0.08305648
Nucleocytoplasmic protein transport - Cytosolic protein acetylation and deacetylation	Nucleocytoplasmic protein transport	Cytosolic protein acetylation and deacetylation	All ME and CTs	5.654005	0.335317441144414	0.328705370052673	0.530985597777396	4.85992489532703	0.2564103	2.128205	0.003322259
Nucleocytoplasmic protein transport - Cytosolic protein folding	Nucleocytoplasmic protein transport	Cytosolic protein folding	All ME and CTs	5.654005	0.0784351020675276	0.0771170104097539	0.269909536434139	3.84737753204356	0	2.111111	0.04983389
Nucleocytoplasmic protein transport - Eukaryotic kinetochore assembly	Nucleocytoplasmic protein transport	Eukaryotic kinetochore assembly	All ME and CTs	5.654005	0.0673155277583802	0.0684054545620902	0.239419090967316	2.75623190775504	0.2777778	1.444444	0.08305648
Nucleocytoplasmic protein transport - Eukaryotic motile axoneme organization	Nucleocytoplasmic protein transport	Eukaryotic motile axoneme organization	All ME and CTs	5.654005	0.061582760773356	0.0599248162559622	0.222074319066213	3.38755024986874	0.3529412	2	0.06312292
Nucleocytoplasmic protein transport - Filopodium assembly, organization and upstream regulation	Nucleocytoplasmic protein transport	Filopodium assembly, organization and upstream regulation	All ME and CTs	5.654005	0.0195866669091455	0.0186725003723055	0.196061253909208	3.16666666666667	0	1.666667	0.06976745
Nucleocytoplasmic protein transport - Folate cycle	Nucleocytoplasmic protein transport	Folate cycle	All ME and CTs	5.654005	0.0983703627497986	0.0965517784285346	0.264467914825986	2.73200142577945	0.5217391	2.086957	0.07641196
Nucleocytoplasmic protein transport - Formin-mediated linear actin filament nucleation and elongation	Nucleocytoplasmic protein transport	Formin-mediated linear actin filament nucleation and elongation	All ME and CTs	5.654005	0.0520839400173907	0.0523694801298231	0.206204828011179	2.93446993442563	0	1.125	0.089701
Nucleocytoplasmic protein transport - gamma-tubulin ring complex-mediated microtubule nucleation	Nucleocytoplasmic protein transport	gamma-tubulin ring complex-mediated microtubule nucleation	All ME and CTs	5.654005	0.128839275024958	0.135993138033772	0.285585589870922	3.44793504321636	0.7333333	2.3	0.02990033
Nucleocytoplasmic protein transport - gp130 receptor signaling	Nucleocytoplasmic protein transport	gp130 receptor signaling	All ME and CTs	5.654005	0.122866522999419	0.126065883187205	0.305467332338228	3.57643660539069	0	1.769231	0.06644518
Nucleocytoplasmic protein transport - GPI-anchor synthesis and attachment to protein	Nucleocytoplasmic protein transport	GPI-anchor synthesis and attachment to protein	All ME and CTs	5.654005	0.0618675105139631	0.0616085226317283	0.258755795053259	3.3035165852184	0	1.866667	0.06312292
Nucleocytoplasmic protein transport - Integrator-mediated nuclear snRNA processing	Nucleocytoplasmic protein transport	Integrator-mediated nuclear snRNA processing	All ME and CTs	5.654005	0.196299373158945	0.188442307148272	0.370995792198161	3.85071486303243	0	1.21875	0.01661129
Nucleocytoplasmic protein transport - Intercellular bridge and midbody assembly and organization	Nucleocytoplasmic protein transport	Intercellular bridge and midbody assembly and organization	All ME and CTs	5.654005	0.274837596719857	0.271568949664058	0.397880089042689	4.18210028129937	0.4651163	2.348837	0.02990033
Nucleocytoplasmic protein transport - Interphase pericentriolar material organization for microtubule nucleation sites	Nucleocytoplasmic protein transport	Interphase pericentriolar material organization for microtubule nucleation sites	All ME and CTs	5.654005	0.279761870052419	0.284381442719603	0.471474497140394	4.65984039267007	0	1.289474	0.006644518
Nucleocytoplasmic protein transport - Inward rectifier potassium flux	Nucleocytoplasmic protein transport	Inward rectifier potassium flux	All ME and CTs	5.654005	0.0712747683203974	0.0774666736477418	0.348600031414838	3.69090623617455	0.4285714	2.071429	0.09966777
Nucleocytoplasmic protein transport - Kinetochore-microtubule attachment	Nucleocytoplasmic protein transport	Kinetochore-microtubule attachment	All ME and CTs	5.654005	0.103497948517122	0.107268444943603	0.337895601572349	3.75278002147009	0	2.95	0.03654485
Nucleocytoplasmic protein transport - LINC complex-mediated nuclear-cytoskeletal coupling	Nucleocytoplasmic protein transport	LINC complex-mediated nuclear-cytoskeletal coupling	All ME and CTs	5.654005	0.0858850284468503	0.0894427082637183	0.234787109192261	2.97882711324483	0.2083333	2.041667	0.07641196
Nucleocytoplasmic protein transport - Mammalian circadian clock oscillation	Nucleocytoplasmic protein transport	Mammalian circadian clock oscillation	All ME and CTs	5.654005	0.076604646442957	0.0862088148723042	0.236137188563268	3.00426928892056	0	1.434783	0.06644518
Nucleocytoplasmic protein transport - Mitochondrial coupling to microtubule transport system	Nucleocytoplasmic protein transport	Mitochondrial coupling to microtubule transport system	All ME and CTs	5.654005	0.0569491746758322	0.0584008387157139	0.262803774220713	3.54970436709374	0	2.428571	0.0730897
Nucleocytoplasmic protein transport - Mother centriole and distal appendage transformation into basal body	Nucleocytoplasmic protein transport	Mother centriole and distal appendage transformation into basal body	All ME and CTs	5.654005	0.0321782389607712	0.0312157940590864	0.245824378215306	4.25	0	1.75	0.0564784
Nucleocytoplasmic protein transport - Nuclear pore complex organization	Nucleocytoplasmic protein transport	Nuclear pore complex organization	All ME and CTs	5.654005	0.0775798176777719	0.0754859504544583	0.317040991908725	4.50332669920051	0	2.066667	0.01661129
Nucleocytoplasmic protein transport - Phase II biotransformation via gluthatione conjugation	Nucleocytoplasmic protein transport	Phase II biotransformation via gluthatione conjugation	All ME and CTs	5.654005	0.0618860415537259	0.0636205366476758	0.200404690440179	3.13280446475333	0.3	2.55	0.04318937
Nucleocytoplasmic protein transport - Polyamine biosynthesis and interconversion	Nucleocytoplasmic protein transport	Polyamine biosynthesis and interconversion	All ME and CTs	5.654005	0.0457486515815355	0.0460875305970148	0.26395585705563	3.09092653850226	0	2.090909	0.05980067
Nucleocytoplasmic protein transport - Polyubiquitination of retrotranslocated misfolded proteins	Nucleocytoplasmic protein transport	Polyubiquitination of retrotranslocated misfolded proteins	All ME and CTs	5.654005	0.108254566168108	0.104747036707446	0.299957423298596	3.41746430897665	0	2	0.06312292
Nucleocytoplasmic protein transport - Regulation of pre-mRNA processing by hnRNPs	Nucleocytoplasmic protein transport	Regulation of pre-mRNA processing by hnRNPs	All ME and CTs	5.654005	0.244979765510024	0.243175585868806	0.425557275270411	4.34923521175795	0.1388889	2.194444	0.01993356
Nucleocytoplasmic protein transport - Regulation of RNA polymerase II elongation activity	Nucleocytoplasmic protein transport	Regulation of RNA polymerase II elongation activity	All ME and CTs	5.654005	0.0131990168842812	0.0124987956267482	0.393712062242569	5	0	1.5	0.02657807
Nucleocytoplasmic protein transport - Stress fiber assembly, organization and upstream regulation	Nucleocytoplasmic protein transport	Stress fiber assembly, organization and upstream regulation	All ME and CTs	5.654005	0.0265555521241745	0.0264047160552793	0.16634971114826	2.7	0	2.2	0.09634551
Nucleocytoplasmic protein transport - Syndecan receptor signaling	Nucleocytoplasmic protein transport	Syndecan receptor signaling	All ME and CTs	5.654005	0.0527600204225413	0.0505089284814126	0.244774038025307	3.28848384555315	0	0.7692308	0.08637874
Nucleocytoplasmic protein transport - Transcription by RNA polymerase II	Nucleocytoplasmic protein transport	Transcription by RNA polymerase II	All ME and CTs	5.654005	0.0475071490943215	0.0450430106736251	0.218285359418337	2.7036921019525	0	2.076923	0.07973422
Nucleocytoplasmic protein transport - Transcription repression	Nucleocytoplasmic protein transport	Transcription repression	All ME and CTs	5.654005	0.226238871739113	0.22881856362901	0.369629987400708	4.32032043573451	0	2.179487	0.02325581
Nucleocytoplasmic protein transport - TREX-2-mediated nuclear mRNA export	Nucleocytoplasmic protein transport	TREX-2-mediated nuclear mRNA export	All ME and CTs	5.654005	0.14550345856769	0.146377349631396	0.27944766747812	2.96216660567449	0.3333333	2.151515	0.03654485
Nucleocytoplasmic protein transport - U4-U6-U5 tri-snRNP recruitment and pre-catalytic spliceosome assembly	Nucleocytoplasmic protein transport	U4-U6-U5 tri-snRNP recruitment and pre-catalytic spliceosome assembly	All ME and CTs	5.654005	0.116039525811939	0.112123767475423	0.321081697770531	4.02285996408972	0.2727273	1.863636	0.04983389
Nucleolar pre-rRNA processing - Catalytic spliceosome activation	Nucleolar pre-rRNA processing	Catalytic spliceosome activation	All ME and CTs	5	0.121591264535044	0.121591264535044	0.121591264535044	3	0	1	0.05315614
Nucleolar pre-rRNA processing - Centriole duplication	Nucleolar pre-rRNA processing	Centriole duplication	All ME and CTs	5	0.303023181237117	0.303023181237117	0.303023181237117	4	0	0	0.04318937
Nucleolar pre-rRNA processing - Centrosomal subdistal appendage organization for microtubule anchoring	Nucleolar pre-rRNA processing	Centrosomal subdistal appendage organization for microtubule anchoring	All ME and CTs	5	0.571227815884623	0.571227815884623	0.571227815884623	3.42132997858396	0	0	0.05315614
Nucleolar pre-rRNA processing - DNA damage-induced G1-S arrest	Nucleolar pre-rRNA processing	DNA damage-induced G1-S arrest	All ME and CTs	5	0.37952576366317	0.37952576366317	0.37952576366317	5	0	2	0.03654485
Nucleolar pre-rRNA processing - Endoplasmic reticulum-endosome and lysosome contact site formation	Nucleolar pre-rRNA processing	Endoplasmic reticulum-endosome and lysosome contact site formation	All ME and CTs	5	0.204933911216828	0.204933911216828	0.204933911216828	5	0	1	0.04983389
Nucleolar pre-rRNA processing - Endoplasmic reticulum-golgi contact site formation	Nucleolar pre-rRNA processing	Endoplasmic reticulum-golgi contact site formation	All ME and CTs	5	0.25032980083896	0.25032980083896	0.25032980083896	5	0	0	0.0730897
Nucleolar pre-rRNA processing - Fanconi anemia interstrand cross-link repair pathway	Nucleolar pre-rRNA processing	Fanconi anemia interstrand cross-link repair pathway	All ME and CTs	5	0.378778976546396	0.378778976546396	0.378778976546396	5	0	0	0.04651163
Nucleolar pre-rRNA processing - Folate cycle	Nucleolar pre-rRNA processing	Folate cycle	All ME and CTs	5	0.250453246118407	0.250453246118407	0.250453246118407	5	0	4	0.06644518
Nucleolar pre-rRNA processing - Initiation of RNA polymerase III-mediated 5S rRNA and tRNA transcription	Nucleolar pre-rRNA processing	Initiation of RNA polymerase III-mediated 5S rRNA and tRNA transcription	All ME and CTs	5	0.100646455929508	0.100646455929508	0.100646455929508	2	0	3	0.06312292
Nucleolar pre-rRNA processing - Interphase pericentriolar material organization for microtubule nucleation sites	Nucleolar pre-rRNA processing	Interphase pericentriolar material organization for microtubule nucleation sites	All ME and CTs	5	0.0407796746439419	0.0407796746439419	0.0407796746439419	1	0	0	0.09302326
Nucleolar pre-rRNA processing - Mismatch repair	Nucleolar pre-rRNA processing	Mismatch repair	All ME and CTs	5	0.149846152436642	0.149846152436642	0.149846152436642	3	0	2	0.0730897
Nucleolar pre-rRNA processing - Mother and daughter centriole organization around microtubule triplets	Nucleolar pre-rRNA processing	Mother and daughter centriole organization around microtubule triplets	All ME and CTs	5	0.202651773669327	0.202651773669327	0.202651773669327	5	0	0	0.04983389
Nucleolar pre-rRNA processing - Okazaki-fragment maturation and DNA synthesis during NER, MMR, BER and HR	Nucleolar pre-rRNA processing	Okazaki-fragment maturation and DNA synthesis during NER, MMR, BER and HR	All ME and CTs	5	0.303577994832487	0.303577994832487	0.303577994832487	4	0	0	0.03322259
Nucleolar pre-rRNA processing - Pyrimidine biosynthesis and salvage	Nucleolar pre-rRNA processing	Pyrimidine biosynthesis and salvage	All ME and CTs	5	0.100603861248859	0.100603861248859	0.100603861248859	2	0	0	0.07973422
Nucleolar pre-rRNA processing - rDNA transcription	Nucleolar pre-rRNA processing	rDNA transcription	All ME and CTs	5	0.0815593492878838	0.0815593492878838	0.0815593492878838	2	0	3	0.02990033
Nucleolar pre-rRNA processing - Support for RNA polymerase II- and III-mediated snRNA transcription	Nucleolar pre-rRNA processing	Support for RNA polymerase II- and III-mediated snRNA transcription	All ME and CTs	5	0.0757557953092792	0.0757557953092792	0.0757557953092792	1	5	5	0.0730897
Nucleolar pre-rRNA processing - Transcription by RNA polymerase II	Nucleolar pre-rRNA processing	Transcription by RNA polymerase II	All ME and CTs	5	0.238823972016882	0.238823972016882	0.238823972016882	2.04776118992009	0	2	0.05315614
Nucleolar pre-rRNA processing - U2 snRNP-selective component synthesis	Nucleolar pre-rRNA processing	U2 snRNP-selective component synthesis	All ME and CTs	5	0.0998974349577612	0.0998974349577612	0.0998974349577612	2	0	3	0.06976745
Nucleolar pre-rRNA processing - U4-U6 di-snRNP-selective component synthesis	Nucleolar pre-rRNA processing	U4-U6 di-snRNP-selective component synthesis	All ME and CTs	5	0.203251510507337	0.203251510507337	0.203251510507337	5	0	2	0.01661129
Nucleolar pre-rRNA processing - U4-U6-U5 tri-snRNP recruitment and pre-catalytic spliceosome assembly	Nucleolar pre-rRNA processing	U4-U6-U5 tri-snRNP recruitment and pre-catalytic spliceosome assembly	All ME and CTs	5	0.150905791873289	0.150905791873289	0.150905791873289	3	0	0	0.07641196
Nucleolar pre-rRNA processing - U5 snRNP-selective component synthesis	Nucleolar pre-rRNA processing	U5 snRNP-selective component synthesis	All ME and CTs	5	0.629216080935011	0.629216080935011	0.629216080935011	5	0	3	0.02325581
Nucleosome assembly - Abscission checkpoint	Nucleosome assembly	Abscission checkpoint	All ME and CTs	6.281227	0.0858638828060948	0.0850955061367301	0.26896258189645	3.73453104308707	0.04464286	1.741071	0.04983389
Nucleosome assembly - Actin filament branching	Nucleosome assembly	Actin filament branching	All ME and CTs	6.281227	0.0445920747113159	0.0475800320818224	0.285480192490934	4.26918918269647	0	2.694915	0.01328904
Nucleosome assembly - Actin filament capping	Nucleosome assembly	Actin filament capping	All ME and CTs	6.281227	0.0428291701114913	0.0427180519943408	0.256308311966045	3.53041941185102	0	1.932203	0.09966777
Nucleosome assembly - Centrosome biogenesis and maturation	Nucleosome assembly	Centrosome biogenesis and maturation	All ME and CTs	6.281227	0.062851321295777	0.0634901450636701	0.28094389190674	3.42555080385519	0.0625	1.625	0.0730897
Nucleosome assembly - Condensin-mediated chromosome condensation	Nucleosome assembly	Condensin-mediated chromosome condensation	All ME and CTs	6.281227	0.454321683648425	0.446431394420729	0.589689229943799	4.77899526247354	0.5261194	1.880597	0.009966778
Nucleosome assembly - Cytosolic protein acetylation and deacetylation	Nucleosome assembly	Cytosolic protein acetylation and deacetylation	All ME and CTs	6.281227	0.254864420415424	0.252233709350391	0.407720242511592	4.56127192542734	0.1461187	1.913242	0.01993356
Nucleosome assembly - DNA end protection and promotion of NHEJ	Nucleosome assembly	DNA end protection and promotion of NHEJ	All ME and CTs	6.281227	0.122329011885545	0.122505906737215	0.314254282499811	3.75354169769141	0.2101449	1.492754	0.05980067
Nucleosome assembly - DNA end resection and promotion of resection-dependent DSB repair	Nucleosome assembly	DNA end resection and promotion of resection-dependent DSB repair	All ME and CTs	6.281227	0.206366317727675	0.20890244973414	0.395462391475324	4.45576245140227	0.144385	1.828877	0.01993356
Nucleosome assembly - Endogenous control of complement activity	Nucleosome assembly	Endogenous control of complement activity	All ME and CTs	6.281227	0.0756475684679442	0.0766842966418798	0.279858154754901	3.41386706570626	0.3092783	1.865979	0.09966777
Nucleosome assembly - HIF-1 receptor signaling pathway	Nucleosome assembly	HIF-1 receptor signaling pathway	All ME and CTs	6.281227	0.0276947440509043	0.0276123884520691	0.222154216182556	3.24073210765398	0	2.363636	0.05980067
Nucleosome assembly - Histone acetylation and deactylation	Nucleosome assembly	Histone acetylation and deactylation	All ME and CTs	6.281227	0.00525141516123294	0.00590608749216612	0.298679281746687	4.14285714285714	0	2.571429	0.04651163
Nucleosome assembly - Histone ubiquitination and deubiquitination	Nucleosome assembly	Histone ubiquitination and deubiquitination	All ME and CTs	6.281227	0.0540758130523654	0.0541063932275743	0.304026400040655	4.14145681956402	0	2.365079	0.003322259
Nucleosome assembly - Initiation of phagocytosis via Ig receptors	Nucleosome assembly	Initiation of phagocytosis via Ig receptors	All ME and CTs	6.281227	0.196776201482833	0.195804207836978	0.398360284909714	4.315647622957	0.2183908	1.994253	0.01661129
Nucleosome assembly - Initiation of RNA polymerase III-mediated 5S rRNA and tRNA transcription	Nucleosome assembly	Initiation of RNA polymerase III-mediated 5S rRNA and tRNA transcription	All ME and CTs	6.281227	0.0781063454614335	0.0776221271429012	0.264213778928721	3.24388576198206	0.3269231	1.971154	0.0730897
Nucleosome assembly - Interaction of integrin with complement and coagulation factors	Nucleosome assembly	Interaction of integrin with complement and coagulation factors	All ME and CTs	6.281227	0.0950452236221682	0.0944054258094712	0.295747971119936	3.35694540212775	0.1504425	1.59292	0.06976745
Nucleosome assembly - MICOS-dependent maintenance of mitochondrial cristae architecture	Nucleosome assembly	MICOS-dependent maintenance of mitochondrial cristae architecture	All ME and CTs	6.281227	0.123528116744676	0.123569634851306	0.326445154756435	3.86934775987972	0.1641791	1.858209	0.04651163
Nucleosome assembly - Mitochondrial ATP-synthesis coupled to proton gradient	Nucleosome assembly	Mitochondrial ATP-synthesis coupled to proton gradient	All ME and CTs	6.281227	0.171321076115171	0.169192849749201	0.372014091995137	4.12526035752409	0.136646	2.447205	0.02325581
Nucleosome assembly - MYD88-dependent signaling	Nucleosome assembly	MYD88-dependent signaling	All ME and CTs	6.281227	0.0463926632588198	0.0456785328921623	0.221509597860623	3.246730281048	0.06849315	1.808219	0.07641196
Nucleosome assembly - Nuclear Drosha-mediated microRNA processing	Nucleosome assembly	Nuclear Drosha-mediated microRNA processing	All ME and CTs	6.281227	0.0599204037555863	0.0591265434649205	0.235177487489684	3.35372780762914	0.1235955	2.157303	0.07641196
Nucleosome assembly - Nuclear intermediate filaments	Nucleosome assembly	Nuclear intermediate filaments	All ME and CTs	6.281227	0.163259246581689	0.164251929653175	0.368007487957114	3.72383166147173	0.1455696	1.753165	0.0730897
Nucleosome assembly - Nucleosome disassembly	Nucleosome assembly	Nucleosome disassembly	All ME and CTs	6.281227	0.526250924122386	0.525941474595025	0.622686561895113	4.80778148516812	0.5284281	1.936455	0.003322259
Nucleosome assembly - Nucleosome remodeling	Nucleosome assembly	Nucleosome remodeling	All ME and CTs	6.281227	0.0122509603390446	0.0123629833503497	0.175059844240952	3.16	0	2.44	0.02990033
Nucleosome assembly - Proteasomal regulatory particle organization	Nucleosome assembly	Proteasomal regulatory particle organization	All ME and CTs	6.281227	0.0110382698264966	0.0110719356034074	0.206287642295064	3.26315789473684	0	2.421053	0.09302326
Nucleosome assembly - Proteasome assembly	Nucleosome assembly	Proteasome assembly	All ME and CTs	6.281227	0.18005737321988	0.177614456311426	0.355228912622853	3.87659113706526	0.1977401	1.711864	0.04983389
Nucleosome assembly - Proteolysis of fibril-forming collagen	Nucleosome assembly	Proteolysis of fibril-forming collagen	All ME and CTs	6.281227	0.084453494393046	0.0831700652575738	0.300430643889603	3.71779919146758	0.07142857	1.602041	0.04983389
Nucleosome assembly - Recruitment of signaling proteins to the dystrophin-glycoprotein complex	Nucleosome assembly	Recruitment of signaling proteins to the dystrophin-glycoprotein complex	All ME and CTs	6.281227	0.0665760975087853	0.0658553289663037	0.256184466528258	3.35807995744733	0.06593407	1.659341	0.09302326
Nucleosome assembly - Regulation of RNA polymerase II elongation activity	Nucleosome assembly	Regulation of RNA polymerase II elongation activity	All ME and CTs	6.281227	0.0189724932587733	0.0186838147709294	0.254387324188808	4.42307692307692	0	2.653846	0.02325581
Nucleosome assembly - Sister chromatid cohesion	Nucleosome assembly	Sister chromatid cohesion	All ME and CTs	6.281227	0.019882943949213	0.0200497611349351	0.181990139532488	3.03569768246296	0.1282051	1.769231	0.09302326
Nucleosome assembly - Support for RNA polymerase II- and III-mediated snRNA transcription	Nucleosome assembly	Support for RNA polymerase II- and III-mediated snRNA transcription	All ME and CTs	6.281227	0.124991302899841	0.123707837916502	0.297908670900965	3.70776583985168	0.03401361	1.605442	0.04983389
Nucleosome assembly - Transcription by RNA polymerase II	Nucleosome assembly	Transcription by RNA polymerase II	All ME and CTs	6.281227	0.0284581261308138	0.0304566191606143	0.215632863657149	3.03067800165205	0.22	2.36	0.09966777
Nucleosome assembly - Transcription by RNA polymerase III	Nucleosome assembly	Transcription by RNA polymerase III	All ME and CTs	6.281227	0.0324512777299057	0.0323124211820372	0.238304106217524	3.67165389506756	0.2291667	2.333333	0.06312292
Nucleosome assembly - Transcription initiation by general transcription factors	Nucleosome assembly	Transcription initiation by general transcription factors	All ME and CTs	6.281227	0.0233144916783948	0.0232125848119994	0.241683971277876	3.8895053973652	0	2	0.05980067
Nucleosome assembly - Transcription regulation by chromatin remodeling	Nucleosome assembly	Transcription regulation by chromatin remodeling	All ME and CTs	6.281227	0.0208221160485784	0.0199951967579266	0.228332246848582	3.7741935483871	0	2.354839	0.02990033
Nucleosome assembly - Upstream regulation of lamellipodium dynamics	Nucleosome assembly	Upstream regulation of lamellipodium dynamics	All ME and CTs	6.281227	0.0623607484222294	0.0626281195310191	0.263932789452152	3.29480020855056	0.05952381	1.666667	0.09302326
Nucleosome assembly - VDJ recombination	Nucleosome assembly	VDJ recombination	All ME and CTs	6.281227	0.173295914766794	0.177592038395959	0.381015646013148	3.92610314230174	0.1030303	1.49697	0.03322259
Nucleosome disassembly - Carrier-mediated bicarbonate transmembrane transport	Nucleosome disassembly	Carrier-mediated bicarbonate transmembrane transport	All ME and CTs	7.413975	0.0779640740646978	0.0772804452160715	0.251540272664076	3.14628954572659	0.3464052	2.228758	0.08637874
Nucleosome disassembly - Carrier-mediated chloride transmembrane transport	Nucleosome disassembly	Carrier-mediated chloride transmembrane transport	All ME and CTs	7.413975	0.0971567890037825	0.0957148422864839	0.30555122729916	3.10697299605802	0.5576923	2.147436	0.07641196
Nucleosome disassembly - Chaperone-mediated autophagy	Nucleosome disassembly	Chaperone-mediated autophagy	All ME and CTs	7.413975	0.085751047607381	0.0863191424617045	0.272069195860309	3.31556284981997	0.1898734	1.810127	0.06976745
Nucleosome disassembly - Chondroitin sulfate and dermatan sulfate chain biosynthesis	Nucleosome disassembly	Chondroitin sulfate and dermatan sulfate chain biosynthesis	All ME and CTs	7.413975	0.0962419595986379	0.0973287327879712	0.297360177474906	3.55430844269117	0.09202454	1.91411	0.06312292
Nucleosome disassembly - Degradation of deadenylated mRNA by cytosolic exosome	Nucleosome disassembly	Degradation of deadenylated mRNA by cytosolic exosome	All ME and CTs	7.413975	0.0587434756415802	0.0592364524413857	0.21532666653876	2.98561891422534	0.0729927	1.554744	0.09966777
Nucleosome disassembly - DNA damage-induced G1-S arrest	Nucleosome disassembly	DNA damage-induced G1-S arrest	All ME and CTs	7.413975	0.0527550061159544	0.0525948273040592	0.244787140162818	3.55267523155814	0.09345794	1.82243	0.0730897
Nucleosome disassembly - DNA damage-induced G2-M arrest	Nucleosome disassembly	DNA damage-induced G2-M arrest	All ME and CTs	7.413975	0.359336167046655	0.357552561224259	0.510203941231178	4.65893800139107	0.1948424	1.65616	0.03322259
Nucleosome disassembly - Endosomal sorting for retrograde clathrin-independent transport to the TGN	Nucleosome disassembly	Endosomal sorting for retrograde clathrin-independent transport to the TGN	All ME and CTs	7.413975	0.0319283141337407	0.0326925043502738	0.180898524071515	2.79444881849624	0.06666667	2.122222	0.089701
Nucleosome disassembly - Eukaryotic kinetochore assembly	Nucleosome disassembly	Eukaryotic kinetochore assembly	All ME and CTs	7.413975	0.111006533533958	0.112106725948457	0.310161941790731	3.37912235525998	0.1833333	1.655556	0.07973422
Nucleosome disassembly - Fructose and mannose metabolism	Nucleosome disassembly	Fructose and mannose metabolism	All ME and CTs	7.413975	0.121688849566195	0.118542302528045	0.309078883031238	3.31875640239922	0.2617801	1.633508	0.07973422
Nucleosome disassembly - Fusion of late endosomes with lysosomes	Nucleosome disassembly	Fusion of late endosomes with lysosomes	All ME and CTs	7.413975	0.0535265470696351	0.0524975812531657	0.251382648693043	3.50489040493055	0.09615385	1.788462	0.08305648
Nucleosome disassembly - HIF-1 receptor signaling pathway	Nucleosome disassembly	HIF-1 receptor signaling pathway	All ME and CTs	7.413975	0.219816233024945	0.218384670776914	0.381598477357556	4.5103784908557	0.2421053	2.182456	0.009966778
Nucleosome disassembly - Histone acetylation and deactylation	Nucleosome disassembly	Histone acetylation and deactylation	All ME and CTs	7.413975	0.00448045292172748	0.00465900319949997	0.178475661026999	2.92307692307692	0	2.076923	0.03654485
Nucleosome disassembly - Kinetochore-microtubule attachment	Nucleosome disassembly	Kinetochore-microtubule attachment	All ME and CTs	7.413975	0.133446104468586	0.133399894932239	0.330513172518681	3.78958158626382	0.1243781	1.865672	0.04983389
Nucleosome disassembly - Late endosome dynamics	Nucleosome disassembly	Late endosome dynamics	All ME and CTs	7.413975	0.0177009832309812	0.017114456653367	0.23035133549667	3.82307423817343	0	2.054054	0.04983389
Nucleosome disassembly - Lysosomal degradation of chondroitin and dermatan sulfate	Nucleosome disassembly	Lysosomal degradation of chondroitin and dermatan sulfate	All ME and CTs	7.413975	0.372618095287967	0.371972479467933	0.521809281056424	4.30433132352583	0.5464789	2.067606	0.03654485
Nucleosome disassembly - Lysosomal degradation of gangliosides to ceramide	Nucleosome disassembly	Lysosomal degradation of gangliosides to ceramide	All ME and CTs	7.413975	0.243819570418052	0.244988609331263	0.384871695416306	4.20228809061931	0.2523659	1.801262	0.02657807
Nucleosome disassembly - Lysosomal pH regulation	Nucleosome disassembly	Lysosomal pH regulation	All ME and CTs	7.413975	0.236834894831052	0.236208019872964	0.45242920729514	4.86282434033124	0.2884615	2.634615	0.006644518
Nucleosome disassembly - Lysosomal protein degradation	Nucleosome disassembly	Lysosomal protein degradation	All ME and CTs	7.413975	0.15835405174592	0.158724822297466	0.354461710780889	4.2382296130214	0.1659193	2.493273	0.02325581
Nucleosome disassembly - mTORC1 signaling pathway	Nucleosome disassembly	mTORC1 signaling pathway	All ME and CTs	7.413975	0.0107798566146338	0.0114219000679088	0.196141594269606	3.04986932888797	0	1.931034	0.05315614
Nucleosome disassembly - mTORC2 signaling pathway	Nucleosome disassembly	mTORC2 signaling pathway	All ME and CTs	7.413975	0.237316024012921	0.234710467191369	0.41596374612563	4.52107589104689	0.1814947	1.871886	0.01993356
Nucleosome disassembly - Notch ligand presentation	Nucleosome disassembly	Notch ligand presentation	All ME and CTs	7.413975	0.0607694843126677	0.0608850005417815	0.278171837337681	2.99689258135132	0.05504587	1.577982	0.09966777
Nucleosome disassembly - Notch signaling in receiving cell	Nucleosome disassembly	Notch signaling in receiving cell	All ME and CTs	7.413975	0.0321797677874612	0.0323429293414967	0.244042103213111	3.3394402849956	0.07575758	1.924242	0.089701
Nucleosome disassembly - Nuclear pore complex organization	Nucleosome disassembly	Nuclear pore complex organization	All ME and CTs	7.413975	0.0303235610753481	0.0298637425198174	0.286002764901328	4.17375646747361	0	2.153846	0.04983389
Nucleosome disassembly - Nucleosome assembly	Nucleosome disassembly	Nucleosome assembly	All ME and CTs	7.413975	0.374960784038356	0.376126375641019	0.507617710214709	4.89923620200032	0.3170732	2.135501	0.003322259
Nucleosome disassembly - Nucleosome remodeling	Nucleosome disassembly	Nucleosome remodeling	All ME and CTs	7.413975	0.0175829348121345	0.0176634165512396	0.258717101250509	4.23236454450754	0	2.794118	0.03986711
Nucleosome disassembly - Proteolysis of fibril-forming collagen	Nucleosome disassembly	Proteolysis of fibril-forming collagen	All ME and CTs	7.413975	0.0674352490050603	0.0678740211659949	0.264072363598949	3.12742147943344	0.2734375	1.929688	0.09966777
Nucleosome disassembly - Sister chromatid cohesion	Nucleosome disassembly	Sister chromatid cohesion	All ME and CTs	7.413975	0.185705416836698	0.185933699747963	0.381049310594591	4.5748161962151	0.1316872	2.156379	0.01328904
Nucleosome disassembly - Thioredoxin-dependent peroxiredoxin-mediated peroxide detoxification	Nucleosome disassembly	Thioredoxin-dependent peroxiredoxin-mediated peroxide detoxification	All ME and CTs	7.413975	0.293306444019267	0.295384421521367	0.451231416925279	4.44443700163943	0.2852761	2.346626	0.01328904
Nucleosome disassembly - Transcription regulation by chromatin remodeling	Nucleosome disassembly	Transcription regulation by chromatin remodeling	All ME and CTs	7.413975	0.00859066264651513	0.0085250401941197	0.212273500833581	2.9311529254556	0.25	3.05	0.08637874
Nucleosome disassembly - Transcription regulation by mediator	Nucleosome disassembly	Transcription regulation by mediator	All ME and CTs	7.413975	0.0079071710144193	0.00808424040336252	0.167747988369772	2.69575495173983	0	2.708333	0.09634551
Nucleosome disassembly - Transcription repression	Nucleosome disassembly	Transcription repression	All ME and CTs	7.413975	0.0465797087614276	0.0474712918300246	0.216887186526167	3.13792639732784	0.04587156	1.59633	0.089701
Nucleosome disassembly - TREX-2-mediated nuclear mRNA export	Nucleosome disassembly	TREX-2-mediated nuclear mRNA export	All ME and CTs	7.413975	0.117179801672406	0.116925613142472	0.291144776724756	3.38795211948626	0.245	1.535	0.08305648
Nucleosome disassembly - VDJ recombination	Nucleosome disassembly	VDJ recombination	All ME and CTs	7.413975	0.0451338066230196	0.0461378758842894	0.261098433981547	3.42204576976274	0.06818182	1.431818	0.09966777
Nucleosome disassembly - Vesicle biogenesis at ER membrane	Nucleosome disassembly	Vesicle biogenesis at ER membrane	All ME and CTs	7.413975	0.160914839517714	0.158982054850664	0.348780014606301	4.35109057210044	0.1453744	2.180617	0.02325581
Nucleosome disassembly - Vesicle tethering at cis-Golgi	Nucleosome disassembly	Vesicle tethering at cis-Golgi	All ME and CTs	7.413975	0.109771753607942	0.111910855173261	0.277271671026288	3.33121582268848	0.09950249	1.641791	0.07973422
Nucleosome remodeling - alpha and beta tubulin biogenesis and heterodimer assembly	Nucleosome remodeling	alpha and beta tubulin biogenesis and heterodimer assembly	All ME and CTs	5.548595	0.163200264474917	0.164990292219302	0.299044904647485	4.04874405996679	0	1.9375	0.01328904
Nucleosome remodeling - Biogenesis of mitochondrial-derived vesicles	Nucleosome remodeling	Biogenesis of mitochondrial-derived vesicles	All ME and CTs	5.548595	0.0374446679606733	0.0411068711807133	0.298024816060171	5	0	2.5	0.04983389
Nucleosome remodeling - Bone morphogenetic protein receptor signaling	Nucleosome remodeling	Bone morphogenetic protein receptor signaling	All ME and CTs	5.548595	0.101381346257362	0.0986561910873871	0.286102954153422	2.93097983629827	0.5	1.4	0.07641196
Nucleosome remodeling - Branched tryptophan-kynurenine pathway producing NAD and diverse metabolites	Nucleosome remodeling	Branched tryptophan-kynurenine pathway producing NAD and diverse metabolites	All ME and CTs	5.548595	0.143445949552051	0.141209264604666	0.372278970321392	3.94780900267962	0	1.818182	0.02325581
Nucleosome remodeling - Cardiomyocyte pacemaker current generation	Nucleosome remodeling	Cardiomyocyte pacemaker current generation	All ME and CTs	5.548595	0.205412567251029	0.203931298272614	0.347882802935636	3.55715408306094	0.2941177	2.235294	0.03322259
Nucleosome remodeling - Catalytic spliceosome activation	Nucleosome remodeling	Catalytic spliceosome activation	All ME and CTs	5.548595	0.0245773169241874	0.0246778462169984	0.178914385073238	2.75	0	1.75	0.07973422
Nucleosome remodeling - Cell polarity establishment	Nucleosome remodeling	Cell polarity establishment	All ME and CTs	5.548595	0.0073384093841216	0.00794090712558029	0.230286306641829	5	0	2	0.06976745
Nucleosome remodeling - Chaperone-mediated regulation of steroid nuclear receptors	Nucleosome remodeling	Chaperone-mediated regulation of steroid nuclear receptors	All ME and CTs	5.548595	0.104917087058037	0.106957210902515	0.281978101470266	4.09098427805122	0	2.272727	0.07973422
Nucleosome remodeling - Chromatin organization by Polycomb repressive complexes	Nucleosome remodeling	Chromatin organization by Polycomb repressive complexes	All ME and CTs	5.548595	0.181910406885535	0.179312218313641	0.346670288739706	4.08016209552718	0	2.066667	0.01993356
Nucleosome remodeling - Coenzyme A biosynthesis from pantothenate	Nucleosome remodeling	Coenzyme A biosynthesis from pantothenate	All ME and CTs	5.548595	0.0272285476119869	0.0297962845426658	0.216023062934327	2.40064009296624	0	2.25	0.09966777
Nucleosome remodeling - Cofactor-mediated transcriptional regulation of multiple nuclear receptors	Nucleosome remodeling	Cofactor-mediated transcriptional regulation of multiple nuclear receptors	All ME and CTs	5.548595	0.146040173247355	0.143909954566173	0.260836792651188	3.1292035759509	0	2.25	0.03322259
Nucleosome remodeling - Condensin-mediated chromosome condensation	Nucleosome remodeling	Condensin-mediated chromosome condensation	All ME and CTs	5.548595	0.350936450462202	0.358021988007471	0.432609902175694	3.79274961550584	0.25	1.541667	0.02325581
Nucleosome remodeling - Cytosolic and nuclear iron-sulfur protein assembly	Nucleosome remodeling	Cytosolic and nuclear iron-sulfur protein assembly	All ME and CTs	5.548595	0.103339162930715	0.104111530706386	0.274475853680473	3.14031901445258	0.4545455	1.545455	0.0730897
Nucleosome remodeling - Cytosolic Sm core assembly onto U snRNAs	Nucleosome remodeling	Cytosolic Sm core assembly onto U snRNAs	All ME and CTs	5.548595	0.0576572617001899	0.0572945574495066	0.332308433207138	3.6	0	3.6	0.05315614
Nucleosome remodeling - DNA damage-induced G2-M arrest	Nucleosome remodeling	DNA damage-induced G2-M arrest	All ME and CTs	5.548595	0.180826657314405	0.195888887749659	0.378718516316007	3.24383569858734	0.3333333	1	0.04651163
Nucleosome remodeling - Endoplasmic reticulum tubulus maintenance	Nucleosome remodeling	Endoplasmic reticulum tubulus maintenance	All ME and CTs	5.548595	0.0481325024055866	0.0481213077161947	0.199359703395664	3.33483699958946	0	2.142857	0.06976745
Nucleosome remodeling - Exosome secretion	Nucleosome remodeling	Exosome secretion	All ME and CTs	5.548595	0.195259384641365	0.196866618392206	0.475760994447831	4.05839455389593	0.4166667	2.416667	0.03654485
Nucleosome remodeling - gamma-tubulin ring complex-mediated microtubule nucleation	Nucleosome remodeling	gamma-tubulin ring complex-mediated microtubule nucleation	All ME and CTs	5.548595	0.125273191195766	0.123826136475152	0.299246496481618	3.24639879452251	0.5	3.416667	0.01661129
Nucleosome remodeling - Histone ubiquitination and deubiquitination	Nucleosome remodeling	Histone ubiquitination and deubiquitination	All ME and CTs	5.548595	0.0181664571786522	0.0216407422548057	0.313790762694682	4	0	2	0.05980067
Nucleosome remodeling - Intra-golgi vesicle tethering	Nucleosome remodeling	Intra-golgi vesicle tethering	All ME and CTs	5.548595	0.038629725179377	0.0376174232046545	0.272726318233745	4.25	0	1.75	0.0730897
Nucleosome remodeling - Microtubule plus-end tracking	Nucleosome remodeling	Microtubule plus-end tracking	All ME and CTs	5.548595	0.196807597218066	0.203621813463854	0.369064536903235	4.37492262278515	0.3125	2.8125	0.01661129
Nucleosome remodeling - Mitochondrial iron-sulfur protein assembly	Nucleosome remodeling	Mitochondrial iron-sulfur protein assembly	All ME and CTs	5.548595	0.124280367856424	0.123900301976122	0.276392981331349	4.18371830230094	0.3846154	1.384615	0.01328904
Nucleosome remodeling - Nonsense-mediated mRNA decay pathway	Nucleosome remodeling	Nonsense-mediated mRNA decay pathway	All ME and CTs	5.548595	0.108322724520899	0.105709986429166	0.255465800537151	3.15134314917219	0.4166667	2.583333	0.01993356
Nucleosome remodeling - Nuclear intermediate filaments	Nucleosome remodeling	Nuclear intermediate filaments	All ME and CTs	5.548595	0.0621297643474782	0.0613192072218063	0.254036715633197	3.54388927114716	0.8571429	1.857143	0.09966777
Nucleosome remodeling - Nucleosome assembly	Nucleosome remodeling	Nucleosome assembly	All ME and CTs	5.548595	0.14865320545845	0.150823503609886	0.273367600292918	3.14466927939299	0.3125	2.75	0.02657807
Nucleosome remodeling - Nucleosome disassembly	Nucleosome remodeling	Nucleosome disassembly	All ME and CTs	5.548595	0.299434980119688	0.304492271107753	0.490570881229158	3.86601391090764	0.6666667	3.166667	0.03986711
Nucleosome remodeling - Phosphoglyceride remodelling via Lands cycle	Nucleosome remodeling	Phosphoglyceride remodelling via Lands cycle	All ME and CTs	5.548595	0.139920838703598	0.135510211686733	0.302292010685789	3.16783690628072	0.8461539	2.076923	0.03654485
Nucleosome remodeling - Proteolysis of matricellular proteins	Nucleosome remodeling	Proteolysis of matricellular proteins	All ME and CTs	5.548595	0.0956967287309856	0.0945387547451224	0.274162388760855	3.68139070327538	0	2.1	0.08637874
Nucleosome remodeling - Retinoic acid receptor signaling	Nucleosome remodeling	Retinoic acid receptor signaling	All ME and CTs	5.548595	0.098718047077888	0.097153477555404	0.256131895373338	2.93291251414425	0	1.818182	0.06644518
Nucleosome remodeling - Sister chromatid cohesion	Nucleosome remodeling	Sister chromatid cohesion	All ME and CTs	5.548595	0.120399420572598	0.120108981472804	0.387017829190145	4.17381711432684	0	2.555556	0.02990033
Nucleosome remodeling - Step 1 and 2 catalysis during pre-mRNA splicing	Nucleosome remodeling	Step 1 and 2 catalysis during pre-mRNA splicing	All ME and CTs	5.548595	0.129797866680839	0.127655792071766	0.411335330009025	4.23806614944049	0.5555556	2.222222	0.02657807
Nucleosome remodeling - Transcription by RNA polymerase III	Nucleosome remodeling	Transcription by RNA polymerase III	All ME and CTs	5.548595	0.0338558135107467	0.0362744175305403	0.350652702795223	3.88464964680164	0	3	0.06312292
Nucleosome remodeling - Transcription regulation by chromatin remodeling	Nucleosome remodeling	Transcription regulation by chromatin remodeling	All ME and CTs	5.548595	0.0449941937861831	0.0447234156396671	0.216163175591725	3.5	0	3.166667	0.03986711
Nucleosome remodeling - Transcription regulation by mediator	Nucleosome remodeling	Transcription regulation by mediator	All ME and CTs	5.548595	0.0838760909862375	0.0804595046059684	0.291665704196635	5.125	0	2.75	0.01328904
Nucleosome remodeling - Transcription repression	Nucleosome remodeling	Transcription repression	All ME and CTs	5.548595	0.173844958661443	0.168041510017944	0.286659046501198	3.56063151331959	0.7058824	3.294118	0.02325581
Nucleosome remodeling - U5 snRNP-selective component synthesis	Nucleosome remodeling	U5 snRNP-selective component synthesis	All ME and CTs	5.548595	0.151014161013675	0.150045038625285	0.395573283648478	4.17165965097454	0	1.363636	0.04983389
Nucleosome remodeling - VDJ recombination	Nucleosome remodeling	VDJ recombination	All ME and CTs	5.548595	0.255005687514164	0.256022437066015	0.464040667182152	3.92434037343111	0	1.625	0.03654485
Nucleotide excision repair - Alternative end joining DSB repair	Nucleotide excision repair	Alternative end joining DSB repair	All ME and CTs	5.789257	0.116206036235986	0.121865960820799	0.313028252304404	4.14792013622614	0.2941177	1.843137	0.03986711
Nucleotide excision repair - Antigen presentation via MHC class I molecules	Nucleotide excision repair	Antigen presentation via MHC class I molecules	All ME and CTs	5.789257	0.122514977373851	0.123157937498195	0.304409241740822	3.41790469230747	0.5471698	2.169811	0.05980067
Nucleotide excision repair - Assembly of core replication fork machinery	Nucleotide excision repair	Assembly of core replication fork machinery	All ME and CTs	5.789257	0.0716718189076689	0.0720025748880773	0.224579459769955	3.36783439750849	0.6666667	2.333333	0.03986711
Nucleotide excision repair - Base excision repair	Nucleotide excision repair	Base excision repair	All ME and CTs	5.789257	0.0725931763730136	0.0723906755572488	0.263421624944433	3.95670264470107	0.2777778	2.472222	0.01993356
Nucleotide excision repair - Centriolar satelites organization	Nucleotide excision repair	Centriolar satelites organization	All ME and CTs	5.789257	0.114749565647754	0.111757494678175	0.276230788732847	3.89063038385102	0.3018868	2.018868	0.02657807
Nucleotide excision repair - Centriole duplication	Nucleotide excision repair	Centriole duplication	All ME and CTs	5.789257	0.106239812412379	0.103731252025237	0.277322326842981	4.03680473717891	0.2040816	2.102041	0.02657807
Nucleotide excision repair - Ciliary transition zone organization	Nucleotide excision repair	Ciliary transition zone organization	All ME and CTs	5.789257	0.0278729701258474	0.028201536851113	0.284184717499677	3.86203203548987	0	2	0.07973422
Nucleotide excision repair - Class switch recombination	Nucleotide excision repair	Class switch recombination	All ME and CTs	5.789257	0.0410359995531711	0.0402786454879161	0.188446519961322	3.1574262963715	0	2.035714	0.06976745
Nucleotide excision repair - Classical non-homologous end joining DSB repair	Nucleotide excision repair	Classical non-homologous end joining DSB repair	All ME and CTs	5.789257	0.190324155644148	0.194071602801416	0.385202726772508	4.12431768425886	0	1.757576	0.01661129
Nucleotide excision repair - Clathrin-mediated endosomal vesicle biogenesis for retrograde transport to the TGN	Nucleotide excision repair	Clathrin-mediated endosomal vesicle biogenesis for retrograde transport to the TGN	All ME and CTs	5.789257	0.0476314558869389	0.0497291741053485	0.250558531069256	3.63856276315315	0	2.038461	0.09966777
Nucleotide excision repair - Clathrin-mediated vesicle traffic from TGN to endosomal lysosomal system	Nucleotide excision repair	Clathrin-mediated vesicle traffic from TGN to endosomal lysosomal system	All ME and CTs	5.789257	0.0292959254624426	0.0289963265115153	0.199922040684658	3.31588577188303	0	2.631579	0.07973422
Nucleotide excision repair - COP9 signalosome-mediated regulation of cullin-RING ubiquitin ligases	Nucleotide excision repair	COP9 signalosome-mediated regulation of cullin-RING ubiquitin ligases	All ME and CTs	5.789257	0.105295734558398	0.105395612108338	0.300148373612875	3.64593872828953	0.3695652	1.956522	0.05980067
Nucleotide excision repair - Cytosolic and nuclear iron-sulfur protein assembly	Nucleotide excision repair	Cytosolic and nuclear iron-sulfur protein assembly	All ME and CTs	5.789257	0.0848105717739332	0.0846261277545222	0.284256993226728	3.30048293922277	0.1538462	1.641026	0.0730897
Nucleotide excision repair - Cytosolic mRNA decapping and 5' degradation	Nucleotide excision repair	Cytosolic mRNA decapping and 5' degradation	All ME and CTs	5.789257	0.0613686218549412	0.0599717626385631	0.23806972441369	3.51171573715023	0.3636364	1.393939	0.07973422
Nucleotide excision repair - DNA damage-induced G1-S arrest	Nucleotide excision repair	DNA damage-induced G1-S arrest	All ME and CTs	5.789257	0.159798788990928	0.157611173903776	0.327731171133249	4.08292914201776	0.1587302	2.079365	0.02325581
Nucleotide excision repair - DNA end protection and promotion of NHEJ	Nucleotide excision repair	DNA end protection and promotion of NHEJ	All ME and CTs	5.789257	0.0620710762620823	0.0616887246914655	0.230892083845199	3.59328260101041	0.1714286	2.028571	0.08637874
Nucleotide excision repair - DNA end resection and promotion of resection-dependent DSB repair	Nucleotide excision repair	DNA end resection and promotion of resection-dependent DSB repair	All ME and CTs	5.789257	0.116506066918397	0.116035591547318	0.337792499837748	4.05212226391437	0.2222222	1.911111	0.03986711
Nucleotide excision repair - Fanconi anemia interstrand cross-link repair pathway	Nucleotide excision repair	Fanconi anemia interstrand cross-link repair pathway	All ME and CTs	5.789257	0.12988749271451	0.127748613738168	0.321828238455769	4.07651187897835	0	2.076923	0.03322259
Nucleotide excision repair - Initiation of RNA polymerase III-mediated 5S rRNA and tRNA transcription	Nucleotide excision repair	Initiation of RNA polymerase III-mediated 5S rRNA and tRNA transcription	All ME and CTs	5.789257	0.243746562419139	0.247784784717933	0.405747584975616	4.19670166027469	0.325	2.0875	0.02990033
Nucleotide excision repair - Interphase pericentriolar material organization for microtubule nucleation sites	Nucleotide excision repair	Interphase pericentriolar material organization for microtubule nucleation sites	All ME and CTs	5.789257	0.264643505637018	0.26769653989075	0.443901857287193	4.54754979477402	0.06329114	1.455696	0.009966778
Nucleotide excision repair - Mammalian circadian clock oscillation	Nucleotide excision repair	Mammalian circadian clock oscillation	All ME and CTs	5.789257	0.0362755122503165	0.0358166121113923	0.180460622561246	3.04787687301903	0.1923077	2.346154	0.0730897
Nucleotide excision repair - Mismatch repair	Nucleotide excision repair	Mismatch repair	All ME and CTs	5.789257	0.282769184563503	0.27888127835634	0.415152812098642	4.37827527937765	0.375	1.579545	0.02657807
Nucleotide excision repair - Mitochondrial coupling to microtubule transport system	Nucleotide excision repair	Mitochondrial coupling to microtubule transport system	All ME and CTs	5.789257	0.0594422178542358	0.059624503621318	0.325450415599694	3.18703018599466	0.4583333	1.666667	0.0564784
Nucleotide excision repair - Mitochondrial iron-sulfur protein assembly	Nucleotide excision repair	Mitochondrial iron-sulfur protein assembly	All ME and CTs	5.789257	0.0276501808142235	0.0271115018568125	0.253686195945888	3.68796773891602	0	1.714286	0.06644518
Nucleotide excision repair - Mother centriole and distal appendage transformation into basal body	Nucleotide excision repair	Mother centriole and distal appendage transformation into basal body	All ME and CTs	5.789257	0.03850713961717	0.040010557331208	0.262069150519412	4.13259376171549	0.25	2.3	0.04651163
Nucleotide excision repair - mRNA storage, translational repression and degradation by cytosolic processing bodies	Nucleotide excision repair	mRNA storage, translational repression and degradation by cytosolic processing bodies	All ME and CTs	5.789257	0.0639053568127459	0.0622850470352245	0.239980622400424	3.0988100475458	0	2	0.09302326
Nucleotide excision repair - Non-vesicular ceramide transport	Nucleotide excision repair	Non-vesicular ceramide transport	All ME and CTs	5.789257	0.0531081699646313	0.0519941522685038	0.27244935788696	3.42300443162578	0	1.04	0.09634551
Nucleotide excision repair - Okazaki-fragment maturation and DNA synthesis during NER, MMR, BER and HR	Nucleotide excision repair	Okazaki-fragment maturation and DNA synthesis during NER, MMR, BER and HR	All ME and CTs	5.789257	0.273871569891985	0.26707494328978	0.448548943217452	4.49887506471073	0	2.064103	0.009966778
Nucleotide excision repair - Plasmalogen biosynthesis	Nucleotide excision repair	Plasmalogen biosynthesis	All ME and CTs	5.789257	0.0640645412939255	0.0627067335176816	0.248926730024736	3.86128158312423	0.2121212	1.636364	0.0730897
Nucleotide excision repair - Prostanoid synthesis from arachidonic acid	Nucleotide excision repair	Prostanoid synthesis from arachidonic acid	All ME and CTs	5.789257	0.0452864556617062	0.0472434905701153	0.281313512031141	3.10304950763125	0	1.590909	0.07973422
Nucleotide excision repair - Regulation of proteasomal proteolysis by signalosome	Nucleotide excision repair	Regulation of proteasomal proteolysis by signalosome	All ME and CTs	5.789257	0.313632501648405	0.311161999226069	0.49111110721223	4.5319385660187	0.4216867	2.228916	0.006644518
Nucleotide excision repair - Regulation of RNA polymerase II elongation activity	Nucleotide excision repair	Regulation of RNA polymerase II elongation activity	All ME and CTs	5.789257	0.00485492771878752	0.00520597002405439	0.227327357717042	1.83225372221682	0	2.333333	0.09634551
Nucleotide excision repair - Replication stress-induced slowing of S-phase progression	Nucleotide excision repair	Replication stress-induced slowing of S-phase progression	All ME and CTs	5.789257	0.120692512592122	0.120619271316685	0.309825971421288	4.02041056641502	0	1.843137	0.02990033
Nucleotide excision repair - SDSA homologous recombination DSB repair	Nucleotide excision repair	SDSA homologous recombination DSB repair	All ME and CTs	5.789257	0.248273993302864	0.244962996441782	0.401126906673418	4.16679791320972	0.1375	1.25	0.02657807
Nucleotide excision repair - Single strand annealing DSB repair	Nucleotide excision repair	Single strand annealing DSB repair	All ME and CTs	5.789257	0.295663601469586	0.296545521548432	0.408920666556259	4.19625700385247	0.2947368	1.894737	0.02990033
Nucleotide excision repair - Support for RNA polymerase II- and III-mediated snRNA transcription	Nucleotide excision repair	Support for RNA polymerase II- and III-mediated snRNA transcription	All ME and CTs	5.789257	0.0744560363785139	0.0745485426556133	0.227113002043845	3.01367612599042	0.1162791	1.790698	0.07973422
Nucleotide excision repair - Transcription by RNA polymerase III	Nucleotide excision repair	Transcription by RNA polymerase III	All ME and CTs	5.789257	0.0213892565700748	0.0209714118766617	0.22893791298689	3.06744069364616	0	2	0.07641196
Nucleotide excision repair - Transcription initiation by general transcription factors	Nucleotide excision repair	Transcription initiation by general transcription factors	All ME and CTs	5.789257	0.0625939790885061	0.0640253124664294	0.289217790796629	4.10854863472101	0.1724138	2.862069	0.009966778
Nucleotide excision repair - U4-U6 di-snRNP-selective component synthesis	Nucleotide excision repair	U4-U6 di-snRNP-selective component synthesis	All ME and CTs	5.789257	0.077164804621185	0.0790690300952048	0.265590844678765	3.494576854136	0.1282051	1.769231	0.04318937
Okazaki-fragment maturation and DNA synthesis during NER, MMR, BER and HR - Assembly of core replication fork machinery	Okazaki-fragment maturation and DNA synthesis during NER, MMR, BER and HR	Assembly of core replication fork machinery	All ME and CTs	6.701462	0.474233128587905	0.476848381784182	0.615596907587607	5.04571280088504	0.4046823	2.033445	0.006644518
Okazaki-fragment maturation and DNA synthesis during NER, MMR, BER and HR - Base excision repair	Okazaki-fragment maturation and DNA synthesis during NER, MMR, BER and HR	Base excision repair	All ME and CTs	6.701462	0.0422782302714062	0.0416118051060203	0.239733683148117	3.68512821158996	0.08955224	2.298507	0.03654485
Okazaki-fragment maturation and DNA synthesis during NER, MMR, BER and HR - Basement membrane assembly and organization	Okazaki-fragment maturation and DNA synthesis during NER, MMR, BER and HR	Basement membrane assembly and organization	All ME and CTs	6.701462	0.0250202380061064	0.0248283843364529	0.199661590705642	3.36959535943467	0.4791667	2.25	0.07641196
Okazaki-fragment maturation and DNA synthesis during NER, MMR, BER and HR - Chaperone-mediated regulation of steroid nuclear receptors	Okazaki-fragment maturation and DNA synthesis during NER, MMR, BER and HR	Chaperone-mediated regulation of steroid nuclear receptors	All ME and CTs	6.701462	0.132224197257357	0.132260220891806	0.325174810600236	3.62011992104475	0.2420382	1.949045	0.06644518
Okazaki-fragment maturation and DNA synthesis during NER, MMR, BER and HR - Chondroitin sulfate and dermatan sulfate chain biosynthesis	Okazaki-fragment maturation and DNA synthesis during NER, MMR, BER and HR	Chondroitin sulfate and dermatan sulfate chain biosynthesis	All ME and CTs	6.701462	0.0542113348727167	0.0536070909682869	0.246337346592366	3.21989058607051	0	1.785714	0.09302326
Okazaki-fragment maturation and DNA synthesis during NER, MMR, BER and HR - Chromatin organization by Polycomb repressive complexes	Okazaki-fragment maturation and DNA synthesis during NER, MMR, BER and HR	Chromatin organization by Polycomb repressive complexes	All ME and CTs	6.701462	0.0602342931092536	0.0620745928266404	0.275411411851531	3.71728634447002	0.05747126	2.390805	0.0564784
Okazaki-fragment maturation and DNA synthesis during NER, MMR, BER and HR - Classical non-homologous end joining DSB repair	Okazaki-fragment maturation and DNA synthesis during NER, MMR, BER and HR	Classical non-homologous end joining DSB repair	All ME and CTs	6.701462	0.198184792298697	0.201617173514411	0.405334525919598	4.66584545360626	0.02604167	1.677083	0.01993356
Okazaki-fragment maturation and DNA synthesis during NER, MMR, BER and HR - Clathrin-mediated endosomal vesicle biogenesis for retrograde transport to the TGN	Okazaki-fragment maturation and DNA synthesis during NER, MMR, BER and HR	Clathrin-mediated endosomal vesicle biogenesis for retrograde transport to the TGN	All ME and CTs	6.701462	0.0508707646180354	0.0514718282239922	0.248351571180762	3.41743597008077	0.1375	2.0125	0.0730897
Okazaki-fragment maturation and DNA synthesis during NER, MMR, BER and HR - Clathrin-mediated vesicle traffic from TGN to endosomal lysosomal system	Okazaki-fragment maturation and DNA synthesis during NER, MMR, BER and HR	Clathrin-mediated vesicle traffic from TGN to endosomal lysosomal system	All ME and CTs	6.701462	0.0261887220380336	0.0272274396267292	0.223612589274839	3.39548313016292	0	2.170213	0.09302326
Okazaki-fragment maturation and DNA synthesis during NER, MMR, BER and HR - Cobalamin metabolism	Okazaki-fragment maturation and DNA synthesis during NER, MMR, BER and HR	Cobalamin metabolism	All ME and CTs	6.701462	0.121200057149069	0.120603151703143	0.290955103483833	3.58328849817545	0.18125	1.58125	0.06976745
Okazaki-fragment maturation and DNA synthesis during NER, MMR, BER and HR - COP9 signalosome-mediated regulation of cullin-RING ubiquitin ligases	Okazaki-fragment maturation and DNA synthesis during NER, MMR, BER and HR	COP9 signalosome-mediated regulation of cullin-RING ubiquitin ligases	All ME and CTs	6.701462	0.126139767342158	0.125426225817025	0.312351762357235	3.55169123928745	0.1354839	2.122581	0.02990033
Okazaki-fragment maturation and DNA synthesis during NER, MMR, BER and HR - Cytosolic and nuclear iron-sulfur protein assembly	Okazaki-fragment maturation and DNA synthesis during NER, MMR, BER and HR	Cytosolic and nuclear iron-sulfur protein assembly	All ME and CTs	6.701462	0.28970278369679	0.289728714375745	0.452774428133755	4.70046227986939	0.2995951	1.813765	0.003322259
Okazaki-fragment maturation and DNA synthesis during NER, MMR, BER and HR - DNA end protection and promotion of NHEJ	Okazaki-fragment maturation and DNA synthesis during NER, MMR, BER and HR	DNA end protection and promotion of NHEJ	All ME and CTs	6.701462	0.0958867224913807	0.0938386972588278	0.264392241911734	3.45155833593947	0.1386861	1.591241	0.06976745
Okazaki-fragment maturation and DNA synthesis during NER, MMR, BER and HR - DNA end resection and promotion of resection-dependent DSB repair	Okazaki-fragment maturation and DNA synthesis during NER, MMR, BER and HR	DNA end resection and promotion of resection-dependent DSB repair	All ME and CTs	6.701462	0.184893134476718	0.185253974933041	0.382395905476758	4.12907784873945	0.1925134	1.989305	0.01661129
Okazaki-fragment maturation and DNA synthesis during NER, MMR, BER and HR - Fanconi anemia interstrand cross-link repair pathway	Okazaki-fragment maturation and DNA synthesis during NER, MMR, BER and HR	Fanconi anemia interstrand cross-link repair pathway	All ME and CTs	6.701462	0.143210345005646	0.142766752441527	0.31854315862676	4.13710509026934	0.1618497	1.913295	0.01661129
Okazaki-fragment maturation and DNA synthesis during NER, MMR, BER and HR - Folate cycle	Okazaki-fragment maturation and DNA synthesis during NER, MMR, BER and HR	Folate cycle	All ME and CTs	6.701462	0.170775259447927	0.170947220708156	0.33495242230126	3.49308748236947	0.1979695	1.756345	0.04983389
Okazaki-fragment maturation and DNA synthesis during NER, MMR, BER and HR - Fusion of late endosomes with lysosomes	Okazaki-fragment maturation and DNA synthesis during NER, MMR, BER and HR	Fusion of late endosomes with lysosomes	All ME and CTs	6.701462	0.0503557020437418	0.0489820886416703	0.207770178194338	3.0025037306998	0.05494506	1.725275	0.08637874
Okazaki-fragment maturation and DNA synthesis during NER, MMR, BER and HR - Heme synthesis	Okazaki-fragment maturation and DNA synthesis during NER, MMR, BER and HR	Heme synthesis	All ME and CTs	6.701462	0.0287073164194766	0.0307866588412061	0.264081118060123	3.57121663129593	0	2.066667	0.089701
Okazaki-fragment maturation and DNA synthesis during NER, MMR, BER and HR - Mammalian circadian clock oscillation	Okazaki-fragment maturation and DNA synthesis during NER, MMR, BER and HR	Mammalian circadian clock oscillation	All ME and CTs	6.701462	0.0526073824064703	0.0517852697024066	0.222101267834766	2.91897807539596	0.2555556	1.8	0.089701
Okazaki-fragment maturation and DNA synthesis during NER, MMR, BER and HR - MICOS-dependent maintenance of mitochondrial cristae architecture	Okazaki-fragment maturation and DNA synthesis during NER, MMR, BER and HR	MICOS-dependent maintenance of mitochondrial cristae architecture	All ME and CTs	6.701462	0.108323298500035	0.112556247534834	0.289644743656307	3.61078051811318	0.1533333	1.766667	0.04983389
Okazaki-fragment maturation and DNA synthesis during NER, MMR, BER and HR - Microtubule-based anterograde organelle and vesicle transport	Okazaki-fragment maturation and DNA synthesis during NER, MMR, BER and HR	Microtubule-based anterograde organelle and vesicle transport	All ME and CTs	6.701462	0.06535538657175	0.0651084764300915	0.251318719020153	3.53745892648669	0.27	1.9	0.09634551
Okazaki-fragment maturation and DNA synthesis during NER, MMR, BER and HR - Mismatch repair	Okazaki-fragment maturation and DNA synthesis during NER, MMR, BER and HR	Mismatch repair	All ME and CTs	6.701462	0.386328004948928	0.385149794943938	0.534776333986906	4.71622701496014	0.4100719	1.802158	0.01328904
Okazaki-fragment maturation and DNA synthesis during NER, MMR, BER and HR - Mitochondrial iron-sulfur protein assembly	Okazaki-fragment maturation and DNA synthesis during NER, MMR, BER and HR	Mitochondrial iron-sulfur protein assembly	All ME and CTs	6.701462	0.06008150691026	0.0582587801341816	0.255544194679478	3.67157734875931	0.05681818	2.284091	0.05980067
Okazaki-fragment maturation and DNA synthesis during NER, MMR, BER and HR - Mother centriole and distal appendage transformation into basal body	Okazaki-fragment maturation and DNA synthesis during NER, MMR, BER and HR	Mother centriole and distal appendage transformation into basal body	All ME and CTs	6.701462	0.0165111022123082	0.0164393481967938	0.218813393240083	3.33024751658566	0	2.034483	0.09966777
Okazaki-fragment maturation and DNA synthesis during NER, MMR, BER and HR - Multivesicular body dynamics	Okazaki-fragment maturation and DNA synthesis during NER, MMR, BER and HR	Multivesicular body dynamics	All ME and CTs	6.701462	0.0068320776747333	0.00667758212759306	0.214795558437577	3.58333333333333	0	2.75	0.08305648
Okazaki-fragment maturation and DNA synthesis during NER, MMR, BER and HR - Nucleolar pre-rRNA processing	Okazaki-fragment maturation and DNA synthesis during NER, MMR, BER and HR	Nucleolar pre-rRNA processing	All ME and CTs	6.701462	0.000819588742536191	0.000786177081007565	0.30346435326892	4	0	2	0.03654485
Okazaki-fragment maturation and DNA synthesis during NER, MMR, BER and HR - Nucleotide excision repair	Okazaki-fragment maturation and DNA synthesis during NER, MMR, BER and HR	Nucleotide excision repair	All ME and CTs	6.701462	0.0931360826270674	0.0911786420378814	0.328924820809554	4.4726058389076	0	2.242991	0.01328904
Okazaki-fragment maturation and DNA synthesis during NER, MMR, BER and HR - Pre-mRNA 3-end-cleavage and polyadenylation	Okazaki-fragment maturation and DNA synthesis during NER, MMR, BER and HR	Pre-mRNA 3-end-cleavage and polyadenylation	All ME and CTs	6.701462	0.0478289271189991	0.0476126000585278	0.24835761652151	3.2891214019871	0.08108108	1.797297	0.09966777
Okazaki-fragment maturation and DNA synthesis during NER, MMR, BER and HR - Proteasomal core organization	Okazaki-fragment maturation and DNA synthesis during NER, MMR, BER and HR	Proteasomal core organization	All ME and CTs	6.701462	0.0283753307427753	0.0283044676550861	0.237511402497027	3.48814048452367	0	2.347826	0.08305648
Okazaki-fragment maturation and DNA synthesis during NER, MMR, BER and HR - Proteasomal regulatory particle organization	Okazaki-fragment maturation and DNA synthesis during NER, MMR, BER and HR	Proteasomal regulatory particle organization	All ME and CTs	6.701462	0.0214489629663573	0.0226407908614759	0.208079649345945	3.4188070443602	0	2.380952	0.0564784
Okazaki-fragment maturation and DNA synthesis during NER, MMR, BER and HR - Protein deubiquitination	Okazaki-fragment maturation and DNA synthesis during NER, MMR, BER and HR	Protein deubiquitination	All ME and CTs	6.701462	0.0235176985831577	0.0240342006356024	0.289912545166953	4.32808643357776	0	2.15625	0.01993356
Okazaki-fragment maturation and DNA synthesis during NER, MMR, BER and HR - Regulation of proteasomal proteolysis by signalosome	Okazaki-fragment maturation and DNA synthesis during NER, MMR, BER and HR	Regulation of proteasomal proteolysis by signalosome	All ME and CTs	6.701462	0.367822957723564	0.365407849898924	0.530253496469868	4.60104956311303	0.2293233	2.026316	0.006644518
Okazaki-fragment maturation and DNA synthesis during NER, MMR, BER and HR - Replication stress-induced slowing of S-phase progression	Okazaki-fragment maturation and DNA synthesis during NER, MMR, BER and HR	Replication stress-induced slowing of S-phase progression	All ME and CTs	6.701462	0.135070055090172	0.135218578986842	0.32418864278833	4.10767179543029	0.4285714	2.217391	0.01661129
Okazaki-fragment maturation and DNA synthesis during NER, MMR, BER and HR - SDSA homologous recombination DSB repair	Okazaki-fragment maturation and DNA synthesis during NER, MMR, BER and HR	SDSA homologous recombination DSB repair	All ME and CTs	6.701462	0.065433403303674	0.0643931720827661	0.258914212749455	3.3346092992477	0.1145833	1.270833	0.09634551
Okazaki-fragment maturation and DNA synthesis during NER, MMR, BER and HR - Single strand annealing DSB repair	Okazaki-fragment maturation and DNA synthesis during NER, MMR, BER and HR	Single strand annealing DSB repair	All ME and CTs	6.701462	0.165422478565954	0.168175256211216	0.331202290293518	3.84200505947007	0.4540816	2.061224	0.03322259
Okazaki-fragment maturation and DNA synthesis during NER, MMR, BER and HR - Transcription repression	Okazaki-fragment maturation and DNA synthesis during NER, MMR, BER and HR	Transcription repression	All ME and CTs	6.701462	0.326096863082443	0.326108726464107	0.486015322066199	4.72969213348258	0.2046332	1.918919	0.006644518
Okazaki-fragment maturation and DNA synthesis during NER, MMR, BER and HR - Transcriptional control of myofibrillogenesis	Okazaki-fragment maturation and DNA synthesis during NER, MMR, BER and HR	Transcriptional control of myofibrillogenesis	All ME and CTs	6.701462	0.141775652121767	0.140735655053012	0.325293190721334	3.57547512240238	0.3592815	1.904192	0.04318937
Okazaki-fragment maturation and DNA synthesis during NER, MMR, BER and HR - Translation elongation	Okazaki-fragment maturation and DNA synthesis during NER, MMR, BER and HR	Translation elongation	All ME and CTs	6.701462	0.0391404698148728	0.038346661286137	0.279279457668847	3.22899795712291	0.245283	2.226415	0.08305648
Okazaki-fragment maturation and DNA synthesis during NER, MMR, BER and HR - U4-U6 di-snRNP-selective component synthesis	Okazaki-fragment maturation and DNA synthesis during NER, MMR, BER and HR	U4-U6 di-snRNP-selective component synthesis	All ME and CTs	6.701462	0.0576106356725397	0.057744489238212	0.220686859860889	2.97412796638354	0.1584158	1.920792	0.07973422
Okazaki-fragment maturation and DNA synthesis during NER, MMR, BER and HR - Vesicle trafficking involved in biogenesis of lysosome-related organelles	Okazaki-fragment maturation and DNA synthesis during NER, MMR, BER and HR	Vesicle trafficking involved in biogenesis of lysosome-related organelles	All ME and CTs	6.701462	0.163436716121716	0.166841546542469	0.357782427585517	4.75848443890493	0.08888889	2.227778	0.006644518
Okazaki-fragment maturation and DNA synthesis during NER, MMR, BER and HR - Viral RNA-activated RIG-I-like signaling	Okazaki-fragment maturation and DNA synthesis during NER, MMR, BER and HR	Viral RNA-activated RIG-I-like signaling	All ME and CTs	6.701462	0.0559658769469184	0.0560574874517416	0.24312573209407	3.32480432333866	0.06741573	1.719101	0.089701
p38 signaling cascade - Actin biosynthesis and recycling	p38 signaling cascade	Actin biosynthesis and recycling	All ME and CTs	7.151731	0.0955110106530275	0.0940588756864703	0.312518199861498	3.18674129570576	0.1451613	1.741935	0.07973422
p38 signaling cascade - Actin filament bundling and crosslinking	p38 signaling cascade	Actin filament bundling and crosslinking	All ME and CTs	7.151731	0.0614957931926913	0.0633425586296836	0.283664501689453	3.500832034495	0.1630435	2.565217	0.05980067
p38 signaling cascade - Actin filament capping	p38 signaling cascade	Actin filament capping	All ME and CTs	7.151731	0.0744221436780661	0.0736530077546166	0.263869906042626	3.39966583008247	0.04347826	2.13913	0.06312292
p38 signaling cascade - alpha and beta tubulin biogenesis and heterodimer assembly	p38 signaling cascade	alpha and beta tubulin biogenesis and heterodimer assembly	All ME and CTs	7.151731	0.0318916728803707	0.0309807486429847	0.216340143066266	3.54237288135593	0	2.084746	0.08305648
p38 signaling cascade - Assembly and maturation of respiratory chain complexes	p38 signaling cascade	Assembly and maturation of respiratory chain complexes	All ME and CTs	7.151731	0.0286619410272694	0.0283960407379937	0.229395466353988	3.70981494071628	0.2941177	2.490196	0.06644518
p38 signaling cascade - Autophagosome nucleation and elongation	p38 signaling cascade	Autophagosome nucleation and elongation	All ME and CTs	7.151731	0.115893391406042	0.116248631448539	0.354773601161466	4.96610500067858	0	2.162963	0.003322259
p38 signaling cascade - Canonical deadenylation of cytosolic mRNA by CCR4-NOT complex	p38 signaling cascade	Canonical deadenylation of cytosolic mRNA by CCR4-NOT complex	All ME and CTs	7.151731	0.103868043991	0.102901757811342	0.305003771354483	4.06469202341063	0.1223022	2.086331	0.04983389
p38 signaling cascade - Ceramide biosynthesis	p38 signaling cascade	Ceramide biosynthesis	All ME and CTs	7.151731	0.0298950966064907	0.0296155929209222	0.200026627597048	3.17183359796244	0.08196721	2.065574	0.09634551
p38 signaling cascade - Chaperone-mediated autophagy	p38 signaling cascade	Chaperone-mediated autophagy	All ME and CTs	7.151731	0.139848160554561	0.142948747178856	0.320080890422222	3.37001525148779	0.05978261	1.663043	0.0564784
p38 signaling cascade - Chondroitin sulfate and dermatan sulfate chain biosynthesis	p38 signaling cascade	Chondroitin sulfate and dermatan sulfate chain biosynthesis	All ME and CTs	7.151731	0.065822051527768	0.0636515910310259	0.25710250494885	3.32206155785506	0.09803922	2.078431	0.08637874
p38 signaling cascade - ERK 1 2 signaling cascade	p38 signaling cascade	ERK 1 2 signaling cascade	All ME and CTs	7.151731	0.0599625309882588	0.0627983304014294	0.28747680139321	3.40849442068064	0.1777778	2.533333	0.03986711
p38 signaling cascade - Extrinsic apoptosis pathway	p38 signaling cascade	Extrinsic apoptosis pathway	All ME and CTs	7.151731	0.0444132795485642	0.0442585293128024	0.21202923345203	3.03641874848631	0	1.94186	0.08305648
p38 signaling cascade - Focal adhesion organization	p38 signaling cascade	Focal adhesion organization	All ME and CTs	7.151731	0.0154821584547193	0.0155644764945886	0.26719017982377	3.98348920754151	0	2.583333	0.02990033
p38 signaling cascade - Formin-mediated linear actin filament nucleation and elongation	p38 signaling cascade	Formin-mediated linear actin filament nucleation and elongation	All ME and CTs	7.151731	0.0943484506749274	0.0937948710009647	0.280025267046358	3.25910008238693	0.1666667	1.688406	0.06976745
p38 signaling cascade - Fusion of autophagosomes with lysosomes	p38 signaling cascade	Fusion of autophagosomes with lysosomes	All ME and CTs	7.151731	0.0434816389868469	0.044608439867727	0.235624066993635	3.21324327942627	0.1282051	2	0.09302326
p38 signaling cascade - Fusion of late endosomes with lysosomes	p38 signaling cascade	Fusion of late endosomes with lysosomes	All ME and CTs	7.151731	0.0661372839359259	0.0639940662669043	0.237527525242924	3.14954666067752	0.09009009	1.657658	0.08305648
p38 signaling cascade - G protein regulated RHO signaling cascade	p38 signaling cascade	G protein regulated RHO signaling cascade	All ME and CTs	7.151731	0.082215526045599	0.0826496950672325	0.279112084981146	3.41379876094476	0.2295082	2.016393	0.08637874
p38 signaling cascade - GPCR desensitization and endocytic adaptor recruitment	p38 signaling cascade	GPCR desensitization and endocytic adaptor recruitment	All ME and CTs	7.151731	0.0956116607196576	0.0953651500519908	0.280646013010144	3.17554692951938	0.1142857	1.628571	0.05980067
p38 signaling cascade - Induction of aggrephagy	p38 signaling cascade	Induction of aggrephagy	All ME and CTs	7.151731	0.0833313343278678	0.0823225633552346	0.271335168818853	3.50927918811196	0.056	1.4	0.05315614
p38 signaling cascade - Induction of ER-phagy	p38 signaling cascade	Induction of ER-phagy	All ME and CTs	7.151731	0.114214397205167	0.113148805476193	0.312867837961017	3.69212471984615	0.0738255	2.006711	0.0564784
p38 signaling cascade - Induction of lysophagy	p38 signaling cascade	Induction of lysophagy	All ME and CTs	7.151731	0.129371508883071	0.131131425306494	0.337663420164222	3.45051413873917	0.225	1.85	0.06312292
p38 signaling cascade - Insulin receptor signaling	p38 signaling cascade	Insulin receptor signaling	All ME and CTs	7.151731	0.064007761997748	0.0620296951010873	0.232329403469527	3.01833875039697	0.2181818	1.627273	0.09634551
p38 signaling cascade - Integrin costamere-mediated coupling between cytoskeleton and ECM	p38 signaling cascade	Integrin costamere-mediated coupling between cytoskeleton and ECM	All ME and CTs	7.151731	0.184069176034655	0.184943636954752	0.351137227766626	3.5700984890011	0.2442396	2.013825	0.05980067
p38 signaling cascade - Integrin-extracellular matrix interaction and signaling	p38 signaling cascade	Integrin-extracellular matrix interaction and signaling	All ME and CTs	7.151731	0.056141390626578	0.0557259182046665	0.26089861704912	3.21403378954282	0.1931818	2.261364	0.06312292
p38 signaling cascade - Intrinsic apoptosis pathway	p38 signaling cascade	Intrinsic apoptosis pathway	All ME and CTs	7.151731	0.328804882281504	0.329707116800432	0.503108637488066	4.84313503880379	0.3333333	2.340741	0.006644518
p38 signaling cascade - Ketone body metabolism and transport	p38 signaling cascade	Ketone body metabolism and transport	All ME and CTs	7.151731	0.0869045426006049	0.0852474143607216	0.290263923277829	3.49793656245225	0.09917355	1.553719	0.09966777
p38 signaling cascade - Late endosomal, vesicle and autophagosomal tethering to lysosomes	p38 signaling cascade	Late endosomal, vesicle and autophagosomal tethering to lysosomes	All ME and CTs	7.151731	0.105825147639219	0.109753833518489	0.309716297326146	3.35636802983722	0.1849315	1.863014	0.06312292
p38 signaling cascade - Lysosomal pH regulation	p38 signaling cascade	Lysosomal pH regulation	All ME and CTs	7.151731	0.0467379078938034	0.0473875355149489	0.305057259877483	3.46254008749831	0.078125	2.328125	0.0730897
p38 signaling cascade - Mammalian circadian clock oscillation	p38 signaling cascade	Mammalian circadian clock oscillation	All ME and CTs	7.151731	0.0695903308314267	0.0685358707026798	0.243420506288828	3.33618760963227	0.2844827	2.086207	0.08637874
p38 signaling cascade - Microtubule assistance of vesicle traffic between Golgi and ER	p38 signaling cascade	Microtubule assistance of vesicle traffic between Golgi and ER	All ME and CTs	7.151731	0.0907498377447409	0.0918104456732324	0.262679886231748	3.25393760592058	0.09027778	1.583333	0.06644518
p38 signaling cascade - Microtubule depolymerization, severing and catastrophe	p38 signaling cascade	Microtubule depolymerization, severing and catastrophe	All ME and CTs	7.151731	0.122978625549746	0.122053212517413	0.318265338969456	3.86808516112279	0.09493671	1.85443	0.02657807
p38 signaling cascade - Microtubule-based anterograde organelle and vesicle transport	p38 signaling cascade	Microtubule-based anterograde organelle and vesicle transport	All ME and CTs	7.151731	0.0599766745818959	0.0603519261576291	0.224008951143632	2.89090971100808	0.2522523	1.747748	0.09302326
p38 signaling cascade - Mitochondrial translation elongation	p38 signaling cascade	Mitochondrial translation elongation	All ME and CTs	7.151731	0.179715893891635	0.178317839745932	0.353206490265982	3.5811002086591	0.3701923	1.754808	0.05980067
p38 signaling cascade - Mother and daughter centriole organization around microtubule triplets	p38 signaling cascade	Mother and daughter centriole organization around microtubule triplets	All ME and CTs	7.151731	0.0794484715811388	0.0792046744630319	0.252963766502087	3.23553478278077	0.08527132	1.55814	0.0730897
p38 signaling cascade - PI3 kinase-AKT signaling pathway	p38 signaling cascade	PI3 kinase-AKT signaling pathway	All ME and CTs	7.151731	0.0666506006028567	0.0660821295416725	0.249778324506138	3.24276428779847	0.146789	2	0.07641196
p38 signaling cascade - Polyubiquitination of retrotranslocated misfolded proteins	p38 signaling cascade	Polyubiquitination of retrotranslocated misfolded proteins	All ME and CTs	7.151731	0.0658282982806927	0.067040011954738	0.246611472547786	3.02130940184495	0.1160714	1.875	0.09634551
p38 signaling cascade - Proline metabolism	p38 signaling cascade	Proline metabolism	All ME and CTs	7.151731	0.10954407837246	0.109245262546864	0.310407228753848	3.39078876078456	0.3310345	1.937931	0.07973422
p38 signaling cascade - Protein farnesylation and geranylgeranylation	p38 signaling cascade	Protein farnesylation and geranylgeranylation	All ME and CTs	7.151731	0.0865583964334684	0.0862241662786172	0.293589723196614	3.48125007432623	0.09917355	1.867769	0.06312292
p38 signaling cascade - Protein import across and into outer mitochondrial membrane	p38 signaling cascade	Protein import across and into outer mitochondrial membrane	All ME and CTs	7.151731	0.0730720736817389	0.0724330723187815	0.25949935474207	3.41840960331689	0.05217391	1.947826	0.05980067
p38 signaling cascade - Proteolysis of proteoglycans	p38 signaling cascade	Proteolysis of proteoglycans	All ME and CTs	7.151731	0.0839662048555305	0.0848350078728606	0.314883092284852	3.86144203873464	0.0990991	2.027027	0.04651163
p38 signaling cascade - Rab1 activation in cis-Golgi vesicle tethering and autophagosome biogenesis	p38 signaling cascade	Rab1 activation in cis-Golgi vesicle tethering and autophagosome biogenesis	All ME and CTs	7.151731	0.0604873085187363	0.0613909892397135	0.252930875667619	3.25343227662384	0	1.8	0.06312292
p38 signaling cascade - Ras signaling pathway	p38 signaling cascade	Ras signaling pathway	All ME and CTs	7.151731	0.0427909657829701	0.0430541627043308	0.257077029480932	3.46855049208193	0.08695652	1.84058	0.07641196
p38 signaling cascade - Regulation of microtubule nucleation and stabilization at Golgi	p38 signaling cascade	Regulation of microtubule nucleation and stabilization at Golgi	All ME and CTs	7.151731	0.116207078944493	0.115286898090093	0.323117020497405	3.39153335945389	0.04081633	1.428571	0.09302326
p38 signaling cascade - Semaphorin presentation on cell surface	p38 signaling cascade	Semaphorin presentation on cell surface	All ME and CTs	7.151731	0.147622374118159	0.14759557439865	0.337829870290243	3.81301359685148	0.1777778	1.894444	0.02657807
p38 signaling cascade - Semaphorin receptor signaling	p38 signaling cascade	Semaphorin receptor signaling	All ME and CTs	7.151731	0.113925101360986	0.11871730877399	0.328265310167006	3.51519049719802	0.1543624	2.053691	0.0564784
p38 signaling cascade - Smooth muscle thick myofilament organization and regulation	p38 signaling cascade	Smooth muscle thick myofilament organization and regulation	All ME and CTs	7.151731	0.228727955828783	0.229338776897615	0.416244828554262	3.47586950909023	0.7488987	2.259912	0.03322259
p38 signaling cascade - Stress fiber assembly, organization and upstream regulation	p38 signaling cascade	Stress fiber assembly, organization and upstream regulation	All ME and CTs	7.151731	0.204812066821633	0.205036298001049	0.471927121656046	4.80460108851696	0.3687151	2.502793	0.003322259
p38 signaling cascade - Striated muscle thin myofilament organization	p38 signaling cascade	Striated muscle thin myofilament organization	All ME and CTs	7.151731	0.272774466331504	0.273830703536471	0.472042886431072	4.16698274071585	0.460251	2.16318	0.03986711
p38 signaling cascade - Syndecan receptor signaling	p38 signaling cascade	Syndecan receptor signaling	All ME and CTs	7.151731	0.121656029167179	0.123322728945938	0.298876260739566	3.33104365757956	0.3882353	1.923529	0.05315614
p38 signaling cascade - Ubiquinone biosynthesis from farnesyl pyrophosphate	p38 signaling cascade	Ubiquinone biosynthesis from farnesyl pyrophosphate	All ME and CTs	7.151731	0.0688841158946964	0.0687248786233216	0.269663333264843	3.13341631146695	0	1.495238	0.08637874
p38 signaling cascade - Upstream regulation of lamellipodium dynamics	p38 signaling cascade	Upstream regulation of lamellipodium dynamics	All ME and CTs	7.151731	0.0988116332492318	0.0995496453192978	0.292960384796791	3.52274113849241	0.1571429	1.742857	0.06312292
PC, PE, PS and PI biosynthesis - Bridge-mediated phospholipid transfer at organelle contact sites	PC, PE, PS and PI biosynthesis	Bridge-mediated phospholipid transfer at organelle contact sites	All ME and CTs	5.989004	0.157610553360098	0.155657459582401	0.362611127436275	3.55558454667124	0.1931818	1.806818	0.04651163
PC, PE, PS and PI biosynthesis - Cardiolipin biosynthesis and remodeling	PC, PE, PS and PI biosynthesis	Cardiolipin biosynthesis and remodeling	All ME and CTs	5.989004	0.101708432183278	0.10439460205807	0.257842089420533	3.43977549588126	0.1445783	1.807229	0.03986711
PC, PE, PS and PI biosynthesis - Coagulation cascade	PC, PE, PS and PI biosynthesis	Coagulation cascade	All ME and CTs	5.989004	0.122171835258291	0.122164855414304	0.325244095583538	3.78464580603464	0.2077922	1.805195	0.04651163
PC, PE, PS and PI biosynthesis - Dystrophin or utrophin complex-mediated coupling between cytoskeleton and ECM	PC, PE, PS and PI biosynthesis	Dystrophin or utrophin complex-mediated coupling between cytoskeleton and ECM	All ME and CTs	5.989004	0.263325543144318	0.261953802680881	0.433068786690166	4.24237801939	0.266129	2.104839	0.02990033
PC, PE, PS and PI biosynthesis - Endogenous control of complement activity	PC, PE, PS and PI biosynthesis	Endogenous control of complement activity	All ME and CTs	5.989004	0.0479134029099643	0.0505550075130939	0.272730961583796	3.57568060260515	0.1578947	1.921053	0.08637874
PC, PE, PS and PI biosynthesis - Epidermal growth factor induced EGF receptor signaling	PC, PE, PS and PI biosynthesis	Epidermal growth factor induced EGF receptor signaling	All ME and CTs	5.989004	0.0706002027943856	0.0693192340238436	0.245007637498068	3.45745006389168	0	1.810345	0.07973422
PC, PE, PS and PI biosynthesis - ER unfolded protein response pathway	PC, PE, PS and PI biosynthesis	ER unfolded protein response pathway	All ME and CTs	5.989004	0.0779059319843913	0.0776945493766079	0.261104633150895	3.56592626671642	0.1639344	1.770492	0.0730897
PC, PE, PS and PI biosynthesis - Farnesyl pyrophosphate biosynthesis in the mevalonate pathway	PC, PE, PS and PI biosynthesis	Farnesyl pyrophosphate biosynthesis in the mevalonate pathway	All ME and CTs	5.989004	0.250536035774716	0.247387355625901	0.412312259376502	3.84393049320453	0.09756097	2.081301	0.01993356
PC, PE, PS and PI biosynthesis - G protein-regulated adenylate cyclase signaling cascade	PC, PE, PS and PI biosynthesis	G protein-regulated adenylate cyclase signaling cascade	All ME and CTs	5.989004	0.0113690046864168	0.0108920036292943	0.186071728667111	3.33333333333333	0	2.083333	0.03986711
PC, PE, PS and PI biosynthesis - G protein-regulated phospholipase C beta signaling cascade	PC, PE, PS and PI biosynthesis	G protein-regulated phospholipase C beta signaling cascade	All ME and CTs	5.989004	0.0751000985479835	0.0743694701548974	0.249930186586131	3.72696730389713	0.2459016	2.245902	0.06312292
PC, PE, PS and PI biosynthesis - Glycerol-3-phosphate pathway	PC, PE, PS and PI biosynthesis	Glycerol-3-phosphate pathway	All ME and CTs	5.989004	0.141996170635224	0.141085071651886	0.340263996336902	3.82915580795734	0.3058824	2.058824	0.02657807
PC, PE, PS and PI biosynthesis - GPI-anchor synthesis and attachment to protein	PC, PE, PS and PI biosynthesis	GPI-anchor synthesis and attachment to protein	All ME and CTs	5.989004	0.310016670404283	0.307124782444996	0.462945444126649	4.67276420114625	0.1470588	1.882353	0.003322259
PC, PE, PS and PI biosynthesis - Initiation of phagocytosis of apoptotic cells	PC, PE, PS and PI biosynthesis	Initiation of phagocytosis of apoptotic cells	All ME and CTs	5.989004	0.0706253520850309	0.0731264692428978	0.282847664052718	3.54219895219794	0.2075472	2.54717	0.06976745
PC, PE, PS and PI biosynthesis - Inositol metabolism and transport	PC, PE, PS and PI biosynthesis	Inositol metabolism and transport	All ME and CTs	5.989004	0.297221232107589	0.307430201518835	0.460023294243512	4.28936841339322	0.4233577	2.087591	0.03322259
PC, PE, PS and PI biosynthesis - Non-vesicular ceramide transport	PC, PE, PS and PI biosynthesis	Non-vesicular ceramide transport	All ME and CTs	5.989004	0.124315714219508	0.12428170135938	0.296252892775266	3.58211272104386	0.2209302	1.662791	0.06644518
PC, PE, PS and PI biosynthesis - Nuclear intermediate filaments	PC, PE, PS and PI biosynthesis	Nuclear intermediate filaments	All ME and CTs	5.989004	0.407960172913313	0.404665138269052	0.553042355634372	4.26628304198992	0.4066667	1.893333	0.01993356
PC, PE, PS and PI biosynthesis - Phosphoglyceride remodelling via Lands cycle	PC, PE, PS and PI biosynthesis	Phosphoglyceride remodelling via Lands cycle	All ME and CTs	5.989004	0.206918345138993	0.207187470265189	0.366150270727274	3.91647701229707	0.2758621	1.646552	0.01661129
PC, PE, PS and PI biosynthesis - Phospholipid scrambling across membrane leaflets	PC, PE, PS and PI biosynthesis	Phospholipid scrambling across membrane leaflets	All ME and CTs	5.989004	0.157695378220598	0.154645297141285	0.326827689834674	3.85999560080181	0.1134021	1.783505	0.02325581
PC, PE, PS and PI biosynthesis - Phospholipid translocation from outer to inner membrane leaflets	PC, PE, PS and PI biosynthesis	Phospholipid translocation from outer to inner membrane leaflets	All ME and CTs	5.989004	0.0865443073305054	0.085664199839186	0.270171707185125	3.63089646872803	0.3692308	2.584615	0.05980067
PC, PE, PS and PI biosynthesis - Plasmalogen biosynthesis	PC, PE, PS and PI biosynthesis	Plasmalogen biosynthesis	All ME and CTs	5.989004	0.247462023075691	0.245453519898531	0.38119675438787	4.07069659805107	0.3787879	1.94697	0.03986711
PC, PE, PS and PI biosynthesis - Ras signaling pathway	PC, PE, PS and PI biosynthesis	Ras signaling pathway	All ME and CTs	5.989004	0.0517511351512707	0.0508823712026066	0.298025317043839	3.52670416337958	0.1428571	1.657143	0.04651163
PC, PE, PS and PI biosynthesis - Recruitment of signaling proteins to the dystrophin-glycoprotein complex	PC, PE, PS and PI biosynthesis	Recruitment of signaling proteins to the dystrophin-glycoprotein complex	All ME and CTs	5.989004	0.0763410324408627	0.0758164822501052	0.24670442636939	3.45863758191851	0.1587302	1.492064	0.07973422
PC, PE, PS and PI biosynthesis - Restriction point	PC, PE, PS and PI biosynthesis	Restriction point	All ME and CTs	5.989004	0.164644286946052	0.166863807745284	0.375901984481134	4.13874546353125	0.1648352	2.142857	0.03654485
PC, PE, PS and PI biosynthesis - Serine and glycine metabolism	PC, PE, PS and PI biosynthesis	Serine and glycine metabolism	All ME and CTs	5.989004	0.101233823081375	0.0998510440078428	0.305514388382206	3.71002830193239	0.1641791	2.238806	0.05315614
PC, PE, PS and PI biosynthesis - Shuttle-mediated phospholipid transport	PC, PE, PS and PI biosynthesis	Shuttle-mediated phospholipid transport	All ME and CTs	5.989004	0.19199000370764	0.194368727481158	0.321335396239011	3.47541000794311	0.5	1.822581	0.03654485
PC, PE, PS and PI biosynthesis - Sphingomyelin biosynthesis from ceramide	PC, PE, PS and PI biosynthesis	Sphingomyelin biosynthesis from ceramide	All ME and CTs	5.989004	0.305554638064645	0.305390512680278	0.420168155029912	4.0635569156431	0.2885906	1.550336	0.02325581
PC, PE, PS and PI biosynthesis - Vesicle fusion with plasma membrane	PC, PE, PS and PI biosynthesis	Vesicle fusion with plasma membrane	All ME and CTs	5.989004	0.0356000686516842	0.0349521702889249	0.210741026742047	3.2164035846164	0	2.588235	0.06644518
PC, PE, PS and PI biosynthesis - Vesicle tethering at plasma membrane	PC, PE, PS and PI biosynthesis	Vesicle tethering at plasma membrane	All ME and CTs	5.989004	0.110475476630049	0.110255428697892	0.309621409357093	3.82238248510556	0.08219178	2.178082	0.04318937
PC, PE, PS and PI biosynthesis - Voltage-gated potassium flux	PC, PE, PS and PI biosynthesis	Voltage-gated potassium flux	All ME and CTs	5.989004	0.26242175791942	0.265849917054479	0.416024679360063	4.03130589377652	0.5725191	1.992366	0.02990033
Pentose phosphate pathway - Acyl CoA hydrolysis	Pentose phosphate pathway	Acyl CoA hydrolysis	All ME and CTs	6.420817	0.0947084596591497	0.0929725000402353	0.26363434942916	3.32697053011619	0.2328767	1.821918	0.07641196
Pentose phosphate pathway - Assembly and maturation of respiratory chain complexes	Pentose phosphate pathway	Assembly and maturation of respiratory chain complexes	All ME and CTs	6.420817	0.0314489412372753	0.0308786982306195	0.236736686434749	3.52687222293189	0	2.648148	0.05980067
Pentose phosphate pathway - Assembly of core replication fork machinery	Pentose phosphate pathway	Assembly of core replication fork machinery	All ME and CTs	6.420817	0.16111859425929	0.160130553478497	0.347089262513601	4.00423336960563	0.1675393	1.895288	0.04318937
Pentose phosphate pathway - Beta-oxidation	Pentose phosphate pathway	Beta-oxidation	All ME and CTs	6.420817	0.0204061654350428	0.0201728209974822	0.203696290072138	3.60975609756098	0	2.756098	0.02657807
Pentose phosphate pathway - Biosynthesis and Golgi import of UDP-activated sugars for glycan synthesis	Pentose phosphate pathway	Biosynthesis and Golgi import of UDP-activated sugars for glycan synthesis	All ME and CTs	6.420817	0.09212372551293	0.0926337609741273	0.301971472781801	3.77895627042688	0.1023622	2.070866	0.07973422
Pentose phosphate pathway - Branched tryptophan-kynurenine pathway producing NAD and diverse metabolites	Pentose phosphate pathway	Branched tryptophan-kynurenine pathway producing NAD and diverse metabolites	All ME and CTs	6.420817	0.237095428097132	0.236622285068704	0.447313360814811	4.18641536033676	0.3196347	2.205479	0.02990033
Pentose phosphate pathway - Carrier-mediated zinc transmembrane transport	Pentose phosphate pathway	Carrier-mediated zinc transmembrane transport	All ME and CTs	6.420817	0.075560254176379	0.0746459351922771	0.283517588711952	3.47123459406683	0.266055	2.366972	0.06644518
Pentose phosphate pathway - Catabolism of branched-chain amino acids	Pentose phosphate pathway	Catabolism of branched-chain amino acids	All ME and CTs	6.420817	0.0552797502891364	0.0566384309093156	0.244253233296423	3.2192523143601	0.1666667	2.364583	0.06644518
Pentose phosphate pathway - Cellular uptake and export of free and transferrin-bound iron	Pentose phosphate pathway	Cellular uptake and export of free and transferrin-bound iron	All ME and CTs	6.420817	0.126407233334751	0.126755753462145	0.340758973593038	3.4481176838705	0.2142857	1.688312	0.08637874
Pentose phosphate pathway - Citric acid cycle	Pentose phosphate pathway	Citric acid cycle	All ME and CTs	6.420817	0.139231718385322	0.140250269394656	0.345616735293973	4.0975761121547	0.1607143	2.535714	0.02657807
Pentose phosphate pathway - Cytosolic protein acetylation and deacetylation	Pentose phosphate pathway	Cytosolic protein acetylation and deacetylation	All ME and CTs	6.420817	0.240154206816026	0.237971627642855	0.394081015376568	4.3957372715627	0.188	2.024	0.01993356
Pentose phosphate pathway - Degradation of deadenylated mRNA by cytosolic exosome	Pentose phosphate pathway	Degradation of deadenylated mRNA by cytosolic exosome	All ME and CTs	6.420817	0.100254447195581	0.0982133511979914	0.265753773829859	3.54499320077948	0.1830065	1.405229	0.0564784
Pentose phosphate pathway - Degradation of pre-mRNA by nuclear exosome	Pentose phosphate pathway	Degradation of pre-mRNA by nuclear exosome	All ME and CTs	6.420817	0.12209059346524	0.123827536991373	0.301556472437815	3.70796356280922	0.1588235	1.435294	0.06976745
Pentose phosphate pathway - Fructose and mannose metabolism	Pentose phosphate pathway	Fructose and mannose metabolism	All ME and CTs	6.420817	0.489153791610937	0.483372812849135	0.656119162359154	4.42421068146886	0.6163934	2.052459	0.003322259
Pentose phosphate pathway - Glycerol-3-phosphate pathway	Pentose phosphate pathway	Glycerol-3-phosphate pathway	All ME and CTs	6.420817	0.198460882742375	0.195072718733689	0.397833032294322	4.40597206240577	0.3004926	2.152709	0.009966778
Pentose phosphate pathway - Glycogen synthesis and glycogenolysis	Pentose phosphate pathway	Glycogen synthesis and glycogenolysis	All ME and CTs	6.420817	0.192426610000242	0.190642433339371	0.390722610903464	4.2271913080672	0.2326733	2.009901	0.01661129
Pentose phosphate pathway - Glycolysis and gluconeogenesis	Pentose phosphate pathway	Glycolysis and gluconeogenesis	All ME and CTs	6.420817	0.0540153067685725	0.0534279973618478	0.276489886347562	3.96306078776928	0	2.5625	0.05315614
Pentose phosphate pathway - gp130 receptor signaling	Pentose phosphate pathway	gp130 receptor signaling	All ME and CTs	6.420817	0.158532346051418	0.15847307525113	0.338184810071998	3.74285381940032	0.06185567	1.438144	0.04651163
Pentose phosphate pathway - Heme synthesis	Pentose phosphate pathway	Heme synthesis	All ME and CTs	6.420817	0.0498450834791175	0.0496362777946524	0.306707746372927	4.14844005064772	0.07462686	1.910448	0.03986711
Pentose phosphate pathway - Hemidesmosome organization	Pentose phosphate pathway	Hemidesmosome organization	All ME and CTs	6.420817	0.12248976950713	0.12448814129362	0.297908037546583	3.38016283979168	0.2427746	1.647399	0.0730897
Pentose phosphate pathway - Inhibition of fibrinolysis	Pentose phosphate pathway	Inhibition of fibrinolysis	All ME and CTs	6.420817	0.0614096918446072	0.0604621773459088	0.255421851236799	3.50933575282037	0.2244898	1.397959	0.06976745
Pentose phosphate pathway - Mammalian circadian clock oscillation	Pentose phosphate pathway	Mammalian circadian clock oscillation	All ME and CTs	6.420817	0.0284104967990166	0.0281835966849323	0.204701912764245	2.83775482150917	0.1052632	1.684211	0.09302326
Pentose phosphate pathway - Mitochondrial coupling to microtubule transport system	Pentose phosphate pathway	Mitochondrial coupling to microtubule transport system	All ME and CTs	6.420817	0.208775787620644	0.208258933565738	0.3732432835334	4.48958259212	0.2510822	2.051948	0.02325581
Pentose phosphate pathway - Mitochondrial import and oxidative decarboxylation of pyruvate	Pentose phosphate pathway	Mitochondrial import and oxidative decarboxylation of pyruvate	All ME and CTs	6.420817	0.105189837623044	0.10449426104222	0.296305644325198	4.05158435280467	0.06849315	2.013699	0.03322259
Pentose phosphate pathway - Mitochondrial translation elongation	Pentose phosphate pathway	Mitochondrial translation elongation	All ME and CTs	6.420817	0.090788226635835	0.0908334792809595	0.278556003128276	3.29794575910822	0.07407407	1.703704	0.06976745
Pentose phosphate pathway - Mitochondrial tRNA amino acid activation	Pentose phosphate pathway	Mitochondrial tRNA amino acid activation	All ME and CTs	6.420817	0.134070059692803	0.130981363114133	0.359114465756631	4.82414993714858	0.1192053	1.960265	0.006644518
Pentose phosphate pathway - NADPH-independent ROS detoxification	Pentose phosphate pathway	NADPH-independent ROS detoxification	All ME and CTs	6.420817	0.430652721145653	0.437986154904121	0.579317150576058	4.57607183854137	0.4600639	2.207668	0.01328904
Pentose phosphate pathway - Neuregulin receptor signaling	Pentose phosphate pathway	Neuregulin receptor signaling	All ME and CTs	6.420817	0.161235492751276	0.161017549507326	0.325176904858696	3.65854310413743	0.3707317	1.790244	0.02657807
Pentose phosphate pathway - Non-canonical WNT receptor signaling	Pentose phosphate pathway	Non-canonical WNT receptor signaling	All ME and CTs	6.420817	0.0269070254714725	0.0272335182904904	0.250548368272512	3.60647726051702	0	1.688889	0.05980067
Pentose phosphate pathway - Proteolysis of elastic fibers	Pentose phosphate pathway	Proteolysis of elastic fibers	All ME and CTs	6.420817	0.0594867014845116	0.0621113086295029	0.276495502931335	3.07358810581042	0.3870968	2.333333	0.08637874
Pentose phosphate pathway - Regulation of pre-mRNA processing by hnRNPs	Pentose phosphate pathway	Regulation of pre-mRNA processing by hnRNPs	All ME and CTs	6.420817	0.0382464966198199	0.0396751164611946	0.221966192093711	3.30404330065287	0	2.081081	0.07641196
Pentose phosphate pathway - Roundabout signaling	Pentose phosphate pathway	Roundabout signaling	All ME and CTs	6.420817	0.0522577267855383	0.0520721076169346	0.244975597197851	3.13250132780656	0.125	1.5	0.09966777
Pentose phosphate pathway - Thioredoxin-dependent peroxiredoxin-mediated peroxide detoxification	Pentose phosphate pathway	Thioredoxin-dependent peroxiredoxin-mediated peroxide detoxification	All ME and CTs	6.420817	0.259765466094274	0.258897792309248	0.441085127637978	4.22188955510885	0.3168724	2.481482	0.01661129
Phase I biotransformation via alcohol and aldehyde dehydrogenases - Assembly of core replication fork machinery	Phase I biotransformation via alcohol and aldehyde dehydrogenases	Assembly of core replication fork machinery	All ME and CTs	7.077271	0.0646644176136936	0.0641017237502857	0.234262663160135	3.08838558406459	0.2969697	1.854545	0.08637874
Phase I biotransformation via alcohol and aldehyde dehydrogenases - Base excision repair	Phase I biotransformation via alcohol and aldehyde dehydrogenases	Base excision repair	All ME and CTs	7.077271	0.0644005746374345	0.064550013269208	0.288323392602463	4.23146925449074	0	1.985185	0.02990033
Phase I biotransformation via alcohol and aldehyde dehydrogenases - Canonical deadenylation of cytosolic mRNA by CCR4-NOT complex	Phase I biotransformation via alcohol and aldehyde dehydrogenases	Canonical deadenylation of cytosolic mRNA by CCR4-NOT complex	All ME and CTs	7.077271	0.0305648943816347	0.0308627391390021	0.244871469747609	3.56576773481106	0.07894737	1.605263	0.08305648
Phase I biotransformation via alcohol and aldehyde dehydrogenases - Chaperone-mediated regulation of steroid nuclear receptors	Phase I biotransformation via alcohol and aldehyde dehydrogenases	Chaperone-mediated regulation of steroid nuclear receptors	All ME and CTs	7.077271	0.0905071628806316	0.090172939515239	0.292334852299404	3.38822837146658	0.2043011	2.091398	0.07973422
Phase I biotransformation via alcohol and aldehyde dehydrogenases - Class switch recombination	Phase I biotransformation via alcohol and aldehyde dehydrogenases	Class switch recombination	All ME and CTs	7.077271	0.116583404762871	0.116314944720487	0.318808689392972	4.55069367805073	0.06818182	1.872727	0.01993356
Phase I biotransformation via alcohol and aldehyde dehydrogenases - Classical non-homologous end joining DSB repair	Phase I biotransformation via alcohol and aldehyde dehydrogenases	Classical non-homologous end joining DSB repair	All ME and CTs	7.077271	0.209337342904379	0.209506824784281	0.385160412636956	4.62555288659891	0.2195122	1.689024	0.003322259
Phase I biotransformation via alcohol and aldehyde dehydrogenases - Cobalamin metabolism	Phase I biotransformation via alcohol and aldehyde dehydrogenases	Cobalamin metabolism	All ME and CTs	7.077271	0.130451998597432	0.128501519136591	0.311190425860901	3.58807117863112	0.2851406	1.843374	0.06644518
Phase I biotransformation via alcohol and aldehyde dehydrogenases - Cofactor-mediated transcriptional regulation of multiple nuclear receptors	Phase I biotransformation via alcohol and aldehyde dehydrogenases	Cofactor-mediated transcriptional regulation of multiple nuclear receptors	All ME and CTs	7.077271	0.257621683068451	0.256667959947411	0.407291525916549	4.13960500090243	0.2052632	2.063158	0.02990033
Phase I biotransformation via alcohol and aldehyde dehydrogenases - Cytosolic and nuclear iron-sulfur protein assembly	Phase I biotransformation via alcohol and aldehyde dehydrogenases	Cytosolic and nuclear iron-sulfur protein assembly	All ME and CTs	7.077271	0.115421362121382	0.114601824981534	0.324436152412513	3.80570926473621	0.09389672	1.671361	0.06976745
Phase I biotransformation via alcohol and aldehyde dehydrogenases - Cytosolic Dicer-mediated microRNA and endogenous siRNA processing	Phase I biotransformation via alcohol and aldehyde dehydrogenases	Cytosolic Dicer-mediated microRNA and endogenous siRNA processing	All ME and CTs	7.077271	0.456990429443616	0.458333263264484	0.62106732078311	5.13477860628057	0.4494382	1.764045	0.006644518
Phase I biotransformation via alcohol and aldehyde dehydrogenases - Degradation of pre-mRNA by nuclear exosome	Phase I biotransformation via alcohol and aldehyde dehydrogenases	Degradation of pre-mRNA by nuclear exosome	All ME and CTs	7.077271	0.0825201629082	0.0828305971166034	0.256137692622112	3.38502541163084	0.1641026	1.682051	0.06976745
Phase I biotransformation via alcohol and aldehyde dehydrogenases - Folate cycle	Phase I biotransformation via alcohol and aldehyde dehydrogenases	Folate cycle	All ME and CTs	7.077271	0.360821176507834	0.356015123581442	0.52106096970779	4.38023352834163	0.6092233	2.046117	0.01328904
Phase I biotransformation via alcohol and aldehyde dehydrogenases - HDL synthesis and organization for reverse lipid transport	Phase I biotransformation via alcohol and aldehyde dehydrogenases	HDL synthesis and organization for reverse lipid transport	All ME and CTs	7.077271	0.286448055674673	0.2819143814387	0.442693677102958	4.24458237770136	0.4036458	1.903646	0.02657807
Phase I biotransformation via alcohol and aldehyde dehydrogenases - Inhibition of fibrinolysis	Phase I biotransformation via alcohol and aldehyde dehydrogenases	Inhibition of fibrinolysis	All ME and CTs	7.077271	0.0482434940325204	0.0483487962161004	0.255739685248321	3.29505701756834	0.06140351	1.412281	0.08637874
Phase I biotransformation via alcohol and aldehyde dehydrogenases - Initiation of miRNA- and siRNA-mediated mRNA silencing	Phase I biotransformation via alcohol and aldehyde dehydrogenases	Initiation of miRNA- and siRNA-mediated mRNA silencing	All ME and CTs	7.077271	0.141986828209553	0.14055606567171	0.351681774274029	4.46207055925818	0.08298755	1.908714	0.03986711
Phase I biotransformation via alcohol and aldehyde dehydrogenases - m6A methylation and demethylation of mRNA	Phase I biotransformation via alcohol and aldehyde dehydrogenases	m6A methylation and demethylation of mRNA	All ME and CTs	7.077271	0.361107789650208	0.357210907197306	0.525361407414575	4.84948163975273	0.4097561	1.680488	0.006644518
Phase I biotransformation via alcohol and aldehyde dehydrogenases - Mismatch repair	Phase I biotransformation via alcohol and aldehyde dehydrogenases	Mismatch repair	All ME and CTs	7.077271	0.0681029276947716	0.0684151450752789	0.244108476215344	3.06954422820731	0.147929	1.573964	0.09302326
Phase I biotransformation via alcohol and aldehyde dehydrogenases - Mitochondrial iron-sulfur protein assembly	Phase I biotransformation via alcohol and aldehyde dehydrogenases	Mitochondrial iron-sulfur protein assembly	All ME and CTs	7.077271	0.145216091768579	0.143509405850355	0.356115933036065	4.53002550765533	0.1604938	2.222222	0.02657807
Phase I biotransformation via alcohol and aldehyde dehydrogenases - NADPH-independent ROS detoxification	Phase I biotransformation via alcohol and aldehyde dehydrogenases	NADPH-independent ROS detoxification	All ME and CTs	7.077271	0.307235711864847	0.306116831472722	0.442658151985735	4.10349281031277	0.4388489	2.155875	0.02657807
Phase I biotransformation via alcohol and aldehyde dehydrogenases - Nuclear Drosha-mediated microRNA processing	Phase I biotransformation via alcohol and aldehyde dehydrogenases	Nuclear Drosha-mediated microRNA processing	All ME and CTs	7.077271	0.104983246039628	0.104703769843926	0.309492025568075	4.12369963482507	0.1911765	2	0.04651163
Phase I biotransformation via alcohol and aldehyde dehydrogenases - Phase II biotransformation via glucuronidation	Phase I biotransformation via alcohol and aldehyde dehydrogenases	Phase II biotransformation via glucuronidation	All ME and CTs	7.077271	0.0898835958883082	0.089121315469368	0.301910973191174	3.27943920587881	0.5449438	2.308989	0.07973422
Phase I biotransformation via alcohol and aldehyde dehydrogenases - PI3 kinase-AKT signaling pathway	Phase I biotransformation via alcohol and aldehyde dehydrogenases	PI3 kinase-AKT signaling pathway	All ME and CTs	7.077271	0.0376671811883625	0.0368489083718014	0.211618016649488	3.29063514480935	0.2095238	1.885714	0.06976745
Phase I biotransformation via alcohol and aldehyde dehydrogenases - Pre-mRNA 3-end-cleavage and polyadenylation	Phase I biotransformation via alcohol and aldehyde dehydrogenases	Pre-mRNA 3-end-cleavage and polyadenylation	All ME and CTs	7.077271	0.219843312754202	0.217814530429081	0.407894912573713	4.18614957166172	0.136646	1.630435	0.009966778
Phase I biotransformation via alcohol and aldehyde dehydrogenases - Protein O-linked glycosylation in Golgi Apparatus	Phase I biotransformation via alcohol and aldehyde dehydrogenases	Protein O-linked glycosylation in Golgi Apparatus	All ME and CTs	7.077271	0.0547439420439016	0.0558424781749653	0.259023187226954	3.35108280649641	0.2230769	1.892308	0.08637874
Phase I biotransformation via alcohol and aldehyde dehydrogenases - Pyrimidine biosynthesis and salvage	Phase I biotransformation via alcohol and aldehyde dehydrogenases	Pyrimidine biosynthesis and salvage	All ME and CTs	7.077271	0.154521654014951	0.152862051352645	0.341391914687573	3.98853824905051	0.1962963	1.618518	0.04983389
Phase I biotransformation via alcohol and aldehyde dehydrogenases - Quiescence- and senescence-associated cell cycle arrest	Phase I biotransformation via alcohol and aldehyde dehydrogenases	Quiescence- and senescence-associated cell cycle arrest	All ME and CTs	7.077271	0.0870397687672567	0.0896450172383284	0.274395661902091	3.21117197614402	0.2335025	1.730964	0.08305648
Phase I biotransformation via alcohol and aldehyde dehydrogenases - Retinoic acid receptor signaling	Phase I biotransformation via alcohol and aldehyde dehydrogenases	Retinoic acid receptor signaling	All ME and CTs	7.077271	0.159932916598996	0.159752662638743	0.346513868961015	3.73509795108612	0.1906475	1.478417	0.02990033
Phase I biotransformation via alcohol and aldehyde dehydrogenases - Single strand annealing DSB repair	Phase I biotransformation via alcohol and aldehyde dehydrogenases	Single strand annealing DSB repair	All ME and CTs	7.077271	0.226142764157601	0.223906121664417	0.399453820602496	4.12616406642052	0.2869822	1.405325	0.03322259
Phase I biotransformation via alcohol and aldehyde dehydrogenases - Transcription by RNA polymerase III	Phase I biotransformation via alcohol and aldehyde dehydrogenases	Transcription by RNA polymerase III	All ME and CTs	7.077271	0.0408668036321901	0.0408867775723294	0.2541724420218	3.47452121816876	0	1.948454	0.04651163
Phase I biotransformation via alcohol and aldehyde dehydrogenases - Translation elongation	Phase I biotransformation via alcohol and aldehyde dehydrogenases	Translation elongation	All ME and CTs	7.077271	0.0490281826034473	0.0487340331550814	0.242864644566232	3.34082076401652	0.2231405	2.165289	0.06644518
Phase I biotransformation via alcohol and aldehyde dehydrogenases - Viral RNA-activated RIG-I-like signaling	Phase I biotransformation via alcohol and aldehyde dehydrogenases	Viral RNA-activated RIG-I-like signaling	All ME and CTs	7.077271	0.0658201550315245	0.0675840040989555	0.273511103836713	3.33916174004121	0.1946309	1.644295	0.05980067
Phase II biotransformation via glucuronidation - Actin biosynthesis and recycling	Phase II biotransformation via glucuronidation	Actin biosynthesis and recycling	All ME and CTs	7.129674	0.0754700762803051	0.0754547870019903	0.268952338945745	3.57930527099983	0.1349693	1.380368	0.04318937
Phase II biotransformation via glucuronidation - Actin filament branching	Phase II biotransformation via glucuronidation	Actin filament branching	All ME and CTs	7.129674	0.00410745420276033	0.00401150155918255	0.166477314706076	2.78571428571429	0	2.071429	0.09966777
Phase II biotransformation via glucuronidation - Actin filament bundling and crosslinking	Phase II biotransformation via glucuronidation	Actin filament bundling and crosslinking	All ME and CTs	7.129674	0.0179332109580618	0.0179374271669049	0.182835880420557	3.09209835579506	0	2.22807	0.089701
Phase II biotransformation via glucuronidation - Actin filament capping	Phase II biotransformation via glucuronidation	Actin filament capping	All ME and CTs	7.129674	0.0802721249090985	0.0811924076293832	0.271107981796964	3.75695865229015	0.02873563	2.045977	0.04651163
Phase II biotransformation via glucuronidation - Acyl CoA hydrolysis	Phase II biotransformation via glucuronidation	Acyl CoA hydrolysis	All ME and CTs	7.129674	0.196080015046365	0.1937017674551	0.370199759511228	3.64340294648981	0.3421053	2.151316	0.05315614
Phase II biotransformation via glucuronidation - Beta-oxidation	Phase II biotransformation via glucuronidation	Beta-oxidation	All ME and CTs	7.129674	0.102361976686377	0.103961303762439	0.323002767304691	4.19884637921419	0.0855615	2.930481	0.01328904
Phase II biotransformation via glucuronidation - Biosynthesis of fibril-forming collagen	Phase II biotransformation via glucuronidation	Biosynthesis of fibril-forming collagen	All ME and CTs	7.129674	0.204073878453435	0.207253892140086	0.489489883469066	4.07745659438857	0.4105691	1.589431	0.06644518
Phase II biotransformation via glucuronidation - Branched tryptophan-kynurenine pathway producing NAD and diverse metabolites	Phase II biotransformation via glucuronidation	Branched tryptophan-kynurenine pathway producing NAD and diverse metabolites	All ME and CTs	7.129674	0.135256938108272	0.138333060379835	0.330746946834091	3.63977356702764	0.3662551	2.320988	0.04318937
Phase II biotransformation via glucuronidation - Catecholamine metabolism	Phase II biotransformation via glucuronidation	Catecholamine metabolism	All ME and CTs	7.129674	0.0855303646899479	0.0845242098933705	0.266894380152436	3.237588958981	0.3097826	1.777174	0.09634551
Phase II biotransformation via glucuronidation - Cellular xenobiotic uptake and efflux	Phase II biotransformation via glucuronidation	Cellular xenobiotic uptake and efflux	All ME and CTs	7.129674	0.223751834629942	0.226041910082516	0.407858229061931	4.34688314427906	0.2888199	2.875776	0.01328904
Phase II biotransformation via glucuronidation - Cofactor-mediated transcriptional regulation of multiple nuclear receptors	Phase II biotransformation via glucuronidation	Cofactor-mediated transcriptional regulation of multiple nuclear receptors	All ME and CTs	7.129674	0.093931008783648	0.0931310755480639	0.27466576088033	3.38600631856646	0.2944162	2.081218	0.03654485
Phase II biotransformation via glucuronidation - Contractile ring assembly and constriction	Phase II biotransformation via glucuronidation	Contractile ring assembly and constriction	All ME and CTs	7.129674	0.0474966543600428	0.0488626613589553	0.242642788457718	3.03206726060484	0.1196581	1.589744	0.08637874
Phase II biotransformation via glucuronidation - Co-translational ER protein import and insertion into ER membrane	Phase II biotransformation via glucuronidation	Co-translational ER protein import and insertion into ER membrane	All ME and CTs	7.129674	0.0295852871065845	0.0290905730023844	0.201209796599826	3.22140549833626	0.1190476	2.273809	0.08637874
Phase II biotransformation via glucuronidation - ERK 1 2 signaling cascade	Phase II biotransformation via glucuronidation	ERK 1 2 signaling cascade	All ME and CTs	7.129674	0.0443567313762614	0.0450863751824792	0.242547999824263	3.4656767391757	0.04629629	1.87963	0.09966777
Phase II biotransformation via glucuronidation - Fibroblast growth factor receptor signaling	Phase II biotransformation via glucuronidation	Fibroblast growth factor receptor signaling	All ME and CTs	7.129674	0.146100232353189	0.143615429577361	0.302320886175531	3.60670419599373	0.1847826	1.402174	0.06976745
Phase II biotransformation via glucuronidation - Filopodium assembly, organization and upstream regulation	Phase II biotransformation via glucuronidation	Filopodium assembly, organization and upstream regulation	All ME and CTs	7.129674	0.112859774636778	0.110821019253334	0.331891815392718	4.79321990956408	0.0257732	2.025773	0.009966778
Phase II biotransformation via glucuronidation - Formin-mediated linear actin filament nucleation and elongation	Phase II biotransformation via glucuronidation	Formin-mediated linear actin filament nucleation and elongation	All ME and CTs	7.129674	0.0755154070358363	0.0751257062522647	0.256753149015093	3.6978538289955	0.05882353	1.529412	0.03986711
Phase II biotransformation via glucuronidation - Glutamate and glutamine metabolism	Phase II biotransformation via glucuronidation	Glutamate and glutamine metabolism	All ME and CTs	7.129674	0.169749372164462	0.170355599497405	0.338960970232851	4.02923426712029	0.1575342	1.965753	0.03654485
Phase II biotransformation via glucuronidation - Glutathione biosynthesis, regeneration and glutathione-dependent peroxide detoxification	Phase II biotransformation via glucuronidation	Glutathione biosynthesis, regeneration and glutathione-dependent peroxide detoxification	All ME and CTs	7.129674	0.175896801630841	0.175580975538938	0.361746619816039	3.64086154011072	0.4787234	2.48227	0.03654485
Phase II biotransformation via glucuronidation - HDL synthesis and organization for reverse lipid transport	Phase II biotransformation via glucuronidation	HDL synthesis and organization for reverse lipid transport	All ME and CTs	7.129674	0.0728438817258496	0.0709353024572547	0.257583817047906	3.33743688749343	0.48125	2.2375	0.07973422
Phase II biotransformation via glucuronidation - Heme synthesis	Phase II biotransformation via glucuronidation	Heme synthesis	All ME and CTs	7.129674	0.12599807216832	0.125216888707714	0.317690010214769	4.29372795156823	0.1921397	2.279476	0.02990033
Phase II biotransformation via glucuronidation - Hemidesmosome organization	Phase II biotransformation via glucuronidation	Hemidesmosome organization	All ME and CTs	7.129674	0.178802591674273	0.177684201176421	0.345265956132109	3.44588448075407	0.2341137	1.749164	0.06976745
Phase II biotransformation via glucuronidation - Lipid droplet mitochondria interaction	Phase II biotransformation via glucuronidation	Lipid droplet mitochondria interaction	All ME and CTs	7.129674	0.268740682995823	0.269954945929591	0.425051012425724	4.37531137583409	0.2845528	2.308943	0.01993356
Phase II biotransformation via glucuronidation - MYD88-dependent signaling	Phase II biotransformation via glucuronidation	MYD88-dependent signaling	All ME and CTs	7.129674	0.189243204249826	0.188814102765624	0.387636020165469	4.33508435559008	0.1342756	1.865724	0.02990033
Phase II biotransformation via glucuronidation - Phase I biotransformation via alcohol and aldehyde dehydrogenases	Phase II biotransformation via glucuronidation	Phase I biotransformation via alcohol and aldehyde dehydrogenases	All ME and CTs	7.129674	0.0908257151774846	0.0916372141729328	0.281699584309386	3.21282887186874	0.6243386	2.37037	0.07973422
Phase II biotransformation via glucuronidation - Phase II biotransformation via gluthatione conjugation	Phase II biotransformation via glucuronidation	Phase II biotransformation via gluthatione conjugation	All ME and CTs	7.129674	0.27776540913729	0.275959755768481	0.452917000286687	4.67066538228248	0.3418079	2.689265	0.009966778
Phase II biotransformation via glucuronidation - Prostanoid synthesis from arachidonic acid	Phase II biotransformation via glucuronidation	Prostanoid synthesis from arachidonic acid	All ME and CTs	7.129674	0.0505877026326805	0.0498218752041215	0.24530940248809	3.26336061988795	0.1101695	1.898305	0.08305648
Phase II biotransformation via glucuronidation - Retinoic acid receptor signaling	Phase II biotransformation via glucuronidation	Retinoic acid receptor signaling	All ME and CTs	7.129674	0.498821909944827	0.497866100816055	0.645670099495821	5.52498413365939	0.296875	1.540179	0.003322259
Phase II biotransformation via glucuronidation - Retinoid metabolism and intracellular transport	Phase II biotransformation via glucuronidation	Retinoid metabolism and intracellular transport	All ME and CTs	7.129674	0.164780469391442	0.164092762469107	0.385983380544741	5.11998698752334	0.1740891	2.291498	0.003322259
Phase II biotransformation via glucuronidation - RHOA RAC1 CDC42 signaling pathway	Phase II biotransformation via glucuronidation	RHOA RAC1 CDC42 signaling pathway	All ME and CTs	7.129674	0.00491503058495152	0.00490262734216821	0.178026655362483	3.0625	0	1.9375	0.07641196
Phase II biotransformation via glucuronidation - Semaphorin presentation on cell surface	Phase II biotransformation via glucuronidation	Semaphorin presentation on cell surface	All ME and CTs	7.129674	0.0713460659079672	0.0704436295817933	0.262357364019371	3.37911091965371	0.03205128	1.474359	0.08305648
Phase II biotransformation via glucuronidation - Semaphorin receptor signaling	Phase II biotransformation via glucuronidation	Semaphorin receptor signaling	All ME and CTs	7.129674	0.0483074883414652	0.0486394879877317	0.23747514723422	3.43634479020602	0.2689076	1.731092	0.06976745
Phase II biotransformation via glucuronidation - Tight junction organization	Phase II biotransformation via glucuronidation	Tight junction organization	All ME and CTs	7.129674	0.025438327609578	0.0252392973345333	0.22560048848252	3.79745526428566	0.07692308	2.153846	0.09302326
Phase II biotransformation via glucuronidation - Upstream regulation of lamellipodium dynamics	Phase II biotransformation via glucuronidation	Upstream regulation of lamellipodium dynamics	All ME and CTs	7.129674	0.0821056863420227	0.0815053418699062	0.267540133482573	3.63565385650972	0.06214689	1.627119	0.06312292
Phase II biotransformation via gluthatione conjugation - Basement membrane attachment to cell surface	Phase II biotransformation via gluthatione conjugation	Basement membrane attachment to cell surface	All ME and CTs	6.260744	0.149916271942019	0.14888560360069	0.339067943966534	3.43287643845378	0.3284672	1.810219	0.04983389
Phase II biotransformation via gluthatione conjugation - Catecholamine metabolism	Phase II biotransformation via gluthatione conjugation	Catecholamine metabolism	All ME and CTs	6.260744	0.397752773717913	0.390232071999306	0.545974916877953	4.3404989953722	0.7623318	2.484305	0.006644518
Phase II biotransformation via gluthatione conjugation - Cellular xenobiotic uptake and efflux	Phase II biotransformation via gluthatione conjugation	Cellular xenobiotic uptake and efflux	All ME and CTs	6.260744	0.175155647693664	0.173545804134781	0.344880833694596	4.22567442572936	0.2675159	2.89172	0.02657807
Phase II biotransformation via gluthatione conjugation - Coenzyme A biosynthesis from pantothenate	Phase II biotransformation via gluthatione conjugation	Coenzyme A biosynthesis from pantothenate	All ME and CTs	6.260744	0.035128758796603	0.0347850568344012	0.204772410044022	2.70361509570775	0.1886792	1.320755	0.09302326
Phase II biotransformation via gluthatione conjugation - Cytosolic protein acetylation and deacetylation	Phase II biotransformation via gluthatione conjugation	Cytosolic protein acetylation and deacetylation	All ME and CTs	6.260744	0.235926080878283	0.23787845933974	0.39688812467379	4.2664823976041	0.3636364	2.064171	0.01661129
Phase II biotransformation via gluthatione conjugation - DNA damage-induced G2-M arrest	Phase II biotransformation via gluthatione conjugation	DNA damage-induced G2-M arrest	All ME and CTs	6.260744	0.0339096446370769	0.0333175833773216	0.185626535959363	2.99443669603177	0.08928572	1.392857	0.09966777
Phase II biotransformation via gluthatione conjugation - DNA end resection and promotion of resection-dependent DSB repair	Phase II biotransformation via gluthatione conjugation	DNA end resection and promotion of resection-dependent DSB repair	All ME and CTs	6.260744	0.0340809615925158	0.0338042284247205	0.270433827397764	3.79715674789538	0	1.128205	0.09302326
Phase II biotransformation via gluthatione conjugation - Endothelial support of leukocyte rolling and transmigration	Phase II biotransformation via gluthatione conjugation	Endothelial support of leukocyte rolling and transmigration	All ME and CTs	6.260744	0.118956701726133	0.117240461320944	0.318078468975083	3.5363866307084	0.04347826	2.060869	0.06312292
Phase II biotransformation via gluthatione conjugation - ERK 1 2 signaling cascade	Phase II biotransformation via gluthatione conjugation	ERK 1 2 signaling cascade	All ME and CTs	6.260744	0.0862426630056951	0.0882373579240518	0.331687417738604	4.31140579719153	0.06024097	2.012048	0.04983389
Phase II biotransformation via gluthatione conjugation - Filopodium assembly, organization and upstream regulation	Phase II biotransformation via gluthatione conjugation	Filopodium assembly, organization and upstream regulation	All ME and CTs	6.260744	0.0274048843497236	0.0263668640132887	0.228512821448502	3.78290662756979	0	1.805556	0.09634551
Phase II biotransformation via gluthatione conjugation - Glutamate and glutamine metabolism	Phase II biotransformation via gluthatione conjugation	Glutamate and glutamine metabolism	All ME and CTs	6.260744	0.0417071764900814	0.0441071695725878	0.299161671883639	3.52731814888496	0.1086956	2.173913	0.0730897
Phase II biotransformation via gluthatione conjugation - Glutathione biosynthesis, regeneration and glutathione-dependent peroxide detoxification	Phase II biotransformation via gluthatione conjugation	Glutathione biosynthesis, regeneration and glutathione-dependent peroxide detoxification	All ME and CTs	6.260744	0.614187876751736	0.619240316465428	0.726326987733885	4.83627636183635	1.06391	3.048872	0.003322259
Phase II biotransformation via gluthatione conjugation - Hemidesmosome organization	Phase II biotransformation via gluthatione conjugation	Hemidesmosome organization	All ME and CTs	6.260744	0.137973806990933	0.136462684988654	0.346149249727318	3.57932606799297	0.1382114	1.658537	0.05315614
Phase II biotransformation via gluthatione conjugation - Immunoproteasome organization	Phase II biotransformation via gluthatione conjugation	Immunoproteasome organization	All ME and CTs	6.260744	0.0523391140220389	0.052807303728341	0.261521885130832	3.25200210478887	0.0952381	1.539683	0.09302326
Phase II biotransformation via gluthatione conjugation - JNK signaling cascade	Phase II biotransformation via gluthatione conjugation	JNK signaling cascade	All ME and CTs	6.260744	0.0291897911721303	0.028530495560641	0.19351118728087	3.35806139419567	0	2.130435	0.05315614
Phase II biotransformation via gluthatione conjugation - Leukocyte rolling on and transmigration through endothelium	Phase II biotransformation via gluthatione conjugation	Leukocyte rolling on and transmigration through endothelium	All ME and CTs	6.260744	0.0502153666670032	0.04977161494453	0.235283997919596	3.44169076525591	0	1.818182	0.06312292
Phase II biotransformation via gluthatione conjugation - Malate aspartate shuttle	Phase II biotransformation via gluthatione conjugation	Malate aspartate shuttle	All ME and CTs	6.260744	0.130051664830528	0.130582066376942	0.333947579586935	3.61540499362789	0.4016393	2.155738	0.07641196
Phase II biotransformation via gluthatione conjugation - Mammalian circadian clock oscillation	Phase II biotransformation via gluthatione conjugation	Mammalian circadian clock oscillation	All ME and CTs	6.260744	0.0338744878244803	0.033162508652968	0.20287652352404	3.07166196832775	0.1176471	1.921569	0.06976745
Phase II biotransformation via gluthatione conjugation - Mitochondrial coupling to microtubule transport system	Phase II biotransformation via gluthatione conjugation	Mitochondrial coupling to microtubule transport system	All ME and CTs	6.260744	0.0234418030079591	0.0230215311849359	0.239423924323334	3.14480854381925	0.2333333	1.966667	0.09302326
Phase II biotransformation via gluthatione conjugation - Mother centriole and distal appendage transformation into basal body	Phase II biotransformation via gluthatione conjugation	Mother centriole and distal appendage transformation into basal body	All ME and CTs	6.260744	0.0219439857280511	0.0208770009194093	0.232629438816275	3.37649134721452	0.2142857	2.535714	0.0730897
Phase II biotransformation via gluthatione conjugation - MYD88-dependent signaling	Phase II biotransformation via gluthatione conjugation	MYD88-dependent signaling	All ME and CTs	6.260744	0.0864330297425848	0.0850448761753228	0.262712884818819	3.71889995928397	0.05940594	1.821782	0.05315614
Phase II biotransformation via gluthatione conjugation - NADPH-independent ROS detoxification	Phase II biotransformation via gluthatione conjugation	NADPH-independent ROS detoxification	All ME and CTs	6.260744	0.108192818504201	0.107142515376294	0.309522822198182	3.2576098696081	0.5092593	2.009259	0.04983389
Phase II biotransformation via gluthatione conjugation - Nuclear pore complex organization	Phase II biotransformation via gluthatione conjugation	Nuclear pore complex organization	All ME and CTs	6.260744	0.006648967397515	0.0063125917277399	0.28136123129355	4.1281663284862	0	1.571429	0.08305648
Phase II biotransformation via gluthatione conjugation - Nucleocytoplasmic protein transport	Phase II biotransformation via gluthatione conjugation	Nucleocytoplasmic protein transport	All ME and CTs	6.260744	0.0124593302602476	0.0124707216097538	0.176857506465599	3.24510786484097	0	2.318182	0.04318937
Phase II biotransformation via gluthatione conjugation - Phase II biotransformation via glucuronidation	Phase II biotransformation via gluthatione conjugation	Phase II biotransformation via glucuronidation	All ME and CTs	6.260744	0.524484908350822	0.51907121805992	0.683334261749768	4.54246850922887	0.8312236	2.451477	0.009966778
Phase II biotransformation via gluthatione conjugation - PI3 kinase-AKT signaling pathway	Phase II biotransformation via gluthatione conjugation	PI3 kinase-AKT signaling pathway	All ME and CTs	6.260744	0.0712400647264042	0.0693785185345959	0.245978383895385	3.60012308303203	0.05681818	2.136364	0.0730897
Phase II biotransformation via gluthatione conjugation - Prostanoid synthesis from arachidonic acid	Phase II biotransformation via gluthatione conjugation	Prostanoid synthesis from arachidonic acid	All ME and CTs	6.260744	0.12574862124665	0.132564397572236	0.323125719082325	3.52868867740511	0.203125	2.109375	0.03322259
Phase II biotransformation via gluthatione conjugation - Proteasomal core organization	Phase II biotransformation via gluthatione conjugation	Proteasomal core organization	All ME and CTs	6.260744	0.0316802768707132	0.0319001634391793	0.199057019860479	3.15566686689794	0	2.68	0.0730897
Phase II biotransformation via gluthatione conjugation - Proteolysis of basement membrane	Phase II biotransformation via gluthatione conjugation	Proteolysis of basement membrane	All ME and CTs	6.260744	0.0834994266190334	0.0802442282097877	0.275123068147844	3.6362595012149	0.2417582	1.846154	0.08305648
Phase II biotransformation via gluthatione conjugation - Retinoic acid receptor signaling	Phase II biotransformation via gluthatione conjugation	Retinoic acid receptor signaling	All ME and CTs	6.260744	0.241450592681183	0.249649397554523	0.412119640407467	4.12629970406654	0.3280423	1.444444	0.03322259
Phase II biotransformation via gluthatione conjugation - Retinoid metabolism and intracellular transport	Phase II biotransformation via gluthatione conjugation	Retinoid metabolism and intracellular transport	All ME and CTs	6.260744	0.108322166206425	0.109413236709031	0.334675782874684	4.49945869310549	0.1764706	2.401961	0.03322259
Phase II biotransformation via gluthatione conjugation - Thioredoxin-dependent peroxiredoxin-mediated peroxide detoxification	Phase II biotransformation via gluthatione conjugation	Thioredoxin-dependent peroxiredoxin-mediated peroxide detoxification	All ME and CTs	6.260744	0.103211329318907	0.103232475716488	0.290166958770668	3.5644212569783	0.09009009	2.324324	0.05980067
Phase II biotransformation via gluthatione conjugation - TREX-mediated coupling of splicing and mRNA export	Phase II biotransformation via gluthatione conjugation	TREX-mediated coupling of splicing and mRNA export	All ME and CTs	6.260744	0.0868029228736562	0.086192407468248	0.280125324271806	3.88034389076403	0.1145833	2.15625	0.02990033
Phase II biotransformation via gluthatione conjugation - U1 and U2 snRNP recruitment and pre-spliceosome assembly	Phase II biotransformation via gluthatione conjugation	U1 and U2 snRNP recruitment and pre-spliceosome assembly	All ME and CTs	6.260744	0.0446793412929819	0.0456106577038542	0.245353882820733	3.23722913330633	0.1206897	1.706897	0.09966777
Phase II biotransformation via gluthatione conjugation - Vesicle biogenesis at ER membrane	Phase II biotransformation via gluthatione conjugation	Vesicle biogenesis at ER membrane	All ME and CTs	6.260744	0.0430184647588432	0.0434153352548449	0.20523613029563	3.21640220433588	0.2272727	1.818182	0.05980067
Phase II biotransformation via gluthatione conjugation - Viral RNA-activated RIG-I-like signaling	Phase II biotransformation via gluthatione conjugation	Viral RNA-activated RIG-I-like signaling	All ME and CTs	6.260744	0.0389573302989926	0.0399777903685277	0.244570011666287	3.19115696864738	0	1.098039	0.06976745
Phenylalanine and tyrosine degradation pathway - Aspartate and arginine metabolism	Phenylalanine and tyrosine degradation pathway	Aspartate and arginine metabolism	All ME and CTs	7.87469	0.166506746131166	0.167039397984695	0.380708168551689	3.66785885162185	1.169611	3.144876	0.05315614
Phenylalanine and tyrosine degradation pathway - Branched tryptophan-kynurenine pathway producing NAD and diverse metabolites	Phenylalanine and tyrosine degradation pathway	Branched tryptophan-kynurenine pathway producing NAD and diverse metabolites	All ME and CTs	7.87469	0.0858407684698809	0.0850627708714478	0.278505011228852	3.21043587532188	0.2335025	2.152284	0.06976745
Phenylalanine and tyrosine degradation pathway - Carnitine biosynthesis and transmembrane transport	Phenylalanine and tyrosine degradation pathway	Carnitine biosynthesis and transmembrane transport	All ME and CTs	7.87469	0.356682162841486	0.354507882499902	0.510396393331332	4.23182967084022	0.9263393	2.796875	0.02325581
Phenylalanine and tyrosine degradation pathway - Catecholamine metabolism	Phenylalanine and tyrosine degradation pathway	Catecholamine metabolism	All ME and CTs	7.87469	0.401674270013784	0.400863996464633	0.55247281564036	4.61291645012131	0.7222222	2.34188	0.009966778
Phenylalanine and tyrosine degradation pathway - Cellular urate import and export	Phenylalanine and tyrosine degradation pathway	Cellular urate import and export	All ME and CTs	7.87469	0.0690663388018931	0.0687964322764571	0.293865555088178	3.15723456594043	0.4172185	2.821192	0.0564784
Phenylalanine and tyrosine degradation pathway - Citric acid cycle	Phenylalanine and tyrosine degradation pathway	Citric acid cycle	All ME and CTs	7.87469	0.0982125506798674	0.100602135183866	0.300409153674043	3.58050415281553	0.3101852	2.949074	0.03322259
Phenylalanine and tyrosine degradation pathway - Coagulation cascade	Phenylalanine and tyrosine degradation pathway	Coagulation cascade	All ME and CTs	7.87469	0.211408332176601	0.212937120374154	0.39466793862451	4.44144669209062	0.3735632	1.591954	0.04318937
Phenylalanine and tyrosine degradation pathway - Crosslinking between different cytoskeletal networks and nuclear envelope components	Phenylalanine and tyrosine degradation pathway	Crosslinking between different cytoskeletal networks and nuclear envelope components	All ME and CTs	7.87469	0.0763495540675029	0.075403698241695	0.274776188507872	3.12804615077053	0.220339	1.892655	0.08305648
Phenylalanine and tyrosine degradation pathway - DNA end protection and promotion of NHEJ	Phenylalanine and tyrosine degradation pathway	DNA end protection and promotion of NHEJ	All ME and CTs	7.87469	0.0771321804808499	0.0764199748266454	0.269349091602111	3.26637573644329	0.2459016	1.568306	0.08305648
Phenylalanine and tyrosine degradation pathway - Endosomal sorting for retrograde clathrin-independent transport to the TGN	Phenylalanine and tyrosine degradation pathway	Endosomal sorting for retrograde clathrin-independent transport to the TGN	All ME and CTs	7.87469	0.0431851130612606	0.0426261974931068	0.211491518331184	3.33000934888213	0.03846154	1.992308	0.089701
Phenylalanine and tyrosine degradation pathway - Eukaryotic kinetochore assembly	Phenylalanine and tyrosine degradation pathway	Eukaryotic kinetochore assembly	All ME and CTs	7.87469	0.104406062232742	0.102601861160513	0.299448870807832	3.53651272374904	0.2443439	1.751131	0.07641196
Phenylalanine and tyrosine degradation pathway - Exosome secretion	Phenylalanine and tyrosine degradation pathway	Exosome secretion	All ME and CTs	7.87469	0.525444421212655	0.531859763396296	0.667411570798854	5.07933641104765	0.2879377	1.826848	0.003322259
Phenylalanine and tyrosine degradation pathway - Heme synthesis	Phenylalanine and tyrosine degradation pathway	Heme synthesis	All ME and CTs	7.87469	0.125087293113166	0.123532097989187	0.312463541972649	4.07716182693045	0.2039216	2.305882	0.02657807
Phenylalanine and tyrosine degradation pathway - HIF-1 receptor signaling pathway	Phenylalanine and tyrosine degradation pathway	HIF-1 receptor signaling pathway	All ME and CTs	7.87469	0.222495307683593	0.222979420338813	0.396203102254915	4.76543387163246	0.05785124	1.906336	0.01328904
Phenylalanine and tyrosine degradation pathway - Inhibition of fibrinolysis	Phenylalanine and tyrosine degradation pathway	Inhibition of fibrinolysis	All ME and CTs	7.87469	0.070356061670527	0.0715014031318973	0.281209786707767	3.56481618122621	0.07926829	1.310976	0.09966777
Phenylalanine and tyrosine degradation pathway - Initiation of RNA polymerase III-mediated 5S rRNA and tRNA transcription	Phenylalanine and tyrosine degradation pathway	Initiation of RNA polymerase III-mediated 5S rRNA and tRNA transcription	All ME and CTs	7.87469	0.0579941301487485	0.0569283037375055	0.246434603427456	3.23532482828707	0.1409396	1.724832	0.09966777
Phenylalanine and tyrosine degradation pathway - Interaction of integrin with complement and coagulation factors	Phenylalanine and tyrosine degradation pathway	Interaction of integrin with complement and coagulation factors	All ME and CTs	7.87469	0.102965044703686	0.104472360811181	0.298162268686778	3.56798911159941	0.1902655	1.460177	0.05980067
Phenylalanine and tyrosine degradation pathway - Interphase pericentriolar material organization for microtubule nucleation sites	Phenylalanine and tyrosine degradation pathway	Interphase pericentriolar material organization for microtubule nucleation sites	All ME and CTs	7.87469	0.0728180655675158	0.0721159203057847	0.256987671807907	3.5659135012119	0.06629834	1.519337	0.04983389
Phenylalanine and tyrosine degradation pathway - LINC complex-mediated nuclear-cytoskeletal coupling	Phenylalanine and tyrosine degradation pathway	LINC complex-mediated nuclear-cytoskeletal coupling	All ME and CTs	7.87469	0.228641154927681	0.227686765465847	0.38954367035934	3.97724338447998	0.3050398	1.70557	0.04318937
Phenylalanine and tyrosine degradation pathway - Lysosomal pH regulation	Phenylalanine and tyrosine degradation pathway	Lysosomal pH regulation	All ME and CTs	7.87469	0.176325029263306	0.177974558373569	0.380111225665404	4.26280694248041	0.05629139	2.562914	0.03322259
Phenylalanine and tyrosine degradation pathway - Microtubule depolymerization, severing and catastrophe	Phenylalanine and tyrosine degradation pathway	Microtubule depolymerization, severing and catastrophe	All ME and CTs	7.87469	0.0646381210539166	0.0642747613693102	0.270962229301994	3.85196874483767	0.1111111	1.986928	0.08305648
Phenylalanine and tyrosine degradation pathway - Microtubule plus-end tracking	Phenylalanine and tyrosine degradation pathway	Microtubule plus-end tracking	All ME and CTs	7.87469	0.0999226848921527	0.0994199208534164	0.287559860764366	3.77625755331432	0.1479821	1.955157	0.06976745
Phenylalanine and tyrosine degradation pathway - Mitochondrial translation elongation	Phenylalanine and tyrosine degradation pathway	Mitochondrial translation elongation	All ME and CTs	7.87469	0.0915209630763347	0.0909147338205291	0.250598304761715	3.09686577809522	0.3675214	2.123932	0.0730897
Phenylalanine and tyrosine degradation pathway - mRNA storage, translational repression and degradation by cytosolic processing bodies	Phenylalanine and tyrosine degradation pathway	mRNA storage, translational repression and degradation by cytosolic processing bodies	All ME and CTs	7.87469	0.0682656985673301	0.0686326070056117	0.252960180106397	3.19448437672121	0.12	1.88	0.06312292
Phenylalanine and tyrosine degradation pathway - Multivesicular body dynamics	Phenylalanine and tyrosine degradation pathway	Multivesicular body dynamics	All ME and CTs	7.87469	0.0324879510601101	0.0321113061991356	0.276157233312566	4.20594304230346	0	2.306667	0.03322259
Phenylalanine and tyrosine degradation pathway - Nuclear intermediate filaments	Phenylalanine and tyrosine degradation pathway	Nuclear intermediate filaments	All ME and CTs	7.87469	0.101916557929852	0.100278853173886	0.305093680646964	3.47756213754662	0.240566	1.514151	0.08305648
Phenylalanine and tyrosine degradation pathway - Proteolysis of fibril-forming collagen	Phenylalanine and tyrosine degradation pathway	Proteolysis of fibril-forming collagen	All ME and CTs	7.87469	0.0561171874999531	0.0556810216026745	0.249404575928646	3.33453300236323	0.1458333	1.979167	0.09634551
Phenylalanine and tyrosine degradation pathway - Regulation of RNA polymerase II elongation activity	Phenylalanine and tyrosine degradation pathway	Regulation of RNA polymerase II elongation activity	All ME and CTs	7.87469	0.025502757615977	0.0250727657773213	0.265113670924135	4.75492126241075	0	2.180328	0.02990033
Phenylalanine and tyrosine degradation pathway - Serine and glycine metabolism	Phenylalanine and tyrosine degradation pathway	Serine and glycine metabolism	All ME and CTs	7.87469	0.205493670400811	0.2065035722311	0.387194197933313	4.11500415171227	0.4156977	2.491279	0.01328904
Phenylalanine and tyrosine degradation pathway - Step 1 and 2 catalysis during pre-mRNA splicing	Phenylalanine and tyrosine degradation pathway	Step 1 and 2 catalysis during pre-mRNA splicing	All ME and CTs	7.87469	0.0627425167485696	0.0621094622488121	0.247287673768419	3.50703011779343	0.1358025	1.925926	0.09634551
Phenylalanine and tyrosine degradation pathway - Stimulus-dependent and constitutive channel-mediated calcium entry	Phenylalanine and tyrosine degradation pathway	Stimulus-dependent and constitutive channel-mediated calcium entry	All ME and CTs	7.87469	0.203156700202455	0.203296385636112	0.375719681189949	4.32834056217143	0.226361	1.541547	0.02990033
Phenylalanine and tyrosine degradation pathway - Support for RNA polymerase II- and III-mediated snRNA transcription	Phenylalanine and tyrosine degradation pathway	Support for RNA polymerase II- and III-mediated snRNA transcription	All ME and CTs	7.87469	0.116022525959987	0.114524714104768	0.305241490072626	3.73707544220063	0.1694215	1.549587	0.03986711
Phenylalanine and tyrosine degradation pathway - Tetraspanin-enriched microdomain dynamics	Phenylalanine and tyrosine degradation pathway	Tetraspanin-enriched microdomain dynamics	All ME and CTs	7.87469	0.0439790313636612	0.0437241483078245	0.222063587862573	3.54948500160753	0	1.771654	0.07641196
Phenylalanine and tyrosine degradation pathway - Transcription by RNA polymerase II	Phenylalanine and tyrosine degradation pathway	Transcription by RNA polymerase II	All ME and CTs	7.87469	0.0452431381885459	0.0441827630055784	0.220913815027892	3.24858497293792	0.1317829	2.333333	0.0730897
Phenylalanine and tyrosine degradation pathway - Transcription by RNA polymerase III	Phenylalanine and tyrosine degradation pathway	Transcription by RNA polymerase III	All ME and CTs	7.87469	0.0269999874845167	0.026125664734597	0.234042413247431	3.24105964916385	0.2361111	2.166667	0.06976745
Phenylalanine and tyrosine degradation pathway - Transcription initiation by general transcription factors	Phenylalanine and tyrosine degradation pathway	Transcription initiation by general transcription factors	All ME and CTs	7.87469	0.0225717281162388	0.0225948353571665	0.214318658902535	3.41097016046854	0	2.117647	0.089701
Phenylalanine and tyrosine degradation pathway - Translation initiation	Phenylalanine and tyrosine degradation pathway	Translation initiation	All ME and CTs	7.87469	0.000738376628749177	0.000743976891262672	0.479865094864423	6	0	2	0.0564784
Phosphoglyceride remodelling via Lands cycle - Actin filament severing and depolymerization	Phosphoglyceride remodelling via Lands cycle	Actin filament severing and depolymerization	All ME and CTs	6.556932	0.0455426447539332	0.0465983075263734	0.273941565458074	3.95307033589837	0.07575758	2.227273	0.04318937
Phosphoglyceride remodelling via Lands cycle - Acyl CoA hydrolysis	Phosphoglyceride remodelling via Lands cycle	Acyl CoA hydrolysis	All ME and CTs	6.556932	0.589096692869602	0.597363228161718	0.715360902860329	5.187219530173	0.4475309	1.950617	0.003322259
Phosphoglyceride remodelling via Lands cycle - Calcineurin-NFAT signaling pathway	Phosphoglyceride remodelling via Lands cycle	Calcineurin-NFAT signaling pathway	All ME and CTs	6.556932	0.0904800847809453	0.090473918749513	0.26002874425786	3.32442644442575	0.1111111	1.62963	0.07973422
Phosphoglyceride remodelling via Lands cycle - Cardiolipin biosynthesis and remodeling	Phosphoglyceride remodelling via Lands cycle	Cardiolipin biosynthesis and remodeling	All ME and CTs	6.556932	0.198770761526643	0.198146526480729	0.373208020750112	4.06544295139006	0.2815534	2.174757	0.02990033
Phosphoglyceride remodelling via Lands cycle - Chaperone-mediated regulation of steroid nuclear receptors	Phosphoglyceride remodelling via Lands cycle	Chaperone-mediated regulation of steroid nuclear receptors	All ME and CTs	6.556932	0.0521200300492932	0.052596680165269	0.245873637399089	3.28103954729984	0.4216867	2.506024	0.08305648
Phosphoglyceride remodelling via Lands cycle - Chromatin organization by Polycomb repressive complexes	Phosphoglyceride remodelling via Lands cycle	Chromatin organization by Polycomb repressive complexes	All ME and CTs	6.556932	0.053645796605061	0.0538817513898393	0.268027173580226	3.69896615842158	0	2.051282	0.04983389
Phosphoglyceride remodelling via Lands cycle - Coenzyme A biosynthesis from pantothenate	Phosphoglyceride remodelling via Lands cycle	Coenzyme A biosynthesis from pantothenate	All ME and CTs	6.556932	0.331563965440118	0.327698098282891	0.470914304199117	4.56248170464548	0.3703704	1.685185	0.01328904
Phosphoglyceride remodelling via Lands cycle - Dystrophin or utrophin complex-mediated coupling between cytoskeleton and ECM	Phosphoglyceride remodelling via Lands cycle	Dystrophin or utrophin complex-mediated coupling between cytoskeleton and ECM	All ME and CTs	6.556932	0.0898148390176924	0.0894400368891785	0.27986076058872	3.60463704022243	0.1451613	1.580645	0.0564784
Phosphoglyceride remodelling via Lands cycle - Fatty acid activation	Phosphoglyceride remodelling via Lands cycle	Fatty acid activation	All ME and CTs	6.556932	0.301170407704686	0.297341088090017	0.448904055170921	4.465713261498	0.1789883	2.206226	0.009966778
Phosphoglyceride remodelling via Lands cycle - Glycerol-3-phosphate pathway	Phosphoglyceride remodelling via Lands cycle	Glycerol-3-phosphate pathway	All ME and CTs	6.556932	0.200289105505363	0.197431632861246	0.379225116584968	4.42085579347156	0.1782178	2.336634	0.009966778
Phosphoglyceride remodelling via Lands cycle - Glycolysis and gluconeogenesis	Phosphoglyceride remodelling via Lands cycle	Glycolysis and gluconeogenesis	All ME and CTs	6.556932	0.0341891903084739	0.0343542561277658	0.222157522959552	3.72908648353213	0.1	2.316667	0.0564784
Phosphoglyceride remodelling via Lands cycle - GPI-anchor synthesis and attachment to protein	Phosphoglyceride remodelling via Lands cycle	GPI-anchor synthesis and attachment to protein	All ME and CTs	6.556932	0.0341633142446347	0.0329584620153815	0.182684046599543	2.93450508710269	0.2142857	1.985714	0.08305648
Phosphoglyceride remodelling via Lands cycle - Inositol metabolism and transport	Phosphoglyceride remodelling via Lands cycle	Inositol metabolism and transport	All ME and CTs	6.556932	0.0965129613905077	0.0966474317386685	0.288455411650795	3.49728643490097	0.1769231	1.815385	0.06312292
Phosphoglyceride remodelling via Lands cycle - MICOS-dependent maintenance of mitochondrial cristae architecture	Phosphoglyceride remodelling via Lands cycle	MICOS-dependent maintenance of mitochondrial cristae architecture	All ME and CTs	6.556932	0.061679763032886	0.0606133948924567	0.270321807106589	3.60327691986873	0.1264368	1.563218	0.06312292
Phosphoglyceride remodelling via Lands cycle - Mitochondrial ATP-synthesis coupled to proton gradient	Phosphoglyceride remodelling via Lands cycle	Mitochondrial ATP-synthesis coupled to proton gradient	All ME and CTs	6.556932	0.274577215564631	0.277294198525997	0.473965414220647	4.8576136535737	0.1718062	2.14978	0.003322259
Phosphoglyceride remodelling via Lands cycle - Mitochondrial fusion	Phosphoglyceride remodelling via Lands cycle	Mitochondrial fusion	All ME and CTs	6.556932	0.0778483571361167	0.0764251972109033	0.257851969720265	3.01492037338869	0.09565217	1.878261	0.08305648
Phosphoglyceride remodelling via Lands cycle - Nucleosome remodeling	Phosphoglyceride remodelling via Lands cycle	Nucleosome remodeling	All ME and CTs	6.556932	0.0104903424938596	0.0105257439435233	0.204199432504351	3.25	0	2.45	0.03986711
Phosphoglyceride remodelling via Lands cycle - PC, PE, PS and PI biosynthesis	Phosphoglyceride remodelling via Lands cycle	PC, PE, PS and PI biosynthesis	All ME and CTs	6.556932	0.10993727279336	0.108141655760754	0.295485650951919	4.09427981444759	0.07042254	2.014085	0.01661129
Phosphoglyceride remodelling via Lands cycle - Phospholipid scrambling across membrane leaflets	Phosphoglyceride remodelling via Lands cycle	Phospholipid scrambling across membrane leaflets	All ME and CTs	6.556932	0.253056978534128	0.252071829167037	0.405825185546931	3.93888319898224	0.2987552	2.020747	0.01993356
Phosphoglyceride remodelling via Lands cycle - Phospholipid translocation from outer to inner membrane leaflets	Phosphoglyceride remodelling via Lands cycle	Phospholipid translocation from outer to inner membrane leaflets	All ME and CTs	6.556932	0.159805369242314	0.163036922095048	0.363553596395855	4.20082930177972	0.1264368	2.034483	0.02990033
Phosphoglyceride remodelling via Lands cycle - Prostanoid synthesis from arachidonic acid	Phosphoglyceride remodelling via Lands cycle	Prostanoid synthesis from arachidonic acid	All ME and CTs	6.556932	0.351568667202886	0.356642743866778	0.540536658673085	4.69803305232659	0.265625	2.175781	0.003322259
Phosphoglyceride remodelling via Lands cycle - Regulation of actin dynamics during macropinocytosis	Phosphoglyceride remodelling via Lands cycle	Regulation of actin dynamics during macropinocytosis	All ME and CTs	6.556932	0.0431818016513355	0.0426649258644046	0.250818049021045	3.2909484247205	0.1666667	2.106061	0.09966777
Phosphoglyceride remodelling via Lands cycle - Semaphorin presentation on cell surface	Phosphoglyceride remodelling via Lands cycle	Semaphorin presentation on cell surface	All ME and CTs	6.556932	0.0400980301137573	0.0392301390726423	0.24550474129331	3.33679570141249	0.3225806	1.887097	0.08637874
Phosphoglyceride remodelling via Lands cycle - Semaphorin receptor signaling	Phosphoglyceride remodelling via Lands cycle	Semaphorin receptor signaling	All ME and CTs	6.556932	0.0374955443104539	0.0377969361450542	0.232781130544143	3.22955237442923	0.07936508	1.603175	0.09634551
Phosphoglyceride remodelling via Lands cycle - SMAD signaling cascade	Phosphoglyceride remodelling via Lands cycle	SMAD signaling cascade	All ME and CTs	6.556932	0.0736353854527953	0.0753310328429155	0.265713097664102	3.28679116389451	0.1	1.736364	0.06644518
Phosphoglyceride remodelling via Lands cycle - Smooth muscle thick myofilament organization and regulation	Phosphoglyceride remodelling via Lands cycle	Smooth muscle thick myofilament organization and regulation	All ME and CTs	6.556932	0.0661077259576607	0.066178874496009	0.254231715885658	3.21797980380057	0.2871287	1.60396	0.09966777
Phosphoglyceride remodelling via Lands cycle - Thioredoxin-dependent peroxiredoxin-mediated peroxide detoxification	Phosphoglyceride remodelling via Lands cycle	Thioredoxin-dependent peroxiredoxin-mediated peroxide detoxification	All ME and CTs	6.556932	0.242690228607177	0.24268153828948	0.429956332677252	4.29028823510644	0.2237443	2.401826	0.01661129
Phosphoglyceride remodelling via Lands cycle - Transcription regulation by chromatin remodeling	Phosphoglyceride remodelling via Lands cycle	Transcription regulation by chromatin remodeling	All ME and CTs	6.556932	0.0217066238031827	0.0209608334934538	0.246448587741214	4.11486333009131	0	2.181818	0.03986711
Phosphoglyceride remodelling via Lands cycle - Transcription repression	Phosphoglyceride remodelling via Lands cycle	Transcription repression	All ME and CTs	6.556932	0.253643761666186	0.25169201276786	0.428317986640043	4.65183000429306	0.07894737	2.02193	0.01993356
Phospholipid scrambling across membrane leaflets - Actin filament severing and depolymerization	Phospholipid scrambling across membrane leaflets	Actin filament severing and depolymerization	All ME and CTs	6.446045	0.11311217378101	0.114234544961972	0.344383554664767	4.08917511156532	0.04411765	2.161765	0.02325581
Phospholipid scrambling across membrane leaflets - Adherens junction organization	Phospholipid scrambling across membrane leaflets	Adherens junction organization	All ME and CTs	6.446045	0.00939641716913873	0.00904424737977949	0.218125966218211	3.82344763845635	0	2.411765	0.05980067
Phospholipid scrambling across membrane leaflets - Bridge-mediated phospholipid transfer at organelle contact sites	Phospholipid scrambling across membrane leaflets	Bridge-mediated phospholipid transfer at organelle contact sites	All ME and CTs	6.446045	0.365369321650024	0.365378425744506	0.511280390973541	4.32750414088341	0.331058	2.023891	0.003322259
Phospholipid scrambling across membrane leaflets - Calcineurin-NFAT signaling pathway	Phospholipid scrambling across membrane leaflets	Calcineurin-NFAT signaling pathway	All ME and CTs	6.446045	0.292977180929207	0.290838725177677	0.458630297395567	4.23907005682386	0.3346154	1.807692	0.02325581
Phospholipid scrambling across membrane leaflets - Cardiolipin biosynthesis and remodeling	Phospholipid scrambling across membrane leaflets	Cardiolipin biosynthesis and remodeling	All ME and CTs	6.446045	0.110731859171737	0.110280989699395	0.275702474248487	3.4587812550748	0.1951219	1.890244	0.06644518
Phospholipid scrambling across membrane leaflets - Cardiomyocyte pacemaker current generation	Phospholipid scrambling across membrane leaflets	Cardiomyocyte pacemaker current generation	All ME and CTs	6.446045	0.208950376747664	0.205187802213623	0.393116817325165	3.71510507348273	0.271028	1.976635	0.02990033
Phospholipid scrambling across membrane leaflets - Carrier-mediated chloride transmembrane transport	Phospholipid scrambling across membrane leaflets	Carrier-mediated chloride transmembrane transport	All ME and CTs	6.446045	0.0599417735063686	0.0603107342487124	0.277835966763731	3.0327225717328	0.4494382	2.089888	0.089701
Phospholipid scrambling across membrane leaflets - Cellular uptake and efflux of free cholesterol	Phospholipid scrambling across membrane leaflets	Cellular uptake and efflux of free cholesterol	All ME and CTs	6.446045	0.128555581392123	0.130975000936152	0.314033627975568	3.57617692605586	0.2865497	1.444444	0.05980067
Phospholipid scrambling across membrane leaflets - Channel-mediated chloride transmembrane movement	Phospholipid scrambling across membrane leaflets	Channel-mediated chloride transmembrane movement	All ME and CTs	6.446045	0.219741042076555	0.218195329497158	0.426000405208737	3.97101855853537	0.6190476	2.571429	0.01328904
Phospholipid scrambling across membrane leaflets - Cholesterol-sensitive control of SREBP activation	Phospholipid scrambling across membrane leaflets	Cholesterol-sensitive control of SREBP activation	All ME and CTs	6.446045	0.156547191303283	0.15473607597596	0.344792343207302	3.61972813672703	0.3152174	2.005435	0.05980067
Phospholipid scrambling across membrane leaflets - Clathrin-mediated vesicle traffic from TGN to endosomal lysosomal system	Phospholipid scrambling across membrane leaflets	Clathrin-mediated vesicle traffic from TGN to endosomal lysosomal system	All ME and CTs	6.446045	0.155047620496749	0.155793389515372	0.350963130226938	4.37965525828492	0.05494506	2.346154	0.03322259
Phospholipid scrambling across membrane leaflets - Coagulation cascade	Phospholipid scrambling across membrane leaflets	Coagulation cascade	All ME and CTs	6.446045	0.13749512926532	0.135579311994625	0.319468493780439	3.71981607298912	0.137931	1.913793	0.04651163
Phospholipid scrambling across membrane leaflets - Endogenous control of complement activity	Phospholipid scrambling across membrane leaflets	Endogenous control of complement activity	All ME and CTs	6.446045	0.122388166620222	0.123704123498772	0.325119811759592	3.72453910856807	0.301282	1.865385	0.05980067
Phospholipid scrambling across membrane leaflets - Endoplasmic and sarcoplasmic calcium import, export and storage	Phospholipid scrambling across membrane leaflets	Endoplasmic and sarcoplasmic calcium import, export and storage	All ME and CTs	6.446045	0.0435147392161743	0.043330686215449	0.281993354735462	4.12138652351068	0.07936508	2.031746	0.04983389
Phospholipid scrambling across membrane leaflets - G protein-regulated phospholipase C beta signaling cascade	Phospholipid scrambling across membrane leaflets	G protein-regulated phospholipase C beta signaling cascade	All ME and CTs	6.446045	0.0878052118199878	0.086897254759305	0.258173003270399	3.54278692424374	0.0942029	1.884058	0.03986711
Phospholipid scrambling across membrane leaflets - HDL synthesis and organization for reverse lipid transport	Phospholipid scrambling across membrane leaflets	HDL synthesis and organization for reverse lipid transport	All ME and CTs	6.446045	0.2042518788057	0.201356771439493	0.358940331696487	3.70170655730604	0.2608696	1.765217	0.03654485
Phospholipid scrambling across membrane leaflets - Initiation of phagocytosis of apoptotic cells	Phospholipid scrambling across membrane leaflets	Initiation of phagocytosis of apoptotic cells	All ME and CTs	6.446045	0.156641558158693	0.160152659160356	0.370975086190656	4.0437894211975	0.2146893	2.305085	0.02325581
Phospholipid scrambling across membrane leaflets - Lysosomal degradation of gangliosides to ceramide	Phospholipid scrambling across membrane leaflets	Lysosomal degradation of gangliosides to ceramide	All ME and CTs	6.446045	0.191212014798396	0.190090567326613	0.376507886975418	3.85722438128175	0.1111111	1.705314	0.03986711
Phospholipid scrambling across membrane leaflets - Microtubule assistance of vesicle traffic between Golgi and ER	Phospholipid scrambling across membrane leaflets	Microtubule assistance of vesicle traffic between Golgi and ER	All ME and CTs	6.446045	0.098051672758142	0.101487055340757	0.288956199234101	3.4502996152984	0.04166667	1.520833	0.08637874
Phospholipid scrambling across membrane leaflets - PC, PE, PS and PI biosynthesis	Phospholipid scrambling across membrane leaflets	PC, PE, PS and PI biosynthesis	All ME and CTs	6.446045	0.0790474246622144	0.0780447287030374	0.301871120455145	3.73631165579357	0.1226415	2.433962	0.02325581
Phospholipid scrambling across membrane leaflets - Phosphoglyceride remodelling via Lands cycle	Phospholipid scrambling across membrane leaflets	Phosphoglyceride remodelling via Lands cycle	All ME and CTs	6.446045	0.238748755094754	0.235232009555237	0.4193266257289	3.89425908123607	0.2304348	1.969565	0.01993356
Phospholipid scrambling across membrane leaflets - Phospholipid translocation from outer to inner membrane leaflets	Phospholipid scrambling across membrane leaflets	Phospholipid translocation from outer to inner membrane leaflets	All ME and CTs	6.446045	0.166857690689879	0.165688938914158	0.373255301949476	4.27457650565271	0.1483517	2.10989	0.03654485
Phospholipid scrambling across membrane leaflets - Protein import across and into outer mitochondrial membrane	Phospholipid scrambling across membrane leaflets	Protein import across and into outer mitochondrial membrane	All ME and CTs	6.446045	0.0642006175230729	0.0631071763858388	0.239573539983277	3.51248424679431	0.04629629	2.009259	0.0730897
Phospholipid scrambling across membrane leaflets - Rab1 activation in cis-Golgi vesicle tethering and autophagosome biogenesis	Phospholipid scrambling across membrane leaflets	Rab1 activation in cis-Golgi vesicle tethering and autophagosome biogenesis	All ME and CTs	6.446045	0.182626718859244	0.184518319871324	0.380163372599211	4.14299339486436	0.160804	2.125628	0.01661129
Phospholipid scrambling across membrane leaflets - Shuttle-mediated phospholipid transport	Phospholipid scrambling across membrane leaflets	Shuttle-mediated phospholipid transport	All ME and CTs	6.446045	0.214159253241225	0.214272113271231	0.404845928300483	3.75364174380057	0.3364055	1.824885	0.0564784
Phospholipid scrambling across membrane leaflets - Smooth muscle thin myofilament organization	Phospholipid scrambling across membrane leaflets	Smooth muscle thin myofilament organization	All ME and CTs	6.446045	0.0951753373720306	0.0936777841229229	0.302424342444082	3.58969070043035	0.2204724	2.181102	0.06312292
Phospholipid scrambling across membrane leaflets - Stimulus-dependent and constitutive channel-mediated calcium entry	Phospholipid scrambling across membrane leaflets	Stimulus-dependent and constitutive channel-mediated calcium entry	All ME and CTs	6.446045	0.0934988341749009	0.0915512202025116	0.295559057346691	3.60985134571612	0	1.433071	0.06644518
Phospholipid scrambling across membrane leaflets - Striated muscle thin myofilament organization	Phospholipid scrambling across membrane leaflets	Striated muscle thin myofilament organization	All ME and CTs	6.446045	0.235054726992518	0.237094923282386	0.456379899275954	3.93019401055726	0.3004695	1.774648	0.04318937
Phospholipid scrambling across membrane leaflets - Support for RNA polymerase II- and III-mediated snRNA transcription	Phospholipid scrambling across membrane leaflets	Support for RNA polymerase II- and III-mediated snRNA transcription	All ME and CTs	6.446045	0.0527686998831417	0.0528674534919301	0.255007716843428	3.11647174524006	0	1.305882	0.09966777
Phospholipid scrambling across membrane leaflets - Vesicle fusion with plasma membrane	Phospholipid scrambling across membrane leaflets	Vesicle fusion with plasma membrane	All ME and CTs	6.446045	0.0366814857995071	0.0363729658277054	0.210041070272665	3.38858308300528	0	2.014085	0.06312292
Phospholipid scrambling across membrane leaflets - Vesicle tethering at plasma membrane	Phospholipid scrambling across membrane leaflets	Vesicle tethering at plasma membrane	All ME and CTs	6.446045	0.129899073391932	0.128359715727953	0.297330414963055	3.68076021287887	0.2429378	1.988701	0.0564784
Phospholipid translocation from outer to inner membrane leaflets - Bridge-mediated phospholipid transfer at organelle contact sites	Phospholipid translocation from outer to inner membrane leaflets	Bridge-mediated phospholipid transfer at organelle contact sites	All ME and CTs	6.260442	0.173883753755065	0.171358873846405	0.331590548092393	3.39811027927702	0.1623377	2.01948	0.04318937
Phospholipid translocation from outer to inner membrane leaflets - Cardiolipin biosynthesis and remodeling	Phospholipid translocation from outer to inner membrane leaflets	Cardiolipin biosynthesis and remodeling	All ME and CTs	6.260442	0.111953934314801	0.109261130272651	0.290712650189733	3.34913241074042	0.1428571	1.991071	0.03654485
Phospholipid translocation from outer to inner membrane leaflets - Carrier-mediated bicarbonate transmembrane transport	Phospholipid translocation from outer to inner membrane leaflets	Carrier-mediated bicarbonate transmembrane transport	All ME and CTs	6.260442	0.224319296705827	0.222128244223255	0.403623273039816	3.74542735985917	0.3170732	2.189024	0.04651163
Phospholipid translocation from outer to inner membrane leaflets - Carrier-mediated chloride transmembrane transport	Phospholipid translocation from outer to inner membrane leaflets	Carrier-mediated chloride transmembrane transport	All ME and CTs	6.260442	0.322209171067436	0.318436395659064	0.494239822429172	3.87230595460674	0.2552083	2	0.01661129
Phospholipid translocation from outer to inner membrane leaflets - Carrier-mediated sodium transmembrane transport	Phospholipid translocation from outer to inner membrane leaflets	Carrier-mediated sodium transmembrane transport	All ME and CTs	6.260442	0.0910707393528359	0.0877045632250818	0.287208349901916	3.63391618424872	0.1208791	1.934066	0.05315614
Phospholipid translocation from outer to inner membrane leaflets - Carrier-mediated zinc transmembrane transport	Phospholipid translocation from outer to inner membrane leaflets	Carrier-mediated zinc transmembrane transport	All ME and CTs	6.260442	0.135549519528603	0.133362066711437	0.354838356071501	3.61300633697521	0.2767857	2	0.03654485
Phospholipid translocation from outer to inner membrane leaflets - Cellular uptake and efflux of free cholesterol	Phospholipid translocation from outer to inner membrane leaflets	Cellular uptake and efflux of free cholesterol	All ME and CTs	6.260442	0.139042484309029	0.143027339307036	0.370627366204319	3.75786880468175	0.2	1.504348	0.04651163
Phospholipid translocation from outer to inner membrane leaflets - Cellular xenobiotic uptake and efflux	Phospholipid translocation from outer to inner membrane leaflets	Cellular xenobiotic uptake and efflux	All ME and CTs	6.260442	0.120064795684671	0.118535517677629	0.27596550209323	3.83193871149042	0.1328125	2.109375	0.03322259
Phospholipid translocation from outer to inner membrane leaflets - Channel-mediated chloride transmembrane movement	Phospholipid translocation from outer to inner membrane leaflets	Channel-mediated chloride transmembrane movement	All ME and CTs	6.260442	0.284062499540493	0.284108336596002	0.452750183452452	3.81769434563305	0.2566845	2.139037	0.04318937
Phospholipid translocation from outer to inner membrane leaflets - Ciliary transition zone organization	Phospholipid translocation from outer to inner membrane leaflets	Ciliary transition zone organization	All ME and CTs	6.260442	0.0928194469239705	0.0937067537327011	0.320972558762585	4.02946791913449	0.183908	2.022989	0.02325581
Phospholipid translocation from outer to inner membrane leaflets - Coagulation cascade	Phospholipid translocation from outer to inner membrane leaflets	Coagulation cascade	All ME and CTs	6.260442	0.103960236089625	0.106884867319442	0.33528095222309	3.41194652040256	0.1684211	1.821053	0.05980067
Phospholipid translocation from outer to inner membrane leaflets - Early endosome dynamics	Phospholipid translocation from outer to inner membrane leaflets	Early endosome dynamics	All ME and CTs	6.260442	0.0192019923656244	0.0193962952385297	0.206431999324352	3.42857142857143	0	2.142857	0.04983389
Phospholipid translocation from outer to inner membrane leaflets - Endogenous control of complement activity	Phospholipid translocation from outer to inner membrane leaflets	Endogenous control of complement activity	All ME and CTs	6.260442	0.121649800088179	0.120723551825688	0.302316121378613	3.63006628561091	0.2689076	2.117647	0.06644518
Phospholipid translocation from outer to inner membrane leaflets - Endosomal recycling to plasma membrane	Phospholipid translocation from outer to inner membrane leaflets	Endosomal recycling to plasma membrane	All ME and CTs	6.260442	0.021348167385101	0.0214994657760893	0.220925544871539	3.86210233919389	0	2.586207	0.03654485
Phospholipid translocation from outer to inner membrane leaflets - Fatty acid activation	Phospholipid translocation from outer to inner membrane leaflets	Fatty acid activation	All ME and CTs	6.260442	0.177695143555186	0.178506072133277	0.354632063304777	3.96332693766402	0.2466667	2.153333	0.02325581
Phospholipid translocation from outer to inner membrane leaflets - G protein-regulated phospholipase C beta signaling cascade	Phospholipid translocation from outer to inner membrane leaflets	G protein-regulated phospholipase C beta signaling cascade	All ME and CTs	6.260442	0.0855589371666651	0.0868541398169356	0.26410748638211	3.42744830062844	0.2244898	2.346939	0.05315614
Phospholipid translocation from outer to inner membrane leaflets - Generation of electrochemical gradients by Na-K-ATPase	Phospholipid translocation from outer to inner membrane leaflets	Generation of electrochemical gradients by Na-K-ATPase	All ME and CTs	6.260442	0.245824911336534	0.241403206607156	0.458204812540972	3.91069454846796	0.4522293	2.369427	0.0564784
Phospholipid translocation from outer to inner membrane leaflets - HDL synthesis and organization for reverse lipid transport	Phospholipid translocation from outer to inner membrane leaflets	HDL synthesis and organization for reverse lipid transport	All ME and CTs	6.260442	0.172375670123603	0.169058483714902	0.365068319906092	3.65005896785818	0.1884058	1.666667	0.06644518
Phospholipid translocation from outer to inner membrane leaflets - Initiation of lipoprotein clearance	Phospholipid translocation from outer to inner membrane leaflets	Initiation of lipoprotein clearance	All ME and CTs	6.260442	0.0624105139528723	0.0629744308878813	0.243719226033618	3.44568345727732	0	1.701299	0.03986711
Phospholipid translocation from outer to inner membrane leaflets - Initiation of phagocytosis of apoptotic cells	Phospholipid translocation from outer to inner membrane leaflets	Initiation of phagocytosis of apoptotic cells	All ME and CTs	6.260442	0.120963666412059	0.127603470341164	0.345689401469698	3.76473725254443	0.2090909	2.418182	0.0730897
Phospholipid translocation from outer to inner membrane leaflets - Inositol metabolism and transport	Phospholipid translocation from outer to inner membrane leaflets	Inositol metabolism and transport	All ME and CTs	6.260442	0.242912532306328	0.247864084942896	0.408085620513719	3.69470843968077	0.359116	2.309392	0.04651163
Phospholipid translocation from outer to inner membrane leaflets - Late endosome dynamics	Phospholipid translocation from outer to inner membrane leaflets	Late endosome dynamics	All ME and CTs	6.260442	0.00447294022206117	0.00423468902677668	0.210322888329908	4.16666666666667	0	2.666667	0.07973422
Phospholipid translocation from outer to inner membrane leaflets - Lysosomal pH regulation	Phospholipid translocation from outer to inner membrane leaflets	Lysosomal pH regulation	All ME and CTs	6.260442	0.0778531508589968	0.0792169084913851	0.277725161534503	3.87106515334715	0.2	2.682353	0.0564784
Phospholipid translocation from outer to inner membrane leaflets - PC, PE, PS and PI biosynthesis	Phospholipid translocation from outer to inner membrane leaflets	PC, PE, PS and PI biosynthesis	All ME and CTs	6.260442	0.0602208786833507	0.0595300957149941	0.264775649598034	3.58698461592799	0.07462686	1.940299	0.05980067
Phospholipid translocation from outer to inner membrane leaflets - Phosphoglyceride remodelling via Lands cycle	Phospholipid translocation from outer to inner membrane leaflets	Phosphoglyceride remodelling via Lands cycle	All ME and CTs	6.260442	0.209292654261213	0.212888100093748	0.434525026218747	4.35172123314922	0.03424658	1.863014	0.02990033
Phospholipid translocation from outer to inner membrane leaflets - Phospholipid scrambling across membrane leaflets	Phospholipid translocation from outer to inner membrane leaflets	Phospholipid scrambling across membrane leaflets	All ME and CTs	6.260442	0.231625329476803	0.229167446954436	0.381518989901798	4.2209522361734	0.2458101	2.044693	0.03654485
Phospholipid translocation from outer to inner membrane leaflets - Plasmalogen biosynthesis	Phospholipid translocation from outer to inner membrane leaflets	Plasmalogen biosynthesis	All ME and CTs	6.260442	0.2738770640414	0.271865140569897	0.435568881128115	4.16281091213701	0.2956989	1.763441	0.01993356
Phospholipid translocation from outer to inner membrane leaflets - Recycling endosome dynamics	Phospholipid translocation from outer to inner membrane leaflets	Recycling endosome dynamics	All ME and CTs	6.260442	0.0284861801374906	0.0282262207254568	0.233650382671836	3.50431230552846	0	2.5	0.03322259
Phospholipid translocation from outer to inner membrane leaflets - Regulation of coagulation cascade	Phospholipid translocation from outer to inner membrane leaflets	Regulation of coagulation cascade	All ME and CTs	6.260442	0.267819404792095	0.269052369875894	0.438128995754188	4.46028509239689	0.03278688	1.68306	0.01328904
Phospholipid translocation from outer to inner membrane leaflets - Scavenger receptor-mediated initiation of cargo uptake	Phospholipid translocation from outer to inner membrane leaflets	Scavenger receptor-mediated initiation of cargo uptake	All ME and CTs	6.260442	0.121215427184011	0.122021693934651	0.333600594426844	3.63564851113903	0.266055	1.954128	0.04983389
Phospholipid translocation from outer to inner membrane leaflets - Shuttle-mediated phospholipid transport	Phospholipid translocation from outer to inner membrane leaflets	Shuttle-mediated phospholipid transport	All ME and CTs	6.260442	0.237185828456296	0.238855209032245	0.423683644592912	3.85886669158108	0.297619	2.005952	0.03654485
Phospholipid translocation from outer to inner membrane leaflets - Smooth muscle thin myofilament organization	Phospholipid translocation from outer to inner membrane leaflets	Smooth muscle thin myofilament organization	All ME and CTs	6.260442	0.15274683746074	0.154720480339748	0.42691391797449	4.03672749381495	0.2592593	2.009259	0.05315614
Phospholipid translocation from outer to inner membrane leaflets - Vesicle fusion with plasma membrane	Phospholipid translocation from outer to inner membrane leaflets	Vesicle fusion with plasma membrane	All ME and CTs	6.260442	0.0238063047961256	0.0235960776201175	0.195323086966528	3.2221324804329	0	1.777778	0.05980067
Phospholipid translocation from outer to inner membrane leaflets - Vesicle tethering at plasma membrane	Phospholipid translocation from outer to inner membrane leaflets	Vesicle tethering at plasma membrane	All ME and CTs	6.260442	0.107262209444081	0.106714313909815	0.276529265609782	3.33476184906826	0.2434783	2.043478	0.06312292
PI3 kinase-AKT signaling pathway - Calcineurin-NFAT signaling pathway	PI3 kinase-AKT signaling pathway	Calcineurin-NFAT signaling pathway	All ME and CTs	6.229936	0.0692019797489434	0.0694819091597631	0.271885731494725	3.34440428229031	0.2463768	1.681159	0.089701
PI3 kinase-AKT signaling pathway - Canonical deadenylation of cytosolic mRNA by CCR4-NOT complex	PI3 kinase-AKT signaling pathway	Canonical deadenylation of cytosolic mRNA by CCR4-NOT complex	All ME and CTs	6.229936	0.0578499271550638	0.0584364708469759	0.242736109672054	3.38386734975018	0.1538462	2.061538	0.06644518
PI3 kinase-AKT signaling pathway - Catabolism of branched-chain amino acids	PI3 kinase-AKT signaling pathway	Catabolism of branched-chain amino acids	All ME and CTs	6.229936	0.0275358511785306	0.0271626329486036	0.215703261650675	3.00621596411235	0	2	0.09634551
PI3 kinase-AKT signaling pathway - Classical non-homologous end joining DSB repair	PI3 kinase-AKT signaling pathway	Classical non-homologous end joining DSB repair	All ME and CTs	6.229936	0.0304300253712017	0.0296007153294548	0.19980482847382	2.98550043081195	0	1.725	0.09966777
PI3 kinase-AKT signaling pathway - Coenzyme A biosynthesis from pantothenate	PI3 kinase-AKT signaling pathway	Coenzyme A biosynthesis from pantothenate	All ME and CTs	6.229936	0.0624543644790882	0.0627934852594224	0.238792127042874	3.05960171596849	0.08450704	1.380282	0.06312292
PI3 kinase-AKT signaling pathway - Degradation of deadenylated mRNA by cytosolic exosome	PI3 kinase-AKT signaling pathway	Degradation of deadenylated mRNA by cytosolic exosome	All ME and CTs	6.229936	0.121970263929047	0.121728399195205	0.307165119464537	3.56663733818568	0.1588785	1.953271	0.03322259
PI3 kinase-AKT signaling pathway - Degradation of pre-mRNA by nuclear exosome	PI3 kinase-AKT signaling pathway	Degradation of pre-mRNA by nuclear exosome	All ME and CTs	6.229936	0.128267720098827	0.126024668480674	0.272213283918256	3.33610597497594	0.264	1.744	0.06312292
PI3 kinase-AKT signaling pathway - DNA damage-induced G1-S arrest	PI3 kinase-AKT signaling pathway	DNA damage-induced G1-S arrest	All ME and CTs	6.229936	0.290930876855653	0.290860257748416	0.48476709624736	4.83044797535594	0.09876543	1.993827	0.003322259
PI3 kinase-AKT signaling pathway - DNA damage-induced G2-M arrest	PI3 kinase-AKT signaling pathway	DNA damage-induced G2-M arrest	All ME and CTs	6.229936	0.0798943700240445	0.0788495271561752	0.247550841071713	3.21424604880712	0.1511628	1.372093	0.089701
PI3 kinase-AKT signaling pathway - ERK 1 2 signaling cascade	PI3 kinase-AKT signaling pathway	ERK 1 2 signaling cascade	All ME and CTs	6.229936	0.0665393709421984	0.0689383929617596	0.277811434323509	3.64545053753447	0	2.029851	0.08305648
PI3 kinase-AKT signaling pathway - Fibrinolysis	PI3 kinase-AKT signaling pathway	Fibrinolysis	All ME and CTs	6.229936	0.0500705915739439	0.0502358848230455	0.242208730396827	3.11227894973755	0	1.553571	0.05315614
PI3 kinase-AKT signaling pathway - G protein-regulated adenylate cyclase signaling cascade	PI3 kinase-AKT signaling pathway	G protein-regulated adenylate cyclase signaling cascade	All ME and CTs	6.229936	0.00793237923592004	0.00764100173532963	0.187551860776273	3.09090909090909	0	2.636364	0.06644518
PI3 kinase-AKT signaling pathway - Induction of aggrephagy	PI3 kinase-AKT signaling pathway	Induction of aggrephagy	All ME and CTs	6.229936	0.0498709789393827	0.049451581217757	0.211935348076101	3.09561762650595	0.07936508	1.190476	0.06644518
PI3 kinase-AKT signaling pathway - Induction of lysophagy	PI3 kinase-AKT signaling pathway	Induction of lysophagy	All ME and CTs	6.229936	0.0711405835047126	0.0705055656042574	0.260774009769171	3.15385612217729	0.1506849	1.561644	0.08305648
PI3 kinase-AKT signaling pathway - Insulin receptor signaling	PI3 kinase-AKT signaling pathway	Insulin receptor signaling	All ME and CTs	6.229936	0.0704795501327831	0.0687944071528977	0.235120125712435	3.06566062303169	0.278481	1.772152	0.08305648
PI3 kinase-AKT signaling pathway - Integrator-mediated nuclear snRNA processing	PI3 kinase-AKT signaling pathway	Integrator-mediated nuclear snRNA processing	All ME and CTs	6.229936	0.0523390034885707	0.0553772140955833	0.2373309175525	2.87041137528688	0.1904762	2.095238	0.06312292
PI3 kinase-AKT signaling pathway - Intrinsic apoptosis pathway	PI3 kinase-AKT signaling pathway	Intrinsic apoptosis pathway	All ME and CTs	6.229936	0.237612519112603	0.238156552582267	0.40441678740385	4.36456343919799	0.1383648	2.257862	0.003322259
PI3 kinase-AKT signaling pathway - JAK-STAT signaling pathway	PI3 kinase-AKT signaling pathway	JAK-STAT signaling pathway	All ME and CTs	6.229936	0.0600225002199269	0.0600787500085911	0.284583552672274	3.38378480758667	0.0877193	2.298246	0.04983389
PI3 kinase-AKT signaling pathway - Lysosomal protein degradation	PI3 kinase-AKT signaling pathway	Lysosomal protein degradation	All ME and CTs	6.229936	0.0316021012077976	0.0307580386511117	0.251656679872732	3.35429376083915	0.1515152	2.272727	0.09634551
PI3 kinase-AKT signaling pathway - Mismatch repair	PI3 kinase-AKT signaling pathway	Mismatch repair	All ME and CTs	6.229936	0.148046808869795	0.146833570462993	0.327645157231473	3.4465176979088	0	1.479339	0.05315614
PI3 kinase-AKT signaling pathway - Mitochondrial import and oxidative decarboxylation of pyruvate	PI3 kinase-AKT signaling pathway	Mitochondrial import and oxidative decarboxylation of pyruvate	All ME and CTs	6.229936	0.0656583377369511	0.0653006492842936	0.27124885087322	3.71941183401522	0.09230769	2	0.06976745
PI3 kinase-AKT signaling pathway - Mitochondrial translation elongation	PI3 kinase-AKT signaling pathway	Mitochondrial translation elongation	All ME and CTs	6.229936	0.10033681106614	0.100890933633793	0.261928385395425	3.21432441914377	0.3076923	2.317308	0.08305648
PI3 kinase-AKT signaling pathway - MYD88-dependent signaling	PI3 kinase-AKT signaling pathway	MYD88-dependent signaling	All ME and CTs	6.229936	0.112500830951098	0.113647180300588	0.289478666803386	3.46309199177457	0.04716981	1.603774	0.05980067
PI3 kinase-AKT signaling pathway - NADPH-independent ROS detoxification	PI3 kinase-AKT signaling pathway	NADPH-independent ROS detoxification	All ME and CTs	6.229936	0.0529011747943685	0.0546183817997299	0.263338626534412	3.22856419505115	0.2857143	1.839286	0.09966777
PI3 kinase-AKT signaling pathway - Neuregulin receptor signaling	PI3 kinase-AKT signaling pathway	Neuregulin receptor signaling	All ME and CTs	6.229936	0.319241358849133	0.31805993881185	0.493541284363215	4.07560269923582	0.3448276	1.856322	0.01661129
PI3 kinase-AKT signaling pathway - p38 signaling cascade	PI3 kinase-AKT signaling pathway	p38 signaling cascade	All ME and CTs	6.229936	0.100188688304577	0.0992927919136923	0.291402758877141	3.1704178691056	0.25	1.652174	0.07641196
PI3 kinase-AKT signaling pathway - Phase I biotransformation via alcohol and aldehyde dehydrogenases	PI3 kinase-AKT signaling pathway	Phase I biotransformation via alcohol and aldehyde dehydrogenases	All ME and CTs	6.229936	0.0820328013248653	0.0841195208399851	0.270384174128524	3.09855595622807	0.202381	2.011905	0.06976745
PI3 kinase-AKT signaling pathway - Phase II biotransformation via gluthatione conjugation	PI3 kinase-AKT signaling pathway	Phase II biotransformation via gluthatione conjugation	All ME and CTs	6.229936	0.08131403337294	0.0797233516180226	0.269066311710826	3.55060148027495	0.2	2.4875	0.0730897
PI3 kinase-AKT signaling pathway - Pre-mRNA 3-end-cleavage and polyadenylation	PI3 kinase-AKT signaling pathway	Pre-mRNA 3-end-cleavage and polyadenylation	All ME and CTs	6.229936	0.318752595906526	0.316732595843623	0.459773122998808	4.37740194489347	0.516129	2.016129	0.006644518
PI3 kinase-AKT signaling pathway - Prostanoid synthesis from arachidonic acid	PI3 kinase-AKT signaling pathway	Prostanoid synthesis from arachidonic acid	All ME and CTs	6.229936	0.0701571484237571	0.0724591778284437	0.291999671845967	3.46002755625625	0.1492537	1.970149	0.0564784
PI3 kinase-AKT signaling pathway - Protein O-linked glycosylation in Golgi Apparatus	PI3 kinase-AKT signaling pathway	Protein O-linked glycosylation in Golgi Apparatus	All ME and CTs	6.229936	0.130256539033943	0.130912317469804	0.302105348007241	3.61841266577834	0	1.846154	0.0730897
PI3 kinase-AKT signaling pathway - Proteolysis of basement membrane	PI3 kinase-AKT signaling pathway	Proteolysis of basement membrane	All ME and CTs	6.229936	0.120339178713997	0.120517496246601	0.357579384467937	3.58371401971099	0.1428571	1.791209	0.05980067
PI3 kinase-AKT signaling pathway - Quiescence- and senescence-associated cell cycle arrest	PI3 kinase-AKT signaling pathway	Quiescence- and senescence-associated cell cycle arrest	All ME and CTs	6.229936	0.475157190245765	0.469360383990036	0.603463350844332	4.82066090962314	0.3142857	2.066667	0.009966778
PI3 kinase-AKT signaling pathway - Replication stress-induced slowing of S-phase progression	PI3 kinase-AKT signaling pathway	Replication stress-induced slowing of S-phase progression	All ME and CTs	6.229936	0.0419964354971876	0.0420078398973877	0.231471770863157	3.13474136506419	0.122449	1.55102	0.08305648
PI3 kinase-AKT signaling pathway - SDSA homologous recombination DSB repair	PI3 kinase-AKT signaling pathway	SDSA homologous recombination DSB repair	All ME and CTs	6.229936	0.0640790309296157	0.064268097503439	0.26695978962967	3.3745490710476	0.07692308	1.292308	0.089701
PI3 kinase-AKT signaling pathway - Telomere replication support and maintenance	PI3 kinase-AKT signaling pathway	Telomere replication support and maintenance	All ME and CTs	6.229936	0.0133428637785976	0.0130644819230735	0.207494712895873	3.31470199748505	0	1.823529	0.089701
PI3 kinase-AKT signaling pathway - Transcription by RNA polymerase II	PI3 kinase-AKT signaling pathway	Transcription by RNA polymerase II	All ME and CTs	6.229936	0.0453662696023619	0.0445898977928032	0.240785448081137	3.61791509777185	0	2.1	0.0730897
PI3 kinase-AKT signaling pathway - Transcription by RNA polymerase III	PI3 kinase-AKT signaling pathway	Transcription by RNA polymerase III	All ME and CTs	6.229936	0.0638914409319271	0.0636008537312159	0.272575087419497	3.81583805849953	0.07936508	2.206349	0.06976745
PI3 kinase-AKT signaling pathway - Viral RNA-activated RIG-I-like signaling	PI3 kinase-AKT signaling pathway	Viral RNA-activated RIG-I-like signaling	All ME and CTs	6.229936	0.0637616002747877	0.0622479162679865	0.233429686004949	3.17391375270991	0.2361111	1.458333	0.0730897
PI3 kinase-AKT signaling pathway - Voltage-gated potassium flux	PI3 kinase-AKT signaling pathway	Voltage-gated potassium flux	All ME and CTs	6.229936	0.0579249330139309	0.0602149531634602	0.258064084986258	3.05503461294514	0.2063492	1.396825	0.09302326
Plasmalogen biosynthesis - Actin biosynthesis and recycling	Plasmalogen biosynthesis	Actin biosynthesis and recycling	All ME and CTs	7.266889	0.0608512605662017	0.0608739555348351	0.289505207136599	3.33322231649751	0.5116279	2.418605	0.08637874
Plasmalogen biosynthesis - Assembly of core replication fork machinery	Plasmalogen biosynthesis	Assembly of core replication fork machinery	All ME and CTs	7.266889	0.0866502156166217	0.08720203680402	0.274351023483417	3.39953071654195	0.1923077	1.684615	0.0564784
Plasmalogen biosynthesis - Base excision repair	Plasmalogen biosynthesis	Base excision repair	All ME and CTs	7.266889	0.0586474433002674	0.0573775107121013	0.26074890979166	4.21217867196327	0	2.311111	0.03322259
Plasmalogen biosynthesis - Bridge-mediated phospholipid transfer at organelle contact sites	Plasmalogen biosynthesis	Bridge-mediated phospholipid transfer at organelle contact sites	All ME and CTs	7.266889	0.297235749186697	0.298503622497385	0.429887259159966	4.09949488300883	0.3802817	1.661972	0.03654485
Plasmalogen biosynthesis - Chaperone-mediated regulation of steroid nuclear receptors	Plasmalogen biosynthesis	Chaperone-mediated regulation of steroid nuclear receptors	All ME and CTs	7.266889	0.0787737672794499	0.0783746408403369	0.262747771341785	3.18147402174815	0.4180328	2.073771	0.06644518
Plasmalogen biosynthesis - Classical non-homologous end joining DSB repair	Plasmalogen biosynthesis	Classical non-homologous end joining DSB repair	All ME and CTs	7.266889	0.0398358616000042	0.0396249645453908	0.225091812487012	3.26902394400227	0	1.930556	0.09634551
Plasmalogen biosynthesis - Cofactor-mediated transcriptional regulation of multiple nuclear receptors	Plasmalogen biosynthesis	Cofactor-mediated transcriptional regulation of multiple nuclear receptors	All ME and CTs	7.266889	0.275000225878486	0.275293478465354	0.443287530284763	4.55307811652355	0.2007874	1.972441	0.009966778
Plasmalogen biosynthesis - Dystrophin or utrophin complex-mediated coupling between cytoskeleton and ECM	Plasmalogen biosynthesis	Dystrophin or utrophin complex-mediated coupling between cytoskeleton and ECM	All ME and CTs	7.266889	0.388488385697672	0.389025750008838	0.52167715329054	4.75126188031177	0.2557377	1.944262	0.006644518
Plasmalogen biosynthesis - Electron transport chain	Plasmalogen biosynthesis	Electron transport chain	All ME and CTs	7.266889	0.0113002359879085	0.0117450525813556	0.228748881227355	3.76164850792219	0.2380952	2.761905	0.09966777
Plasmalogen biosynthesis - Endoplasmic reticulum-endosome and lysosome contact site formation	Plasmalogen biosynthesis	Endoplasmic reticulum-endosome and lysosome contact site formation	All ME and CTs	7.266889	0.0400028481544169	0.0388896951043793	0.233910077907222	3.60073683486499	0	1.661765	0.05315614
Plasmalogen biosynthesis - Endosomal sorting for retrograde clathrin-independent transport to the TGN	Plasmalogen biosynthesis	Endosomal sorting for retrograde clathrin-independent transport to the TGN	All ME and CTs	7.266889	0.0539206910245541	0.0532979096688793	0.231902606963528	3.29856968578893	0.06382979	1.712766	0.06976745
Plasmalogen biosynthesis - GPI-anchor synthesis and attachment to protein	Plasmalogen biosynthesis	GPI-anchor synthesis and attachment to protein	All ME and CTs	7.266889	0.0598322365855862	0.0607895556549946	0.243754198655812	3.35171514481252	0.127451	1.970588	0.08305648
Plasmalogen biosynthesis - Heme synthesis	Plasmalogen biosynthesis	Heme synthesis	All ME and CTs	7.266889	0.0252128862732898	0.0247104867771824	0.206256920242196	3.21067734219658	0.1020408	2.326531	0.09634551
Plasmalogen biosynthesis - Inward rectifier potassium flux	Plasmalogen biosynthesis	Inward rectifier potassium flux	All ME and CTs	7.266889	0.532468650344907	0.524566558060319	0.668372966500531	4.9086964322482	0.4735202	1.894081	0.006644518
Plasmalogen biosynthesis - NADPH-independent ROS detoxification	Plasmalogen biosynthesis	NADPH-independent ROS detoxification	All ME and CTs	7.266889	0.471864388961261	0.474086713763875	0.623477382409726	4.79773430811397	0.3311897	1.958199	0.01661129
Plasmalogen biosynthesis - Non-vesicular ceramide transport	Plasmalogen biosynthesis	Non-vesicular ceramide transport	All ME and CTs	7.266889	0.278624617703097	0.276313991646512	0.434663163782398	4.30126113366447	0.4807692	1.676923	0.01993356
Plasmalogen biosynthesis - Notch ligand presentation	Plasmalogen biosynthesis	Notch ligand presentation	All ME and CTs	7.266889	0.073960817292114	0.07510882602337	0.251799261012773	3.31063147922564	0.2786885	1.655738	0.04983389
Plasmalogen biosynthesis - Notch signaling in receiving cell	Plasmalogen biosynthesis	Notch signaling in receiving cell	All ME and CTs	7.266889	0.0310826811484567	0.03084885227548	0.225306796083417	3.29007176096288	0	2	0.09634551
Plasmalogen biosynthesis - Nucleotide excision repair	Plasmalogen biosynthesis	Nucleotide excision repair	All ME and CTs	7.266889	0.0205124272243918	0.0198566796433905	0.219496810112074	3.72560109969884	0	2.189189	0.0730897
Plasmalogen biosynthesis - PC, PE, PS and PI biosynthesis	Plasmalogen biosynthesis	PC, PE, PS and PI biosynthesis	All ME and CTs	7.266889	0.12346183521338	0.122366164731327	0.3208189831738	4.18804076818474	0.2051282	2.333333	0.04318937
Plasmalogen biosynthesis - Phospholipid translocation from outer to inner membrane leaflets	Plasmalogen biosynthesis	Phospholipid translocation from outer to inner membrane leaflets	All ME and CTs	7.266889	0.196368241562253	0.194906721440198	0.362349313950186	4.08553290329565	0.2590909	2.113636	0.01993356
Plasmalogen biosynthesis - Prostanoid synthesis from arachidonic acid	Plasmalogen biosynthesis	Prostanoid synthesis from arachidonic acid	All ME and CTs	7.266889	0.342190737417785	0.343146137026789	0.515980772220429	4.60508431226505	0.3786765	2.040441	0.02325581
Plasmalogen biosynthesis - Protein import across and into outer mitochondrial membrane	Plasmalogen biosynthesis	Protein import across and into outer mitochondrial membrane	All ME and CTs	7.266889	0.0561935696427933	0.0549006839101914	0.236361891781771	3.17132649281075	0.05263158	2.010526	0.06976745
Plasmalogen biosynthesis - Recruitment of signaling proteins to the dystrophin-glycoprotein complex	Plasmalogen biosynthesis	Recruitment of signaling proteins to the dystrophin-glycoprotein complex	All ME and CTs	7.266889	0.167310714261547	0.165580208611143	0.32095879299506	3.82972486151859	0.2227488	1.578199	0.06644518
Plasmalogen biosynthesis - Regulation of coagulation cascade	Plasmalogen biosynthesis	Regulation of coagulation cascade	All ME and CTs	7.266889	0.0656412231456663	0.0657780246000505	0.256221067251625	3.52678020396027	0.1047619	1.92381	0.06312292
Plasmalogen biosynthesis - Retinoic acid receptor signaling	Plasmalogen biosynthesis	Retinoic acid receptor signaling	All ME and CTs	7.266889	0.20513634168739	0.203998832553244	0.370824544507897	3.95739371540668	0.3066667	1.568889	0.03322259
Plasmalogen biosynthesis - Shuttle-mediated phospholipid transport	Plasmalogen biosynthesis	Shuttle-mediated phospholipid transport	All ME and CTs	7.266889	0.31827689754337	0.318905971442381	0.470875604043082	4.27409889468345	0.4187725	1.797834	0.02657807
Plasmalogen biosynthesis - Single strand annealing DSB repair	Plasmalogen biosynthesis	Single strand annealing DSB repair	All ME and CTs	7.266889	0.292870620789043	0.289963211131073	0.447528125858901	4.33766549421953	0.4188679	1.588679	0.03322259
Plasmalogen biosynthesis - Sphingomyelin biosynthesis from ceramide	Plasmalogen biosynthesis	Sphingomyelin biosynthesis from ceramide	All ME and CTs	7.266889	0.110168038768612	0.109451540542958	0.298437867213799	3.74910187942889	0.2866667	1.58	0.06976745
Plasmalogen biosynthesis - Voltage-gated potassium flux	Plasmalogen biosynthesis	Voltage-gated potassium flux	All ME and CTs	7.266889	0.133508836196252	0.134705878898681	0.338004321899144	4.04807331495554	0.3374233	1.631902	0.04983389
Polyamine biosynthesis and interconversion - Aspartate and arginine metabolism	Polyamine biosynthesis and interconversion	Aspartate and arginine metabolism	All ME and CTs	6.059102	0.378735833186547	0.376779101407942	0.575391340909802	3.80619236516563	0.8682171	2.713178	0.02657807
Polyamine biosynthesis and interconversion - Assembly of core replication fork machinery	Polyamine biosynthesis and interconversion	Assembly of core replication fork machinery	All ME and CTs	6.059102	0.0626719549194049	0.0599367267371482	0.262389670382626	3.30907044419959	0.2444444	1.4	0.0730897
Polyamine biosynthesis and interconversion - Biosynthesis of fibril-forming collagen	Polyamine biosynthesis and interconversion	Biosynthesis of fibril-forming collagen	All ME and CTs	6.059102	0.0778382463902419	0.0778261302438421	0.306634953160738	3.34521592849202	0.32	1.6	0.09302326
Polyamine biosynthesis and interconversion - Canonical deadenylation of cytosolic mRNA by CCR4-NOT complex	Polyamine biosynthesis and interconversion	Canonical deadenylation of cytosolic mRNA by CCR4-NOT complex	All ME and CTs	6.059102	0.0349347505855758	0.0339794776854328	0.191255917258008	3.27985566642823	0.2857143	2.142857	0.08637874
Polyamine biosynthesis and interconversion - Cellular urate import and export	Polyamine biosynthesis and interconversion	Cellular urate import and export	All ME and CTs	6.059102	0.32017015115238	0.326537501116967	0.522990957073516	4.00084791228663	0.5528455	2.552845	0.02325581
Polyamine biosynthesis and interconversion - Ceramide biosynthesis	Polyamine biosynthesis and interconversion	Ceramide biosynthesis	All ME and CTs	6.059102	0.149934315595321	0.145721308325408	0.358838721751318	4.34593157064279	0.125	2.0125	0.006644518
Polyamine biosynthesis and interconversion - Chromatin organization by Polycomb repressive complexes	Polyamine biosynthesis and interconversion	Chromatin organization by Polycomb repressive complexes	All ME and CTs	6.059102	0.0259529427840541	0.0254842964522971	0.239066971481073	4.0620224934346	0	2.238095	0.07973422
Polyamine biosynthesis and interconversion - Cobalamin metabolism	Polyamine biosynthesis and interconversion	Cobalamin metabolism	All ME and CTs	6.059102	0.114182049932931	0.110981714835777	0.263414431598169	3.59853386835524	0.2771084	1.843374	0.07973422
Polyamine biosynthesis and interconversion - COP9 signalosome-mediated regulation of cullin-RING ubiquitin ligases	Polyamine biosynthesis and interconversion	COP9 signalosome-mediated regulation of cullin-RING ubiquitin ligases	All ME and CTs	6.059102	0.0870199800820806	0.0868434775682082	0.251590662954956	3.15436222593225	0.2647059	2.338235	0.03986711
Polyamine biosynthesis and interconversion - Cytosolic mRNA decapping and 5' degradation	Polyamine biosynthesis and interconversion	Cytosolic mRNA decapping and 5' degradation	All ME and CTs	6.059102	0.0992736844952544	0.0987207013058108	0.25930637542993	3.30742897086989	0	1.346667	0.0730897
Polyamine biosynthesis and interconversion - Cytosolic protein acetylation and deacetylation	Polyamine biosynthesis and interconversion	Cytosolic protein acetylation and deacetylation	All ME and CTs	6.059102	0.169620471046245	0.165452435184482	0.366226176756661	3.8889535289125	0.247191	2.022472	0.01993356
Polyamine biosynthesis and interconversion - Folate cycle	Polyamine biosynthesis and interconversion	Folate cycle	All ME and CTs	6.059102	0.32326017310316	0.321479205724392	0.472622414385861	4.10235892900796	0.3955224	1.776119	0.009966778
Polyamine biosynthesis and interconversion - Glutamate and glutamine metabolism	Polyamine biosynthesis and interconversion	Glutamate and glutamine metabolism	All ME and CTs	6.059102	0.123096964479473	0.142813463538642	0.39075350440434	3.95556791374596	0	2.027778	0.04318937
Polyamine biosynthesis and interconversion - Glycerol-3-phosphate pathway	Polyamine biosynthesis and interconversion	Glycerol-3-phosphate pathway	All ME and CTs	6.059102	0.155979535651549	0.156221278686372	0.341951021124614	3.9441249732758	0.06666667	2.1	0.04318937
Polyamine biosynthesis and interconversion - Hippo signaling	Polyamine biosynthesis and interconversion	Hippo signaling	All ME and CTs	6.059102	0.0718623775869598	0.074785342231279	0.327393609323599	4.14361033796404	0	2.222222	0.01661129
Polyamine biosynthesis and interconversion - Histone methylation and demethylation	Polyamine biosynthesis and interconversion	Histone methylation and demethylation	All ME and CTs	6.059102	0.00198208533182656	0.00196116254299795	0.193174510485298	4	0	2	0.03322259
Polyamine biosynthesis and interconversion - Immunoproteasome organization	Polyamine biosynthesis and interconversion	Immunoproteasome organization	All ME and CTs	6.059102	0.140160323080796	0.136567230115957	0.309238440607396	3.42526814025523	0.183908	1.471264	0.0564784
Polyamine biosynthesis and interconversion - Induction of ER-phagy	Polyamine biosynthesis and interconversion	Induction of ER-phagy	All ME and CTs	6.059102	0.0496208340313005	0.0475736734963652	0.223143182828189	3.4382922976513	0.1190476	2.571429	0.09966777
Polyamine biosynthesis and interconversion - Integrin-extracellular matrix interaction and signaling	Polyamine biosynthesis and interconversion	Integrin-extracellular matrix interaction and signaling	All ME and CTs	6.059102	0.0243634085314353	0.0242743623407697	0.199252057547151	3.15139865300348	0	2.375	0.09302326
Polyamine biosynthesis and interconversion - Lysine metabolism	Polyamine biosynthesis and interconversion	Lysine metabolism	All ME and CTs	6.059102	0.152913490273473	0.147056486327654	0.362126597581849	4.03923194042569	0.1375	2.3625	0.02325581
Polyamine biosynthesis and interconversion - m6A methylation and demethylation of mRNA	Polyamine biosynthesis and interconversion	m6A methylation and demethylation of mRNA	All ME and CTs	6.059102	0.288924723201364	0.29148727845531	0.482546166854589	4.31003041685628	0.394958	1.798319	0.01993356
Polyamine biosynthesis and interconversion - Mitochondrial tRNA amino acid activation	Polyamine biosynthesis and interconversion	Mitochondrial tRNA amino acid activation	All ME and CTs	6.059102	0.0834935213556582	0.0787548136839277	0.282085423558796	4.00545422580363	0.1818182	1.927273	0.01328904
Polyamine biosynthesis and interconversion - mRNA storage, translational repression and degradation by cytosolic processing bodies	Polyamine biosynthesis and interconversion	mRNA storage, translational repression and degradation by cytosolic processing bodies	All ME and CTs	6.059102	0.105837115761192	0.107211885646797	0.31059913930028	3.31315267682715	0.07352941	1.852941	0.0564784
Polyamine biosynthesis and interconversion - mTORC1 signaling pathway	Polyamine biosynthesis and interconversion	mTORC1 signaling pathway	All ME and CTs	6.059102	0.00780237085352851	0.00743617844607206	0.183115894234525	4	0	2.625	0.06312292
Polyamine biosynthesis and interconversion - Nucleocytoplasmic protein transport	Polyamine biosynthesis and interconversion	Nucleocytoplasmic protein transport	All ME and CTs	6.059102	0.0148818791099798	0.0145717380093918	0.287063238785018	3.54176813589344	0	3	0.05980067
Polyamine biosynthesis and interconversion - Proline metabolism	Polyamine biosynthesis and interconversion	Proline metabolism	All ME and CTs	6.059102	0.347679791523342	0.342442683894249	0.492417581950124	4.28920377848115	0.3795621	1.992701	0.02657807
Polyamine biosynthesis and interconversion - Proteasomal core organization	Polyamine biosynthesis and interconversion	Proteasomal core organization	All ME and CTs	6.059102	0.12504529148095	0.125510001296475	0.369036869483664	4.31555522123785	0.07462686	2.567164	0.02657807
Polyamine biosynthesis and interconversion - Proteasomal regulatory particle organization	Polyamine biosynthesis and interconversion	Proteasomal regulatory particle organization	All ME and CTs	6.059102	0.0936731395884751	0.0924290047270446	0.313939895365996	4.34387066709411	0	2.413793	0.006644518
Polyamine biosynthesis and interconversion - Proteasome assembly	Polyamine biosynthesis and interconversion	Proteasome assembly	All ME and CTs	6.059102	0.221929680245841	0.239258661864958	0.417114658295547	4.23508353893338	0.04424779	1.300885	0.02325581
Polyamine biosynthesis and interconversion - Protein O-linked glycosylation in Golgi Apparatus	Polyamine biosynthesis and interconversion	Protein O-linked glycosylation in Golgi Apparatus	All ME and CTs	6.059102	0.0908951935652321	0.0915810157029759	0.305787459211631	3.70175056641326	0.1186441	1.644068	0.06644518
Polyamine biosynthesis and interconversion - Proteolysis of matricellular proteins	Polyamine biosynthesis and interconversion	Proteolysis of matricellular proteins	All ME and CTs	6.059102	0.143431843154624	0.148021492727682	0.373849154709658	3.76554086191871	0.1282051	1.74359	0.03986711
Polyamine biosynthesis and interconversion - Purine biosynthesis and salvage	Polyamine biosynthesis and interconversion	Purine biosynthesis and salvage	All ME and CTs	6.059102	0.0838837850936777	0.0809764197572383	0.275040598140965	3.82465302074323	0.2068966	2.344828	0.05315614
Polyamine biosynthesis and interconversion - Pyrimidine biosynthesis and salvage	Polyamine biosynthesis and interconversion	Pyrimidine biosynthesis and salvage	All ME and CTs	6.059102	0.0920458338421937	0.0914518028622872	0.295344346948698	3.15128317352474	0.2459016	1.540984	0.06644518
Polyamine biosynthesis and interconversion - Regulation of nuclear and cytoplasmic mRNA fate by the exon junction complex	Polyamine biosynthesis and interconversion	Regulation of nuclear and cytoplasmic mRNA fate by the exon junction complex	All ME and CTs	6.059102	0.0596497111446688	0.058479294065338	0.240008769393158	3.53890026491501	0	2.3125	0.02657807
Polyamine biosynthesis and interconversion - Step 1 and 2 catalysis during pre-mRNA splicing	Polyamine biosynthesis and interconversion	Step 1 and 2 catalysis during pre-mRNA splicing	All ME and CTs	6.059102	0.0917195283153702	0.0881529942560341	0.271345935444355	3.73519797493242	0.078125	1.90625	0.06976745
Polyamine biosynthesis and interconversion - Transcription regulation by chromatin remodeling	Polyamine biosynthesis and interconversion	Transcription regulation by chromatin remodeling	All ME and CTs	6.059102	0.0151696120078432	0.0141717136990785	0.253802508974406	4.18181818181818	0	2.272727	0.03654485
Polyamine biosynthesis and interconversion - Translation elongation	Polyamine biosynthesis and interconversion	Translation elongation	All ME and CTs	6.059102	0.028513385233867	0.0288811078207418	0.270932297175531	3.26528868155811	0	2.047619	0.0730897
Polyamine biosynthesis and interconversion - Translation initiation	Polyamine biosynthesis and interconversion	Translation initiation	All ME and CTs	6.059102	0.00207036071214473	0.00192784126111611	0.379784728439873	5	0	2	0.0730897
Polyamine biosynthesis and interconversion - U1 and U2 snRNP recruitment and pre-spliceosome assembly	Polyamine biosynthesis and interconversion	U1 and U2 snRNP recruitment and pre-spliceosome assembly	All ME and CTs	6.059102	0.0787153057489082	0.0824196274900054	0.266174862549689	3.11614021571211	0.5409836	2.114754	0.09966777
Polyubiquitination of retrotranslocated misfolded proteins - alpha and beta tubulin biogenesis and heterodimer assembly	Polyubiquitination of retrotranslocated misfolded proteins	alpha and beta tubulin biogenesis and heterodimer assembly	All ME and CTs	6.45902	0.0304588151252086	0.0300648848122842	0.245636505700364	3.36274150627463	0	1.93617	0.08305648
Polyubiquitination of retrotranslocated misfolded proteins - Amyloid precursor protein cleavage	Polyubiquitination of retrotranslocated misfolded proteins	Amyloid precursor protein cleavage	All ME and CTs	6.45902	0.0350663817641998	0.0357228595732254	0.204739971285351	3.08060256614553	0	1.656716	0.09634551
Polyubiquitination of retrotranslocated misfolded proteins - Antigen presentation via MHC class I molecules	Polyubiquitination of retrotranslocated misfolded proteins	Antigen presentation via MHC class I molecules	All ME and CTs	6.45902	0.19929205422102	0.20102000569584	0.424130121907706	3.88087927214862	0.3791209	2.131868	0.02325581
Polyubiquitination of retrotranslocated misfolded proteins - Autophagosome nucleation and elongation	Polyubiquitination of retrotranslocated misfolded proteins	Autophagosome nucleation and elongation	All ME and CTs	6.45902	0.0540362940529831	0.0539969137392781	0.259185185948535	4.03832238463732	0	1.9625	0.02657807
Polyubiquitination of retrotranslocated misfolded proteins - Biogenesis of mitochondrial-derived vesicles	Polyubiquitination of retrotranslocated misfolded proteins	Biogenesis of mitochondrial-derived vesicles	All ME and CTs	6.45902	0.106809024609184	0.106806454116898	0.322942349455818	4.22453079637211	0.08661418	2.259843	0.02657807
Polyubiquitination of retrotranslocated misfolded proteins - Cardiolipin biosynthesis and remodeling	Polyubiquitination of retrotranslocated misfolded proteins	Cardiolipin biosynthesis and remodeling	All ME and CTs	6.45902	0.0562711327973179	0.0555446587230074	0.21764437703709	3.1307622382829	0	1.734694	0.09302326
Polyubiquitination of retrotranslocated misfolded proteins - Cellular uptake and export of free and transferrin-bound iron	Polyubiquitination of retrotranslocated misfolded proteins	Cellular uptake and export of free and transferrin-bound iron	All ME and CTs	6.45902	0.109218705370349	0.107567501899259	0.303720005362614	3.23540139007413	0.1323529	1.926471	0.08305648
Polyubiquitination of retrotranslocated misfolded proteins - Centriolar satelites organization	Polyubiquitination of retrotranslocated misfolded proteins	Centriolar satelites organization	All ME and CTs	6.45902	0.0456722426931288	0.0465065274318761	0.270583432330915	3.78817402765477	0.07575758	1.772727	0.07973422
Polyubiquitination of retrotranslocated misfolded proteins - Ceramide biosynthesis	Polyubiquitination of retrotranslocated misfolded proteins	Ceramide biosynthesis	All ME and CTs	6.45902	0.0502584915076	0.0492257294655837	0.248719475194528	3.68098890828695	0.07894737	2.078947	0.08305648
Polyubiquitination of retrotranslocated misfolded proteins - Ciliary transition zone organization	Polyubiquitination of retrotranslocated misfolded proteins	Ciliary transition zone organization	All ME and CTs	6.45902	0.153449591949077	0.151618342531744	0.368490148937911	4.76463484631553	0	1.860759	0.003322259
Polyubiquitination of retrotranslocated misfolded proteins - COP9 signalosome-mediated regulation of cullin-RING ubiquitin ligases	Polyubiquitination of retrotranslocated misfolded proteins	COP9 signalosome-mediated regulation of cullin-RING ubiquitin ligases	All ME and CTs	6.45902	0.113189390210994	0.114746984553512	0.308131762717123	3.36566653590268	0.1538462	2.13986	0.05315614
Polyubiquitination of retrotranslocated misfolded proteins - Co-translational ER protein import and insertion into ER membrane	Polyubiquitination of retrotranslocated misfolded proteins	Co-translational ER protein import and insertion into ER membrane	All ME and CTs	6.45902	0.0334901926094762	0.0331817849100177	0.21968630009391	3.35810156788253	0.1034483	2.224138	0.07641196
Polyubiquitination of retrotranslocated misfolded proteins - Cytosolic protein acetylation and deacetylation	Polyubiquitination of retrotranslocated misfolded proteins	Cytosolic protein acetylation and deacetylation	All ME and CTs	6.45902	0.268281711482868	0.267267441037563	0.442373695510449	4.58495024885485	0.1508621	2.103448	0.006644518
Polyubiquitination of retrotranslocated misfolded proteins - Cytosolic protein polyubiquitination	Polyubiquitination of retrotranslocated misfolded proteins	Cytosolic protein polyubiquitination	All ME and CTs	6.45902	0.0656652773310243	0.0642307121627541	0.337871143431474	4.77445409728816	0.06849315	2.273973	0.02990033
Polyubiquitination of retrotranslocated misfolded proteins - Endoplasmic and sarcoplasmic calcium import, export and storage	Polyubiquitination of retrotranslocated misfolded proteins	Endoplasmic and sarcoplasmic calcium import, export and storage	All ME and CTs	6.45902	0.0234014199604597	0.0226376163335443	0.234941747894081	3.79589732073564	0	1.945946	0.0730897
Polyubiquitination of retrotranslocated misfolded proteins - Endoplasmic reticulum contact site-mediated cholesterol transfer	Polyubiquitination of retrotranslocated misfolded proteins	Endoplasmic reticulum contact site-mediated cholesterol transfer	All ME and CTs	6.45902	0.0620133884226075	0.0720572287862335	0.279494705595088	3.36958315736712	0.1212121	1.878788	0.06644518
Polyubiquitination of retrotranslocated misfolded proteins - Endoplasmic reticulum quality control system	Polyubiquitination of retrotranslocated misfolded proteins	Endoplasmic reticulum quality control system	All ME and CTs	6.45902	0.0150054481126523	0.0146404521883006	0.255542438195793	4.27272727272727	0	2.727273	0.01661129
Polyubiquitination of retrotranslocated misfolded proteins - ER unfolded protein response pathway	Polyubiquitination of retrotranslocated misfolded proteins	ER unfolded protein response pathway	All ME and CTs	6.45902	0.201567301740208	0.206819052304298	0.385526777110925	4.24547178292686	0.1359223	2.150486	0.03322259
Polyubiquitination of retrotranslocated misfolded proteins - Eukaryotic motile axoneme organization	Polyubiquitination of retrotranslocated misfolded proteins	Eukaryotic motile axoneme organization	All ME and CTs	6.45902	0.0968229934490143	0.0931471587421944	0.286148071656021	3.83986120161495	0.096	1.88	0.03322259
Polyubiquitination of retrotranslocated misfolded proteins - Exosome secretion	Polyubiquitination of retrotranslocated misfolded proteins	Exosome secretion	All ME and CTs	6.45902	0.0985935418025275	0.0969979899213284	0.290993969763985	3.3407452656791	0.3046875	2.023438	0.06976745
Polyubiquitination of retrotranslocated misfolded proteins - Fanconi anemia interstrand cross-link repair pathway	Polyubiquitination of retrotranslocated misfolded proteins	Fanconi anemia interstrand cross-link repair pathway	All ME and CTs	6.45902	0.0479288140681624	0.0473550965275095	0.227304463332046	3.4365106624318	0	1.9125	0.0564784
Polyubiquitination of retrotranslocated misfolded proteins - Fructose and mannose metabolism	Polyubiquitination of retrotranslocated misfolded proteins	Fructose and mannose metabolism	All ME and CTs	6.45902	0.21487933415188	0.218288357460128	0.412919848594528	3.71624131029633	0.4679803	1.926108	0.03654485
Polyubiquitination of retrotranslocated misfolded proteins - GPI-anchor synthesis and attachment to protein	Polyubiquitination of retrotranslocated misfolded proteins	GPI-anchor synthesis and attachment to protein	All ME and CTs	6.45902	0.0523218606730602	0.0515501135581249	0.227531535704827	3.15249061153875	0.1149425	2.172414	0.0730897
Polyubiquitination of retrotranslocated misfolded proteins - Histone acetylation and deactylation	Polyubiquitination of retrotranslocated misfolded proteins	Histone acetylation and deactylation	All ME and CTs	6.45902	0.00312697495070388	0.00325816107777841	0.178733407695273	2.42857142857143	0	2.428571	0.07641196
Polyubiquitination of retrotranslocated misfolded proteins - Immunoproteasome organization	Polyubiquitination of retrotranslocated misfolded proteins	Immunoproteasome organization	All ME and CTs	6.45902	0.210698111929195	0.210513259375176	0.404185458000338	3.84206638324676	0.325	1.93	0.01328904
Polyubiquitination of retrotranslocated misfolded proteins - Induction of aggrephagy	Polyubiquitination of retrotranslocated misfolded proteins	Induction of aggrephagy	All ME and CTs	6.45902	0.280601307931071	0.278783220760066	0.453613376151972	4.92098800044005	0.1186441	1.868644	0.009966778
Polyubiquitination of retrotranslocated misfolded proteins - Induction of ER-phagy	Polyubiquitination of retrotranslocated misfolded proteins	Induction of ER-phagy	All ME and CTs	6.45902	0.0915140132132171	0.0926148847061052	0.263437894275144	3.57868166438386	0.08148148	2.111111	0.04651163
Polyubiquitination of retrotranslocated misfolded proteins - Induction of lysophagy	Polyubiquitination of retrotranslocated misfolded proteins	Induction of lysophagy	All ME and CTs	6.45902	0.451838576193228	0.448181053510512	0.579466412619652	4.51250177709042	0.4309764	1.942761	0.003322259
Polyubiquitination of retrotranslocated misfolded proteins - Mitochondria-endoplasmic reticulum contact site formation	Polyubiquitination of retrotranslocated misfolded proteins	Mitochondria-endoplasmic reticulum contact site formation	All ME and CTs	6.45902	0.0834259559612066	0.0825848180682206	0.259939099493416	3.2365519556317	0.1311475	1.631148	0.06644518
Polyubiquitination of retrotranslocated misfolded proteins - Mitochondrial fission	Polyubiquitination of retrotranslocated misfolded proteins	Mitochondrial fission	All ME and CTs	6.45902	0.0936659963863599	0.0920795240000366	0.265853663278301	4.073209941993	0.1203008	2.270677	0.03654485
Polyubiquitination of retrotranslocated misfolded proteins - MYD88-dependent signaling	Polyubiquitination of retrotranslocated misfolded proteins	MYD88-dependent signaling	All ME and CTs	6.45902	0.17372396942196	0.174173549193384	0.367487048847579	4.33800095338802	0.1263736	1.796703	0.03322259
Polyubiquitination of retrotranslocated misfolded proteins - Notch ligand presentation	Polyubiquitination of retrotranslocated misfolded proteins	Notch ligand presentation	All ME and CTs	6.45902	0.0611311874885304	0.0608425526850947	0.238403471745677	3.09140289264208	0.1836735	1.5	0.089701
Polyubiquitination of retrotranslocated misfolded proteins - Nucleocytoplasmic protein transport	Polyubiquitination of retrotranslocated misfolded proteins	Nucleocytoplasmic protein transport	All ME and CTs	6.45902	0.0177881352915355	0.0173731099377315	0.208477319252778	3.38133729187265	0	2.125	0.06312292
Polyubiquitination of retrotranslocated misfolded proteins - p38 signaling cascade	Polyubiquitination of retrotranslocated misfolded proteins	p38 signaling cascade	All ME and CTs	6.45902	0.070756812495871	0.0724861168104202	0.230038585580176	3.02536847904541	0.2479339	2.057851	0.09634551
Polyubiquitination of retrotranslocated misfolded proteins - Proteasomal core organization	Polyubiquitination of retrotranslocated misfolded proteins	Proteasomal core organization	All ME and CTs	6.45902	0.0748740622951442	0.0737247988810132	0.28888084459499	4.04179769095642	0.06122449	2.428571	0.04318937
Polyubiquitination of retrotranslocated misfolded proteins - Proteasomal regulatory particle organization	Polyubiquitination of retrotranslocated misfolded proteins	Proteasomal regulatory particle organization	All ME and CTs	6.45902	0.0263124572701451	0.0270415581933027	0.247237103481624	3.91383576403081	0.1190476	2.357143	0.08305648
Polyubiquitination of retrotranslocated misfolded proteins - Proteasome assembly	Polyubiquitination of retrotranslocated misfolded proteins	Proteasome assembly	All ME and CTs	6.45902	0.151342321127913	0.150439712846779	0.341827513213983	3.60606859050979	0.2189349	1.739645	0.03986711
Polyubiquitination of retrotranslocated misfolded proteins - Protein folding in ER	Polyubiquitination of retrotranslocated misfolded proteins	Protein folding in ER	All ME and CTs	6.45902	0.0808123376938602	0.0794778654307331	0.317911461722932	4.40086845671186	0.1145833	2.489583	0.01993356
Polyubiquitination of retrotranslocated misfolded proteins - Protein N-linked glycosylation in ER	Polyubiquitination of retrotranslocated misfolded proteins	Protein N-linked glycosylation in ER	All ME and CTs	6.45902	0.0617709486532114	0.0630667888996988	0.244622696338226	3.32397729264342	0.1717172	2.30303	0.08637874
Polyubiquitination of retrotranslocated misfolded proteins - Protein palmitoylation	Polyubiquitination of retrotranslocated misfolded proteins	Protein palmitoylation	All ME and CTs	6.45902	0.0269392994726051	0.0280911348502051	0.229510548563378	3.25021840210481	0.106383	2.297872	0.089701
Polyubiquitination of retrotranslocated misfolded proteins - Proteolysis of matricellular proteins	Polyubiquitination of retrotranslocated misfolded proteins	Proteolysis of matricellular proteins	All ME and CTs	6.45902	0.148885797987123	0.149352899492618	0.343422235959074	3.71181179336411	0.1916168	2.035928	0.05980067
Polyubiquitination of retrotranslocated misfolded proteins - Smooth muscle thick myofilament organization and regulation	Polyubiquitination of retrotranslocated misfolded proteins	Smooth muscle thick myofilament organization and regulation	All ME and CTs	6.45902	0.0667101554181506	0.069075055077195	0.270661440302478	3.42859951126366	0.4183674	1.663265	0.09634551
Polyubiquitination of retrotranslocated misfolded proteins - Viral RNA-activated RIG-I-like signaling	Polyubiquitination of retrotranslocated misfolded proteins	Viral RNA-activated RIG-I-like signaling	All ME and CTs	6.45902	0.130863462338356	0.129772165756971	0.321500075165657	3.70306851624783	0.116129	1.703226	0.06312292
Pre-mRNA 3-end-cleavage and polyadenylation - Canonical deadenylation of cytosolic mRNA by CCR4-NOT complex	Pre-mRNA 3-end-cleavage and polyadenylation	Canonical deadenylation of cytosolic mRNA by CCR4-NOT complex	All ME and CTs	6.586854	0.169503456087573	0.171498177256939	0.346744948552282	4.26643340834879	0.06557377	2.131148	0.02325581
Pre-mRNA 3-end-cleavage and polyadenylation - Catalytic spliceosome activation	Pre-mRNA 3-end-cleavage and polyadenylation	Catalytic spliceosome activation	All ME and CTs	6.586854	0.0344363258382033	0.0335790324193151	0.185436447688755	2.9838521817402	0	2.014925	0.08637874
Pre-mRNA 3-end-cleavage and polyadenylation - Class switch recombination	Pre-mRNA 3-end-cleavage and polyadenylation	Class switch recombination	All ME and CTs	6.586854	0.0703895201275577	0.0690171858918599	0.260575089591716	3.7484127582118	0.2346939	2.05102	0.03986711
Pre-mRNA 3-end-cleavage and polyadenylation - Cytosolic Dicer-mediated microRNA and endogenous siRNA processing	Pre-mRNA 3-end-cleavage and polyadenylation	Cytosolic Dicer-mediated microRNA and endogenous siRNA processing	All ME and CTs	6.586854	0.105281975929727	0.105372316150214	0.284582167704958	3.55089141295776	0.1970803	1.678832	0.06976745
Pre-mRNA 3-end-cleavage and polyadenylation - Cytosolic mRNA decapping and 5' degradation	Pre-mRNA 3-end-cleavage and polyadenylation	Cytosolic mRNA decapping and 5' degradation	All ME and CTs	6.586854	0.0988130007598449	0.0986728663947083	0.270436744933645	3.28608176382277	0.1333333	1.733333	0.05315614
Pre-mRNA 3-end-cleavage and polyadenylation - Cytosolic Sm core assembly onto U snRNAs	Pre-mRNA 3-end-cleavage and polyadenylation	Cytosolic Sm core assembly onto U snRNAs	All ME and CTs	6.586854	0.0874811296809907	0.0888449705061397	0.285849035541493	3.34263124276705	0.04347826	1.852174	0.04651163
Pre-mRNA 3-end-cleavage and polyadenylation - Degradation of deadenylated mRNA by cytosolic exosome	Pre-mRNA 3-end-cleavage and polyadenylation	Degradation of deadenylated mRNA by cytosolic exosome	All ME and CTs	6.586854	0.332554255480922	0.332968112630466	0.511195857565445	4.49434160118886	0.2614108	1.709544	0.009966778
Pre-mRNA 3-end-cleavage and polyadenylation - Degradation of pre-mRNA by nuclear exosome	Pre-mRNA 3-end-cleavage and polyadenylation	Degradation of pre-mRNA by nuclear exosome	All ME and CTs	6.586854	0.262947299137034	0.263049969902565	0.454806022728735	4.49553561398665	0.2102804	2.018692	0.01328904
Pre-mRNA 3-end-cleavage and polyadenylation - Eukaryotic kinetochore assembly	Pre-mRNA 3-end-cleavage and polyadenylation	Eukaryotic kinetochore assembly	All ME and CTs	6.586854	0.0699377788682304	0.070436917208035	0.271475618405968	3.29472602289438	0.2291667	1.958333	0.08305648
Pre-mRNA 3-end-cleavage and polyadenylation - Initiation of miRNA- and siRNA-mediated mRNA silencing	Pre-mRNA 3-end-cleavage and polyadenylation	Initiation of miRNA- and siRNA-mediated mRNA silencing	All ME and CTs	6.586854	0.0337460992851089	0.0338486501903346	0.227709101280433	3.48437961534822	0.09090909	1.945455	0.07973422
Pre-mRNA 3-end-cleavage and polyadenylation - Initiation of RNA polymerase III-mediated 5S rRNA and tRNA transcription	Pre-mRNA 3-end-cleavage and polyadenylation	Initiation of RNA polymerase III-mediated 5S rRNA and tRNA transcription	All ME and CTs	6.586854	0.193610158720818	0.192263241916698	0.380413901118601	3.95233474131455	0.2834225	1.834225	0.02990033
Pre-mRNA 3-end-cleavage and polyadenylation - Integrator-mediated nuclear snRNA processing	Pre-mRNA 3-end-cleavage and polyadenylation	Integrator-mediated nuclear snRNA processing	All ME and CTs	6.586854	0.152803443644141	0.150838394572508	0.338243672677745	3.84326338762679	0.3090909	2.230303	0.03654485
Pre-mRNA 3-end-cleavage and polyadenylation - Kinetochore-microtubule attachment	Pre-mRNA 3-end-cleavage and polyadenylation	Kinetochore-microtubule attachment	All ME and CTs	6.586854	0.106943851149191	0.108512572980725	0.297404829650875	3.75526852150287	0.1185185	1.918519	0.04983389
Pre-mRNA 3-end-cleavage and polyadenylation - Mammalian circadian clock oscillation	Pre-mRNA 3-end-cleavage and polyadenylation	Mammalian circadian clock oscillation	All ME and CTs	6.586854	0.208088498724231	0.206918887801712	0.402947307824386	4.48134276033909	0.2157895	1.968421	0.01661129
Pre-mRNA 3-end-cleavage and polyadenylation - Mismatch repair	Pre-mRNA 3-end-cleavage and polyadenylation	Mismatch repair	All ME and CTs	6.586854	0.413636870334328	0.406233413139852	0.525546723292816	4.59073644350591	0.5874126	1.965035	0.009966778
Pre-mRNA 3-end-cleavage and polyadenylation - mRNA storage, translational repression and degradation by cytosolic processing bodies	Pre-mRNA 3-end-cleavage and polyadenylation	mRNA storage, translational repression and degradation by cytosolic processing bodies	All ME and CTs	6.586854	0.155437502501277	0.154426397848386	0.317432040021682	3.78019969902575	0.2333333	2.122222	0.03654485
Pre-mRNA 3-end-cleavage and polyadenylation - Notch ligand presentation	Pre-mRNA 3-end-cleavage and polyadenylation	Notch ligand presentation	All ME and CTs	6.586854	0.0647620246559135	0.0648006239878586	0.247177637891832	3.17375083090337	0.1134021	1.608247	0.08305648
Pre-mRNA 3-end-cleavage and polyadenylation - Nuclear pore complex organization	Pre-mRNA 3-end-cleavage and polyadenylation	Nuclear pore complex organization	All ME and CTs	6.586854	0.0186641224136921	0.0187618552031181	0.216933950786053	3.60925621855691	0	2.125	0.04651163
Pre-mRNA 3-end-cleavage and polyadenylation - Okazaki-fragment maturation and DNA synthesis during NER, MMR, BER and HR	Pre-mRNA 3-end-cleavage and polyadenylation	Okazaki-fragment maturation and DNA synthesis during NER, MMR, BER and HR	All ME and CTs	6.586854	0.0501554040598264	0.0495587195882192	0.235086233944117	3.18229930478437	0.2692308	1.935897	0.09966777
Pre-mRNA 3-end-cleavage and polyadenylation - Phase I biotransformation via alcohol and aldehyde dehydrogenases	Pre-mRNA 3-end-cleavage and polyadenylation	Phase I biotransformation via alcohol and aldehyde dehydrogenases	All ME and CTs	6.586854	0.351690535772556	0.354735997245807	0.504816611465186	4.18333946037432	0.3230769	2.111538	0.009966778
Pre-mRNA 3-end-cleavage and polyadenylation - PI3 kinase-AKT signaling pathway	Pre-mRNA 3-end-cleavage and polyadenylation	PI3 kinase-AKT signaling pathway	All ME and CTs	6.586854	0.234140602000824	0.231464968743461	0.40588643808095	4.38426467213409	0.1800948	2.123223	0.006644518
Pre-mRNA 3-end-cleavage and polyadenylation - Protein O-linked glycosylation in Golgi Apparatus	Pre-mRNA 3-end-cleavage and polyadenylation	Protein O-linked glycosylation in Golgi Apparatus	All ME and CTs	6.586854	0.328289657303897	0.329502957436563	0.465328604013466	4.3842921861285	0.3931298	1.80916	0.01993356
Pre-mRNA 3-end-cleavage and polyadenylation - Support for RNA polymerase II- and III-mediated snRNA transcription	Pre-mRNA 3-end-cleavage and polyadenylation	Support for RNA polymerase II- and III-mediated snRNA transcription	All ME and CTs	6.586854	0.095297172691776	0.0962759476590955	0.274016158722041	3.70914437644347	0.2307692	1.738461	0.05315614
Pre-mRNA 3-end-cleavage and polyadenylation - Transcription by RNA polymerase II	Pre-mRNA 3-end-cleavage and polyadenylation	Transcription by RNA polymerase II	All ME and CTs	6.586854	0.14198537496888	0.140420543471646	0.348695309292007	4.2520294966537	0.2214765	2.590604	0.05980067
Pre-mRNA 3-end-cleavage and polyadenylation - Transcription by RNA polymerase III	Pre-mRNA 3-end-cleavage and polyadenylation	Transcription by RNA polymerase III	All ME and CTs	6.586854	0.11934165047214	0.117306585218799	0.367825733313184	4.63118896889336	0.05084746	2.211864	0.006644518
Pre-mRNA 3-end-cleavage and polyadenylation - Translation elongation	Pre-mRNA 3-end-cleavage and polyadenylation	Translation elongation	All ME and CTs	6.586854	0.0208838732128299	0.020409799518657	0.19872699531324	3.05304181055201	0	2.078947	0.09634551
Pre-mRNA 3-end-cleavage and polyadenylation - Translation initiation	Pre-mRNA 3-end-cleavage and polyadenylation	Translation initiation	All ME and CTs	6.586854	0.00249090207483446	0.00301600071860887	0.371973421961761	4.33333333333333	0	2.666667	0.06312292
Pre-mRNA 3-end-cleavage and polyadenylation - TREX-2-mediated nuclear mRNA export	Pre-mRNA 3-end-cleavage and polyadenylation	TREX-2-mediated nuclear mRNA export	All ME and CTs	6.586854	0.0796734718585512	0.0785317509510402	0.242139565432374	3.15993858910962	0.25	1.833333	0.06644518
Pre-mRNA 3-end-cleavage and polyadenylation - U1 and U2 snRNP recruitment and pre-spliceosome assembly	Pre-mRNA 3-end-cleavage and polyadenylation	U1 and U2 snRNP recruitment and pre-spliceosome assembly	All ME and CTs	6.586854	0.122990381981236	0.127232116492613	0.294224269389168	3.34008785664306	0.31875	2.0875	0.07973422
Pre-mRNA 3-end-cleavage and polyadenylation - U2 snRNP-selective component synthesis	Pre-mRNA 3-end-cleavage and polyadenylation	U2 snRNP-selective component synthesis	All ME and CTs	6.586854	0.101693350029351	0.100998994761868	0.280974647081888	3.39362730340929	0.1278196	2.067669	0.06976745
Pre-mRNA 3-end-cleavage and polyadenylation - U4-U6-U5 tri-snRNP recruitment and pre-catalytic spliceosome assembly	Pre-mRNA 3-end-cleavage and polyadenylation	U4-U6-U5 tri-snRNP recruitment and pre-catalytic spliceosome assembly	All ME and CTs	6.586854	0.139904255418561	0.140348770372933	0.34163845419727	3.61972660239909	0.1447368	1.940789	0.05315614
Pre-mRNA 3-end-cleavage and polyadenylation - U5 snRNP-selective component synthesis	Pre-mRNA 3-end-cleavage and polyadenylation	U5 snRNP-selective component synthesis	All ME and CTs	6.586854	0.15279121556719	0.152916007950964	0.332817193775628	3.49171651387131	0.1882353	2	0.06644518
Pre-mRNA 3-end-cleavage and polyadenylation - Ubiquinone biosynthesis from farnesyl pyrophosphate	Pre-mRNA 3-end-cleavage and polyadenylation	Ubiquinone biosynthesis from farnesyl pyrophosphate	All ME and CTs	6.586854	0.209309937659697	0.207663427638059	0.398111234332031	4.37304844713776	0.1502591	1.746114	0.009966778
Procollagen processing in the ER - Activation of pro-MMPs	Procollagen processing in the ER	Activation of pro-MMPs	All ME and CTs	6.655191	0.0884616116489731	0.088746566689201	0.265535362236736	3.55390607980747	0.1984127	1.563492	0.07641196
Procollagen processing in the ER - Antigen presentation via MHC class I molecules	Procollagen processing in the ER	Antigen presentation via MHC class I molecules	All ME and CTs	6.655191	0.103962608281852	0.103708356585723	0.298458400250516	3.2979566178911	0.5419847	2.351145	0.07641196
Procollagen processing in the ER - Basement membrane assembly and organization	Procollagen processing in the ER	Basement membrane assembly and organization	All ME and CTs	6.655191	0.0393750643227708	0.0393553972612385	0.228261304115183	3.50004982035663	0.2307692	2.523077	0.05980067
Procollagen processing in the ER - Biosynthesis of fibril-forming collagen	Procollagen processing in the ER	Biosynthesis of fibril-forming collagen	All ME and CTs	6.655191	0.639245491979813	0.638729804091346	0.898511702024021	5.08788223050538	0.858209	1.936567	0.006644518
Procollagen processing in the ER - Cholesterol biosynthesis from farnesyl pyrophosphate	Procollagen processing in the ER	Cholesterol biosynthesis from farnesyl pyrophosphate	All ME and CTs	6.655191	0.367388121812798	0.372868178734307	0.513033953951948	4.82153554353931	0.4124088	1.864964	0.006644518
Procollagen processing in the ER - Coagulation cascade	Procollagen processing in the ER	Coagulation cascade	All ME and CTs	6.655191	0.0558210997609998	0.056315517377498	0.244033908635825	3.03838952967063	0.05747126	1.643678	0.08305648
Procollagen processing in the ER - Coenzyme A biosynthesis from pantothenate	Procollagen processing in the ER	Coenzyme A biosynthesis from pantothenate	All ME and CTs	6.655191	0.0647154238091846	0.0639369554379252	0.25372876000103	3.50958549214804	0.05263158	1.789474	0.09634551
Procollagen processing in the ER - Co-translational ER protein import and insertion into ER membrane	Procollagen processing in the ER	Co-translational ER protein import and insertion into ER membrane	All ME and CTs	6.655191	0.0578857300866401	0.0564654224056334	0.250440755846162	3.656960026532	0.1176471	2.364706	0.04651163
Procollagen processing in the ER - Endogenous control of complement activity	Procollagen processing in the ER	Endogenous control of complement activity	All ME and CTs	6.655191	0.107754740625859	0.107381365808106	0.291242984961555	3.13460035533257	0.1079137	1.784173	0.08305648
Procollagen processing in the ER - Endoplasmic reticulum tubulus maintenance	Procollagen processing in the ER	Endoplasmic reticulum tubulus maintenance	All ME and CTs	6.655191	0.214681140655656	0.210355217234956	0.426365144610638	4.43569582333756	0.1129032	2.086021	0.009966778
Procollagen processing in the ER - Endoplasmic reticulum-golgi contact site formation	Procollagen processing in the ER	Endoplasmic reticulum-golgi contact site formation	All ME and CTs	6.655191	0.0910675938558832	0.088796812902781	0.249823869136929	3.18192473902642	0.141791	1.641791	0.06976745
Procollagen processing in the ER - ER unfolded protein response pathway	Procollagen processing in the ER	ER unfolded protein response pathway	All ME and CTs	6.655191	0.21076111444131	0.208346667070392	0.383154602368478	4.30210518157302	0.2634146	2.312195	0.003322259
Procollagen processing in the ER - Farnesyl pyrophosphate biosynthesis in the mevalonate pathway	Procollagen processing in the ER	Farnesyl pyrophosphate biosynthesis in the mevalonate pathway	All ME and CTs	6.655191	0.152489946397417	0.154257446181258	0.342088571825496	3.79901672862221	0.1882353	1.911765	0.04651163
Procollagen processing in the ER - Formin-mediated linear actin filament nucleation and elongation	Procollagen processing in the ER	Formin-mediated linear actin filament nucleation and elongation	All ME and CTs	6.655191	0.0659715574624082	0.0657211653527422	0.240552226582367	3.15117147121976	0.2135922	1.84466	0.05980067
Procollagen processing in the ER - Induction of ER-phagy	Procollagen processing in the ER	Induction of ER-phagy	All ME and CTs	6.655191	0.131391668768741	0.130019199692727	0.324617472080518	3.78378986491146	0.1854305	2.21192	0.06976745
Procollagen processing in the ER - Integrin-basement membrane interaction and signaling	Procollagen processing in the ER	Integrin-basement membrane interaction and signaling	All ME and CTs	6.655191	0.0610764995492493	0.0599459756138455	0.243006804370105	3.26194970947424	0.06451613	2.032258	0.05315614
Procollagen processing in the ER - Intra-golgi vesicle tethering	Procollagen processing in the ER	Intra-golgi vesicle tethering	All ME and CTs	6.655191	0.0650122207278208	0.0655560121910454	0.262921453149193	3.80637392010264	0.1702128	1.765957	0.04318937
Procollagen processing in the ER - Lysine metabolism	Procollagen processing in the ER	Lysine metabolism	All ME and CTs	6.655191	0.0929918372176035	0.091595398121335	0.297685043894339	3.47232121644612	0.1810345	1.991379	0.0564784
Procollagen processing in the ER - Microtubule assistance of vesicle traffic between Golgi and ER	Procollagen processing in the ER	Microtubule assistance of vesicle traffic between Golgi and ER	All ME and CTs	6.655191	0.134675136930612	0.136442604172229	0.336201710934186	3.66987980734966	0.1372549	1.673203	0.08305648
Procollagen processing in the ER - Microtubule depolymerization, severing and catastrophe	Procollagen processing in the ER	Microtubule depolymerization, severing and catastrophe	All ME and CTs	6.655191	0.0500804727711783	0.048382042130594	0.240000393200447	3.29057083684616	0.1578947	2.078947	0.06312292
Procollagen processing in the ER - Mitochondrial fusion	Procollagen processing in the ER	Mitochondrial fusion	All ME and CTs	6.655191	0.10091202908135	0.101454052828243	0.296497503226725	3.36753636117574	0.2170543	2.062016	0.089701
Procollagen processing in the ER - Protein farnesylation and geranylgeranylation	Procollagen processing in the ER	Protein farnesylation and geranylgeranylation	All ME and CTs	6.655191	0.0940200114979844	0.092216892835978	0.307661669019148	3.84362577470205	0.1769911	1.424779	0.08305648
Procollagen processing in the ER - Protein folding in ER	Procollagen processing in the ER	Protein folding in ER	All ME and CTs	6.655191	0.0869007828835912	0.0858062851266483	0.296779536630701	4.4597215340856	0.1376147	2.357798	0.01993356
Procollagen processing in the ER - Protein N-linked glycosylation in ER	Procollagen processing in the ER	Protein N-linked glycosylation in ER	All ME and CTs	6.655191	0.0443145752595328	0.0469498625923239	0.221251227466327	3.20919108242747	0.275	2.2	0.06976745
Procollagen processing in the ER - Proteolysis of elastic fibers	Procollagen processing in the ER	Proteolysis of elastic fibers	All ME and CTs	6.655191	0.124021383929687	0.126361630459942	0.347725070681738	3.63830482695553	0.4890511	2.087591	0.0730897
Procollagen processing in the ER - Proteolysis of fibril-forming collagen	Procollagen processing in the ER	Proteolysis of fibril-forming collagen	All ME and CTs	6.655191	0.217733351521346	0.219301259481677	0.407273767608828	4.03302799926352	0.1330049	1.901478	0.03322259
Procollagen processing in the ER - Rab1 activation in cis-Golgi vesicle tethering and autophagosome biogenesis	Procollagen processing in the ER	Rab1 activation in cis-Golgi vesicle tethering and autophagosome biogenesis	All ME and CTs	6.655191	0.0527784928902534	0.0530567118973985	0.246942967719991	3.35157714507864	0.07407407	2.271605	0.07973422
Procollagen processing in the ER - rDNA transcription	Procollagen processing in the ER	rDNA transcription	All ME and CTs	6.655191	0.0355988874365801	0.037500130968944	0.252456238844498	3.49350008883336	0.08928572	2.232143	0.09302326
Procollagen processing in the ER - Support for large vesicle biogenesis at ER	Procollagen processing in the ER	Support for large vesicle biogenesis at ER	All ME and CTs	6.655191	0.181930436400448	0.183773463713812	0.353482631735241	3.67599198462859	0.1836735	1.596939	0.03322259
Procollagen processing in the ER - Tight junction organization	Procollagen processing in the ER	Tight junction organization	All ME and CTs	6.655191	0.0415341109743304	0.0419180445179456	0.22903047511979	3.22606616876832	0.07246377	2.333333	0.0730897
Procollagen processing in the ER - Vesicle biogenesis at cis-Golgi	Procollagen processing in the ER	Vesicle biogenesis at cis-Golgi	All ME and CTs	6.655191	0.0327441210737474	0.0331512587905698	0.227236810255361	3.20746840787742	0	2.381818	0.09634551
Procollagen processing in the ER - Vesicle tethering at cis-Golgi	Procollagen processing in the ER	Vesicle tethering at cis-Golgi	All ME and CTs	6.655191	0.517709367702209	0.515247449998038	0.696230425266166	5.0158648952297	0.3835126	1.684588	0.003322259
Procollagen processing in the ER - Vesicle tethering at Trans-Golgi Network	Procollagen processing in the ER	Vesicle tethering at Trans-Golgi Network	All ME and CTs	6.655191	0.321173408391173	0.316528543079137	0.491075147081625	4.61682639532731	0.4485597	2.156379	0.01661129
Proline metabolism - Aspartate and arginine metabolism	Proline metabolism	Aspartate and arginine metabolism	All ME and CTs	7.226473	0.539988123158427	0.534423970871339	0.726482585403226	4.47693550833745	0.9348958	2.640625	0.006644518
Proline metabolism - Biosynthesis of fibril-forming collagen	Proline metabolism	Biosynthesis of fibril-forming collagen	All ME and CTs	7.226473	0.65183466525069	0.652812085936168	0.892062588635288	5.29225068713351	0.7094241	1.866492	0.003322259
Proline metabolism - Canonical WNT receptor signaling	Proline metabolism	Canonical WNT receptor signaling	All ME and CTs	7.226473	0.0312990322116848	0.0304244640157023	0.273820176141321	4.38363379647683	0	2.293103	0.009966778
Proline metabolism - Cellular xenobiotic uptake and efflux	Proline metabolism	Cellular xenobiotic uptake and efflux	All ME and CTs	7.226473	0.181515344682947	0.182219430868847	0.337299797565738	4.13616030308789	0.3156028	2.687943	0.01328904
Proline metabolism - Co-translational ER protein import and insertion into ER membrane	Proline metabolism	Co-translational ER protein import and insertion into ER membrane	All ME and CTs	7.226473	0.0317659176259548	0.031357349397771	0.22734078313384	3.56738837944142	0	2.25	0.09302326
Proline metabolism - Crosslinking between different cytoskeletal networks and nuclear envelope components	Proline metabolism	Crosslinking between different cytoskeletal networks and nuclear envelope components	All ME and CTs	7.226473	0.338805408943759	0.340694804177278	0.516984557501567	4.49969203654235	0.3488372	2.162791	0.02657807
Proline metabolism - Cytosolic mRNA decapping and 5' degradation	Proline metabolism	Cytosolic mRNA decapping and 5' degradation	All ME and CTs	7.226473	0.0914789667657406	0.0931225558099314	0.277771280758767	3.66074001498581	0.06857143	1.445714	0.07641196
Proline metabolism - Cytosolic protein polyubiquitination	Proline metabolism	Cytosolic protein polyubiquitination	All ME and CTs	7.226473	0.0126245096318776	0.0123813032130163	0.230822867042662	3.84962473724138	0	2.071429	0.08305648
Proline metabolism - Fibroblast growth factor receptor signaling	Proline metabolism	Fibroblast growth factor receptor signaling	All ME and CTs	7.226473	0.127054738275717	0.128375067877796	0.295206103225592	3.58770889062135	0.2334802	1.506608	0.06976745
Proline metabolism - Focal adhesion organization	Proline metabolism	Focal adhesion organization	All ME and CTs	7.226473	0.00744818800180744	0.00739211432251868	0.214371315353042	3.47806375734991	0	2.388889	0.03654485
Proline metabolism - Glycogen synthesis and glycogenolysis	Proline metabolism	Glycogen synthesis and glycogenolysis	All ME and CTs	7.226473	0.178056973381555	0.17672054756084	0.370474400910676	4.20517665667417	0.2208835	1.891566	0.02990033
Proline metabolism - Hedgehog receptor signaling	Proline metabolism	Hedgehog receptor signaling	All ME and CTs	7.226473	0.252833971048764	0.254500971397277	0.445803714997915	4.5752406384903	0.2348993	2.120805	0.009966778
Proline metabolism - Hemidesmosome organization	Proline metabolism	Hemidesmosome organization	All ME and CTs	7.226473	0.119025856507803	0.11778888135158	0.274490161006807	3.35630041147859	0.3258929	1.834821	0.0730897
Proline metabolism - HIF-1 receptor signaling pathway	Proline metabolism	HIF-1 receptor signaling pathway	All ME and CTs	7.226473	0.202170858513353	0.203464637151736	0.390472575710317	4.80921867509446	0.05882353	1.992647	0.006644518
Proline metabolism - Inhibition of fibrinolysis	Proline metabolism	Inhibition of fibrinolysis	All ME and CTs	7.226473	0.103204707916685	0.10169017313369	0.323672380340159	3.86040452027975	0.2134146	1.45122	0.05315614
Proline metabolism - Integrin costamere-mediated coupling between cytoskeleton and ECM	Proline metabolism	Integrin costamere-mediated coupling between cytoskeleton and ECM	All ME and CTs	7.226473	0.102358583422043	0.102366592301467	0.281238743059819	3.58361114103549	0.2421053	2.294737	0.06976745
Proline metabolism - LINC complex-mediated nuclear-cytoskeletal coupling	Proline metabolism	LINC complex-mediated nuclear-cytoskeletal coupling	All ME and CTs	7.226473	0.158940332505079	0.160113985323572	0.345369836111175	3.68523970997008	0.2644628	1.719008	0.04983389
Proline metabolism - Lysine metabolism	Proline metabolism	Lysine metabolism	All ME and CTs	7.226473	0.318583435043471	0.317185031027904	0.488408808839428	4.71376818108881	0.4660767	2.439528	0.003322259
Proline metabolism - Microtubule depolymerization, severing and catastrophe	Proline metabolism	Microtubule depolymerization, severing and catastrophe	All ME and CTs	7.226473	0.060375110000411	0.0594892882217143	0.248427267613879	3.77386204442714	0.08	2.048	0.05315614
Proline metabolism - mRNA storage, translational repression and degradation by cytosolic processing bodies	Proline metabolism	mRNA storage, translational repression and degradation by cytosolic processing bodies	All ME and CTs	7.226473	0.0585710420889445	0.0593288352462469	0.260249176458327	3.33177604678336	0.1512605	1.773109	0.05980067
Proline metabolism - Non-canonical WNT receptor signaling	Proline metabolism	Non-canonical WNT receptor signaling	All ME and CTs	7.226473	0.0196404993889795	0.0196697710820585	0.197454240477587	2.92891510840839	0.1153846	1.788462	0.08305648
Proline metabolism - Nuclear Drosha-mediated microRNA processing	Proline metabolism	Nuclear Drosha-mediated microRNA processing	All ME and CTs	7.226473	0.0540377773290781	0.0548919420151574	0.240786501948842	3.28072642454628	0.08403362	2.042017	0.09302326
Proline metabolism - p38 signaling cascade	Proline metabolism	p38 signaling cascade	All ME and CTs	7.226473	0.0859410123709121	0.0868466791843123	0.266670391377712	3.31526327167721	0.3941177	1.670588	0.07973422
Proline metabolism - Polyamine biosynthesis and interconversion	Proline metabolism	Polyamine biosynthesis and interconversion	All ME and CTs	7.226473	0.128185854192139	0.128529974257155	0.338851750314317	4.29881101097941	0.05555556	2.328283	0.02657807
Proline metabolism - Proteolysis of elastic fibers	Proline metabolism	Proteolysis of elastic fibers	All ME and CTs	7.226473	0.0937731946668819	0.0963371487946363	0.292372044597675	3.35965895544615	0.06976745	1.883721	0.07641196
Proline metabolism - Proteolysis of fibril-forming collagen	Proline metabolism	Proteolysis of fibril-forming collagen	All ME and CTs	7.226473	0.241971113808423	0.243706160382492	0.406436471947798	4.44185126613101	0.2811502	1.814696	0.03654485
Proline metabolism - Regulation of coagulation cascade	Proline metabolism	Regulation of coagulation cascade	All ME and CTs	7.226473	0.0912855540802568	0.09053597822008	0.279643672372082	3.61778144259382	0.147929	1.822485	0.05980067
Proline metabolism - Regulation of nuclear and cytoplasmic mRNA fate by the exon junction complex	Proline metabolism	Regulation of nuclear and cytoplasmic mRNA fate by the exon junction complex	All ME and CTs	7.226473	0.0360630981040524	0.0358702589002275	0.234053439323984	3.40517422276035	0.1375	2.35	0.08305648
Proline metabolism - Semaphorin presentation on cell surface	Proline metabolism	Semaphorin presentation on cell surface	All ME and CTs	7.226473	0.0380881027696456	0.0372522395562065	0.200470814931338	2.86287050006991	0.1030928	1.876289	0.09302326
Proline metabolism - Step 1 and 2 catalysis during pre-mRNA splicing	Proline metabolism	Step 1 and 2 catalysis during pre-mRNA splicing	All ME and CTs	7.226473	0.0491155576877485	0.0479462804782433	0.236112815185311	3.31065753512993	0.06603774	1.811321	0.07973422
Proline metabolism - Transcription regulation by mediator	Proline metabolism	Transcription regulation by mediator	All ME and CTs	7.226473	0.00697718118557414	0.00724648688272261	0.171939370580964	2.72727272727273	0	2.363636	0.09634551
Proline metabolism - Translation elongation	Proline metabolism	Translation elongation	All ME and CTs	7.226473	0.0404226804822524	0.0415595622864673	0.278129378378666	3.49401105605457	0	2.089744	0.08637874
Proline metabolism - Translation initiation	Proline metabolism	Translation initiation	All ME and CTs	7.226473	0.00161072429527055	0.00163780943829154	0.170987305357637	3.10123663023778	0	2.4	0.04983389
Prostanoid synthesis from arachidonic acid - Acyl CoA hydrolysis	Prostanoid synthesis from arachidonic acid	Acyl CoA hydrolysis	All ME and CTs	6.4016	0.218904057463318	0.216902829695147	0.381019572517581	3.71262560164319	0.3141593	2.075221	0.06312292
Prostanoid synthesis from arachidonic acid - Calcineurin-NFAT signaling pathway	Prostanoid synthesis from arachidonic acid	Calcineurin-NFAT signaling pathway	All ME and CTs	6.4016	0.0780986385563736	0.0794636129789751	0.256480116688237	3.04223686354738	0.1707317	1.504065	0.09966777
Prostanoid synthesis from arachidonic acid - Coenzyme A biosynthesis from pantothenate	Prostanoid synthesis from arachidonic acid	Coenzyme A biosynthesis from pantothenate	All ME and CTs	6.4016	0.0907422263686194	0.0904451202985746	0.262092793857913	3.34090285534552	0.2846715	1.459854	0.06644518
Prostanoid synthesis from arachidonic acid - Dystrophin or utrophin complex-mediated coupling between cytoskeleton and ECM	Prostanoid synthesis from arachidonic acid	Dystrophin or utrophin complex-mediated coupling between cytoskeleton and ECM	All ME and CTs	6.4016	0.0816864997260704	0.0823132939009639	0.270069237013906	3.35867681780099	0.1404959	1.834711	0.07641196
Prostanoid synthesis from arachidonic acid - Fatty acid activation	Prostanoid synthesis from arachidonic acid	Fatty acid activation	All ME and CTs	6.4016	0.251500306049821	0.255056536756906	0.436454504709017	4.36298185453429	0.1896552	2.090517	0.003322259
Prostanoid synthesis from arachidonic acid - Fibrinolysis	Prostanoid synthesis from arachidonic acid	Fibrinolysis	All ME and CTs	6.4016	0.261252755773143	0.26425103608818	0.460121321609682	4.41003591402147	0.2719298	1.890351	0.01328904
Prostanoid synthesis from arachidonic acid - Glutathione biosynthesis, regeneration and glutathione-dependent peroxide detoxification	Prostanoid synthesis from arachidonic acid	Glutathione biosynthesis, regeneration and glutathione-dependent peroxide detoxification	All ME and CTs	6.4016	0.341461425557208	0.335761678175262	0.528957881887218	4.354770521642	0.3333333	1.734127	0.02657807
Prostanoid synthesis from arachidonic acid - Inhibition of fibrinolysis	Prostanoid synthesis from arachidonic acid	Inhibition of fibrinolysis	All ME and CTs	6.4016	0.160880233711564	0.158996118815042	0.322048261069244	3.83076160926867	0.1836735	1.530612	0.06644518
Prostanoid synthesis from arachidonic acid - Inositol metabolism and transport	Prostanoid synthesis from arachidonic acid	Inositol metabolism and transport	All ME and CTs	6.4016	0.0571519070985556	0.0557897218576013	0.217142348798703	2.93587007785347	0.04901961	2.009804	0.07973422
Prostanoid synthesis from arachidonic acid - Integrin-basement membrane interaction and signaling	Prostanoid synthesis from arachidonic acid	Integrin-basement membrane interaction and signaling	All ME and CTs	6.4016	0.278977693527962	0.281851808835381	0.451190193982444	4.28154341829706	0.2379032	2.193548	0.02325581
Prostanoid synthesis from arachidonic acid - Mitochondrial ATP-synthesis coupled to proton gradient	Prostanoid synthesis from arachidonic acid	Mitochondrial ATP-synthesis coupled to proton gradient	All ME and CTs	6.4016	0.0495445182574889	0.0508086449537627	0.243024482489684	2.98667494949931	0.2650602	2.036144	0.089701
Prostanoid synthesis from arachidonic acid - Mitochondrial fusion	Prostanoid synthesis from arachidonic acid	Mitochondrial fusion	All ME and CTs	6.4016	0.122562202120036	0.123233922796259	0.287787455000676	3.38616322493772	0.2352941	1.688235	0.04651163
Prostanoid synthesis from arachidonic acid - mTORC2 signaling pathway	Prostanoid synthesis from arachidonic acid	mTORC2 signaling pathway	All ME and CTs	6.4016	0.227381088919618	0.222945937043954	0.375040411044278	4.0731175343024	0.2118644	1.927966	0.01993356
Prostanoid synthesis from arachidonic acid - Nucleotide excision repair	Prostanoid synthesis from arachidonic acid	Nucleotide excision repair	All ME and CTs	6.4016	0.0152934401837499	0.0158016852204932	0.241279578174454	3.41161006175266	0	1.923077	0.089701
Prostanoid synthesis from arachidonic acid - Phase II biotransformation via glucuronidation	Prostanoid synthesis from arachidonic acid	Phase II biotransformation via glucuronidation	All ME and CTs	6.4016	0.0758407706234334	0.0737359508772333	0.256782214897032	3.15723537916141	0.2192982	1.692982	0.08305648
Prostanoid synthesis from arachidonic acid - Phase II biotransformation via gluthatione conjugation	Prostanoid synthesis from arachidonic acid	Phase II biotransformation via gluthatione conjugation	All ME and CTs	6.4016	0.0998403688841922	0.103335554539936	0.313161947727897	3.51940862768615	0.07633588	1.977099	0.03322259
Prostanoid synthesis from arachidonic acid - Phosphoglyceride remodelling via Lands cycle	Prostanoid synthesis from arachidonic acid	Phosphoglyceride remodelling via Lands cycle	All ME and CTs	6.4016	0.348197696252013	0.346217791391545	0.534818922888885	4.61131241308656	0.2217899	1.953307	0.003322259
Prostanoid synthesis from arachidonic acid - PI3 kinase-AKT signaling pathway	Prostanoid synthesis from arachidonic acid	PI3 kinase-AKT signaling pathway	All ME and CTs	6.4016	0.0488015566610478	0.0491838597479072	0.241061633579249	3.34674303190374	0.2098765	1.839506	0.0564784
Prostanoid synthesis from arachidonic acid - Plasmalogen biosynthesis	Prostanoid synthesis from arachidonic acid	Plasmalogen biosynthesis	All ME and CTs	6.4016	0.360915699713012	0.359471394308249	0.513345840073291	4.43858686458507	0.3345324	1.600719	0.02325581
Prostanoid synthesis from arachidonic acid - Regulation of actin dynamics during macropinocytosis	Prostanoid synthesis from arachidonic acid	Regulation of actin dynamics during macropinocytosis	All ME and CTs	6.4016	0.201270833959879	0.195243356956275	0.381830604490843	4.22033589150341	0.1576355	2.093596	0.01661129
Prostanoid synthesis from arachidonic acid - Smooth muscle thick myofilament organization and regulation	Prostanoid synthesis from arachidonic acid	Smooth muscle thick myofilament organization and regulation	All ME and CTs	6.4016	0.496975396814685	0.498551837772087	0.638467998695221	4.69329874448529	0.9483871	2.554839	0.006644518
Prostanoid synthesis from arachidonic acid - U4-U6 di-snRNP-selective component synthesis	Prostanoid synthesis from arachidonic acid	U4-U6 di-snRNP-selective component synthesis	All ME and CTs	6.4016	0.121107526620313	0.120012152176949	0.313452792199004	3.7780150476558	0.1513158	1.980263	0.04318937
Prostanoid synthesis from arachidonic acid - U5 snRNP-selective component synthesis	Prostanoid synthesis from arachidonic acid	U5 snRNP-selective component synthesis	All ME and CTs	6.4016	0.0845546411965095	0.0899820672674906	0.295230419051188	3.20430582472159	0.04132231	1.92562	0.06312292
Prostanoid synthesis from arachidonic acid - Upstream regulation of lamellipodium dynamics	Prostanoid synthesis from arachidonic acid	Upstream regulation of lamellipodium dynamics	All ME and CTs	6.4016	0.0346434456980855	0.0390720660701106	0.235024397421726	2.90254796291594	0	1.363636	0.07641196
Proteasomal core organization - Antigen presentation via MHC class I molecules	Proteasomal core organization	Antigen presentation via MHC class I molecules	All ME and CTs	5.933947	0.238042362060399	0.23221022452332	0.49900495057139	4.60784685003216	0.287234	2.138298	0.01993356
Proteasomal core organization - Biogenesis of mitochondrial-derived vesicles	Proteasomal core organization	Biogenesis of mitochondrial-derived vesicles	All ME and CTs	5.933947	0.0324664669351583	0.0331285986241226	0.25738372777203	4.09152692490078	0.1923077	2.230769	0.06312292
Proteasomal core organization - Chaperone-mediated autophagy	Proteasomal core organization	Chaperone-mediated autophagy	All ME and CTs	5.933947	0.141375201557551	0.141668203852351	0.30123133871763	3.64463573548591	0.1789474	1.8	0.04318937
Proteasomal core organization - Chaperone-mediated regulation of steroid nuclear receptors	Proteasomal core organization	Chaperone-mediated regulation of steroid nuclear receptors	All ME and CTs	5.933947	0.45844193031887	0.463073998725814	0.632033430693341	4.90182719190675	0.7094595	2.47973	0.009966778
Proteasomal core organization - Cofactor-mediated transcriptional regulation of multiple nuclear receptors	Proteasomal core organization	Cofactor-mediated transcriptional regulation of multiple nuclear receptors	All ME and CTs	5.933947	0.127670655497144	0.126839305545775	0.308693249641524	3.60443668504784	0.2771084	1.987952	0.03322259
Proteasomal core organization - COP9 signalosome-mediated regulation of cullin-RING ubiquitin ligases	Proteasomal core organization	COP9 signalosome-mediated regulation of cullin-RING ubiquitin ligases	All ME and CTs	5.933947	0.241193192925196	0.24105253271343	0.430908067328433	4.5589989604257	0.2123894	1.946903	0.02990033
Proteasomal core organization - Cytosolic protein polyubiquitination	Proteasomal core organization	Cytosolic protein polyubiquitination	All ME and CTs	5.933947	0.0306311540970279	0.029718405474752	0.272868995722723	4.09068313166728	0	2.090909	0.05980067
Proteasomal core organization - Degradation of deadenylated mRNA by cytosolic exosome	Proteasomal core organization	Degradation of deadenylated mRNA by cytosolic exosome	All ME and CTs	5.933947	0.077226953532903	0.0749886602175796	0.265749287086861	3.53730219101142	0.1052632	1.22807	0.06644518
Proteasomal core organization - Endoplasmic reticulum quality control system	Proteasomal core organization	Endoplasmic reticulum quality control system	All ME and CTs	5.933947	0.00665599391944904	0.00742108909839904	0.187382499734576	2.875	0	2.375	0.04651163
Proteasomal core organization - Fructose and mannose metabolism	Proteasomal core organization	Fructose and mannose metabolism	All ME and CTs	5.933947	0.0776893692612525	0.0762283005793067	0.290530504094716	3.85802925837105	0	1.528302	0.09302326
Proteasomal core organization - Glutathione biosynthesis, regeneration and glutathione-dependent peroxide detoxification	Proteasomal core organization	Glutathione biosynthesis, regeneration and glutathione-dependent peroxide detoxification	All ME and CTs	5.933947	0.183576987589888	0.181285881298081	0.377523175486725	3.94484357134507	0.4226804	1.938144	0.04983389
Proteasomal core organization - HIF-1 receptor signaling pathway	Proteasomal core organization	HIF-1 receptor signaling pathway	All ME and CTs	5.933947	0.07948831584544	0.0851338601590542	0.343940795042579	4.06158484959203	0	2.08	0.06976745
Proteasomal core organization - Histone ubiquitination and deubiquitination	Proteasomal core organization	Histone ubiquitination and deubiquitination	All ME and CTs	5.933947	0.0219106700502815	0.0222012878857838	0.263803538407549	4.70588235294118	0	2.294118	0.04651163
Proteasomal core organization - Immunoproteasome organization	Proteasomal core organization	Immunoproteasome organization	All ME and CTs	5.933947	0.645910106767497	0.649492257764657	0.762775791095702	5.24215715900746	0.3023256	1.80814	0.003322259
Proteasomal core organization - Induction of aggrephagy	Proteasomal core organization	Induction of aggrephagy	All ME and CTs	5.933947	0.110323806443199	0.112394935512341	0.306807796939094	3.77265302712626	0.3108108	1.837838	0.04651163
Proteasomal core organization - Induction of ER-phagy	Proteasomal core organization	Induction of ER-phagy	All ME and CTs	5.933947	0.159845707369764	0.160530970181542	0.308831009301634	3.92277227662721	0.2190476	1.971429	0.04318937
Proteasomal core organization - Induction of lysophagy	Proteasomal core organization	Induction of lysophagy	All ME and CTs	5.933947	0.1588693782441	0.15717461206996	0.337758208916298	3.6211513729095	0.1914894	2.095745	0.06644518
Proteasomal core organization - Lysosomal protein degradation	Proteasomal core organization	Lysosomal protein degradation	All ME and CTs	5.933947	0.119500065682182	0.121011640475765	0.321636202317165	4.01351401068474	0.06578948	2.276316	0.03986711
Proteasomal core organization - mTORC1 signaling pathway	Proteasomal core organization	mTORC1 signaling pathway	All ME and CTs	5.933947	0.00761447893479005	0.00765396600099879	0.257683522033626	4.33333333333333	0	2.333333	0.04651163
Proteasomal core organization - Okazaki-fragment maturation and DNA synthesis during NER, MMR, BER and HR	Proteasomal core organization	Okazaki-fragment maturation and DNA synthesis during NER, MMR, BER and HR	All ME and CTs	5.933947	0.0559235912959202	0.0540647003289227	0.27302673666106	3.43645836579022	0.125	1.275	0.08305648
Proteasomal core organization - Phase II biotransformation via gluthatione conjugation	Proteasomal core organization	Phase II biotransformation via gluthatione conjugation	All ME and CTs	5.933947	0.0499206456119868	0.0508361438183395	0.228197801140102	2.95442874334265	0.2444444	2.355556	0.0730897
Proteasomal core organization - Polyamine biosynthesis and interconversion	Proteasomal core organization	Polyamine biosynthesis and interconversion	All ME and CTs	5.933947	0.121949798492613	0.123782692324334	0.347279220132159	4.25363720854008	0.06944445	2.611111	0.02657807
Proteasomal core organization - Polyubiquitination of retrotranslocated misfolded proteins	Proteasomal core organization	Polyubiquitination of retrotranslocated misfolded proteins	All ME and CTs	5.933947	0.144557428671051	0.140655772885391	0.305510388417732	4.07844256002365	0.3548387	2.387097	0.04318937
Proteasomal core organization - Proteasomal regulatory particle organization	Proteasomal core organization	Proteasomal regulatory particle organization	All ME and CTs	5.933947	0.107112145982729	0.106545812946504	0.352823839593341	4.54874345999665	0.08196721	2.934426	0.003322259
Proteasomal core organization - Proteasome assembly	Proteasomal core organization	Proteasome assembly	All ME and CTs	5.933947	0.497646761219905	0.501581634141304	0.64534707067862	5.00801565912282	0.522293	1.732484	0.006644518
Proteasomal core organization - Protein deubiquitination	Proteasomal core organization	Protein deubiquitination	All ME and CTs	5.933947	0.00535717348744099	0.00498884902485719	0.335915834340384	5.66666666666667	0	1.666667	0.05980067
Proteasomal core organization - Protein folding in ER	Proteasomal core organization	Protein folding in ER	All ME and CTs	5.933947	0.0310512804534592	0.0306640234648957	0.221219026425319	3.5	0	2.5	0.0730897
Proteasomal core organization - Regulation of proteasomal proteolysis by signalosome	Proteasomal core organization	Regulation of proteasomal proteolysis by signalosome	All ME and CTs	5.933947	0.165727636584718	0.16558040839948	0.33785093431005	3.72423156523534	0.2323232	1.878788	0.04318937
Proteasomal core organization - Retinoic acid receptor signaling	Proteasomal core organization	Retinoic acid receptor signaling	All ME and CTs	5.933947	0.0882560369676824	0.0891551395768019	0.310505830939896	3.76104819872509	0.1034483	1.172414	0.08637874
Proteasomal core organization - Transcription repression	Proteasomal core organization	Transcription repression	All ME and CTs	5.933947	0.0819297494404487	0.0814504174233768	0.241955651757678	3.54528000766755	0.3235294	1.838235	0.0730897
Proteasomal core organization - U4-U6 di-snRNP-selective component synthesis	Proteasomal core organization	U4-U6 di-snRNP-selective component synthesis	All ME and CTs	5.933947	0.0597716018709377	0.0571819112052418	0.275017763415687	4.04572473383212	0.2380952	2.380952	0.07641196
Proteasomal regulatory particle organization - Antigen presentation via MHC class I molecules	Proteasomal regulatory particle organization	Antigen presentation via MHC class I molecules	All ME and CTs	5.845916	0.14102869271714	0.140917934634017	0.338874080905613	4.03482567205182	0.1428571	1.809524	0.04318937
Proteasomal regulatory particle organization - Assembly and maturation of respiratory chain complexes	Proteasomal regulatory particle organization	Assembly and maturation of respiratory chain complexes	All ME and CTs	5.845916	0.0192466766989576	0.0192879412182994	0.216453562560915	2.83348514098083	0	2.555556	0.08637874
Proteasomal regulatory particle organization - Biogenesis of mitochondrial-derived vesicles	Proteasomal regulatory particle organization	Biogenesis of mitochondrial-derived vesicles	All ME and CTs	5.845916	0.0297978875792351	0.0286776206315444	0.222803052598922	3.88472713791698	0	2.846154	0.06644518
Proteasomal regulatory particle organization - Catabolism of branched-chain amino acids	Proteasomal regulatory particle organization	Catabolism of branched-chain amino acids	All ME and CTs	5.845916	0.0509743234245408	0.04906667776149	0.260828129153184	3.61832737378418	0	2.052632	0.06644518
Proteasomal regulatory particle organization - Cellular urate import and export	Proteasomal regulatory particle organization	Cellular urate import and export	All ME and CTs	5.845916	0.0717402970011757	0.0690801044795992	0.249181805444268	3.05703621368584	0	2.214286	0.05315614
Proteasomal regulatory particle organization - Chaperone-mediated regulation of steroid nuclear receptors	Proteasomal regulatory particle organization	Chaperone-mediated regulation of steroid nuclear receptors	All ME and CTs	5.845916	0.226374995180812	0.231680498181357	0.371424290735192	4.0904355650265	0.3174603	2.126984	0.01661129
Proteasomal regulatory particle organization - COP9 signalosome-mediated regulation of cullin-RING ubiquitin ligases	Proteasomal regulatory particle organization	COP9 signalosome-mediated regulation of cullin-RING ubiquitin ligases	All ME and CTs	5.845916	0.371683426854322	0.372744915949923	0.545612123346989	4.56976835560365	0.2608696	2.275362	0.003322259
Proteasomal regulatory particle organization - Cytosolic protein polyubiquitination	Proteasomal regulatory particle organization	Cytosolic protein polyubiquitination	All ME and CTs	5.845916	0.0248232195861783	0.0243587686161865	0.246023563023484	4.33466256130448	0	2.6	0.05315614
Proteasomal regulatory particle organization - Degradation of deadenylated mRNA by cytosolic exosome	Proteasomal regulatory particle organization	Degradation of deadenylated mRNA by cytosolic exosome	All ME and CTs	5.845916	0.0703288948700495	0.0712065968220569	0.224745821219617	3.19082857229249	0.1875	1.65625	0.089701
Proteasomal regulatory particle organization - Degradation of pre-mRNA by nuclear exosome	Proteasomal regulatory particle organization	Degradation of pre-mRNA by nuclear exosome	All ME and CTs	5.845916	0.0558176921449259	0.0540363006784171	0.209910244943082	3.16927044071605	0	1.576923	0.0564784
Proteasomal regulatory particle organization - Endoplasmic reticulum quality control system	Proteasomal regulatory particle organization	Endoplasmic reticulum quality control system	All ME and CTs	5.845916	0.00499550580069293	0.00474620485351955	0.159788896735158	2.33333333333333	0	2.333333	0.03322259
Proteasomal regulatory particle organization - Endosomal sorting for retrograde clathrin-independent transport to the TGN	Proteasomal regulatory particle organization	Endosomal sorting for retrograde clathrin-independent transport to the TGN	All ME and CTs	5.845916	0.0579019055213476	0.0560937014229215	0.26978399255786	3.32648852823303	0	2.142857	0.0564784
Proteasomal regulatory particle organization - Endothelial support of leukocyte rolling and transmigration	Proteasomal regulatory particle organization	Endothelial support of leukocyte rolling and transmigration	All ME and CTs	5.845916	0.0668553192353793	0.0654930202371655	0.25441519399822	2.97924023262882	0.1923077	2.192308	0.06312292
Proteasomal regulatory particle organization - Extrinsic apoptosis pathway	Proteasomal regulatory particle organization	Extrinsic apoptosis pathway	All ME and CTs	5.845916	0.0375691435736551	0.0378391719576408	0.181988398462939	2.66666666666667	0	1.857143	0.08305648
Proteasomal regulatory particle organization - Fructose and mannose metabolism	Proteasomal regulatory particle organization	Fructose and mannose metabolism	All ME and CTs	5.845916	0.129977319210395	0.134889456749617	0.340595878292784	3.76337448348159	0.425	1.625	0.05980067
Proteasomal regulatory particle organization - Histone ubiquitination and deubiquitination	Proteasomal regulatory particle organization	Histone ubiquitination and deubiquitination	All ME and CTs	5.845916	0.0486113212118386	0.0512165503524318	0.272256399241874	4.57049154732315	0	2.526316	0.02657807
Proteasomal regulatory particle organization - Immunoproteasome organization	Proteasomal regulatory particle organization	Immunoproteasome organization	All ME and CTs	5.845916	0.446110551656358	0.444144128466308	0.582578662014248	4.70431768613607	0.6103896	1.844156	0.01328904
Proteasomal regulatory particle organization - Induction of lysophagy	Proteasomal regulatory particle organization	Induction of lysophagy	All ME and CTs	5.845916	0.0592734541146091	0.0587431489102536	0.237322321597425	3.46549132320846	0	2.32	0.06312292
Proteasomal regulatory particle organization - Initiation of miRNA- and siRNA-mediated mRNA silencing	Proteasomal regulatory particle organization	Initiation of miRNA- and siRNA-mediated mRNA silencing	All ME and CTs	5.845916	0.0328947005125697	0.0327820647021913	0.275915711243444	4.04140698685235	0	1.666667	0.08305648
Proteasomal regulatory particle organization - Lysosomal protein degradation	Proteasomal regulatory particle organization	Lysosomal protein degradation	All ME and CTs	5.845916	0.214006827746508	0.21228627363669	0.389834793405559	4.48197356383392	0.1090909	2.218182	0.01661129
Proteasomal regulatory particle organization - mTORC1 signaling pathway	Proteasomal regulatory particle organization	mTORC1 signaling pathway	All ME and CTs	5.845916	0.0213441689415872	0.02056993736259	0.296794810517369	4.34241258805805	0	2.285714	0.03654485
Proteasomal regulatory particle organization - Nuclear Drosha-mediated microRNA processing	Proteasomal regulatory particle organization	Nuclear Drosha-mediated microRNA processing	All ME and CTs	5.845916	0.0634526886269342	0.0634866580856937	0.237487128394632	2.721865390304	0	2.333333	0.0730897
Proteasomal regulatory particle organization - Nucleosome assembly	Proteasomal regulatory particle organization	Nucleosome assembly	All ME and CTs	5.845916	0.0386765331541316	0.0379798561770908	0.225645027875657	3.28205846099527	0.2941177	2.117647	0.09302326
Proteasomal regulatory particle organization - Okazaki-fragment maturation and DNA synthesis during NER, MMR, BER and HR	Proteasomal regulatory particle organization	Okazaki-fragment maturation and DNA synthesis during NER, MMR, BER and HR	All ME and CTs	5.845916	0.082830737706086	0.0847947025329629	0.317194998364046	2.99338865441114	0.1851852	2.148148	0.0564784
Proteasomal regulatory particle organization - Polyamine biosynthesis and interconversion	Proteasomal regulatory particle organization	Polyamine biosynthesis and interconversion	All ME and CTs	5.845916	0.179002843309769	0.18045159530333	0.331374747738842	4.26330699114525	0.3818182	2.418182	0.006644518
Proteasomal regulatory particle organization - Polyubiquitination of retrotranslocated misfolded proteins	Proteasomal regulatory particle organization	Polyubiquitination of retrotranslocated misfolded proteins	All ME and CTs	5.845916	0.0995408936074277	0.107496229553897	0.301586644026212	3.81920697871018	0	1.916667	0.08305648
Proteasomal regulatory particle organization - Proteasomal core organization	Proteasomal regulatory particle organization	Proteasomal core organization	All ME and CTs	5.845916	0.20987940755907	0.211474249764811	0.395535170856405	4.50308757970528	0.4259259	2.944444	0.003322259
Proteasomal regulatory particle organization - Proteasome assembly	Proteasomal regulatory particle organization	Proteasome assembly	All ME and CTs	5.845916	0.493938421289054	0.497636055804082	0.63621824855965	5.07278553338943	0.3037975	1.493671	0.003322259
Proteasomal regulatory particle organization - Protein deubiquitination	Proteasomal regulatory particle organization	Protein deubiquitination	All ME and CTs	5.845916	0.0182565103792657	0.0176476621651189	0.297068979779501	4.66666666666667	0	2.333333	0.02990033
Proteasomal regulatory particle organization - Regulation of proteasomal proteolysis by signalosome	Proteasomal regulatory particle organization	Regulation of proteasomal proteolysis by signalosome	All ME and CTs	5.845916	0.174521760726588	0.176357129524013	0.342539809267795	3.65513197912126	0.3846154	2.346154	0.04318937
Proteasomal regulatory particle organization - Translation elongation	Proteasomal regulatory particle organization	Translation elongation	All ME and CTs	5.845916	0.0328937811957087	0.0318988152070395	0.292889121446453	3.18502622858991	0	2	0.09302326
Proteasomal regulatory particle organization - U4-U6 di-snRNP-selective component synthesis	Proteasomal regulatory particle organization	U4-U6 di-snRNP-selective component synthesis	All ME and CTs	5.845916	0.117225087084743	0.114701785284104	0.297048213171654	3.54919718396931	0.4358974	2.307692	0.04983389
Proteasomal regulatory particle organization - U5 snRNP-selective component synthesis	Proteasomal regulatory particle organization	U5 snRNP-selective component synthesis	All ME and CTs	5.845916	0.0712638755160051	0.0753901996841057	0.282015191410914	3.01782851244131	0	2.592592	0.08637874
Proteasomal regulatory particle organization - Vesicle tethering at cis-Golgi	Proteasomal regulatory particle organization	Vesicle tethering at cis-Golgi	All ME and CTs	5.845916	0.109086183338991	0.106620682308965	0.307676826091586	2.94059057360835	0	1.028571	0.09634551
Proteasome assembly - Biogenesis of mitochondrial-derived vesicles	Proteasome assembly	Biogenesis of mitochondrial-derived vesicles	All ME and CTs	7.250631	0.128326637623358	0.128224224260303	0.336408498480683	4.72264882400469	0.03370786	2.264045	0.01993356
Proteasome assembly - Cardiolipin biosynthesis and remodeling	Proteasome assembly	Cardiolipin biosynthesis and remodeling	All ME and CTs	7.250631	0.11460328157757	0.115047398642371	0.298484084255485	3.51316580235524	0.2166667	1.977778	0.06976745
Proteasome assembly - Catabolism of branched-chain amino acids	Proteasome assembly	Catabolism of branched-chain amino acids	All ME and CTs	7.250631	0.0373899336580854	0.0363077679445867	0.21462946367243	3.49678118893156	0.06329114	2.443038	0.09966777
Proteasome assembly - Centriole duplication	Proteasome assembly	Centriole duplication	All ME and CTs	7.250631	0.048228572301073	0.0469014478420108	0.228156001481448	3.49655469168457	0	1.65625	0.08305648
Proteasome assembly - Chaperone-mediated autophagy	Proteasome assembly	Chaperone-mediated autophagy	All ME and CTs	7.250631	0.0888853243178101	0.0902426712667828	0.271892435365081	3.11357098622399	0.283871	1.974194	0.04651163
Proteasome assembly - Chaperone-mediated regulation of steroid nuclear receptors	Proteasome assembly	Chaperone-mediated regulation of steroid nuclear receptors	All ME and CTs	7.250631	0.231329538831792	0.231787935078851	0.410018809400846	3.90754110705898	0.2992424	1.859848	0.03322259
Proteasome assembly - Clathrin-mediated endosomal vesicle biogenesis for retrograde transport to the TGN	Proteasome assembly	Clathrin-mediated endosomal vesicle biogenesis for retrograde transport to the TGN	All ME and CTs	7.250631	0.0723599205335928	0.0707913212829757	0.25627555844302	3.40188380084086	0.2325581	2.155039	0.07973422
Proteasome assembly - COP9 signalosome-mediated regulation of cullin-RING ubiquitin ligases	Proteasome assembly	COP9 signalosome-mediated regulation of cullin-RING ubiquitin ligases	All ME and CTs	7.250631	0.248421279492949	0.242666688865189	0.413596144890669	4.25163189093175	0.2116788	1.978102	0.02325581
Proteasome assembly - Cytosolic protein polyubiquitination	Proteasome assembly	Cytosolic protein polyubiquitination	All ME and CTs	7.250631	0.0916771776906438	0.0908368439309964	0.344884602567279	4.95068126407283	0.1056911	2.382114	0.006644518
Proteasome assembly - Endoplasmic reticulum quality control system	Proteasome assembly	Endoplasmic reticulum quality control system	All ME and CTs	7.250631	0.00545419739633024	0.00624331337796138	0.265057031591633	4.27272727272727	0	2.181818	0.06312292
Proteasome assembly - Formin-mediated linear actin filament nucleation and elongation	Proteasome assembly	Formin-mediated linear actin filament nucleation and elongation	All ME and CTs	7.250631	0.117112473551281	0.117140233206933	0.305611669875072	3.77783548965667	0.1396648	1.659218	0.04651163
Proteasome assembly - Glutathione biosynthesis, regeneration and glutathione-dependent peroxide detoxification	Proteasome assembly	Glutathione biosynthesis, regeneration and glutathione-dependent peroxide detoxification	All ME and CTs	7.250631	0.10209365433864	0.0991985097012043	0.287737292114673	3.33524897399472	0.484472	2.006211	0.07641196
Proteasome assembly - GPCR desensitization and endocytic adaptor recruitment	Proteasome assembly	GPCR desensitization and endocytic adaptor recruitment	All ME and CTs	7.250631	0.108495848426622	0.109942536301888	0.293389511159896	3.51027790000053	0.2342857	1.771429	0.08637874
Proteasome assembly - HIF-1 receptor signaling pathway	Proteasome assembly	HIF-1 receptor signaling pathway	All ME and CTs	7.250631	0.0607911258643232	0.0586144673972463	0.263201502639558	3.55946230729679	0	1.990385	0.04651163
Proteasome assembly - Histone ubiquitination and deubiquitination	Proteasome assembly	Histone ubiquitination and deubiquitination	All ME and CTs	7.250631	0.025647061518028	0.0264426338341004	0.294016904774402	4.44299619041381	0	2.595238	0.04651163
Proteasome assembly - Immunoproteasome organization	Proteasome assembly	Immunoproteasome organization	All ME and CTs	7.250631	0.498250693670249	0.505269431885088	0.632602747159078	4.84775950907643	0.5254692	2.096515	0.009966778
Proteasome assembly - Induction of aggrephagy	Proteasome assembly	Induction of aggrephagy	All ME and CTs	7.250631	0.0687889585066031	0.0679904103723875	0.233467070911066	3.32579355254133	0.1764706	1.911765	0.05980067
Proteasome assembly - Induction of canonical mitophagy	Proteasome assembly	Induction of canonical mitophagy	All ME and CTs	7.250631	0.0163810609182552	0.0180882892637751	0.281574369539433	3.7	0.1666667	2.066667	0.09966777
Proteasome assembly - Induction of ER-phagy	Proteasome assembly	Induction of ER-phagy	All ME and CTs	7.250631	0.109238297008049	0.108178465572339	0.280663019012679	3.38853203399768	0.2111111	2.194444	0.04651163
Proteasome assembly - Induction of lysophagy	Proteasome assembly	Induction of lysophagy	All ME and CTs	7.250631	0.113435314571861	0.113096205748878	0.303539816578884	3.50789447603094	0.1609195	1.62069	0.06644518
Proteasome assembly - Integrin costamere-mediated coupling between cytoskeleton and ECM	Proteasome assembly	Integrin costamere-mediated coupling between cytoskeleton and ECM	All ME and CTs	7.250631	0.0682072756804437	0.0681974950768092	0.244986386160538	3.28349107422045	0.2230769	1.838462	0.06976745
Proteasome assembly - Lysosomal protein degradation	Proteasome assembly	Lysosomal protein degradation	All ME and CTs	7.250631	0.113053327435819	0.113158943874212	0.324203845332864	3.9781111606589	0.06748466	2.214724	0.03986711
Proteasome assembly - MICOS-dependent maintenance of mitochondrial cristae architecture	Proteasome assembly	MICOS-dependent maintenance of mitochondrial cristae architecture	All ME and CTs	7.250631	0.187036796650874	0.188905962674336	0.372232424341413	4.1365656219716	0.2742616	2.025316	0.01993356
Proteasome assembly - Mitochondria-endoplasmic reticulum contact site formation	Proteasome assembly	Mitochondria-endoplasmic reticulum contact site formation	All ME and CTs	7.250631	0.0693175019428895	0.0677211280280827	0.24902178574106	3.0601918200211	0.1259843	1.622047	0.09966777
Proteasome assembly - Mitochondrial ATP-synthesis coupled to proton gradient	Proteasome assembly	Mitochondrial ATP-synthesis coupled to proton gradient	All ME and CTs	7.250631	0.232403753155567	0.230644974325578	0.436077744979939	4.37525715770169	0.2834008	2.097166	0.02657807
Proteasome assembly - Mitochondrial coupling to microtubule transport system	Proteasome assembly	Mitochondrial coupling to microtubule transport system	All ME and CTs	7.250631	0.0497600170558436	0.0496501901652689	0.241527487574798	3.20580092398417	0.05208333	1.875	0.05315614
Proteasome assembly - Mitochondrial fission	Proteasome assembly	Mitochondrial fission	All ME and CTs	7.250631	0.116108537695732	0.112047283030011	0.307800477500089	4.43575276910623	0.09411765	2.329412	0.01993356
Proteasome assembly - Mitochondrial fusion	Proteasome assembly	Mitochondrial fusion	All ME and CTs	7.250631	0.174549267720514	0.173079242708484	0.352960726396778	3.63624054437257	0.1266375	1.659389	0.05980067
Proteasome assembly - Mitochondrial import and oxidative decarboxylation of pyruvate	Proteasome assembly	Mitochondrial import and oxidative decarboxylation of pyruvate	All ME and CTs	7.250631	0.0691792153756556	0.0680637613267024	0.264881471163084	3.40066946234657	0.1	1.95	0.04651163
Proteasome assembly - Mitochondrial iron-sulfur protein assembly	Proteasome assembly	Mitochondrial iron-sulfur protein assembly	All ME and CTs	7.250631	0.0308418709451507	0.0302427663376333	0.220677685619918	3.5337545432084	0.25	2.171875	0.07973422
Proteasome assembly - Mitochondrial translation elongation	Proteasome assembly	Mitochondrial translation elongation	All ME and CTs	7.250631	0.176327313362473	0.176608624542749	0.368197444917249	3.71660843250206	0.2946429	1.892857	0.04983389
Proteasome assembly - mTORC1 signaling pathway	Proteasome assembly	mTORC1 signaling pathway	All ME and CTs	7.250631	0.00755370917846792	0.00779334358637407	0.181974572741835	2.97503033942272	0	2.2	0.08305648
Proteasome assembly - Nucleosome assembly	Proteasome assembly	Nucleosome assembly	All ME and CTs	7.250631	0.136633798694478	0.13608049120359	0.322586748183129	3.85662069069698	0.08121827	1.893401	0.04983389
Proteasome assembly - Polyamine biosynthesis and interconversion	Proteasome assembly	Polyamine biosynthesis and interconversion	All ME and CTs	7.250631	0.0918461467093556	0.100378225254351	0.325532161067931	4.09324575165363	0.1527778	2.479167	0.02325581
Proteasome assembly - Polyubiquitination of retrotranslocated misfolded proteins	Proteasome assembly	Polyubiquitination of retrotranslocated misfolded proteins	All ME and CTs	7.250631	0.123994156364171	0.125144274306622	0.321111956599958	3.77449729989642	0.1153846	2.065934	0.03986711
Proteasome assembly - Proteasomal core organization	Proteasome assembly	Proteasomal core organization	All ME and CTs	7.250631	0.211180100125967	0.212472731564596	0.425857363264663	5.0533640939495	0.1630901	2.39485	0.006644518
Proteasome assembly - Proteasomal regulatory particle organization	Proteasome assembly	Proteasomal regulatory particle organization	All ME and CTs	7.250631	0.106972835989748	0.108689885312695	0.365166736985817	5.16333662538851	0.1151079	2.330935	0.003322259
Proteasome assembly - Protein deubiquitination	Proteasome assembly	Protein deubiquitination	All ME and CTs	7.250631	0.0102607653405648	0.00983623970831847	0.270207290810866	4.14108159471254	0	2.470588	0.02325581
Proteasome assembly - Protein folding in ER	Proteasome assembly	Protein folding in ER	All ME and CTs	7.250631	0.0134152550812101	0.0129203759387756	0.177465163629654	3.14705761750142	0	2.205882	0.09634551
Proteasome assembly - Protein import across and into inner mitochondrial membrane	Proteasome assembly	Protein import across and into inner mitochondrial membrane	All ME and CTs	7.250631	0.0284512844619055	0.0280540530415258	0.21477447164578	3.02013040076336	0.1803279	2.131148	0.08305648
Proteasome assembly - Protein import across and into outer mitochondrial membrane	Proteasome assembly	Protein import across and into outer mitochondrial membrane	All ME and CTs	7.250631	0.0906380060180088	0.0889725290301547	0.259688569106764	3.65240528969911	0.35	2.2375	0.02990033
Proteasome assembly - Proteolysis of matricellular proteins	Proteasome assembly	Proteolysis of matricellular proteins	All ME and CTs	7.250631	0.300652492834577	0.29949674151649	0.49075430978316	4.35841356950421	0.4421053	1.894737	0.01993356
Proteasome assembly - Purine biosynthesis and salvage	Proteasome assembly	Purine biosynthesis and salvage	All ME and CTs	7.250631	0.0331725420092306	0.0326111104894479	0.234298286131879	3.50437256538413	0	1.876923	0.08305648
Proteasome assembly - Regulation of proteasomal proteolysis by signalosome	Proteasome assembly	Regulation of proteasomal proteolysis by signalosome	All ME and CTs	7.250631	0.195390988748191	0.192013266222915	0.366000797249393	3.7113492797043	0.3591837	2.028571	0.02990033
Proteasome assembly - Smooth muscle thick myofilament organization and regulation	Proteasome assembly	Smooth muscle thick myofilament organization and regulation	All ME and CTs	7.250631	0.227846103265682	0.225818176002561	0.437581278809943	3.91622071793785	0.4107884	1.904564	0.05980067
Proteasome assembly - Vesicle tethering at Trans-Golgi Network	Proteasome assembly	Vesicle tethering at Trans-Golgi Network	All ME and CTs	7.250631	0.0942358564053751	0.0948276426071001	0.263598268437594	3.29449077994941	0.1369048	1.97619	0.05980067
Proteasome assembly - Vesicle trafficking involved in biogenesis of lysosome-related organelles	Proteasome assembly	Vesicle trafficking involved in biogenesis of lysosome-related organelles	All ME and CTs	7.250631	0.0346136925549973	0.0344623201168083	0.217485182358777	3.65824213687507	0.06756756	2.135135	0.07973422
Protein deubiquitination - Assembly of core replication fork machinery	Protein deubiquitination	Assembly of core replication fork machinery	All ME and CTs	5.581334	0.0956240057244743	0.0968800087933205	0.215288908429601	3.47024089015463	0.5555556	1.555556	0.05980067
Protein deubiquitination - Biogenesis of mitochondrial-derived vesicles	Protein deubiquitination	Biogenesis of mitochondrial-derived vesicles	All ME and CTs	5.581334	0.0339627818265332	0.0439134523138596	0.439134523138596	5	0	1.5	0.05980067
Protein deubiquitination - Classical complement pathway	Protein deubiquitination	Classical complement pathway	All ME and CTs	5.581334	0.0799007681368234	0.0804092508729425	0.402046254364712	2.86097627235655	0	1	0.09966777
Protein deubiquitination - COP9 signalosome-mediated regulation of cullin-RING ubiquitin ligases	Protein deubiquitination	COP9 signalosome-mediated regulation of cullin-RING ubiquitin ligases	All ME and CTs	5.581334	0.153200495162141	0.1485472567739	0.330105015053111	3.66555445205469	0	2.222222	0.03322259
Protein deubiquitination - Cytosolic protein polyubiquitination	Protein deubiquitination	Cytosolic protein polyubiquitination	All ME and CTs	5.581334	0.0340141836054511	0.0316097429297779	0.210731619531853	3.66666666666667	0	2.333333	0.01661129
Protein deubiquitination - Cytosolic Sm core assembly onto U snRNAs	Protein deubiquitination	Cytosolic Sm core assembly onto U snRNAs	All ME and CTs	5.581334	0.0621198874518815	0.059412421857373	0.237649687429492	4.31963440565601	0	2.2	0.0564784
Protein deubiquitination - DNA end protection and promotion of NHEJ	Protein deubiquitination	DNA end protection and promotion of NHEJ	All ME and CTs	5.581334	0.0481476943637839	0.0447328511799786	0.223664255899893	3.75	0	1.75	0.09634551
Protein deubiquitination - DNA end resection and promotion of resection-dependent DSB repair	Protein deubiquitination	DNA end resection and promotion of resection-dependent DSB repair	All ME and CTs	5.581334	0.0752267688308994	0.0711351472956033	0.237117157652011	4.33333333333333	0	1.833333	0.04651163
Protein deubiquitination - Fanconi anemia interstrand cross-link repair pathway	Protein deubiquitination	Fanconi anemia interstrand cross-link repair pathway	All ME and CTs	5.581334	0.0639956820640261	0.0615836257833864	0.246334503133546	3	0	2	0.0564784
Protein deubiquitination - G protein-regulated adenylate cyclase signaling cascade	Protein deubiquitination	G protein-regulated adenylate cyclase signaling cascade	All ME and CTs	5.581334	0.0161269397700009	0.0149898851578077	0.299797703156153	6	0	2	0.089701
Protein deubiquitination - Histone ubiquitination and deubiquitination	Protein deubiquitination	Histone ubiquitination and deubiquitination	All ME and CTs	5.581334	0.0441810043865391	0.0421847167923314	0.210923583961657	3.16311286573416	0	3	0.02325581
Protein deubiquitination - Induction of canonical mitophagy	Protein deubiquitination	Induction of canonical mitophagy	All ME and CTs	5.581334	0.0396178787366828	0.0368237623109632	0.245491748739755	4	0	0.3333333	0.05980067
Protein deubiquitination - Induction of lysophagy	Protein deubiquitination	Induction of lysophagy	All ME and CTs	5.581334	0.109048905350486	0.111519596266608	0.318627417904593	4.17169615422023	0	1.571429	0.089701
Protein deubiquitination - m6A methylation and demethylation of mRNA	Protein deubiquitination	m6A methylation and demethylation of mRNA	All ME and CTs	5.581334	0.331185814794633	0.3380177825703	0.482882546529	4.18318963802788	0	1.285714	0.01661129
Protein deubiquitination - Mitochondrial fission	Protein deubiquitination	Mitochondrial fission	All ME and CTs	5.581334	0.0161648045340004	0.0150359539196051	0.300719078392102	6	0	1	0.06312292
Protein deubiquitination - Mitochondrial translation elongation	Protein deubiquitination	Mitochondrial translation elongation	All ME and CTs	5.581334	0.261071426744203	0.258022339964466	0.396957446099179	3.20371560044117	0	1.538462	0.05980067
Protein deubiquitination - NFkB signaling pathway	Protein deubiquitination	NFkB signaling pathway	All ME and CTs	5.581334	0.333077076174861	0.343808664250681	0.458411552334242	4.25459190781306	0.3333333	1.533333	0.01328904
Protein deubiquitination - Notch ligand presentation	Protein deubiquitination	Notch ligand presentation	All ME and CTs	5.581334	0.0448564154357005	0.0417059348376439	0.208529674188219	3.75	0	0.5	0.06976745
Protein deubiquitination - Nuclear Drosha-mediated microRNA processing	Protein deubiquitination	Nuclear Drosha-mediated microRNA processing	All ME and CTs	5.581334	0.0763853018407433	0.0786475849517356	0.262158616505785	4.20081397304267	0	2.666667	0.0730897
Protein deubiquitination - Okazaki-fragment maturation and DNA synthesis during NER, MMR, BER and HR	Protein deubiquitination	Okazaki-fragment maturation and DNA synthesis during NER, MMR, BER and HR	All ME and CTs	5.581334	0.468754549288204	0.473905252990617	0.72908500460095	4.28960240355999	0	0.6923077	0.01993356
Protein deubiquitination - Proteasomal core organization	Protein deubiquitination	Proteasomal core organization	All ME and CTs	5.581334	0.0541791598033927	0.0503619006386238	0.503619006386238	5.5	0	3.5	0.04318937
Protein deubiquitination - Proteasomal regulatory particle organization	Protein deubiquitination	Proteasomal regulatory particle organization	All ME and CTs	5.581334	0.0942287031794466	0.0883926791735999	0.3535707166944	4.85956526538098	0	1.4	0.02657807
Protein deubiquitination - Proteasome assembly	Protein deubiquitination	Proteasome assembly	All ME and CTs	5.581334	0.244536955576911	0.228842898314955	0.352065997407622	4.10936734747324	0	2.615385	0.02325581
Protein deubiquitination - Regulation of proteasomal proteolysis by signalosome	Protein deubiquitination	Regulation of proteasomal proteolysis by signalosome	All ME and CTs	5.581334	0.101062757580865	0.0989879870652297	0.197975974130459	2.86030959503117	0	1.9	0.07641196
Protein deubiquitination - Retinoic acid receptor signaling	Protein deubiquitination	Retinoic acid receptor signaling	All ME and CTs	5.581334	0.0725758537096149	0.0732695061877158	0.244231687292386	2.91737906598481	1	2.166667	0.0564784
Protein deubiquitination - SDSA homologous recombination DSB repair	Protein deubiquitination	SDSA homologous recombination DSB repair	All ME and CTs	5.581334	0.0676910492709557	0.0633327788692395	0.253331115476958	2.81322479937627	0	0.2	0.07973422
Protein deubiquitination - SMAD signaling cascade	Protein deubiquitination	SMAD signaling cascade	All ME and CTs	5.581334	0.0649493834283251	0.0603737831340281	0.402491887560187	4.00792916315657	2	4.333333	0.0730897
Protein deubiquitination - Step 1 and 2 catalysis during pre-mRNA splicing	Protein deubiquitination	Step 1 and 2 catalysis during pre-mRNA splicing	All ME and CTs	5.581334	0.117219117014154	0.128903916262801	0.322259790657002	4.75	0	1.25	0.06976745
Protein deubiquitination - Tetraspanin-enriched microdomain dynamics	Protein deubiquitination	Tetraspanin-enriched microdomain dynamics	All ME and CTs	5.581334	0.0261023301475768	0.0267646407178247	0.133823203589123	1.75	0	2.75	0.089701
Protein deubiquitination - Translation elongation	Protein deubiquitination	Translation elongation	All ME and CTs	5.581334	0.243441350803769	0.234120458805859	0.520267686235243	4.46325201420123	0	1.666667	0.02990033
Protein deubiquitination - U2 snRNP-selective component synthesis	Protein deubiquitination	U2 snRNP-selective component synthesis	All ME and CTs	5.581334	0.0810819089597109	0.0770118532951729	0.308047413180692	3.53036765751126	0	3.6	0.0730897
Protein deubiquitination - U4-U6 di-snRNP-selective component synthesis	Protein deubiquitination	U4-U6 di-snRNP-selective component synthesis	All ME and CTs	5.581334	0.252558129246532	0.259771929380025	0.432953215633375	4.57671340149015	0	1.75	0.006644518
Protein deubiquitination - U5 snRNP-selective component synthesis	Protein deubiquitination	U5 snRNP-selective component synthesis	All ME and CTs	5.581334	0.288415049149737	0.271050656692098	0.492819375803815	4.06063938844275	0	1.909091	0.02325581
Protein deubiquitination - Viral RNA-activated RIG-I-like signaling	Protein deubiquitination	Viral RNA-activated RIG-I-like signaling	All ME and CTs	5.581334	0.411211403908006	0.390433208173663	0.557761725962376	5.14057755592566	0	2.142857	0.009966778
Protein deubiquitination - Voltage-gated potassium flux	Protein deubiquitination	Voltage-gated potassium flux	All ME and CTs	5.581334	0.0410883639224101	0.0381948748252883	0.254632498835255	3.66666666666667	0	1.333333	0.07973422
Protein farnesylation and geranylgeranylation - Cell polarity establishment	Protein farnesylation and geranylgeranylation	Cell polarity establishment	All ME and CTs	6.83107	0.0417131464432004	0.0416449252157205	0.240759723903384	3.93837286988283	0.1875	2.171875	0.02325581
Protein farnesylation and geranylgeranylation - Cholesterol biosynthesis from farnesyl pyrophosphate	Protein farnesylation and geranylgeranylation	Cholesterol biosynthesis from farnesyl pyrophosphate	All ME and CTs	6.83107	0.285109804563265	0.287964320696337	0.422804756577956	4.25169076490369	0.5555556	2.09127	0.02325581
Protein farnesylation and geranylgeranylation - Cortical cytoskeleton dynamics	Protein farnesylation and geranylgeranylation	Cortical cytoskeleton dynamics	All ME and CTs	6.83107	0.0182240692194065	0.0176613900238798	0.210797235768888	3.53227650443256	0	2.645161	0.03986711
Protein farnesylation and geranylgeranylation - Endogenous control of complement activity	Protein farnesylation and geranylgeranylation	Endogenous control of complement activity	All ME and CTs	6.83107	0.13106265210331	0.135331350871771	0.314922011462613	3.42153374751523	0.3144654	1.786164	0.04318937
Protein farnesylation and geranylgeranylation - Epidermal growth factor induced EGF receptor signaling	Protein farnesylation and geranylgeranylation	Epidermal growth factor induced EGF receptor signaling	All ME and CTs	6.83107	0.299309763001399	0.29886072684012	0.447686109031759	4.56826429125528	0.2550607	2.068826	0.02325581
Protein farnesylation and geranylgeranylation - Farnesyl pyrophosphate biosynthesis in the mevalonate pathway	Protein farnesylation and geranylgeranylation	Farnesyl pyrophosphate biosynthesis in the mevalonate pathway	All ME and CTs	6.83107	0.38292572769977	0.381165100850034	0.510982200414901	4.70235808281805	0.3768116	2.025362	0.006644518
Protein farnesylation and geranylgeranylation - Fatty acid activation	Protein farnesylation and geranylgeranylation	Fatty acid activation	All ME and CTs	6.83107	0.0515748913011425	0.0512501430285237	0.240032315450047	3.31694734283274	0.06329114	1.987342	0.089701
Protein farnesylation and geranylgeranylation - Fibroblast growth factor receptor signaling	Protein farnesylation and geranylgeranylation	Fibroblast growth factor receptor signaling	All ME and CTs	6.83107	0.121841389483024	0.121672769012764	0.308348798183031	3.61826766712188	0.1506849	1.650685	0.06976745
Protein farnesylation and geranylgeranylation - Filopodium assembly, organization and upstream regulation	Protein farnesylation and geranylgeranylation	Filopodium assembly, organization and upstream regulation	All ME and CTs	6.83107	0.0778842880700245	0.0776370831601044	0.273578293040368	4.11660464511239	0.1047619	2.104762	0.02990033
Protein farnesylation and geranylgeranylation - Fructose and mannose metabolism	Protein farnesylation and geranylgeranylation	Fructose and mannose metabolism	All ME and CTs	6.83107	0.140108578581465	0.137881948163643	0.324944718602215	3.38157485905029	0.4649681	1.872612	0.07641196
Protein farnesylation and geranylgeranylation - G protein regulated RHO signaling cascade	Protein farnesylation and geranylgeranylation	G protein regulated RHO signaling cascade	All ME and CTs	6.83107	0.238953046980605	0.237296844459515	0.420094892105361	4.1125156345446	0.1291866	1.870813	0.01993356
Protein farnesylation and geranylgeranylation - Ketone body metabolism and transport	Protein farnesylation and geranylgeranylation	Ketone body metabolism and transport	All ME and CTs	6.83107	0.0741745454326125	0.0729504692086607	0.27264316774954	3.48209590427316	0.06060606	1.606061	0.08305648
Protein farnesylation and geranylgeranylation - LINC complex-mediated nuclear-cytoskeletal coupling	Protein farnesylation and geranylgeranylation	LINC complex-mediated nuclear-cytoskeletal coupling	All ME and CTs	6.83107	0.146861608079003	0.146511087889238	0.336702500118125	3.59852216002499	0.378882	1.913043	0.04318937
Protein farnesylation and geranylgeranylation - Neuregulin receptor signaling	Protein farnesylation and geranylgeranylation	Neuregulin receptor signaling	All ME and CTs	6.83107	0.177827355333332	0.179413455860519	0.333582807378854	3.56382231298818	0.522613	1.914573	0.04983389
Protein farnesylation and geranylgeranylation - Nuclear intermediate filaments	Protein farnesylation and geranylgeranylation	Nuclear intermediate filaments	All ME and CTs	6.83107	0.39397415432939	0.394866892735534	0.551323586083576	4.61188761412474	0.6150944	2.113208	0.01993356
Protein farnesylation and geranylgeranylation - p38 signaling cascade	Protein farnesylation and geranylgeranylation	p38 signaling cascade	All ME and CTs	6.83107	0.0944726873081023	0.0946747870557537	0.282497348472813	3.65822017697015	0.2580645	1.620968	0.06644518
Protein farnesylation and geranylgeranylation - Procollagen processing in the ER	Protein farnesylation and geranylgeranylation	Procollagen processing in the ER	All ME and CTs	6.83107	0.0935139026308722	0.0934101973164055	0.297946319026466	3.65310735798084	0.1465517	1.948276	0.08305648
Protein farnesylation and geranylgeranylation - Ras signaling pathway	Protein farnesylation and geranylgeranylation	Ras signaling pathway	All ME and CTs	6.83107	0.151457900018135	0.150912565184641	0.338409994656469	4.15244728895263	0.06666667	2.042424	0.01328904
Protein farnesylation and geranylgeranylation - rDNA transcription	Protein farnesylation and geranylgeranylation	rDNA transcription	All ME and CTs	6.83107	0.0303953935296141	0.0322694227887001	0.221105304292945	3.21865231993009	0.09259259	2	0.06976745
Protein farnesylation and geranylgeranylation - Regulation of actin dynamics during macropinocytosis	Protein farnesylation and geranylgeranylation	Regulation of actin dynamics during macropinocytosis	All ME and CTs	6.83107	0.245179711727302	0.242304764330019	0.435207586417996	4.38813734425722	0.1019417	1.932039	0.009966778
Protein farnesylation and geranylgeranylation - Regulation of RNA polymerase II elongation activity	Protein farnesylation and geranylgeranylation	Regulation of RNA polymerase II elongation activity	All ME and CTs	6.83107	0.00705307358092526	0.00738362804105112	0.227661864599076	3.91666666666667	0	2	0.08637874
Protein farnesylation and geranylgeranylation - RHOA RAC1 CDC42 signaling pathway	Protein farnesylation and geranylgeranylation	RHOA RAC1 CDC42 signaling pathway	All ME and CTs	6.83107	0.029273891042071	0.0288422547252838	0.242537142008068	4.25	0	2.181818	0.009966778
Protein farnesylation and geranylgeranylation - Semaphorin presentation on cell surface	Protein farnesylation and geranylgeranylation	Semaphorin presentation on cell surface	All ME and CTs	6.83107	0.304368653810624	0.302616210121837	0.474440668411355	4.76213286537635	0.1567797	1.788136	0.003322259
Protein farnesylation and geranylgeranylation - Semaphorin receptor signaling	Protein farnesylation and geranylgeranylation	Semaphorin receptor signaling	All ME and CTs	6.83107	0.362237167694935	0.36616808113834	0.562166763573385	4.86263677476052	0.2821577	2.004149	0.006644518
Protein farnesylation and geranylgeranylation - Stress fiber assembly, organization and upstream regulation	Protein farnesylation and geranylgeranylation	Stress fiber assembly, organization and upstream regulation	All ME and CTs	6.83107	0.118735424031383	0.120391740934996	0.353531302745624	4.34148327155571	0.08730159	2.293651	0.01993356
Protein farnesylation and geranylgeranylation - Striated muscle thin myofilament organization	Protein farnesylation and geranylgeranylation	Striated muscle thin myofilament organization	All ME and CTs	6.83107	0.0918154119981644	0.0930040571305688	0.286762509485921	3.36487832494486	0.2	1.808333	0.08305648
Protein farnesylation and geranylgeranylation - Telomere replication support and maintenance	Protein farnesylation and geranylgeranylation	Telomere replication support and maintenance	All ME and CTs	6.83107	0.104087846267125	0.101983614157313	0.30677997754639	4.59796812113952	0	2.03252	0.01993356
Protein farnesylation and geranylgeranylation - Ubiquinone biosynthesis from farnesyl pyrophosphate	Protein farnesylation and geranylgeranylation	Ubiquinone biosynthesis from farnesyl pyrophosphate	All ME and CTs	6.83107	0.0581601006841977	0.0571198439855785	0.257735881398342	3.38054453541708	0.1341463	1.780488	0.05980067
Protein farnesylation and geranylgeranylation - Upstream regulation of lamellipodium dynamics	Protein farnesylation and geranylgeranylation	Upstream regulation of lamellipodium dynamics	All ME and CTs	6.83107	0.0795579967799775	0.0807361057579847	0.244855402708642	3.27243048145253	0.1557377	2.057377	0.09966777
Protein folding in ER - Antigen presentation via MHC class I molecules	Protein folding in ER	Antigen presentation via MHC class I molecules	All ME and CTs	5.687588	0.427895377273335	0.422929863484369	0.655243450468741	4.46739580710395	0.5633803	2.28169	0.009966778
Protein folding in ER - Biosynthesis of fibril-forming collagen	Protein folding in ER	Biosynthesis of fibril-forming collagen	All ME and CTs	5.687588	0.127841820244274	0.130480096223096	0.350068550842453	3.52055229543967	0.3902439	2.317073	0.07973422
Protein folding in ER - Cellular urate import and export	Protein folding in ER	Cellular urate import and export	All ME and CTs	5.687588	0.0556471519774512	0.0551486737904934	0.252764754873095	3.97566287194432	0.4583333	2.291667	0.089701
Protein folding in ER - Chaperone-mediated autophagy	Protein folding in ER	Chaperone-mediated autophagy	All ME and CTs	5.687588	0.275173448342227	0.27744795407657	0.476863671069105	4.0252379983669	0.34375	2.21875	0.04651163
Protein folding in ER - Co-translational ER protein import and insertion into ER membrane	Protein folding in ER	Co-translational ER protein import and insertion into ER membrane	All ME and CTs	5.687588	0.156365993783779	0.152409902199936	0.34927269254152	4.42292541967805	0.2083333	2.3125	0.01661129
Protein folding in ER - Cytosolic protein folding	Protein folding in ER	Cytosolic protein folding	All ME and CTs	5.687588	0.0477486026329631	0.0474927375533725	0.248771482422428	3.65274122628152	0.2380952	2.476191	0.06312292
Protein folding in ER - Endoplasmic and sarcoplasmic calcium import, export and storage	Protein folding in ER	Endoplasmic and sarcoplasmic calcium import, export and storage	All ME and CTs	5.687588	0.076830383289212	0.0806796099778312	0.316955610627194	4.35396190567481	0.1785714	2.75	0.04651163
Protein folding in ER - Endoplasmic reticulum quality control system	Protein folding in ER	Endoplasmic reticulum quality control system	All ME and CTs	5.687588	0.00400880187179641	0.0038105705247368	0.209581378860524	3	0	1.5	0.0730897
Protein folding in ER - Endoplasmic reticulum-golgi contact site formation	Protein folding in ER	Endoplasmic reticulum-golgi contact site formation	All ME and CTs	5.687588	0.31881446836925	0.320496920885418	0.419698348778524	4.37402946239604	0.3809524	1.571429	0.02325581
Protein folding in ER - ER unfolded protein response pathway	Protein folding in ER	ER unfolded protein response pathway	All ME and CTs	5.687588	0.192319117907859	0.190734230416866	0.368083602558865	3.96479048210784	0.5964912	3.087719	0.01661129
Protein folding in ER - Eukaryotic motile axoneme organization	Protein folding in ER	Eukaryotic motile axoneme organization	All ME and CTs	5.687588	0.119607485781385	0.115751964859508	0.344127463095834	3.86747375845912	0.1351351	2.108108	0.02990033
Protein folding in ER - gp130 receptor signaling	Protein folding in ER	gp130 receptor signaling	All ME and CTs	5.687588	0.0504181653832939	0.0491764523072254	0.245882261536127	2.97312571662431	0.7727273	1.454545	0.09634551
Protein folding in ER - Immunoproteasome organization	Protein folding in ER	Immunoproteasome organization	All ME and CTs	5.687588	0.12470701775085	0.124298323897334	0.244157421941192	2.79183367385637	0.7678571	1.696429	0.03986711
Protein folding in ER - Induction of ER-phagy	Protein folding in ER	Induction of ER-phagy	All ME and CTs	5.687588	0.286249122573844	0.28451773122906	0.422931762637792	4.17501270166333	0.4594595	2.405406	0.01993356
Protein folding in ER - Initiation of phagocytosis via Ig receptors	Protein folding in ER	Initiation of phagocytosis via Ig receptors	All ME and CTs	5.687588	0.156477010752662	0.157701729944013	0.346943805876829	4.11837419935419	0.1	1.92	0.01661129
Protein folding in ER - JNK signaling cascade	Protein folding in ER	JNK signaling cascade	All ME and CTs	5.687588	0.0127188759247718	0.0122609596715863	0.224784260645749	3.5	0	2.333333	0.06976745
Protein folding in ER - m6A methylation and demethylation of mRNA	Protein folding in ER	m6A methylation and demethylation of mRNA	All ME and CTs	5.687588	0.284620212241646	0.283104275179496	0.519024504495743	4.54981869120216	0	1.433333	0.006644518
Protein folding in ER - mRNA storage, translational repression and degradation by cytosolic processing bodies	Protein folding in ER	mRNA storage, translational repression and degradation by cytosolic processing bodies	All ME and CTs	5.687588	0.0621507848518861	0.0627134120556725	0.237878459521517	3.03185711725632	0.3793103	1.551724	0.07973422
Protein folding in ER - Polyubiquitination of retrotranslocated misfolded proteins	Protein folding in ER	Polyubiquitination of retrotranslocated misfolded proteins	All ME and CTs	5.687588	0.280341289124207	0.281898494116213	0.477058990042823	4.4061886052645	0	2.153846	0.01993356
Protein folding in ER - Procollagen processing in the ER	Protein folding in ER	Procollagen processing in the ER	All ME and CTs	5.687588	0.295289178692162	0.296534642808063	0.44683302340941	4.42270386707263	0.1369863	1.945205	0.01993356
Protein folding in ER - Proteasomal core organization	Protein folding in ER	Proteasomal core organization	All ME and CTs	5.687588	0.0557930228157889	0.0543157515056445	0.271578757528223	3.51831182257745	0.2272727	2.318182	0.0730897
Protein folding in ER - Proteasome assembly	Protein folding in ER	Proteasome assembly	All ME and CTs	5.687588	0.0568025069275018	0.0556652572296204	0.235506857509932	3.26621342618067	0	1.538462	0.09302326
Protein folding in ER - Protein N-linked glycosylation in ER	Protein folding in ER	Protein N-linked glycosylation in ER	All ME and CTs	5.687588	0.258109667254692	0.260653180580045	0.455108727996903	4.66498626879334	0	2.285714	0.009966778
Protein folding in ER - Protein O-linked glycosylation in Golgi Apparatus	Protein folding in ER	Protein O-linked glycosylation in Golgi Apparatus	All ME and CTs	5.687588	0.0559591665649862	0.0541049644438296	0.228905618800818	3.44193589555449	0.1923077	1.346154	0.09634551
Protein folding in ER - Regulation of proteasomal proteolysis by signalosome	Protein folding in ER	Regulation of proteasomal proteolysis by signalosome	All ME and CTs	5.687588	0.0293936161932777	0.0287125703249318	0.2105588490495	3.17674784890367	0.3333333	2.066667	0.09302326
Protein folding in ER - Support for large vesicle biogenesis at ER	Protein folding in ER	Support for large vesicle biogenesis at ER	All ME and CTs	5.687588	0.324749005752049	0.324097350152607	0.445633856459835	4.02133900084059	0.3375	1.775	0.01328904
Protein folding in ER - Transcription by RNA polymerase III	Protein folding in ER	Transcription by RNA polymerase III	All ME and CTs	5.687588	0.0208204144561899	0.0226422857647068	0.191588571855211	2.78742099491249	0	1.692308	0.09634551
Protein folding in ER - Vesicle tethering at Trans-Golgi Network	Protein folding in ER	Vesicle tethering at Trans-Golgi Network	All ME and CTs	5.687588	0.0345068729777037	0.0334426657458176	0.245246215469329	3.8	0	1.866667	0.08305648
Protein import across and into inner mitochondrial membrane - Antigen presentation via MHC class I molecules	Protein import across and into inner mitochondrial membrane	Antigen presentation via MHC class I molecules	All ME and CTs	6.102413	0.14611862815524	0.148006769486424	0.360636212973963	3.90948702662431	0.3380282	2.366197	0.03322259
Protein import across and into inner mitochondrial membrane - Assembly and maturation of respiratory chain complexes	Protein import across and into inner mitochondrial membrane	Assembly and maturation of respiratory chain complexes	All ME and CTs	6.102413	0.0356824677955906	0.0379280823458989	0.298252647538205	3.59378640176001	0	2.454545	0.06312292
Protein import across and into inner mitochondrial membrane - Biogenesis of mitochondrial-derived vesicles	Protein import across and into inner mitochondrial membrane	Biogenesis of mitochondrial-derived vesicles	All ME and CTs	6.102413	0.103774053220306	0.100119629721655	0.288678265697437	4.19001911963175	0.1166667	2.316667	0.02990033
Protein import across and into inner mitochondrial membrane - Chaperone-mediated regulation of steroid nuclear receptors	Protein import across and into inner mitochondrial membrane	Chaperone-mediated regulation of steroid nuclear receptors	All ME and CTs	6.102413	0.145924642806804	0.143604058945818	0.354907174251808	3.60339983038008	0.3	1.957143	0.04983389
Protein import across and into inner mitochondrial membrane - Cytosolic and nuclear iron-sulfur protein assembly	Protein import across and into inner mitochondrial membrane	Cytosolic and nuclear iron-sulfur protein assembly	All ME and CTs	6.102413	0.124218795085103	0.125087205166784	0.332924407597749	3.90231387772978	0.09230769	2.123077	0.03986711
Protein import across and into inner mitochondrial membrane - Cytosolic mRNA decapping and 5' degradation	Protein import across and into inner mitochondrial membrane	Cytosolic mRNA decapping and 5' degradation	All ME and CTs	6.102413	0.171351332971197	0.170389575570253	0.334970415609701	3.56231647606783	0.125	1.613636	0.04651163
Protein import across and into inner mitochondrial membrane - Electron transport chain	Protein import across and into inner mitochondrial membrane	Electron transport chain	All ME and CTs	6.102413	0.0587874538270711	0.0585074151049079	0.306720691307547	4.53051043237438	0	3.060606	0.01993356
Protein import across and into inner mitochondrial membrane - ER unfolded protein response pathway	Protein import across and into inner mitochondrial membrane	ER unfolded protein response pathway	All ME and CTs	6.102413	0.127962768165504	0.12746054323423	0.315009628278882	4.04447632502381	0.3142857	2.214286	0.01661129
Protein import across and into inner mitochondrial membrane - Formin-mediated linear actin filament nucleation and elongation	Protein import across and into inner mitochondrial membrane	Formin-mediated linear actin filament nucleation and elongation	All ME and CTs	6.102413	0.0440122126210657	0.0430299006627793	0.275710104246697	3.2956168044028	0.1851852	1.703704	0.07973422
Protein import across and into inner mitochondrial membrane - Induction of canonical mitophagy	Protein import across and into inner mitochondrial membrane	Induction of canonical mitophagy	All ME and CTs	6.102413	0.0597395788364082	0.0603204913200632	0.248462976151689	3.77627182787104	0.1190476	2.285714	0.03986711
Protein import across and into inner mitochondrial membrane - Intrinsic apoptosis pathway	Protein import across and into inner mitochondrial membrane	Intrinsic apoptosis pathway	All ME and CTs	6.102413	0.141210364618331	0.138972924024626	0.31223786826312	3.83696086857459	0	2.48052	0.03654485
Protein import across and into inner mitochondrial membrane - Lipid droplet mitochondria interaction	Protein import across and into inner mitochondrial membrane	Lipid droplet mitochondria interaction	All ME and CTs	6.102413	0.204012427115906	0.201359161457156	0.374571343355786	4.3876427503811	0.1827957	2.193548	0.01661129
Protein import across and into inner mitochondrial membrane - MICOS-dependent maintenance of mitochondrial cristae architecture	Protein import across and into inner mitochondrial membrane	MICOS-dependent maintenance of mitochondrial cristae architecture	All ME and CTs	6.102413	0.33301998184616	0.326956372446937	0.514213203939273	4.84263218062684	0.3454545	2.127273	0.003322259
Protein import across and into inner mitochondrial membrane - Mitochondria-endoplasmic reticulum contact site formation	Protein import across and into inner mitochondrial membrane	Mitochondria-endoplasmic reticulum contact site formation	All ME and CTs	6.102413	0.288748947673484	0.29582350951443	0.412721509241906	4.25431068751457	0.1290323	1.629032	0.02990033
Protein import across and into inner mitochondrial membrane - Mitochondrial ATP-synthesis coupled to proton gradient	Protein import across and into inner mitochondrial membrane	Mitochondrial ATP-synthesis coupled to proton gradient	All ME and CTs	6.102413	0.0636876460078567	0.0652340766655894	0.230316229860142	3.06790247118578	0.4897959	2.734694	0.06976745
Protein import across and into inner mitochondrial membrane - Mitochondrial fission	Protein import across and into inner mitochondrial membrane	Mitochondrial fission	All ME and CTs	6.102413	0.0593213212407741	0.0580522556249319	0.304334552215552	4.47766974609219	0.1515152	2.363636	0.0564784
Protein import across and into inner mitochondrial membrane - Mitochondrial fusion	Protein import across and into inner mitochondrial membrane	Mitochondrial fusion	All ME and CTs	6.102413	0.397575977441755	0.398593439194896	0.503333321027132	4.19806881071145	0.540146	2.335766	0.01661129
Protein import across and into inner mitochondrial membrane - Mitochondrial iron-sulfur protein assembly	Protein import across and into inner mitochondrial membrane	Mitochondrial iron-sulfur protein assembly	All ME and CTs	6.102413	0.159347380770268	0.158197673627924	0.385467570952547	4.64659713768943	0	2.352113	0.02325581
Protein import across and into inner mitochondrial membrane - mRNA storage, translational repression and degradation by cytosolic processing bodies	Protein import across and into inner mitochondrial membrane	mRNA storage, translational repression and degradation by cytosolic processing bodies	All ME and CTs	6.102413	0.114378821026471	0.112015906656456	0.272940166923476	3.50745112988152	0.1690141	1.746479	0.0564784
Protein import across and into inner mitochondrial membrane - Neuregulin receptor signaling	Protein import across and into inner mitochondrial membrane	Neuregulin receptor signaling	All ME and CTs	6.102413	0.18227317556849	0.180096146416384	0.338659057935157	3.53695354720157	0.1086956	1.891304	0.04651163
Protein import across and into inner mitochondrial membrane - Proteasome assembly	Protein import across and into inner mitochondrial membrane	Proteasome assembly	All ME and CTs	6.102413	0.0768272000928188	0.0764248453581325	0.236098182981374	3.0941402584142	0.1964286	2.053571	0.08305648
Protein import across and into inner mitochondrial membrane - Protein import across and into outer mitochondrial membrane	Protein import across and into inner mitochondrial membrane	Protein import across and into outer mitochondrial membrane	All ME and CTs	6.102413	0.437548562783927	0.432937522064672	0.580606134241769	4.95554860490653	0.3953488	2.379845	0.003322259
Protein import across and into inner mitochondrial membrane - Proteolysis of matricellular proteins	Protein import across and into inner mitochondrial membrane	Proteolysis of matricellular proteins	All ME and CTs	6.102413	0.158814461173195	0.161781349926292	0.368265441279586	3.49175891697691	0.06578948	1.776316	0.04983389
Protein import across and into inner mitochondrial membrane - Roundabout signaling	Protein import across and into inner mitochondrial membrane	Roundabout signaling	All ME and CTs	6.102413	0.0492021244136341	0.048828010179774	0.201124899073831	2.85458782523108	0.3809524	1.952381	0.089701
Protein import across and into inner mitochondrial membrane - Smooth muscle thick myofilament organization and regulation	Protein import across and into inner mitochondrial membrane	Smooth muscle thick myofilament organization and regulation	All ME and CTs	6.102413	0.125020462001972	0.123573082081385	0.323911260607268	3.33543431393709	0.2424242	1.590909	0.0564784
Protein import across and into inner mitochondrial membrane - Step 1 and 2 catalysis during pre-mRNA splicing	Protein import across and into inner mitochondrial membrane	Step 1 and 2 catalysis during pre-mRNA splicing	All ME and CTs	6.102413	0.0523358163983179	0.0533645085339057	0.329716427727346	3.95134855942121	0.2142857	2.214286	0.0730897
Protein import across and into inner mitochondrial membrane - Striated muscle thin myofilament organization	Protein import across and into inner mitochondrial membrane	Striated muscle thin myofilament organization	All ME and CTs	6.102413	0.0680673613139655	0.0715209675291508	0.233455233632888	2.88158885328993	0.4339623	1.641509	0.089701
Protein import across and into inner mitochondrial membrane - Translation initiation	Protein import across and into inner mitochondrial membrane	Translation initiation	All ME and CTs	6.102413	0.00654042748394661	0.00738345154968311	0.319334279523795	3.49941214034862	0	3	0.01661129
Protein import across and into inner mitochondrial membrane - Voltage-gated potassium flux	Protein import across and into inner mitochondrial membrane	Voltage-gated potassium flux	All ME and CTs	6.102413	0.0656338953148124	0.0653093632330329	0.275573654617431	3.07877621357498	0.1219512	1.243902	0.09634551
Protein import across and into outer mitochondrial membrane - Assembly and maturation of respiratory chain complexes	Protein import across and into outer mitochondrial membrane	Assembly and maturation of respiratory chain complexes	All ME and CTs	6.271336	0.0876542426674986	0.0862428092768963	0.265176488337373	3.99302177299878	0	2.411215	0.01993356
Protein import across and into outer mitochondrial membrane - Biogenesis of mitochondrial-derived vesicles	Protein import across and into outer mitochondrial membrane	Biogenesis of mitochondrial-derived vesicles	All ME and CTs	6.271336	0.119247820561534	0.11720176072919	0.321328160665863	4.36430783439318	0.08333334	2.383333	0.01993356
Protein import across and into outer mitochondrial membrane - Bridge-mediated phospholipid transfer at organelle contact sites	Protein import across and into outer mitochondrial membrane	Bridge-mediated phospholipid transfer at organelle contact sites	All ME and CTs	6.271336	0.492946063176989	0.496517264597673	0.62111855533321	4.69265899215458	0.3688213	1.973384	0.009966778
Protein import across and into outer mitochondrial membrane - Calcineurin-NFAT signaling pathway	Protein import across and into outer mitochondrial membrane	Calcineurin-NFAT signaling pathway	All ME and CTs	6.271336	0.0527432214405858	0.0520530465881368	0.201475909735259	2.81163684111711	0.2117647	1.717647	0.09302326
Protein import across and into outer mitochondrial membrane - Carrier-mediated sodium transmembrane transport	Protein import across and into outer mitochondrial membrane	Carrier-mediated sodium transmembrane transport	All ME and CTs	6.271336	0.0269467643783899	0.0260437367331307	0.194736122390909	2.56974903257101	0	1.977273	0.09634551
Protein import across and into outer mitochondrial membrane - Centriole duplication	Protein import across and into outer mitochondrial membrane	Centriole duplication	All ME and CTs	6.271336	0.0385499217000753	0.0379872801371638	0.245055199316214	3.58709690079064	0.09803922	1.686275	0.0730897
Protein import across and into outer mitochondrial membrane - Chaperone-mediated autophagy	Protein import across and into outer mitochondrial membrane	Chaperone-mediated autophagy	All ME and CTs	6.271336	0.0601515918955167	0.0606712489730678	0.26264264358078	3.01069466555186	0.06578948	1.973684	0.09634551
Protein import across and into outer mitochondrial membrane - Chaperone-mediated regulation of steroid nuclear receptors	Protein import across and into outer mitochondrial membrane	Chaperone-mediated regulation of steroid nuclear receptors	All ME and CTs	6.271336	0.158399324155519	0.158199707829867	0.354066012762082	3.43909590014124	0.1904762	1.959184	0.05980067
Protein import across and into outer mitochondrial membrane - Cobalamin metabolism	Protein import across and into outer mitochondrial membrane	Cobalamin metabolism	All ME and CTs	6.271336	0.06672121195353	0.0648149446916042	0.231783878299324	3.01879991473784	0.2282609	1.869565	0.08305648
Protein import across and into outer mitochondrial membrane - Cofactor-mediated transcriptional regulation of multiple nuclear receptors	Protein import across and into outer mitochondrial membrane	Cofactor-mediated transcriptional regulation of multiple nuclear receptors	All ME and CTs	6.271336	0.0428395678504364	0.0418365953505158	0.259702639062636	3.62720147058691	0	1.924528	0.07973422
Protein import across and into outer mitochondrial membrane - Cytosolic mRNA decapping and 5' degradation	Protein import across and into outer mitochondrial membrane	Cytosolic mRNA decapping and 5' degradation	All ME and CTs	6.271336	0.160315830613067	0.164080465098948	0.319422917263633	3.60306881580083	0.1893491	1.680473	0.04983389
Protein import across and into outer mitochondrial membrane - Cytosolic protein folding	Protein import across and into outer mitochondrial membrane	Cytosolic protein folding	All ME and CTs	6.271336	0.0686786574840398	0.0686345358675916	0.240220875536571	3.41810545918282	0.05319149	2.234043	0.05315614
Protein import across and into outer mitochondrial membrane - Early endocytic vesicle and endosome tethering	Protein import across and into outer mitochondrial membrane	Early endocytic vesicle and endosome tethering	All ME and CTs	6.271336	0.0320671993833663	0.0325570169219128	0.261250208958764	3.04486477793691	0.1463415	1.658537	0.08637874
Protein import across and into outer mitochondrial membrane - Electron transport chain	Protein import across and into outer mitochondrial membrane	Electron transport chain	All ME and CTs	6.271336	0.0458978669741177	0.0473546916506896	0.283267155510489	4.23360224946395	0	2.927273	0.006644518
Protein import across and into outer mitochondrial membrane - Endoplasmic reticulum-endosome and lysosome contact site formation	Protein import across and into outer mitochondrial membrane	Endoplasmic reticulum-endosome and lysosome contact site formation	All ME and CTs	6.271336	0.0308343723860264	0.0302370022377644	0.236856517529154	3.68703611687732	0.1190476	1.785714	0.08637874
Protein import across and into outer mitochondrial membrane - Glycerol-3-phosphate pathway	Protein import across and into outer mitochondrial membrane	Glycerol-3-phosphate pathway	All ME and CTs	6.271336	0.0329146606189583	0.0335168483411636	0.239718328353105	3.28353623311003	0	1.673913	0.07641196
Protein import across and into outer mitochondrial membrane - Induction of canonical mitophagy	Protein import across and into outer mitochondrial membrane	Induction of canonical mitophagy	All ME and CTs	6.271336	0.0892066989387324	0.0895275372984285	0.316715696464333	4.42193206042289	0.1612903	3.473118	0.009966778
Protein import across and into outer mitochondrial membrane - Interphase pericentriolar material organization for microtubule nucleation sites	Protein import across and into outer mitochondrial membrane	Interphase pericentriolar material organization for microtubule nucleation sites	All ME and CTs	6.271336	0.0959753676119767	0.094136927031797	0.281554990849647	3.49404541971849	0.04545455	1.381818	0.0564784
Protein import across and into outer mitochondrial membrane - Intrinsic apoptosis pathway	Protein import across and into outer mitochondrial membrane	Intrinsic apoptosis pathway	All ME and CTs	6.271336	0.226492234357714	0.229601741557305	0.41734239211245	4.3337389971202	0.05524862	2.281768	0.01328904
Protein import across and into outer mitochondrial membrane - Malate aspartate shuttle	Protein import across and into outer mitochondrial membrane	Malate aspartate shuttle	All ME and CTs	6.271336	0.0689844736125779	0.0723830588578269	0.235782439249753	2.94728891467601	0.1188119	2	0.09966777
Protein import across and into outer mitochondrial membrane - MICOS-dependent maintenance of mitochondrial cristae architecture	Protein import across and into outer mitochondrial membrane	MICOS-dependent maintenance of mitochondrial cristae architecture	All ME and CTs	6.271336	0.153628331821192	0.151211889835726	0.325154978797084	3.78872267911809	0.03267974	1.640523	0.02325581
Protein import across and into outer mitochondrial membrane - Mitochondrial ATP-synthesis coupled to proton gradient	Protein import across and into outer mitochondrial membrane	Mitochondrial ATP-synthesis coupled to proton gradient	All ME and CTs	6.271336	0.0950001700164113	0.0962952862482123	0.310599501722175	3.59023305096362	0.2058824	2.647059	0.0564784
Protein import across and into outer mitochondrial membrane - Mitochondrial fusion	Protein import across and into outer mitochondrial membrane	Mitochondrial fusion	All ME and CTs	6.271336	0.0518625537298426	0.0517275434147636	0.221017685499445	2.90849518178474	0.2207792	2.155844	0.09302326
Protein import across and into outer mitochondrial membrane - Mitochondrial iron-sulfur protein assembly	Protein import across and into outer mitochondrial membrane	Mitochondrial iron-sulfur protein assembly	All ME and CTs	6.271336	0.0271706461296153	0.0267182801812607	0.199779867718972	3.03373887261062	0	2.159091	0.09302326
Protein import across and into outer mitochondrial membrane - Mitochondrial translation elongation	Protein import across and into outer mitochondrial membrane	Mitochondrial translation elongation	All ME and CTs	6.271336	0.085848451894126	0.0891893733078493	0.279460036364595	3.34387815871316	0.1619048	2.285714	0.09302326
Protein import across and into outer mitochondrial membrane - mRNA storage, translational repression and degradation by cytosolic processing bodies	Protein import across and into outer mitochondrial membrane	mRNA storage, translational repression and degradation by cytosolic processing bodies	All ME and CTs	6.271336	0.13731015236558	0.138677367243752	0.296265284566198	3.47688111140723	0.1753247	1.941558	0.04651163
Protein import across and into outer mitochondrial membrane - Neuregulin receptor signaling	Protein import across and into outer mitochondrial membrane	Neuregulin receptor signaling	All ME and CTs	6.271336	0.340425950851888	0.335471184735957	0.484079034114604	4.01474482700801	0.4868421	2.004386	0.03986711
Protein import across and into outer mitochondrial membrane - Non-vesicular ceramide transport	Protein import across and into outer mitochondrial membrane	Non-vesicular ceramide transport	All ME and CTs	6.271336	0.124332443359576	0.125616823718434	0.325416811050117	3.81477894996809	0.2440945	1.606299	0.05980067
Protein import across and into outer mitochondrial membrane - p38 signaling cascade	Protein import across and into outer mitochondrial membrane	p38 signaling cascade	All ME and CTs	6.271336	0.0912886424124074	0.0895885789790565	0.263166450750979	3.38513064960788	0.2053571	1.330357	0.05980067
Protein import across and into outer mitochondrial membrane - Phospholipid scrambling across membrane leaflets	Protein import across and into outer mitochondrial membrane	Phospholipid scrambling across membrane leaflets	All ME and CTs	6.271336	0.0805232110565618	0.0798742949935037	0.270913845905801	3.51621700641472	0.1134021	1.793814	0.0730897
Protein import across and into outer mitochondrial membrane - Plasmalogen biosynthesis	Protein import across and into outer mitochondrial membrane	Plasmalogen biosynthesis	All ME and CTs	6.271336	0.0708130159988154	0.0683784431912116	0.252769750673131	3.11659419150612	0.1797753	1.606742	0.06976745
Protein import across and into outer mitochondrial membrane - Proteasome assembly	Protein import across and into outer mitochondrial membrane	Proteasome assembly	All ME and CTs	6.271336	0.128581710723211	0.125738835845595	0.31103817288121	3.54735819530712	0.07518797	1.827068	0.02990033
Protein import across and into outer mitochondrial membrane - Protein import across and into inner mitochondrial membrane	Protein import across and into outer mitochondrial membrane	Protein import across and into inner mitochondrial membrane	All ME and CTs	6.271336	0.229869838315709	0.227974468351757	0.436067442370512	5.04827718942464	0.05813954	2.203488	0.003322259
Protein import across and into outer mitochondrial membrane - Proteolysis of matricellular proteins	Protein import across and into outer mitochondrial membrane	Proteolysis of matricellular proteins	All ME and CTs	6.271336	0.201764731297481	0.20374467510968	0.401389210246017	3.72643737083502	0.1676647	2.02994	0.02990033
Protein import across and into outer mitochondrial membrane - Recycling endosome dynamics	Protein import across and into outer mitochondrial membrane	Recycling endosome dynamics	All ME and CTs	6.271336	0.0134595256388019	0.0136211932188506	0.263610151117755	3.72639783789652	0.2941177	1.705882	0.06976745
Protein import across and into outer mitochondrial membrane - Shuttle-mediated phospholipid transport	Protein import across and into outer mitochondrial membrane	Shuttle-mediated phospholipid transport	All ME and CTs	6.271336	0.552634957558176	0.554000323654495	0.682644593566775	4.90690794595598	0.4044944	2.138577	0.006644518
Protein import across and into outer mitochondrial membrane - Smooth muscle thick myofilament organization and regulation	Protein import across and into outer mitochondrial membrane	Smooth muscle thick myofilament organization and regulation	All ME and CTs	6.271336	0.132511060094646	0.132742829147753	0.318776575106647	3.59707230515468	0.3357664	1.70073	0.08305648
Protein N-linked glycosylation in ER - Antigen presentation via MHC class I molecules	Protein N-linked glycosylation in ER	Antigen presentation via MHC class I molecules	All ME and CTs	6.254016	0.117975511931515	0.117152524397212	0.337538461382065	3.43346518423269	0.3861386	2.29703	0.05980067
Protein N-linked glycosylation in ER - Biosynthesis and Golgi import of UDP-activated sugars for glycan synthesis	Protein N-linked glycosylation in ER	Biosynthesis and Golgi import of UDP-activated sugars for glycan synthesis	All ME and CTs	6.254016	0.258296542882911	0.268597849950991	0.449206749055968	4.41783816086398	0.3103448	2.04023	0.003322259
Protein N-linked glycosylation in ER - Biosynthesis of the glycosaminoglycan-protein linkage region	Protein N-linked glycosylation in ER	Biosynthesis of the glycosaminoglycan-protein linkage region	All ME and CTs	6.254016	0.0671683166385364	0.0669492284407788	0.243527818453333	3.44067994460862	0.1375	1.2375	0.09302326
Protein N-linked glycosylation in ER - Cellular uptake and export of free and transferrin-bound iron	Protein N-linked glycosylation in ER	Cellular uptake and export of free and transferrin-bound iron	All ME and CTs	6.254016	0.351309194863751	0.35047089740205	0.520341995632636	4.54535703738987	0.4387755	2.22449	0.009966778
Protein N-linked glycosylation in ER - Ceramide biosynthesis	Protein N-linked glycosylation in ER	Ceramide biosynthesis	All ME and CTs	6.254016	0.191838997327736	0.185916820755627	0.392041991593387	4.7848592243671	0.08695652	2.137681	0.01328904
Protein N-linked glycosylation in ER - Co-translational ER protein import and insertion into ER membrane	Protein N-linked glycosylation in ER	Co-translational ER protein import and insertion into ER membrane	All ME and CTs	6.254016	0.0478749187176464	0.0470453775520163	0.258305752219561	3.73207503784556	0	2.320755	0.08637874
Protein N-linked glycosylation in ER - Cytosolic Dicer-mediated microRNA and endogenous siRNA processing	Protein N-linked glycosylation in ER	Cytosolic Dicer-mediated microRNA and endogenous siRNA processing	All ME and CTs	6.254016	0.135553381473059	0.137892338593699	0.34005652992175	3.95109591921291	0.1355932	1.618644	0.05315614
Protein N-linked glycosylation in ER - Degradation of deadenylated mRNA by cytosolic exosome	Protein N-linked glycosylation in ER	Degradation of deadenylated mRNA by cytosolic exosome	All ME and CTs	6.254016	0.0425140357149605	0.041674478140804	0.233216791134115	2.98900070425983	0	1.346154	0.09966777
Protein N-linked glycosylation in ER - Degradation of pre-mRNA by nuclear exosome	Protein N-linked glycosylation in ER	Degradation of pre-mRNA by nuclear exosome	All ME and CTs	6.254016	0.0691650763552223	0.0683617901110468	0.276295568365481	3.45345198724926	0	1.597222	0.0564784
Protein N-linked glycosylation in ER - Endoplasmic reticulum quality control system	Protein N-linked glycosylation in ER	Endoplasmic reticulum quality control system	All ME and CTs	6.254016	0.0109916839575127	0.0106699485911474	0.194059690001493	3.625	0	2.1875	0.03986711
Protein N-linked glycosylation in ER - Endosomal sorting for retrograde clathrin-independent transport to the TGN	Protein N-linked glycosylation in ER	Endosomal sorting for retrograde clathrin-independent transport to the TGN	All ME and CTs	6.254016	0.0785823642723024	0.0787483088532283	0.272806641384398	3.40306918601765	0.07142857	2.25	0.03654485
Protein N-linked glycosylation in ER - ER unfolded protein response pathway	Protein N-linked glycosylation in ER	ER unfolded protein response pathway	All ME and CTs	6.254016	0.168550818543525	0.167788206226967	0.35901741185329	4.1775399076325	0.1102941	2.242647	0.02325581
Protein N-linked glycosylation in ER - Farnesyl pyrophosphate biosynthesis in the mevalonate pathway	Protein N-linked glycosylation in ER	Farnesyl pyrophosphate biosynthesis in the mevalonate pathway	All ME and CTs	6.254016	0.0695223034404186	0.0692916105351361	0.276217241996228	3.32593865222834	0.2191781	1.90411	0.08637874
Protein N-linked glycosylation in ER - Fructose and mannose metabolism	Protein N-linked glycosylation in ER	Fructose and mannose metabolism	All ME and CTs	6.254016	0.648417677510212	0.652223287193021	0.797466288122559	4.72963237582035	0.579832	2.109244	0.003322259
Protein N-linked glycosylation in ER - Glycogen synthesis and glycogenolysis	Protein N-linked glycosylation in ER	Glycogen synthesis and glycogenolysis	All ME and CTs	6.254016	0.150717293479144	0.150617524441474	0.329546613627585	3.93074275186461	0.3834586	2.022556	0.04318937
Protein N-linked glycosylation in ER - Glycolysis and gluconeogenesis	Protein N-linked glycosylation in ER	Glycolysis and gluconeogenesis	All ME and CTs	6.254016	0.0402183603402785	0.0391626910592685	0.247746589092329	3.86326313384935	0.1304348	2.76087	0.0564784
Protein N-linked glycosylation in ER - Initiation of miRNA- and siRNA-mediated mRNA silencing	Protein N-linked glycosylation in ER	Initiation of miRNA- and siRNA-mediated mRNA silencing	All ME and CTs	6.254016	0.0443762521701386	0.046179282445838	0.231692606754118	3.26664927498819	0	1.948276	0.05980067
Protein N-linked glycosylation in ER - Lysosomal protein degradation	Protein N-linked glycosylation in ER	Lysosomal protein degradation	All ME and CTs	6.254016	0.197901034323393	0.1983634494385	0.387407810648345	4.40354742425454	0.114094	2.154362	0.01661129
Protein N-linked glycosylation in ER - Mitochondrial import and oxidative decarboxylation of pyruvate	Protein N-linked glycosylation in ER	Mitochondrial import and oxidative decarboxylation of pyruvate	All ME and CTs	6.254016	0.0243976694415381	0.0245334422918462	0.209977403144919	3.22429654365191	0	1.617647	0.08305648
Protein N-linked glycosylation in ER - mTORC1 signaling pathway	Protein N-linked glycosylation in ER	mTORC1 signaling pathway	All ME and CTs	6.254016	0.0116665412997614	0.0110778133276239	0.20147772989616	3.1875	0	2.4375	0.05315614
Protein N-linked glycosylation in ER - Nodal growth differentiation factor receptor signaling	Protein N-linked glycosylation in ER	Nodal growth differentiation factor receptor signaling	All ME and CTs	6.254016	0.194284606930084	0.199400244210808	0.362659194158408	3.73049964343383	0.2125	1.60625	0.02657807
Protein N-linked glycosylation in ER - Non-canonical WNT receptor signaling	Protein N-linked glycosylation in ER	Non-canonical WNT receptor signaling	All ME and CTs	6.254016	0.0125649112195618	0.0126501540283113	0.204510823457699	3.40243283712818	0	2.277778	0.09634551
Protein N-linked glycosylation in ER - Polyubiquitination of retrotranslocated misfolded proteins	Protein N-linked glycosylation in ER	Polyubiquitination of retrotranslocated misfolded proteins	All ME and CTs	6.254016	0.0822290634988645	0.0823067337593509	0.281779523811425	3.32137069492674	0.2705882	2.105882	0.08637874
Protein N-linked glycosylation in ER - Procollagen processing in the ER	Protein N-linked glycosylation in ER	Procollagen processing in the ER	All ME and CTs	6.254016	0.0577832694218204	0.0590006161177062	0.238460823475729	3.20904212481101	0.08333334	2	0.06976745
Protein N-linked glycosylation in ER - Protein folding in ER	Protein N-linked glycosylation in ER	Protein folding in ER	All ME and CTs	6.254016	0.0990457734763296	0.097830662546605	0.33492615060073	4.57290190907804	0	2.423529	0.009966778
Protein N-linked glycosylation in ER - Protein O-linked glycosylation in Golgi Apparatus	Protein N-linked glycosylation in ER	Protein O-linked glycosylation in Golgi Apparatus	All ME and CTs	6.254016	0.430973637395627	0.427492579015448	0.557849060508948	5.00453776800404	0.3542601	1.695067	0.003322259
Protein N-linked glycosylation in ER - Proteolysis of elastic fibers	Protein N-linked glycosylation in ER	Proteolysis of elastic fibers	All ME and CTs	6.254016	0.0775135746975679	0.0776485194470635	0.278959495791302	3.11562829406055	0.2098765	1.864197	0.08637874
Protein N-linked glycosylation in ER - SMAD signaling cascade	Protein N-linked glycosylation in ER	SMAD signaling cascade	All ME and CTs	6.254016	0.0655928932973639	0.067229574379466	0.254075404473047	3.22582271655198	0.1948052	1.792208	0.0564784
Protein N-linked glycosylation in ER - Telomere replication support and maintenance	Protein N-linked glycosylation in ER	Telomere replication support and maintenance	All ME and CTs	6.254016	0.0170900232454325	0.0170170872990218	0.215303148000667	3.06321405988238	0	1.869565	0.07641196
Protein N-linked glycosylation in ER - Transmembrane glucose transport	Protein N-linked glycosylation in ER	Transmembrane glucose transport	All ME and CTs	6.254016	0.321294071976489	0.320955336003868	0.483927475529148	4.32932361659038	0.4093264	1.823834	0.01661129
Protein O-linked glycosylation in Golgi Apparatus - Amyloid precursor protein cleavage	Protein O-linked glycosylation in Golgi Apparatus	Amyloid precursor protein cleavage	All ME and CTs	6.782783	0.205685413040605	0.203888817905913	0.435939074749107	4.88249278080065	0.1160221	1.900553	0.006644518
Protein O-linked glycosylation in Golgi Apparatus - Canonical deadenylation of cytosolic mRNA by CCR4-NOT complex	Protein O-linked glycosylation in Golgi Apparatus	Canonical deadenylation of cytosolic mRNA by CCR4-NOT complex	All ME and CTs	6.782783	0.0686468749231736	0.0699168250622349	0.287849056373244	3.60340589734032	0.06382979	1.925532	0.04651163
Protein O-linked glycosylation in Golgi Apparatus - Ceramide biosynthesis	Protein O-linked glycosylation in Golgi Apparatus	Ceramide biosynthesis	All ME and CTs	6.782783	0.0364762352146706	0.0367449205292585	0.22219194132536	3.22428537591102	0	1.921875	0.08305648
Protein O-linked glycosylation in Golgi Apparatus - Clathrin-mediated endocytosis	Protein O-linked glycosylation in Golgi Apparatus	Clathrin-mediated endocytosis	All ME and CTs	6.782783	0.0279748390685111	0.0291849472864995	0.250990546663896	3.85999766177493	0	2.555556	0.03986711
Protein O-linked glycosylation in Golgi Apparatus - Clathrin-mediated endosomal vesicle biogenesis for retrograde transport to the TGN	Protein O-linked glycosylation in Golgi Apparatus	Clathrin-mediated endosomal vesicle biogenesis for retrograde transport to the TGN	All ME and CTs	6.782783	0.330920497787475	0.32761830585636	0.478446356099666	4.41860965861182	0.2490566	2.271698	0.009966778
Protein O-linked glycosylation in Golgi Apparatus - Clathrin-mediated vesicle traffic from TGN to endosomal lysosomal system	Protein O-linked glycosylation in Golgi Apparatus	Clathrin-mediated vesicle traffic from TGN to endosomal lysosomal system	All ME and CTs	6.782783	0.142819007385694	0.14241628856465	0.330030560925268	4.46594699589744	0.1077844	2.347305	0.006644518
Protein O-linked glycosylation in Golgi Apparatus - Cytosolic mRNA decapping and 5' degradation	Protein O-linked glycosylation in Golgi Apparatus	Cytosolic mRNA decapping and 5' degradation	All ME and CTs	6.782783	0.133329663737353	0.13204164349004	0.311586073357595	3.529473773641	0.2560976	1.829268	0.05980067
Protein O-linked glycosylation in Golgi Apparatus - Degradation of deadenylated mRNA by cytosolic exosome	Protein O-linked glycosylation in Golgi Apparatus	Degradation of deadenylated mRNA by cytosolic exosome	All ME and CTs	6.782783	0.135397012518708	0.134765660685273	0.325964441782503	3.53679346678341	0.1	1.5375	0.0564784
Protein O-linked glycosylation in Golgi Apparatus - Degradation of pre-mRNA by nuclear exosome	Protein O-linked glycosylation in Golgi Apparatus	Degradation of pre-mRNA by nuclear exosome	All ME and CTs	6.782783	0.173089952510802	0.174205252651612	0.349313123192611	3.59346972239208	0.373057	1.518135	0.04983389
Protein O-linked glycosylation in Golgi Apparatus - Epidermal growth factor induced EGF receptor signaling	Protein O-linked glycosylation in Golgi Apparatus	Epidermal growth factor induced EGF receptor signaling	All ME and CTs	6.782783	0.371251902508354	0.370468859481988	0.531005365257516	4.82675080102321	0.2814815	2.251852	0.003322259
Protein O-linked glycosylation in Golgi Apparatus - Fructose and mannose metabolism	Protein O-linked glycosylation in Golgi Apparatus	Fructose and mannose metabolism	All ME and CTs	6.782783	0.172617780949864	0.16853448646727	0.354471990558877	3.62851372781677	0.2119565	1.684783	0.07641196
Protein O-linked glycosylation in Golgi Apparatus - Fusion of late endosomes with lysosomes	Protein O-linked glycosylation in Golgi Apparatus	Fusion of late endosomes with lysosomes	All ME and CTs	6.782783	0.0615094036984909	0.0601693004360446	0.273947285514697	3.56636303646561	0.1529412	1.788235	0.09302326
Protein O-linked glycosylation in Golgi Apparatus - Generation of electrochemical gradients by Na-K-ATPase	Protein O-linked glycosylation in Golgi Apparatus	Generation of electrochemical gradients by Na-K-ATPase	All ME and CTs	6.782783	0.0635572822937317	0.0623742516032797	0.248853972891436	3.22665389403699	0.3092783	1.85567	0.05980067
Protein O-linked glycosylation in Golgi Apparatus - Initiation of phagocytosis of apoptotic cells	Protein O-linked glycosylation in Golgi Apparatus	Initiation of phagocytosis of apoptotic cells	All ME and CTs	6.782783	0.0577875405573712	0.0593649456043493	0.244406744137055	3.13256572311376	0.106383	1.744681	0.0730897
Protein O-linked glycosylation in Golgi Apparatus - Initiation of RNA polymerase III-mediated 5S rRNA and tRNA transcription	Protein O-linked glycosylation in Golgi Apparatus	Initiation of RNA polymerase III-mediated 5S rRNA and tRNA transcription	All ME and CTs	6.782783	0.0438407836886984	0.0452257336561325	0.227303362661342	2.9287075456916	0.1558442	2.077922	0.09966777
Protein O-linked glycosylation in Golgi Apparatus - Integrator-mediated nuclear snRNA processing	Protein O-linked glycosylation in Golgi Apparatus	Integrator-mediated nuclear snRNA processing	All ME and CTs	6.782783	0.0454159308866839	0.0449570730337541	0.202306828651893	2.99558645232457	0	1.895349	0.08305648
Protein O-linked glycosylation in Golgi Apparatus - Mammalian circadian clock oscillation	Protein O-linked glycosylation in Golgi Apparatus	Mammalian circadian clock oscillation	All ME and CTs	6.782783	0.0501045151615939	0.0505672861002518	0.238652923424359	2.92875079570597	0.1951219	1.890244	0.07641196
Protein O-linked glycosylation in Golgi Apparatus - Mismatch repair	Protein O-linked glycosylation in Golgi Apparatus	Mismatch repair	All ME and CTs	6.782783	0.172988957653711	0.171402879933006	0.333331228814438	3.63282761590085	0.3266332	1.884422	0.03654485
Protein O-linked glycosylation in Golgi Apparatus - Mother centriole and distal appendage transformation into basal body	Protein O-linked glycosylation in Golgi Apparatus	Mother centriole and distal appendage transformation into basal body	All ME and CTs	6.782783	0.0244768419656788	0.0252905585833408	0.208243535569211	3.30200945314435	0	1.808511	0.09634551
Protein O-linked glycosylation in Golgi Apparatus - mRNA storage, translational repression and degradation by cytosolic processing bodies	Protein O-linked glycosylation in Golgi Apparatus	mRNA storage, translational repression and degradation by cytosolic processing bodies	All ME and CTs	6.782783	0.108155512143555	0.10941956382868	0.280432921865557	3.31444974076308	0.1125828	2.059603	0.03654485
Protein O-linked glycosylation in Golgi Apparatus - Non-canonical WNT receptor signaling	Protein O-linked glycosylation in Golgi Apparatus	Non-canonical WNT receptor signaling	All ME and CTs	6.782783	0.0504372244218066	0.0502732057106136	0.286113685441286	4.16005505598834	0	1.838235	0.04318937
Protein O-linked glycosylation in Golgi Apparatus - Notch ligand presentation	Protein O-linked glycosylation in Golgi Apparatus	Notch ligand presentation	All ME and CTs	6.782783	0.189855611194831	0.189127558162698	0.360553522211645	3.92391038814067	0.2216749	1.655172	0.02990033
Protein O-linked glycosylation in Golgi Apparatus - Notch signaling in receiving cell	Protein O-linked glycosylation in Golgi Apparatus	Notch signaling in receiving cell	All ME and CTs	6.782783	0.071558488492274	0.0756953660385305	0.314990394160337	3.83819301298292	0.06451613	2.064516	0.03322259
Protein O-linked glycosylation in Golgi Apparatus - Phase I biotransformation via alcohol and aldehyde dehydrogenases	Protein O-linked glycosylation in Golgi Apparatus	Phase I biotransformation via alcohol and aldehyde dehydrogenases	All ME and CTs	6.782783	0.0834357394813318	0.0848905715288572	0.298660465287889	3.2381525712159	0.4727273	2.127273	0.08637874
Protein O-linked glycosylation in Golgi Apparatus - PI3 kinase-AKT signaling pathway	Protein O-linked glycosylation in Golgi Apparatus	PI3 kinase-AKT signaling pathway	All ME and CTs	6.782783	0.0911572395932256	0.0914519227523964	0.290097492665389	3.65409505278111	0.04918033	2.016393	0.0730897
Protein O-linked glycosylation in Golgi Apparatus - Polyamine biosynthesis and interconversion	Protein O-linked glycosylation in Golgi Apparatus	Polyamine biosynthesis and interconversion	All ME and CTs	6.782783	0.0449361920416853	0.0449837506929792	0.256010463502691	3.6188367848812	0.07352941	2.323529	0.06644518
Protein O-linked glycosylation in Golgi Apparatus - Pre-mRNA 3-end-cleavage and polyadenylation	Protein O-linked glycosylation in Golgi Apparatus	Pre-mRNA 3-end-cleavage and polyadenylation	All ME and CTs	6.782783	0.31277053367998	0.312453926128242	0.442929191983992	4.39871824171413	0.4175824	1.912088	0.01993356
Protein O-linked glycosylation in Golgi Apparatus - Protein folding in ER	Protein O-linked glycosylation in Golgi Apparatus	Protein folding in ER	All ME and CTs	6.782783	0.0157874672971841	0.0151900372659477	0.195951480730725	3.63964783955559	0	2.1	0.09634551
Protein O-linked glycosylation in Golgi Apparatus - Protein N-linked glycosylation in ER	Protein O-linked glycosylation in Golgi Apparatus	Protein N-linked glycosylation in ER	All ME and CTs	6.782783	0.316854773743497	0.318980235452562	0.493781404480565	5.02981845998129	0.096	2.292	0.003322259
Protein O-linked glycosylation in Golgi Apparatus - Proteolysis of proteoglycans	Protein O-linked glycosylation in Golgi Apparatus	Proteolysis of proteoglycans	All ME and CTs	6.782783	0.109170220655277	0.113452497971656	0.340357493914968	3.82239004038138	0.2093023	2.054264	0.03654485
Protein O-linked glycosylation in Golgi Apparatus - Regulation of nuclear and cytoplasmic mRNA fate by the exon junction complex	Protein O-linked glycosylation in Golgi Apparatus	Regulation of nuclear and cytoplasmic mRNA fate by the exon junction complex	All ME and CTs	6.782783	0.0617286422913704	0.0618319063091724	0.275045376340801	3.51308890186036	0.1264368	2.057471	0.06976745
Protein O-linked glycosylation in Golgi Apparatus - Scavenger receptor-mediated initiation of cargo uptake	Protein O-linked glycosylation in Golgi Apparatus	Scavenger receptor-mediated initiation of cargo uptake	All ME and CTs	6.782783	0.0836175060987649	0.0862226935983899	0.314794173797895	3.67259721685857	0.09433962	1.669811	0.04983389
Protein O-linked glycosylation in Golgi Apparatus - Step 1 and 2 catalysis during pre-mRNA splicing	Protein O-linked glycosylation in Golgi Apparatus	Step 1 and 2 catalysis during pre-mRNA splicing	All ME and CTs	6.782783	0.110166288345169	0.110242225735311	0.292217406572367	3.83663869510114	0.1917808	2.027397	0.07973422
Protein O-linked glycosylation in Golgi Apparatus - Tetraspanin-enriched microdomain dynamics	Protein O-linked glycosylation in Golgi Apparatus	Tetraspanin-enriched microdomain dynamics	All ME and CTs	6.782783	0.0581731744292321	0.0573112911693898	0.24373043607202	3.24380866897497	0.1208791	2.230769	0.07641196
Protein O-linked glycosylation in Golgi Apparatus - Transcription by RNA polymerase II	Protein O-linked glycosylation in Golgi Apparatus	Transcription by RNA polymerase II	All ME and CTs	6.782783	0.0529441599697019	0.0525893533953746	0.254400997050124	3.28340094893018	0.1375	2.425	0.07641196
Protein O-linked glycosylation in Golgi Apparatus - Transcription by RNA polymerase III	Protein O-linked glycosylation in Golgi Apparatus	Transcription by RNA polymerase III	All ME and CTs	6.782783	0.0712940072846781	0.0710484545694706	0.256969644097057	4.00387007148676	0.04672897	2.009346	0.03986711
Protein O-linked glycosylation in Golgi Apparatus - Translation elongation	Protein O-linked glycosylation in Golgi Apparatus	Translation elongation	All ME and CTs	6.782783	0.0348190635612951	0.0350858794038012	0.251448802393909	3.28954340993604	0.1111111	2.203704	0.08637874
Protein O-linked glycosylation in Golgi Apparatus - Translation initiation	Protein O-linked glycosylation in Golgi Apparatus	Translation initiation	All ME and CTs	6.782783	0.00281976646817455	0.00275552475722406	0.213277616209142	3.39835115968296	0	2.6	0.03322259
Protein O-linked glycosylation in Golgi Apparatus - U4-U6-U5 tri-snRNP recruitment and pre-catalytic spliceosome assembly	Protein O-linked glycosylation in Golgi Apparatus	U4-U6-U5 tri-snRNP recruitment and pre-catalytic spliceosome assembly	All ME and CTs	6.782783	0.0424250951936231	0.0437023830899904	0.22550429674435	2.91262766027969	0.06666667	1.92	0.09966777
Protein O-linked glycosylation in Golgi Apparatus - Ubiquinone biosynthesis from farnesyl pyrophosphate	Protein O-linked glycosylation in Golgi Apparatus	Ubiquinone biosynthesis from farnesyl pyrophosphate	All ME and CTs	6.782783	0.0651723112765722	0.0648724874966927	0.23463226786187	3.34359479653103	0.1962617	2.084112	0.05980067
Protein palmitoylation - Acyl CoA hydrolysis	Protein palmitoylation	Acyl CoA hydrolysis	All ME and CTs	5.976349	0.159886792519063	0.160035506767838	0.333250408210675	3.34979517467813	0.07058824	1.894118	0.04983389
Protein palmitoylation - Beta-oxidation	Protein palmitoylation	Beta-oxidation	All ME and CTs	5.976349	0.0927427258755563	0.0919192908064487	0.31901400926944	4.30061760376874	0	2.372549	0.04318937
Protein palmitoylation - Bridge-mediated phospholipid transfer at organelle contact sites	Protein palmitoylation	Bridge-mediated phospholipid transfer at organelle contact sites	All ME and CTs	5.976349	0.256247683386735	0.254241139024836	0.394742821117508	3.63374157790902	0.4035088	2.201754	0.03322259
Protein palmitoylation - Cardiomyocyte pacemaker current generation	Protein palmitoylation	Cardiomyocyte pacemaker current generation	All ME and CTs	5.976349	0.258166914939782	0.258020298480649	0.426818624589485	3.88878967439253	0.5140187	2.224299	0.02657807
Protein palmitoylation - Carrier-mediated bicarbonate transmembrane transport	Protein palmitoylation	Carrier-mediated bicarbonate transmembrane transport	All ME and CTs	5.976349	0.0915258479459053	0.088991893141389	0.276343247123261	3.20437988753665	0.3859649	2.350877	0.05980067
Protein palmitoylation - Carrier-mediated sodium transmembrane transport	Protein palmitoylation	Carrier-mediated sodium transmembrane transport	All ME and CTs	5.976349	0.255846704658647	0.248374592192961	0.477851117588631	4.52674375445832	0.2391304	2.423913	0.006644518
Protein palmitoylation - Carrier-mediated zinc transmembrane transport	Protein palmitoylation	Carrier-mediated zinc transmembrane transport	All ME and CTs	5.976349	0.252927850142337	0.257977672046557	0.434876647164196	4.15465587479705	0.1142857	2.114286	0.01993356
Protein palmitoylation - Cell polarity establishment	Protein palmitoylation	Cell polarity establishment	All ME and CTs	5.976349	0.0597468826567016	0.0604919110390788	0.324456613755059	5.15781096397397	0	2.181818	0.02657807
Protein palmitoylation - Coenzyme A biosynthesis from pantothenate	Protein palmitoylation	Coenzyme A biosynthesis from pantothenate	All ME and CTs	5.976349	0.0376078050508033	0.0380666227940943	0.232337663260507	3.03993498142934	0	1.931034	0.09634551
Protein palmitoylation - Desmosome organization	Protein palmitoylation	Desmosome organization	All ME and CTs	5.976349	0.229521683165232	0.227742712861464	0.391363691033779	4.61458358753571	0.2135922	2.135922	0.01328904
Protein palmitoylation - Endoplasmic reticulum quality control system	Protein palmitoylation	Endoplasmic reticulum quality control system	All ME and CTs	5.976349	0.0221173015788727	0.0215115010050647	0.223972686935085	4.23529411764706	0	2.647059	0.01661129
Protein palmitoylation - Fatty acid activation	Protein palmitoylation	Fatty acid activation	All ME and CTs	5.976349	0.265205711777048	0.263084712557833	0.423327219297605	4.29050866743865	0.3363636	2.445455	0.01993356
Protein palmitoylation - Fibrinolysis	Protein palmitoylation	Fibrinolysis	All ME and CTs	5.976349	0.287901017635294	0.288975446956588	0.496588874867147	4.47554888004941	0.3592233	1.805825	0.01661129
Protein palmitoylation - Fibroblast growth factor receptor signaling	Protein palmitoylation	Fibroblast growth factor receptor signaling	All ME and CTs	5.976349	0.0660996983275406	0.0645831496597518	0.219831105572617	2.82203279343743	0.1923077	1.75	0.089701
Protein palmitoylation - Generation of electrochemical gradients by Na-K-ATPase	Protein palmitoylation	Generation of electrochemical gradients by Na-K-ATPase	All ME and CTs	5.976349	0.0848340718381927	0.0839664893254366	0.280416388879288	3.67825472805961	0.1886792	1.660377	0.06976745
Protein palmitoylation - gp130 receptor signaling	Protein palmitoylation	gp130 receptor signaling	All ME and CTs	5.976349	0.151450868105545	0.160871390839994	0.309502567159553	3.2836020558373	0.1956522	1.445652	0.03322259
Protein palmitoylation - Inhibition of fibrinolysis	Protein palmitoylation	Inhibition of fibrinolysis	All ME and CTs	5.976349	0.141044924770531	0.139677519198113	0.321076894780079	3.63110775145423	0.1558442	1.571429	0.06976745
Protein palmitoylation - Initiation of lipoprotein clearance	Protein palmitoylation	Initiation of lipoprotein clearance	All ME and CTs	5.976349	0.13561205047516	0.134086080334031	0.334270932663712	4.24953703818503	0	1.901408	0.05980067
Protein palmitoylation - Initiation of phagocytosis of apoptotic cells	Protein palmitoylation	Initiation of phagocytosis of apoptotic cells	All ME and CTs	5.976349	0.142866619985518	0.148744199921116	0.337534915205609	4.08366923397437	0	1.948718	0.03322259
Protein palmitoylation - JAK-STAT signaling pathway	Protein palmitoylation	JAK-STAT signaling pathway	All ME and CTs	5.976349	0.129810975359688	0.126745142042887	0.345136771409091	4.77114651070831	0.07692308	2.461539	0.003322259
Protein palmitoylation - Lipid droplet mitochondria interaction	Protein palmitoylation	Lipid droplet mitochondria interaction	All ME and CTs	5.976349	0.0552104217675717	0.0565790389955274	0.238440235766866	3.24902250008933	0.1190476	1.904762	0.08637874
Protein palmitoylation - Mother centriole and distal appendage transformation into basal body	Protein palmitoylation	Mother centriole and distal appendage transformation into basal body	All ME and CTs	5.976349	0.067753486120163	0.065821186891025	0.264780683629805	3.67094669354957	0.2272727	2.545455	0.0564784
Protein palmitoylation - Neuregulin receptor signaling	Protein palmitoylation	Neuregulin receptor signaling	All ME and CTs	5.976349	0.160839954780381	0.161437706334847	0.396867694739833	3.56371298583669	0.09722222	2.027778	0.09634551
Protein palmitoylation - Non-vesicular ceramide transport	Protein palmitoylation	Non-vesicular ceramide transport	All ME and CTs	5.976349	0.0659000625817731	0.0654051162348565	0.269225711013247	3.48813670767126	0	1.372093	0.089701
Protein palmitoylation - Notch ligand presentation	Protein palmitoylation	Notch ligand presentation	All ME and CTs	5.976349	0.0506784419231722	0.0498233220393412	0.226121230793933	2.83189667667275	0	1.871795	0.07641196
Protein palmitoylation - Notch signaling in receiving cell	Protein palmitoylation	Notch signaling in receiving cell	All ME and CTs	5.976349	0.0303463039991884	0.0292027290767205	0.258444152328976	2.71188448012557	0	2	0.09966777
Protein palmitoylation - Polyubiquitination of retrotranslocated misfolded proteins	Protein palmitoylation	Polyubiquitination of retrotranslocated misfolded proteins	All ME and CTs	5.976349	0.0583846837850006	0.0613497583235404	0.258545410077777	3.25412792095108	0.1428571	2.071429	0.089701
Protein palmitoylation - Ras signaling pathway	Protein palmitoylation	Ras signaling pathway	All ME and CTs	5.976349	0.144495485258568	0.142017194682431	0.34434306107932	4.15293914578004	0	2.123288	0.01661129
Protein palmitoylation - Scavenger receptor-mediated initiation of cargo uptake	Protein palmitoylation	Scavenger receptor-mediated initiation of cargo uptake	All ME and CTs	5.976349	0.143769304192154	0.153488433801396	0.362232703771293	3.97719221298439	0.3466667	2.186667	0.03654485
Protein palmitoylation - Semaphorin presentation on cell surface	Protein palmitoylation	Semaphorin presentation on cell surface	All ME and CTs	5.976349	0.0289497286554706	0.0294585335796029	0.226702627982162	2.72654255921316	0	2.086957	0.09966777
Protein palmitoylation - Shuttle-mediated phospholipid transport	Protein palmitoylation	Shuttle-mediated phospholipid transport	All ME and CTs	5.976349	0.342537448549791	0.339081729724858	0.487946879360162	4.03592284422603	0.2845528	1.739837	0.03322259
Proteolysis of basement membrane - Activation of pro-MMPs	Proteolysis of basement membrane	Activation of pro-MMPs	All ME and CTs	6.568319	0.123383538051266	0.123810142830913	0.301712095636496	3.14856977519389	0.9805825	3.407767	0.03654485
Proteolysis of basement membrane - Basement membrane assembly and organization	Proteolysis of basement membrane	Basement membrane assembly and organization	All ME and CTs	6.568319	0.122446898900279	0.118485057161099	0.314706342300908	4.08781624845202	0.1904762	2.656085	0.01328904
Proteolysis of basement membrane - Basement membrane attachment to cell surface	Proteolysis of basement membrane	Basement membrane attachment to cell surface	All ME and CTs	6.568319	0.0686633257897526	0.0678086495038431	0.244891669431146	2.91132885736179	0.3021583	1.640288	0.09966777
Proteolysis of basement membrane - Branched tryptophan-kynurenine pathway producing NAD and diverse metabolites	Proteolysis of basement membrane	Branched tryptophan-kynurenine pathway producing NAD and diverse metabolites	All ME and CTs	6.568319	0.184732909967434	0.185924659919322	0.382517128194672	3.96276786462514	0.2459016	1.770492	0.03654485
Proteolysis of basement membrane - Catabolism of branched-chain amino acids	Proteolysis of basement membrane	Catabolism of branched-chain amino acids	All ME and CTs	6.568319	0.133161527922965	0.131997349828803	0.348750892705574	4.17168583446734	0.1105263	2.105263	0.01328904
Proteolysis of basement membrane - Cellular uptake and efflux of free cholesterol	Proteolysis of basement membrane	Cellular uptake and efflux of free cholesterol	All ME and CTs	6.568319	0.0652556192807908	0.0637567734695074	0.250046095950724	3.08822982180627	0.25	1.671875	0.08305648
Proteolysis of basement membrane - Centrosomal subdistal appendage organization for microtubule anchoring	Proteolysis of basement membrane	Centrosomal subdistal appendage organization for microtubule anchoring	All ME and CTs	6.568319	0.124548395425931	0.125075608286093	0.31083146217633	3.5238495391193	0.1485149	1.470297	0.089701
Proteolysis of basement membrane - Centrosome biogenesis and maturation	Proteolysis of basement membrane	Centrosome biogenesis and maturation	All ME and CTs	6.568319	0.0440112148233582	0.0434397546004708	0.229544808520383	3.23282743807809	0.1368421	1.652632	0.09966777
Proteolysis of basement membrane - Endosomal sorting for retrograde clathrin-independent transport to the TGN	Proteolysis of basement membrane	Endosomal sorting for retrograde clathrin-independent transport to the TGN	All ME and CTs	6.568319	0.0311167193602739	0.0305719865931715	0.189470830491014	2.94783500130331	0.1851852	2.074074	0.089701
Proteolysis of basement membrane - Endothelial support of leukocyte rolling and transmigration	Proteolysis of basement membrane	Endothelial support of leukocyte rolling and transmigration	All ME and CTs	6.568319	0.0906884946792567	0.0895746519947959	0.303827535820186	3.5073262893271	0.3175676	2.27027	0.04651163
Proteolysis of basement membrane - Epidermal growth factor induced EGF receptor signaling	Proteolysis of basement membrane	Epidermal growth factor induced EGF receptor signaling	All ME and CTs	6.568319	0.240796557116105	0.241154586154373	0.396916728686869	4.32927487503104	0.147541	1.986885	0.01328904
Proteolysis of basement membrane - Eukaryotic intraflagellar transport	Proteolysis of basement membrane	Eukaryotic intraflagellar transport	All ME and CTs	6.568319	0.00744833736481706	0.00757894292782809	0.237789334360606	3.6875	0	1.75	0.03322259
Proteolysis of basement membrane - Fibrinolysis	Proteolysis of basement membrane	Fibrinolysis	All ME and CTs	6.568319	0.0723282973429892	0.0726443009224585	0.26814293428731	3.32170680275164	0.03676471	1.75	0.07641196
Proteolysis of basement membrane - Fibroblast growth factor receptor signaling	Proteolysis of basement membrane	Fibroblast growth factor receptor signaling	All ME and CTs	6.568319	0.150077858849469	0.150236341841916	0.300472683683832	3.33523311100532	0.3505976	1.804781	0.0564784
Proteolysis of basement membrane - Hemidesmosome organization	Proteolysis of basement membrane	Hemidesmosome organization	All ME and CTs	6.568319	0.0940095567853596	0.0932686943532308	0.255851828225802	3.12014575202795	0.2295082	1.879781	0.089701
Proteolysis of basement membrane - Heparin and heparan sulfate chain biosynthesis	Proteolysis of basement membrane	Heparin and heparan sulfate chain biosynthesis	All ME and CTs	6.568319	0.210610029068146	0.208596516201448	0.430927782440851	4.73469890561914	0.2057613	1.851852	0.01661129
Proteolysis of basement membrane - Inhibition of apoptosis	Proteolysis of basement membrane	Inhibition of apoptosis	All ME and CTs	6.568319	0.0303435646351226	0.030513297400581	0.196380452501175	3.04653755326241	0.1923077	1.948718	0.09302326
Proteolysis of basement membrane - Initiation of lipoprotein clearance	Proteolysis of basement membrane	Initiation of lipoprotein clearance	All ME and CTs	6.568319	0.0672164686556552	0.0659835153370977	0.260816729915142	3.45074726674931	0.09448819	1.976378	0.03986711
Proteolysis of basement membrane - Integrin-basement membrane interaction and signaling	Proteolysis of basement membrane	Integrin-basement membrane interaction and signaling	All ME and CTs	6.568319	0.294259505226451	0.29150724611374	0.450266577074145	4.13469485903919	0.2861539	2.409231	0.01993356
Proteolysis of basement membrane - Interphase pericentriolar material organization for microtubule nucleation sites	Proteolysis of basement membrane	Interphase pericentriolar material organization for microtubule nucleation sites	All ME and CTs	6.568319	0.0623747433511644	0.0618461033417728	0.246402729187063	3.21513562461504	0.03968254	1.349206	0.089701
Proteolysis of basement membrane - Lysosomal protein degradation	Proteolysis of basement membrane	Lysosomal protein degradation	All ME and CTs	6.568319	0.0877187672071737	0.0886667382667135	0.258783154708664	3.33935300718512	0.3372093	3.104651	0.04983389
Proteolysis of basement membrane - Mitochondrial import and oxidative decarboxylation of pyruvate	Proteolysis of basement membrane	Mitochondrial import and oxidative decarboxylation of pyruvate	All ME and CTs	6.568319	0.0602108851431507	0.0598103907494954	0.224065792210796	3.34934830989574	0.1641791	2.014925	0.0564784
Proteolysis of basement membrane - Mother centriole and distal appendage transformation into basal body	Proteolysis of basement membrane	Mother centriole and distal appendage transformation into basal body	All ME and CTs	6.568319	0.0744324292173314	0.0723554178563896	0.295304225722826	4.1316165787419	0	1.96748	0.03322259
Proteolysis of basement membrane - MYD88-dependent signaling	Proteolysis of basement membrane	MYD88-dependent signaling	All ME and CTs	6.568319	0.110155896083778	0.10860049534237	0.288452109322063	3.62416505543919	0.02645503	1.777778	0.05980067
Proteolysis of basement membrane - Neuregulin receptor signaling	Proteolysis of basement membrane	Neuregulin receptor signaling	All ME and CTs	6.568319	0.22636196709835	0.226523394068165	0.418068911111098	3.75929837841768	0.3529412	1.713235	0.03322259
Proteolysis of basement membrane - Phase II biotransformation via gluthatione conjugation	Proteolysis of basement membrane	Phase II biotransformation via gluthatione conjugation	All ME and CTs	6.568319	0.0526136648889668	0.0515305804483991	0.2666840348979	3.41685316377777	0.05154639	2.154639	0.08305648
Proteolysis of basement membrane - PI3 kinase-AKT signaling pathway	Proteolysis of basement membrane	PI3 kinase-AKT signaling pathway	All ME and CTs	6.568319	0.0664325473915047	0.0651048460848883	0.276971463852661	3.77391800033795	0.09322034	2	0.06312292
Proteolysis of basement membrane - Proteolysis of fibronectin	Proteolysis of basement membrane	Proteolysis of fibronectin	All ME and CTs	6.568319	0.0114459450639373	0.0116310832913721	0.1824626191334	2.69959932780446	0.65625	3.71875	0.09302326
Proteolysis of basement membrane - Proteolysis of matricellular proteins	Proteolysis of basement membrane	Proteolysis of matricellular proteins	All ME and CTs	6.568319	0.0305546033854098	0.0305967286862403	0.191994472506158	2.60267555490171	1.375	4.1375	0.06312292
Proteolysis of basement membrane - Ras signaling pathway	Proteolysis of basement membrane	Ras signaling pathway	All ME and CTs	6.568319	0.176156585455161	0.175988599341173	0.382451415018481	4.70391583613838	0.2121212	2.038961	0.006644518
Proteolysis of basement membrane - Regulation of coagulation cascade	Proteolysis of basement membrane	Regulation of coagulation cascade	All ME and CTs	6.568319	0.132311863860897	0.133020295007262	0.330575188582403	3.81864312809119	0.05940594	1.787129	0.04318937
Proteolysis of basement membrane - Syndecan receptor signaling	Proteolysis of basement membrane	Syndecan receptor signaling	All ME and CTs	6.568319	0.426656624732437	0.424130239749975	0.554461928006477	4.3283642019951	0.484375	2.200521	0.009966778
Proteolysis of basement membrane - Telomere replication support and maintenance	Proteolysis of basement membrane	Telomere replication support and maintenance	All ME and CTs	6.568319	0.0152682329954085	0.0162626869118615	0.291566743919803	3.67857142857143	0	2.071429	0.09302326
Proteolysis of basement membrane - Tetraspanin-enriched microdomain dynamics	Proteolysis of basement membrane	Tetraspanin-enriched microdomain dynamics	All ME and CTs	6.568319	0.0328791787201114	0.0318286339806459	0.204845823824157	3.07141526509256	0.1538462	2.217949	0.07973422
Proteolysis of basement membrane - TREX-mediated coupling of splicing and mRNA export	Proteolysis of basement membrane	TREX-mediated coupling of splicing and mRNA export	All ME and CTs	6.568319	0.0389930926425939	0.0395299843189568	0.220489468090181	3.19134399979214	0.06666667	1.977778	0.06644518
Proteolysis of elastic fibers - Activation of pro-MMPs	Proteolysis of elastic fibers	Activation of pro-MMPs	All ME and CTs	6.531373	0.131274631966158	0.132688191833048	0.325510933659398	3.61059868413988	0.6650246	3.009852	0.02657807
Proteolysis of elastic fibers - Antigen presentation via MHC class I molecules	Proteolysis of elastic fibers	Antigen presentation via MHC class I molecules	All ME and CTs	6.531373	0.0954342806967241	0.0960005123084042	0.302583893225223	3.28711460413864	0.8734177	2.740506	0.06312292
Proteolysis of elastic fibers - Biosynthesis of fibril-forming collagen	Proteolysis of elastic fibers	Biosynthesis of fibril-forming collagen	All ME and CTs	6.531373	0.18304858920837	0.185445215026877	0.410452075926154	3.44785832734229	1.186667	2.288889	0.03654485
Proteolysis of elastic fibers - Branched tryptophan-kynurenine pathway producing NAD and diverse metabolites	Proteolysis of elastic fibers	Branched tryptophan-kynurenine pathway producing NAD and diverse metabolites	All ME and CTs	6.531373	0.222221987545397	0.218227392596933	0.407030867090909	4.04315640669772	0.1872659	1.850187	0.009966778
Proteolysis of elastic fibers - Carrier-mediated chloride transmembrane transport	Proteolysis of elastic fibers	Carrier-mediated chloride transmembrane transport	All ME and CTs	6.531373	0.114815362236007	0.114616911067341	0.315354816085833	3.42528036963209	0.3756906	1.933702	0.06976745
Proteolysis of elastic fibers - Catabolism of branched-chain amino acids	Proteolysis of elastic fibers	Catabolism of branched-chain amino acids	All ME and CTs	6.531373	0.148734684355459	0.14850746081441	0.342392201322112	4.07269316737541	0.04629629	2.12963	0.01661129
Proteolysis of elastic fibers - Catecholamine metabolism	Proteolysis of elastic fibers	Catecholamine metabolism	All ME and CTs	6.531373	0.121096331290372	0.11963032605032	0.313557380910839	3.5033519411785	0.3	1.668421	0.06976745
Proteolysis of elastic fibers - Cellular uptake and efflux of free cholesterol	Proteolysis of elastic fibers	Cellular uptake and efflux of free cholesterol	All ME and CTs	6.531373	0.0911964570529617	0.0892083225846196	0.256796211833182	3.07139597041547	0.0867052	1.485549	0.0730897
Proteolysis of elastic fibers - Chondroitin sulfate and dermatan sulfate chain biosynthesis	Proteolysis of elastic fibers	Chondroitin sulfate and dermatan sulfate chain biosynthesis	All ME and CTs	6.531373	0.0902401652995214	0.0900529669914908	0.259227615963945	3.40551352978478	0.1560694	1.942196	0.04651163
Proteolysis of elastic fibers - Endogenous control of complement activity	Proteolysis of elastic fibers	Endogenous control of complement activity	All ME and CTs	6.531373	0.199264806656065	0.200084347099558	0.389226581467108	3.75041973753794	0.4023438	2.042969	0.0564784
Proteolysis of elastic fibers - Endoplasmic reticulum-golgi contact site formation	Proteolysis of elastic fibers	Endoplasmic reticulum-golgi contact site formation	All ME and CTs	6.531373	0.0567263434440601	0.0574134676749998	0.218258831314121	2.901167070899	0.03816794	1.358779	0.0730897
Proteolysis of elastic fibers - Endosomal sorting for retrograde clathrin-independent transport to the TGN	Proteolysis of elastic fibers	Endosomal sorting for retrograde clathrin-independent transport to the TGN	All ME and CTs	6.531373	0.079996252255783	0.07919525316125	0.248045509901274	3.29424826650613	0.2327044	2.119497	0.05315614
Proteolysis of elastic fibers - ERK 1 2 signaling cascade	Proteolysis of elastic fibers	ERK 1 2 signaling cascade	All ME and CTs	6.531373	0.0521958549124365	0.0527865758669293	0.252766488285873	3.23239050200211	0.04807692	2.384615	0.08637874
Proteolysis of elastic fibers - Excitatory postsynaptic machinery organization	Proteolysis of elastic fibers	Excitatory postsynaptic machinery organization	All ME and CTs	6.531373	0.0210412152258887	0.0209531491210673	0.20066669735176	2.80246512865917	0	1.519231	0.09634551
Proteolysis of elastic fibers - Fructose and mannose metabolism	Proteolysis of elastic fibers	Fructose and mannose metabolism	All ME and CTs	6.531373	0.0919948406765388	0.0898959138716612	0.292602386327368	3.06426016777098	0.2418301	1.594771	0.06976745
Proteolysis of elastic fibers - Fusion of late endosomes with lysosomes	Proteolysis of elastic fibers	Fusion of late endosomes with lysosomes	All ME and CTs	6.531373	0.0440281926033913	0.0439839972536641	0.228166985753383	3.14699799003487	0.05208333	1.614583	0.089701
Proteolysis of elastic fibers - GPI-anchor synthesis and attachment to protein	Proteolysis of elastic fibers	GPI-anchor synthesis and attachment to protein	All ME and CTs	6.531373	0.308944576975676	0.304282002032101	0.510210225629584	5.11044102059587	0.1582492	1.791246	0.003322259
Proteolysis of elastic fibers - Intra-golgi vesicle tethering	Proteolysis of elastic fibers	Intra-golgi vesicle tethering	All ME and CTs	6.531373	0.13209790906552	0.1343068210729	0.357672710664729	4.50118593367914	0.05347594	1.887701	0.01993356
Proteolysis of elastic fibers - Lysine metabolism	Proteolysis of elastic fibers	Lysine metabolism	All ME and CTs	6.531373	0.272775013407099	0.272391910348207	0.474304794941983	4.72562714627591	0.09440559	1.772727	0.009966778
Proteolysis of elastic fibers - Lysosomal degradation of chondroitin and dermatan sulfate	Proteolysis of elastic fibers	Lysosomal degradation of chondroitin and dermatan sulfate	All ME and CTs	6.531373	0.313315840191798	0.313751373859301	0.443886886880489	4.00466123656111	0.25	1.838068	0.01993356
Proteolysis of elastic fibers - Lysosomal protein degradation	Proteolysis of elastic fibers	Lysosomal protein degradation	All ME and CTs	6.531373	0.138927074752467	0.136738521161301	0.296068624079687	3.91823685297341	0.3391304	2.965217	0.01661129
Proteolysis of elastic fibers - Mitochondrial import and oxidative decarboxylation of pyruvate	Proteolysis of elastic fibers	Mitochondrial import and oxidative decarboxylation of pyruvate	All ME and CTs	6.531373	0.0502506826760723	0.0498907813400476	0.24599612977568	3.4096626531725	0.1683168	2.039604	0.06976745
Proteolysis of elastic fibers - NADPH-independent ROS detoxification	Proteolysis of elastic fibers	NADPH-independent ROS detoxification	All ME and CTs	6.531373	0.070736177901431	0.0699592941481728	0.245350200604155	3.08400227243644	0.09154929	1.838028	0.09634551
Proteolysis of elastic fibers - NFkB signaling pathway	Proteolysis of elastic fibers	NFkB signaling pathway	All ME and CTs	6.531373	0.058718226036421	0.0580503200838132	0.249216029325336	3.1624971774763	0.1551724	1.844828	0.089701
Proteolysis of elastic fibers - Pentose phosphate pathway	Proteolysis of elastic fibers	Pentose phosphate pathway	All ME and CTs	6.531373	0.0495754629423305	0.0500744765609719	0.235255559692113	3.12688598328001	0	2.084906	0.08637874
Proteolysis of elastic fibers - Procollagen processing in the ER	Proteolysis of elastic fibers	Procollagen processing in the ER	All ME and CTs	6.531373	0.093650935032002	0.0938961156008582	0.307633326113338	3.59547457125214	0.1710526	1.782895	0.0730897
Proteolysis of elastic fibers - Proline metabolism	Proteolysis of elastic fibers	Proline metabolism	All ME and CTs	6.531373	0.099043021776316	0.100965457351414	0.295769398594143	3.36074084385586	0.07058824	1.641176	0.07641196
Proteolysis of elastic fibers - Protein N-linked glycosylation in ER	Proteolysis of elastic fibers	Protein N-linked glycosylation in ER	All ME and CTs	6.531373	0.0448887787912593	0.0455018537834308	0.219999254215034	3.07794372152977	0.1553398	2.368932	0.08637874
Proteolysis of elastic fibers - Proteolysis of fibril-forming collagen	Proteolysis of elastic fibers	Proteolysis of fibril-forming collagen	All ME and CTs	6.531373	0.107472834842875	0.109369098999523	0.270974185580907	3.02264341938034	2.263682	4.457711	0.006644518
Proteolysis of elastic fibers - Proteolysis of matricellular proteins	Proteolysis of elastic fibers	Proteolysis of matricellular proteins	All ME and CTs	6.531373	0.0264613859617414	0.0265726191735398	0.194605358065042	2.71404691002008	0.7941176	3.647059	0.0730897
Proteolysis of elastic fibers - Quiescence- and senescence-associated cell cycle arrest	Proteolysis of elastic fibers	Quiescence- and senescence-associated cell cycle arrest	All ME and CTs	6.531373	0.0731030748271205	0.0739435808919086	0.261162434639507	3.27941874203205	0.106383	1.595745	0.05980067
Proteolysis of elastic fibers - Semaphorin presentation on cell surface	Proteolysis of elastic fibers	Semaphorin presentation on cell surface	All ME and CTs	6.531373	0.0354624289108385	0.034921314097472	0.2258547327343	2.98672741266083	0	1.922078	0.09302326
Proteolysis of elastic fibers - Smooth muscle thick myofilament organization and regulation	Proteolysis of elastic fibers	Smooth muscle thick myofilament organization and regulation	All ME and CTs	6.531373	0.121330340700758	0.123319975726548	0.314940245701644	3.54648017244062	0.2410256	1.769231	0.05315614
Proteolysis of elastic fibers - Smooth muscle thin myofilament organization	Proteolysis of elastic fibers	Smooth muscle thin myofilament organization	All ME and CTs	6.531373	0.282285571936694	0.284789667898769	0.474331955229388	4.42287159430325	0.5451505	2.568562	0.009966778
Proteolysis of elastic fibers - Translation elongation	Proteolysis of elastic fibers	Translation elongation	All ME and CTs	6.531373	0.0555127520494001	0.0575330263862308	0.308080076777881	3.50136898772462	0.1075269	2.225806	0.05315614
Proteolysis of fibril-forming collagen - Activation of pro-MMPs	Proteolysis of fibril-forming collagen	Activation of pro-MMPs	All ME and CTs	6.442416	0.169754798806702	0.169724608725725	0.330962987015164	3.74913119299117	0.8818182	2.813636	0.02657807
Proteolysis of fibril-forming collagen - Biosynthesis of fibril-forming collagen	Proteolysis of fibril-forming collagen	Biosynthesis of fibril-forming collagen	All ME and CTs	6.442416	0.846193823530203	0.846478274449654	1.01435525066732	5.29630862845433	1.27933	2.368715	0.003322259
Proteolysis of fibril-forming collagen - Biosynthesis of the glycosaminoglycan-protein linkage region	Proteolysis of fibril-forming collagen	Biosynthesis of the glycosaminoglycan-protein linkage region	All ME and CTs	6.442416	0.0520854937484739	0.0506589437286399	0.246962350677119	3.26459199069741	0.06818182	1.409091	0.09302326
Proteolysis of fibril-forming collagen - Calcineurin-NFAT signaling pathway	Proteolysis of fibril-forming collagen	Calcineurin-NFAT signaling pathway	All ME and CTs	6.442416	0.0740621933559918	0.0773549076196282	0.263375042609686	3.36922560699718	0.1666667	1.97619	0.089701
Proteolysis of fibril-forming collagen - Carrier-mediated sodium transmembrane transport	Proteolysis of fibril-forming collagen	Carrier-mediated sodium transmembrane transport	All ME and CTs	6.442416	0.0547063874281454	0.0539124518513713	0.222388863886907	3.30774415970131	0.2692308	2.317308	0.0564784
Proteolysis of fibril-forming collagen - Cellular uptake and export of free and transferrin-bound iron	Proteolysis of fibril-forming collagen	Cellular uptake and export of free and transferrin-bound iron	All ME and CTs	6.442416	0.0898670823997331	0.0907270422008245	0.308903977017093	3.40136948434208	0.2619048	1.857143	0.08305648
Proteolysis of fibril-forming collagen - Chondroitin sulfate and dermatan sulfate chain biosynthesis	Proteolysis of fibril-forming collagen	Chondroitin sulfate and dermatan sulfate chain biosynthesis	All ME and CTs	6.442416	0.13566413549274	0.135010509999097	0.311395208546305	3.79684414705611	0.1666667	2	0.04651163
Proteolysis of fibril-forming collagen - Coagulation cascade	Proteolysis of fibril-forming collagen	Coagulation cascade	All ME and CTs	6.442416	0.29514207052224	0.2961628469255	0.43661120732316	4.19677014072622	0.4845361	2.037801	0.01328904
Proteolysis of fibril-forming collagen - Cobalamin metabolism	Proteolysis of fibril-forming collagen	Cobalamin metabolism	All ME and CTs	6.442416	0.1799117287671	0.177261300477981	0.370951697097824	4.00712764029385	0.3170732	1.82439	0.03322259
Proteolysis of fibril-forming collagen - Desmosome organization	Proteolysis of fibril-forming collagen	Desmosome organization	All ME and CTs	6.442416	0.0552159470245709	0.054046206069812	0.231858224039493	3.62057457546062	0.1	1.69	0.07641196
Proteolysis of fibril-forming collagen - Endogenous control of complement activity	Proteolysis of fibril-forming collagen	Endogenous control of complement activity	All ME and CTs	6.442416	0.0718715311477922	0.0713721973701177	0.253046881584963	3.29760424357283	0.09917355	1.958678	0.09634551
Proteolysis of fibril-forming collagen - ERK 1 2 signaling cascade	Proteolysis of fibril-forming collagen	ERK 1 2 signaling cascade	All ME and CTs	6.442416	0.0408354950150143	0.0413275311899537	0.268628952734699	3.60411886679714	0.1666667	2.090909	0.09966777
Proteolysis of fibril-forming collagen - Excitatory postsynaptic machinery organization	Proteolysis of fibril-forming collagen	Excitatory postsynaptic machinery organization	All ME and CTs	6.442416	0.0669249537921964	0.0653165178303719	0.250185590618121	3.2375437438585	0.2410714	2.053571	0.05980067
Proteolysis of fibril-forming collagen - Extrinsic apoptosis pathway	Proteolysis of fibril-forming collagen	Extrinsic apoptosis pathway	All ME and CTs	6.442416	0.060317543039949	0.0588153065150207	0.24261313937446	3.2988328294142	0.1057692	2.096154	0.09634551
Proteolysis of fibril-forming collagen - Fusion of autophagosomes with lysosomes	Proteolysis of fibril-forming collagen	Fusion of autophagosomes with lysosomes	All ME and CTs	6.442416	0.0371450765854865	0.0370982291520306	0.215069463597583	3.01692001575661	0	1.945946	0.089701
Proteolysis of fibril-forming collagen - G protein-regulated adenylate cyclase signaling cascade	Proteolysis of fibril-forming collagen	G protein-regulated adenylate cyclase signaling cascade	All ME and CTs	6.442416	0.0147888467718005	0.0144696356607664	0.26989016080299	4.43478260869565	0	2.130435	0.02990033
Proteolysis of fibril-forming collagen - GPCR desensitization and endocytic adaptor recruitment	Proteolysis of fibril-forming collagen	GPCR desensitization and endocytic adaptor recruitment	All ME and CTs	6.442416	0.0727486060928511	0.0730564045952901	0.272532152794604	3.24924959327745	0.05217391	1.634783	0.07973422
Proteolysis of fibril-forming collagen - GPI-anchor synthesis and attachment to protein	Proteolysis of fibril-forming collagen	GPI-anchor synthesis and attachment to protein	All ME and CTs	6.442416	0.0473232048771687	0.0467163236649268	0.238586938717305	3.14643025648513	0.05952381	1.964286	0.06312292
Proteolysis of fibril-forming collagen - Histone ubiquitination and deubiquitination	Proteolysis of fibril-forming collagen	Histone ubiquitination and deubiquitination	All ME and CTs	6.442416	0.00868915792323511	0.00869870444640464	0.177702105119409	3.04761904761905	0	2.190476	0.06644518
Proteolysis of fibril-forming collagen - Inhibition of fibrinolysis	Proteolysis of fibril-forming collagen	Inhibition of fibrinolysis	All ME and CTs	6.442416	0.0660610633123834	0.0668312110594873	0.273053233757334	3.36901993445378	0.1142857	1.685714	0.08637874
Proteolysis of fibril-forming collagen - Interaction of integrin with complement and coagulation factors	Proteolysis of fibril-forming collagen	Interaction of integrin with complement and coagulation factors	All ME and CTs	6.442416	0.216643411300816	0.213677111140224	0.41478498044867	3.70508347570525	0.3257919	1.859728	0.04983389
Proteolysis of fibril-forming collagen - JNK signaling cascade	Proteolysis of fibril-forming collagen	JNK signaling cascade	All ME and CTs	6.442416	0.0199457710623009	0.0197812067057273	0.184481253842543	2.98683398018497	0	2.26087	0.07641196
Proteolysis of fibril-forming collagen - Leukocyte rolling on and transmigration through endothelium	Proteolysis of fibril-forming collagen	Leukocyte rolling on and transmigration through endothelium	All ME and CTs	6.442416	0.0557483692557835	0.0547602807832428	0.223734861485821	3.14567383418748	0.2095238	2.304762	0.06312292
Proteolysis of fibril-forming collagen - Lysosomal degradation of chondroitin and dermatan sulfate	Proteolysis of fibril-forming collagen	Lysosomal degradation of chondroitin and dermatan sulfate	All ME and CTs	6.442416	0.427342427462458	0.429851779782516	0.553773013593692	4.53173276539716	0.4444444	1.882883	0.02325581
Proteolysis of fibril-forming collagen - Malate aspartate shuttle	Proteolysis of fibril-forming collagen	Malate aspartate shuttle	All ME and CTs	6.442416	0.0835301925063076	0.0836245570332872	0.275961038209848	3.15090848317519	0	1.8	0.08637874
Proteolysis of fibril-forming collagen - Microtubule-based anterograde organelle and vesicle transport	Proteolysis of fibril-forming collagen	Microtubule-based anterograde organelle and vesicle transport	All ME and CTs	6.442416	0.0897100826835315	0.0894732441134383	0.266555706421285	3.45816730198069	0.2013889	1.6875	0.06976745
Proteolysis of fibril-forming collagen - Nucleosome assembly	Proteolysis of fibril-forming collagen	Nucleosome assembly	All ME and CTs	6.442416	0.0700279983046122	0.0696648175193713	0.271692788325548	3.81159545753252	0.2	2.018182	0.04983389
Proteolysis of fibril-forming collagen - Nucleosome disassembly	Proteolysis of fibril-forming collagen	Nucleosome disassembly	All ME and CTs	6.442416	0.0784780271853044	0.0788256346305274	0.262141064003847	3.09680658979562	0.3178295	1.790698	0.09966777
Proteolysis of fibril-forming collagen - Phenylalanine and tyrosine degradation pathway	Proteolysis of fibril-forming collagen	Phenylalanine and tyrosine degradation pathway	All ME and CTs	6.442416	0.0854002115517104	0.0833455450773563	0.286041910705487	3.21999553100764	0.48	1.904	0.09634551
Proteolysis of fibril-forming collagen - Procollagen processing in the ER	Proteolysis of fibril-forming collagen	Procollagen processing in the ER	All ME and CTs	6.442416	0.190935678177622	0.189843302439302	0.387822746411716	4.04475050302826	0.2238095	2.033333	0.03322259
Proteolysis of fibril-forming collagen - Proline metabolism	Proteolysis of fibril-forming collagen	Proline metabolism	All ME and CTs	6.442416	0.296794111230341	0.295470872380753	0.495144547856809	4.31324732587692	0.3125	1.910156	0.03654485
Proteolysis of fibril-forming collagen - Proteolysis of elastic fibers	Proteolysis of fibril-forming collagen	Proteolysis of elastic fibers	All ME and CTs	6.442416	0.124808823806716	0.125235168995584	0.303536087565567	2.98670513606265	1.99435	4.231638	0.006644518
Proteolysis of fibril-forming collagen - Proteolysis of matricellular proteins	Proteolysis of fibril-forming collagen	Proteolysis of matricellular proteins	All ME and CTs	6.442416	0.0317526898016745	0.0330817041061605	0.20274358659347	2.50115902480986	1.357143	4.271429	0.07641196
Proteolysis of fibril-forming collagen - Proteolysis of proteoglycans	Proteolysis of fibril-forming collagen	Proteolysis of proteoglycans	All ME and CTs	6.442416	0.0188307510910355	0.0185234843672271	0.152818746029623	2.40380989884848	0.7884616	4.192307	0.06312292
Proteolysis of fibril-forming collagen - Support for large vesicle biogenesis at ER	Proteolysis of fibril-forming collagen	Support for large vesicle biogenesis at ER	All ME and CTs	6.442416	0.0692610956910135	0.0687982517681829	0.2305816406918	3.29725340167372	0.40625	1.953125	0.0730897
Proteolysis of fibril-forming collagen - Transmembrane glucose transport	Proteolysis of fibril-forming collagen	Transmembrane glucose transport	All ME and CTs	6.442416	0.0666310463897201	0.065081388942135	0.251530773479062	3.10890528166631	0.1441441	1.657658	0.07641196
Proteolysis of fibril-forming collagen - Ubiquinone biosynthesis from farnesyl pyrophosphate	Proteolysis of fibril-forming collagen	Ubiquinone biosynthesis from farnesyl pyrophosphate	All ME and CTs	6.442416	0.0679983771017864	0.065888121048939	0.261722258611063	3.72530115718797	0.1944444	1.824074	0.06312292
Proteolysis of fibril-forming collagen - Upstream regulation of lamellipodium dynamics	Proteolysis of fibril-forming collagen	Upstream regulation of lamellipodium dynamics	All ME and CTs	6.442416	0.108551014856916	0.108939850613824	0.356757220712447	3.92711322033187	0.1755725	1.885496	0.05980067
Proteolysis of fibronectin - Actin biosynthesis and recycling	Proteolysis of fibronectin	Actin biosynthesis and recycling	All ME and CTs	6.435763	0.0455974076042246	0.0451595727053838	0.26312977696337	3.16395275912295	0.56	2.226667	0.09966777
Proteolysis of fibronectin - Activation of pro-MMPs	Proteolysis of fibronectin	Activation of pro-MMPs	All ME and CTs	6.435763	0.0735195126600587	0.072151226397945	0.339033182106473	3.51940064937376	0.688172	3.408602	0.0564784
Proteolysis of fibronectin - Basement membrane assembly and organization	Proteolysis of fibronectin	Basement membrane assembly and organization	All ME and CTs	6.435763	0.0657383346196599	0.067773202823203	0.293236531027126	3.58010716350795	0.1782178	2.415842	0.04983389
Proteolysis of fibronectin - Biosynthesis and Golgi import of UDP-activated sugars for glycan synthesis	Proteolysis of fibronectin	Biosynthesis and Golgi import of UDP-activated sugars for glycan synthesis	All ME and CTs	6.435763	0.0607662651616391	0.0585510792600486	0.269334964596223	3.70099519781924	0.2315789	1.873684	0.07641196
Proteolysis of fibronectin - Biosynthesis of the glycosaminoglycan-protein linkage region	Proteolysis of fibronectin	Biosynthesis of the glycosaminoglycan-protein linkage region	All ME and CTs	6.435763	0.20393275213511	0.200430285259343	0.36495014440972	4.01160443339252	0.2333333	1.504167	0.03986711
Proteolysis of fibronectin - Bone morphogenetic protein receptor signaling	Proteolysis of fibronectin	Bone morphogenetic protein receptor signaling	All ME and CTs	6.435763	0.27027536184799	0.270141091445667	0.448865615824168	4.43374650820554	0.269962	1.555133	0.01661129
Proteolysis of fibronectin - Branched tryptophan-kynurenine pathway producing NAD and diverse metabolites	Proteolysis of fibronectin	Branched tryptophan-kynurenine pathway producing NAD and diverse metabolites	All ME and CTs	6.435763	0.197713459747567	0.196676706053782	0.401624862362162	4.05866481140497	0.2429907	2.051402	0.02657807
Proteolysis of fibronectin - Catabolism of branched-chain amino acids	Proteolysis of fibronectin	Catabolism of branched-chain amino acids	All ME and CTs	6.435763	0.154746576187617	0.152600019783514	0.360465992677815	3.98992898307103	0.227027	2.232432	0.009966778
Proteolysis of fibronectin - Fibrinolysis	Proteolysis of fibronectin	Fibrinolysis	All ME and CTs	6.435763	0.152499933545601	0.153463055009895	0.337001784117206	3.8737090524859	0.2110553	2.075377	0.03322259
Proteolysis of fibronectin - Fusion of late endosomes with lysosomes	Proteolysis of fibronectin	Fusion of late endosomes with lysosomes	All ME and CTs	6.435763	0.0351848415765843	0.0342404394619903	0.230201108382919	3.2631993506903	0.09230769	1.646154	0.09966777
Proteolysis of fibronectin - Immunoproteasome organization	Proteolysis of fibronectin	Immunoproteasome organization	All ME and CTs	6.435763	0.295538152050578	0.292675592950992	0.447200119299242	4.020201717434	0.6153846	2.038461	0.03986711
Proteolysis of fibronectin - Inhibition of fibrinolysis	Proteolysis of fibronectin	Inhibition of fibrinolysis	All ME and CTs	6.435763	0.300869746091026	0.306664662887902	0.485552382905845	4.43645902947801	0.2463768	1.5	0.03322259
Proteolysis of fibronectin - Integrin-basement membrane interaction and signaling	Proteolysis of fibronectin	Integrin-basement membrane interaction and signaling	All ME and CTs	6.435763	0.150594675620394	0.148949071532515	0.340789236961829	3.52451903473028	0.2408377	2.246073	0.0564784
Proteolysis of fibronectin - Integrin-extracellular matrix interaction and signaling	Proteolysis of fibronectin	Integrin-extracellular matrix interaction and signaling	All ME and CTs	6.435763	0.0411953219580059	0.0406408295222322	0.257391920307471	3.63495124603441	0.08695652	2.014493	0.08305648
Proteolysis of fibronectin - Lipid droplet biogenesis	Proteolysis of fibronectin	Lipid droplet biogenesis	All ME and CTs	6.435763	0.0227593591673973	0.0228581476601923	0.232302570407071	3.58306221920178	0.1395349	1.953488	0.08637874
Proteolysis of fibronectin - Lipid droplet mitochondria interaction	Proteolysis of fibronectin	Lipid droplet mitochondria interaction	All ME and CTs	6.435763	0.0985545722345447	0.0987279655736733	0.281987718664675	3.62967980667568	0.1895425	2.091503	0.07641196
Proteolysis of fibronectin - Microvillus assembly and organization	Proteolysis of fibronectin	Microvillus assembly and organization	All ME and CTs	6.435763	0.0684470227543228	0.0673395774049999	0.267521775690772	3.46364174088756	0.2909091	2.3	0.06312292
Proteolysis of fibronectin - Mismatch repair	Proteolysis of fibronectin	Mismatch repair	All ME and CTs	6.435763	0.133897884240974	0.132324133165998	0.32486318086259	3.92852574227795	0.1179775	1.544944	0.05315614
Proteolysis of fibronectin - Mitochondrial import and oxidative decarboxylation of pyruvate	Proteolysis of fibronectin	Mitochondrial import and oxidative decarboxylation of pyruvate	All ME and CTs	6.435763	0.0533829578281391	0.0524649742844015	0.243906316620037	3.52195133238789	0.06382979	2.010638	0.06644518
Proteolysis of fibronectin - Nodal growth differentiation factor receptor signaling	Proteolysis of fibronectin	Nodal growth differentiation factor receptor signaling	All ME and CTs	6.435763	0.521731171963012	0.522519799446233	0.636047778155999	4.99253043203039	0.4623955	1.899722	0.009966778
Proteolysis of fibronectin - Proteolysis of basement membrane	Proteolysis of fibronectin	Proteolysis of basement membrane	All ME and CTs	6.435763	0.0130631491517022	0.0129539210373364	0.182608499784388	2.77578370149465	1.774194	4.16129	0.089701
Proteolysis of fibronectin - Proteolysis of matricellular proteins	Proteolysis of fibronectin	Proteolysis of matricellular proteins	All ME and CTs	6.435763	0.249488441025558	0.254524357091121	0.457724872628888	3.77871975256786	1.411523	3.658436	0.01328904
Proteolysis of fibronectin - SMAD signaling cascade	Proteolysis of fibronectin	SMAD signaling cascade	All ME and CTs	6.435763	0.3503318947706	0.353212392858982	0.50278115856474	4.63155361405185	0.2899023	1.726384	0.01328904
Proteolysis of fibronectin - Stress fiber assembly, organization and upstream regulation	Proteolysis of fibronectin	Stress fiber assembly, organization and upstream regulation	All ME and CTs	6.435763	0.0292143236191992	0.0293312638695709	0.233050223836409	3.47357018342604	0	2.090909	0.06976745
Proteolysis of fibronectin - Striated muscle thin myofilament organization	Proteolysis of fibronectin	Striated muscle thin myofilament organization	All ME and CTs	6.435763	0.350973963505436	0.352783260124248	0.526164794110226	4.68273747424518	0.2627986	1.784983	0.01993356
Proteolysis of matricellular proteins - Actin filament branching	Proteolysis of matricellular proteins	Actin filament branching	All ME and CTs	6.870319	0.0328873963529157	0.0334312036340965	0.250491772156926	3.73860136713981	0	2.478261	0.04983389
Proteolysis of matricellular proteins - Activation of pro-MMPs	Proteolysis of matricellular proteins	Activation of pro-MMPs	All ME and CTs	6.870319	0.18538543901444	0.184513238153903	0.359974883492708	3.82627205163754	1.471698	3.724528	0.01661129
Proteolysis of matricellular proteins - Biogenesis of mitochondrial-derived vesicles	Proteolysis of matricellular proteins	Biogenesis of mitochondrial-derived vesicles	All ME and CTs	6.870319	0.141737000561702	0.139928915387046	0.382768514577263	4.87006404603676	0.02645503	2.148148	0.003322259
Proteolysis of matricellular proteins - Biosynthesis of fibril-forming collagen	Proteolysis of matricellular proteins	Biosynthesis of fibril-forming collagen	All ME and CTs	6.870319	0.227462145683303	0.228436337152296	0.435799211467664	3.32643340320236	1.302583	2.575646	0.03986711
Proteolysis of matricellular proteins - Bone morphogenetic protein receptor signaling	Proteolysis of matricellular proteins	Bone morphogenetic protein receptor signaling	All ME and CTs	6.870319	0.0768099733422287	0.07612901127326	0.28315610667824	3.4535384488448	0.1366906	1.52518	0.06976745
Proteolysis of matricellular proteins - Carrier-mediated zinc transmembrane transport	Proteolysis of matricellular proteins	Carrier-mediated zinc transmembrane transport	All ME and CTs	6.870319	0.0451103017907319	0.0443111273308667	0.269515915647742	3.21975861270117	0.05882353	2.152941	0.09302326
Proteolysis of matricellular proteins - Centriole duplication	Proteolysis of matricellular proteins	Centriole duplication	All ME and CTs	6.870319	0.0643122880972998	0.0632954673524935	0.251721204778763	3.56356868797196	0.07692308	1.669231	0.08305648
Proteolysis of matricellular proteins - Ceramide biosynthesis	Proteolysis of matricellular proteins	Ceramide biosynthesis	All ME and CTs	6.870319	0.0846829649328458	0.0844772134793159	0.27296699605504	3.59863907418507	0.03125	2.15625	0.02657807
Proteolysis of matricellular proteins - Cholesterol biosynthesis from farnesyl pyrophosphate	Proteolysis of matricellular proteins	Cholesterol biosynthesis from farnesyl pyrophosphate	All ME and CTs	6.870319	0.0567096163388183	0.055158638394047	0.22454343346238	3.04769178372951	0.08661418	1.527559	0.09634551
Proteolysis of matricellular proteins - Chondroitin sulfate and dermatan sulfate chain biosynthesis	Proteolysis of matricellular proteins	Chondroitin sulfate and dermatan sulfate chain biosynthesis	All ME and CTs	6.870319	0.0986804140393124	0.0962511763161141	0.284353475173891	3.58504614057597	0.2342857	2.045714	0.03986711
Proteolysis of matricellular proteins - Clathrin-mediated endocytosis	Proteolysis of matricellular proteins	Clathrin-mediated endocytosis	All ME and CTs	6.870319	0.0148262349557813	0.0145535903680356	0.221300182949248	3.72523356826947	0	2.441176	0.0564784
Proteolysis of matricellular proteins - Cytosolic and nuclear iron-sulfur protein assembly	Proteolysis of matricellular proteins	Cytosolic and nuclear iron-sulfur protein assembly	All ME and CTs	6.870319	0.109393748661736	0.107288690398367	0.313379960090147	3.65603004386092	0.1299435	1.762712	0.04651163
Proteolysis of matricellular proteins - Cytosolic protein polyubiquitination	Proteolysis of matricellular proteins	Cytosolic protein polyubiquitination	All ME and CTs	6.870319	0.0149223762694852	0.0146430948894536	0.194114873278142	3.35897435897436	0	1.948718	0.06976745
Proteolysis of matricellular proteins - Fibrinolysis	Proteolysis of matricellular proteins	Fibrinolysis	All ME and CTs	6.870319	0.0728067993634783	0.0724884174050664	0.281778284198642	3.54614857323232	0.07518797	1.766917	0.08637874
Proteolysis of matricellular proteins - Formin-mediated linear actin filament nucleation and elongation	Proteolysis of matricellular proteins	Formin-mediated linear actin filament nucleation and elongation	All ME and CTs	6.870319	0.0816605691948206	0.0814558518666511	0.2682336013698	3.61725190164701	0.2165605	1.904459	0.08637874
Proteolysis of matricellular proteins - Fusion of autophagosomes with lysosomes	Proteolysis of matricellular proteins	Fusion of autophagosomes with lysosomes	All ME and CTs	6.870319	0.0639996391140267	0.0655606416379468	0.29473784110277	3.6455701690276	0.04347826	2.13913	0.07641196
Proteolysis of matricellular proteins - Hippo signaling	Proteolysis of matricellular proteins	Hippo signaling	All ME and CTs	6.870319	0.0542101478475254	0.0535812940093352	0.291595042135014	4.45955738708945	0.05263158	2.526316	0.02990033
Proteolysis of matricellular proteins - Histone methylation and demethylation	Proteolysis of matricellular proteins	Histone methylation and demethylation	All ME and CTs	6.870319	0.00144553759379172	0.0014405491938749	0.248254644411107	5	0	2.666667	0.089701
Proteolysis of matricellular proteins - Histone ubiquitination and deubiquitination	Proteolysis of matricellular proteins	Histone ubiquitination and deubiquitination	All ME and CTs	6.870319	0.00675407865146473	0.00672406766951948	0.204490763831857	3.47058823529412	0	2.352941	0.09966777
Proteolysis of matricellular proteins - Induction of canonical mitophagy	Proteolysis of matricellular proteins	Induction of canonical mitophagy	All ME and CTs	6.870319	0.0346189069761858	0.0345558993253111	0.235071051989288	3.71969200103001	0	2.013158	0.05980067
Proteolysis of matricellular proteins - Inhibition of fibrinolysis	Proteolysis of matricellular proteins	Inhibition of fibrinolysis	All ME and CTs	6.870319	0.148402959740963	0.148578356990914	0.318734483669305	3.4991331962101	0.1244813	1.419087	0.04983389
Proteolysis of matricellular proteins - Initiation of phagocytosis via Ig receptors	Proteolysis of matricellular proteins	Initiation of phagocytosis via Ig receptors	All ME and CTs	6.870319	0.0919718382575239	0.0911163656723585	0.287238786906155	3.88193153292982	0.2073171	2.018293	0.04983389
Proteolysis of matricellular proteins - Integrin costamere-mediated coupling between cytoskeleton and ECM	Proteolysis of matricellular proteins	Integrin costamere-mediated coupling between cytoskeleton and ECM	All ME and CTs	6.870319	0.0575143620118421	0.0568217291534312	0.233149475970825	3.07958439250255	0.1269841	1.833333	0.0730897
Proteolysis of matricellular proteins - JNK signaling cascade	Proteolysis of matricellular proteins	JNK signaling cascade	All ME and CTs	6.870319	0.0325012804060542	0.0318390469972314	0.228622045799564	3.51618262565517	0	2.138889	0.05980067
Proteolysis of matricellular proteins - Lysosomal degradation of gangliosides to ceramide	Proteolysis of matricellular proteins	Lysosomal degradation of gangliosides to ceramide	All ME and CTs	6.870319	0.0828654100380748	0.0877410153564677	0.271629370893975	3.29155726689178	0.2035928	1.718563	0.0564784
Proteolysis of matricellular proteins - Microtubule plus-end tracking	Proteolysis of matricellular proteins	Microtubule plus-end tracking	All ME and CTs	6.870319	0.0406386738876811	0.0410538257065036	0.241191226025709	3.37465003928357	0.2386364	1.977273	0.08305648
Proteolysis of matricellular proteins - Mitochondria-endoplasmic reticulum contact site formation	Proteolysis of matricellular proteins	Mitochondria-endoplasmic reticulum contact site formation	All ME and CTs	6.870319	0.10325602294675	0.100946105057448	0.286753496234619	3.56635434566025	0.03296703	1.532967	0.06312292
Proteolysis of matricellular proteins - Mitochondrial fusion	Proteolysis of matricellular proteins	Mitochondrial fusion	All ME and CTs	6.870319	0.182423905634054	0.179518922410948	0.36396581524102	3.94920670564724	0.2784314	1.937255	0.04983389
Proteolysis of matricellular proteins - Nodal growth differentiation factor receptor signaling	Proteolysis of matricellular proteins	Nodal growth differentiation factor receptor signaling	All ME and CTs	6.870319	0.187833280580964	0.185784320450564	0.354429865951815	3.50969747933475	0.3579336	1.926199	0.02657807
Proteolysis of matricellular proteins - Polyamine biosynthesis and interconversion	Proteolysis of matricellular proteins	Polyamine biosynthesis and interconversion	All ME and CTs	6.870319	0.0541252138975824	0.0551706623123819	0.264104003847236	3.85224211284972	0.04629629	2.203704	0.04318937
Proteolysis of matricellular proteins - Polyubiquitination of retrotranslocated misfolded proteins	Proteolysis of matricellular proteins	Polyubiquitination of retrotranslocated misfolded proteins	All ME and CTs	6.870319	0.111225045903197	0.110902851606889	0.315037221322866	3.67403942999713	0.2362637	2.142857	0.05980067
Proteolysis of matricellular proteins - Proteasome assembly	Proteolysis of matricellular proteins	Proteasome assembly	All ME and CTs	6.870319	0.274140564138966	0.270014686585732	0.465325309882745	4.18216665806283	0.3266667	1.843333	0.01993356
Proteolysis of matricellular proteins - Protein import across and into inner mitochondrial membrane	Proteolysis of matricellular proteins	Protein import across and into inner mitochondrial membrane	All ME and CTs	6.870319	0.0536272356047449	0.0541795940211187	0.243572609642768	3.43139415167417	0.05217391	1.965217	0.04983389
Proteolysis of matricellular proteins - Protein import across and into outer mitochondrial membrane	Proteolysis of matricellular proteins	Protein import across and into outer mitochondrial membrane	All ME and CTs	6.870319	0.129683549721211	0.127924168676514	0.3119660151215	3.66150964766743	0.1462264	1.79717	0.02990033
Proteolysis of matricellular proteins - Proteolysis of basement membrane	Proteolysis of matricellular proteins	Proteolysis of basement membrane	All ME and CTs	6.870319	0.0295660370685538	0.0287679719388427	0.17919327099255	2.61464904027538	1.457831	4.46988	0.06312292
Proteolysis of matricellular proteins - Proteolysis of elastic fibers	Proteolysis of matricellular proteins	Proteolysis of elastic fibers	All ME and CTs	6.870319	0.0256425263393685	0.0255697779355181	0.191588046270476	2.71580673861126	1.478261	4.072464	0.0730897
Proteolysis of matricellular proteins - Proteolysis of fibril-forming collagen	Proteolysis of matricellular proteins	Proteolysis of fibril-forming collagen	All ME and CTs	6.870319	0.0264961124160522	0.0285738829854354	0.214097065267683	2.54180019616647	1.217391	4.333333	0.07641196
Proteolysis of matricellular proteins - Proteolysis of fibronectin	Proteolysis of matricellular proteins	Proteolysis of fibronectin	All ME and CTs	6.870319	0.211529365741121	0.213302223845814	0.399555252638717	3.90286350324756	1.105072	3.601449	0.01328904
Proteolysis of matricellular proteins - Proteolysis of proteoglycans	Proteolysis of matricellular proteins	Proteolysis of proteoglycans	All ME and CTs	6.870319	0.0404745167587541	0.0405664664827287	0.249676942518699	3.51924929103572	0.4642857	4.083333	0.05980067
Proteolysis of matricellular proteins - Semaphorin presentation on cell surface	Proteolysis of matricellular proteins	Semaphorin presentation on cell surface	All ME and CTs	6.870319	0.104059778346225	0.100081521960251	0.319395968231172	3.87572722218469	0.0308642	1.845679	0.04983389
Proteolysis of matricellular proteins - Semaphorin receptor signaling	Proteolysis of matricellular proteins	Semaphorin receptor signaling	All ME and CTs	6.870319	0.15837785698281	0.159094209860141	0.33572125101099	3.62182597864077	0.2612245	2.081633	0.04318937
Proteolysis of matricellular proteins - SMAD signaling cascade	Proteolysis of matricellular proteins	SMAD signaling cascade	All ME and CTs	6.870319	0.164638943048533	0.164064526434191	0.344802277099498	3.7107283210945	0.203252	1.971545	0.03986711
Proteolysis of matricellular proteins - Smooth muscle thick myofilament organization and regulation	Proteolysis of matricellular proteins	Smooth muscle thick myofilament organization and regulation	All ME and CTs	6.870319	0.185360654063825	0.185722672743766	0.395138361351963	3.65055529617698	0.526749	1.99177	0.04318937
Proteolysis of matricellular proteins - Transcriptional control of myofibrillogenesis	Proteolysis of matricellular proteins	Transcriptional control of myofibrillogenesis	All ME and CTs	6.870319	0.371313349989155	0.371928706159755	0.549391831670267	4.67300869091218	0.32	1.717143	0.006644518
Proteolysis of matricellular proteins - TREX-mediated coupling of splicing and mRNA export	Proteolysis of matricellular proteins	TREX-mediated coupling of splicing and mRNA export	All ME and CTs	6.870319	0.0750024177464425	0.0746228386454863	0.260675726889976	3.52030911784448	0.04054054	1.932432	0.06312292
Proteolysis of proteoglycans - Activation of pro-MMPs	Proteolysis of proteoglycans	Activation of pro-MMPs	All ME and CTs	6.046711	0.15323345579489	0.153610574601064	0.340668613026554	3.46471841666681	0.6854839	2.830645	0.04651163
Proteolysis of proteoglycans - Aspartate and arginine metabolism	Proteolysis of proteoglycans	Aspartate and arginine metabolism	All ME and CTs	6.046711	0.0787343679510681	0.0763517260795558	0.304300357563447	3.19907922408947	0.2463768	2.043478	0.08305648
Proteolysis of proteoglycans - Basement membrane assembly and organization	Proteolysis of proteoglycans	Basement membrane assembly and organization	All ME and CTs	6.046711	0.0785956674519534	0.075920921311029	0.278376711473773	3.54298893825162	0.2933333	2.746667	0.03986711
Proteolysis of proteoglycans - Basement membrane attachment to cell surface	Proteolysis of proteoglycans	Basement membrane attachment to cell surface	All ME and CTs	6.046711	0.343668288579489	0.34054416872834	0.500800248129912	4.262564268706	0.4171123	2.160428	0.01328904
Proteolysis of proteoglycans - Biosynthesis and Golgi import of UDP-activated sugars for glycan synthesis	Proteolysis of proteoglycans	Biosynthesis and Golgi import of UDP-activated sugars for glycan synthesis	All ME and CTs	6.046711	0.0785021074069931	0.0806974758553146	0.308219525836271	4.05856770834843	0	1.958333	0.0564784
Proteolysis of proteoglycans - Biosynthesis of the glycosaminoglycan-protein linkage region	Proteolysis of proteoglycans	Biosynthesis of the glycosaminoglycan-protein linkage region	All ME and CTs	6.046711	0.290684447871454	0.286823824468714	0.424067482413422	4.36189040265228	0.1505376	1.408602	0.01328904
Proteolysis of proteoglycans - Branched tryptophan-kynurenine pathway producing NAD and diverse metabolites	Proteolysis of proteoglycans	Branched tryptophan-kynurenine pathway producing NAD and diverse metabolites	All ME and CTs	6.046711	0.151240735010293	0.144279644923385	0.354258056731525	3.81801086680978	0.08928572	1.803571	0.02325581
Proteolysis of proteoglycans - Catabolism of branched-chain amino acids	Proteolysis of proteoglycans	Catabolism of branched-chain amino acids	All ME and CTs	6.046711	0.0861922210733889	0.0840632730899896	0.308232001329962	4.0677023561135	0	2.053333	0.02990033
Proteolysis of proteoglycans - Cellular uptake and efflux of free cholesterol	Proteolysis of proteoglycans	Cellular uptake and efflux of free cholesterol	All ME and CTs	6.046711	0.0868807547128405	0.0870821545312455	0.2520799210115	3.31501543664377	0.2	1.547368	0.08305648
Proteolysis of proteoglycans - Ceramide biosynthesis	Proteolysis of proteoglycans	Ceramide biosynthesis	All ME and CTs	6.046711	0.0810314564039261	0.0782278790044298	0.283061404292345	3.94387031536674	0	2.223684	0.04318937
Proteolysis of proteoglycans - Chondroitin sulfate and dermatan sulfate chain biosynthesis	Proteolysis of proteoglycans	Chondroitin sulfate and dermatan sulfate chain biosynthesis	All ME and CTs	6.046711	0.0616815179141922	0.0591769142767338	0.216982019014691	3.31035667018865	0.08	1.96	0.07973422
Proteolysis of proteoglycans - Endoplasmic reticulum-golgi contact site formation	Proteolysis of proteoglycans	Endoplasmic reticulum-golgi contact site formation	All ME and CTs	6.046711	0.0387706888511228	0.0388593398009302	0.218088131535833	2.8886599243671	0.1020408	1.22449	0.09634551
Proteolysis of proteoglycans - Endothelial support of leukocyte rolling and transmigration	Proteolysis of proteoglycans	Endothelial support of leukocyte rolling and transmigration	All ME and CTs	6.046711	0.0432388542955126	0.0421604810427828	0.222964082437794	3.20873083673934	0.1153846	2.230769	0.09966777
Proteolysis of proteoglycans - Eukaryotic intraflagellar transport	Proteolysis of proteoglycans	Eukaryotic intraflagellar transport	All ME and CTs	6.046711	0.0021732473029314	0.00276351488681358	0.151993318774747	2	0	2.4	0.09302326
Proteolysis of proteoglycans - Focal adhesion organization	Proteolysis of proteoglycans	Focal adhesion organization	All ME and CTs	6.046711	0.0080548418390179	0.00758141080480728	0.189535270120182	3.27272727272727	0	2.636364	0.0564784
Proteolysis of proteoglycans - HDL synthesis and organization for reverse lipid transport	Proteolysis of proteoglycans	HDL synthesis and organization for reverse lipid transport	All ME and CTs	6.046711	0.0333906372816451	0.0327854311090704	0.214666513214152	3.15181199416911	0.1190476	1.404762	0.09966777
Proteolysis of proteoglycans - Initiation of lipoprotein clearance	Proteolysis of proteoglycans	Initiation of lipoprotein clearance	All ME and CTs	6.046711	0.237866579245704	0.236205715492937	0.413736125863424	4.61836118111815	0.1464968	2.089172	0.01661129
Proteolysis of proteoglycans - Initiation of phagocytosis via Ig receptors	Proteolysis of proteoglycans	Initiation of phagocytosis via Ig receptors	All ME and CTs	6.046711	0.0688002198486706	0.0712152723946493	0.296730301644372	3.52491373496126	0.09090909	1.757576	0.06976745
Proteolysis of proteoglycans - Integrin-basement membrane interaction and signaling	Proteolysis of proteoglycans	Integrin-basement membrane interaction and signaling	All ME and CTs	6.046711	0.153697368434727	0.160645641301998	0.368146261317079	3.7691254515833	0.2833333	2.308333	0.0564784
Proteolysis of proteoglycans - Ketone body metabolism and transport	Proteolysis of proteoglycans	Ketone body metabolism and transport	All ME and CTs	6.046711	0.0334687644534031	0.0316172231116982	0.228808851466237	3.71411716750719	0	1.210526	0.09302326
Proteolysis of proteoglycans - Leukocyte rolling on and transmigration through endothelium	Proteolysis of proteoglycans	Leukocyte rolling on and transmigration through endothelium	All ME and CTs	6.046711	0.261455003300135	0.260619583531965	0.462389583685745	4.09360844868759	0.4516129	2.580645	0.003322259
Proteolysis of proteoglycans - Mitochondrial import and oxidative decarboxylation of pyruvate	Proteolysis of proteoglycans	Mitochondrial import and oxidative decarboxylation of pyruvate	All ME and CTs	6.046711	0.0384004841320886	0.0366023650867825	0.228764781792391	3.29575124287861	0.2727273	2.136364	0.05980067
Proteolysis of proteoglycans - Mother centriole and distal appendage transformation into basal body	Proteolysis of proteoglycans	Mother centriole and distal appendage transformation into basal body	All ME and CTs	6.046711	0.0159560601971711	0.0161907702019532	0.193585295892918	3.30430017309746	0	1.695652	0.09634551
Proteolysis of proteoglycans - p38 signaling cascade	Proteolysis of proteoglycans	p38 signaling cascade	All ME and CTs	6.046711	0.127384559693098	0.1270755030085	0.356589421707525	3.69609824313594	0.244898	1.785714	0.04651163
Proteolysis of proteoglycans - Protein O-linked glycosylation in Golgi Apparatus	Proteolysis of proteoglycans	Protein O-linked glycosylation in Golgi Apparatus	All ME and CTs	6.046711	0.157438230476814	0.15767601735148	0.344134164854421	3.94623466217612	0.2301587	1.642857	0.03654485
Proteolysis of proteoglycans - Proteolysis of fibril-forming collagen	Proteolysis of proteoglycans	Proteolysis of fibril-forming collagen	All ME and CTs	6.046711	0.0296877027730404	0.0292665809776332	0.191626423067837	2.45425784237879	0.6666667	3.690476	0.06312292
Proteolysis of proteoglycans - Proteolysis of matricellular proteins	Proteolysis of proteoglycans	Proteolysis of matricellular proteins	All ME and CTs	6.046711	0.0764696294498839	0.0785717939819681	0.273509409430902	3.33717812533943	1.455696	3.898734	0.05980067
Proteolysis of proteoglycans - Scavenger receptor-mediated initiation of cargo uptake	Proteolysis of proteoglycans	Scavenger receptor-mediated initiation of cargo uptake	All ME and CTs	6.046711	0.0923272259080485	0.091122032205066	0.291378591353409	3.28793985929189	0.1860465	2.162791	0.04651163
Proteolysis of proteoglycans - Semaphorin presentation on cell surface	Proteolysis of proteoglycans	Semaphorin presentation on cell surface	All ME and CTs	6.046711	0.0357920888286536	0.0349872123778979	0.240537085098048	3.40365386398456	0.125	1.55	0.09966777
Proteolysis of proteoglycans - Semaphorin receptor signaling	Proteolysis of proteoglycans	Semaphorin receptor signaling	All ME and CTs	6.046711	0.0731631003573661	0.0744829720374879	0.238172294305921	2.87224688441685	0.2093023	2.209302	0.06976745
Proteolysis of proteoglycans - Syndecan receptor signaling	Proteolysis of proteoglycans	Syndecan receptor signaling	All ME and CTs	6.046711	0.532133377304312	0.526713666873223	0.658392083591529	4.61659833587054	0.4454545	2.186364	0.006644518
Proteolysis of proteoglycans - Ubiquinone biosynthesis from farnesyl pyrophosphate	Proteolysis of proteoglycans	Ubiquinone biosynthesis from farnesyl pyrophosphate	All ME and CTs	6.046711	0.0247778979023747	0.0250764226929457	0.222452136792261	3.12890160384295	0	1.709677	0.09302326
Proteolysis of proteoglycans - VDJ recombination	Proteolysis of proteoglycans	VDJ recombination	All ME and CTs	6.046711	0.0924562994942897	0.0953925263629093	0.308622879409412	3.4530073178643	0.4117647	2.2	0.07973422
Purine biosynthesis and salvage - Alternative end joining DSB repair	Purine biosynthesis and salvage	Alternative end joining DSB repair	All ME and CTs	6.019508	0.223073708614772	0.225371887137554	0.401271896610766	4.23562433291375	0.0406504	1.365854	0.01328904
Purine biosynthesis and salvage - Aspartate and arginine metabolism	Purine biosynthesis and salvage	Aspartate and arginine metabolism	All ME and CTs	6.019508	0.419382590112247	0.414519759301398	0.585676305077459	4.13119804287477	0.5870968	2.374193	0.02990033
Purine biosynthesis and salvage - Base excision repair	Purine biosynthesis and salvage	Base excision repair	All ME and CTs	6.019508	0.054516775936824	0.0554983050358299	0.276230200064699	3.6081743860193	0	1.977273	0.03986711
Purine biosynthesis and salvage - Basement membrane assembly and organization	Purine biosynthesis and salvage	Basement membrane assembly and organization	All ME and CTs	6.019508	0.0232779466351539	0.0229591842369481	0.209502556162152	3.19469200235105	0.2083333	2.291667	0.0730897
Purine biosynthesis and salvage - Citric acid cycle	Purine biosynthesis and salvage	Citric acid cycle	All ME and CTs	6.019508	0.0692754697907869	0.0686719666682667	0.273439285460916	3.59795724370617	0.09090909	2.418182	0.0564784
Purine biosynthesis and salvage - Cobalamin metabolism	Purine biosynthesis and salvage	Cobalamin metabolism	All ME and CTs	6.019508	0.127779014200354	0.13140234516246	0.302916985163986	3.48912059606049	0.3368421	2.157895	0.0564784
Purine biosynthesis and salvage - DNA end protection and promotion of NHEJ	Purine biosynthesis and salvage	DNA end protection and promotion of NHEJ	All ME and CTs	6.019508	0.0902657777799146	0.0893292198080593	0.267987659424178	3.36020374216428	0.2328767	1.575342	0.06312292
Purine biosynthesis and salvage - Eukaryotic motile axoneme organization	Purine biosynthesis and salvage	Eukaryotic motile axoneme organization	All ME and CTs	6.019508	0.0664809761303271	0.0651249731660226	0.316941536074643	3.83646334461021	0.1111111	1.866667	0.04318937
Purine biosynthesis and salvage - Excitatory postsynaptic machinery organization	Purine biosynthesis and salvage	Excitatory postsynaptic machinery organization	All ME and CTs	6.019508	0.193624639546599	0.192656035725664	0.376711355570717	4.0273330736503	0.25	2.339286	0.01993356
Purine biosynthesis and salvage - Farnesyl pyrophosphate biosynthesis in the mevalonate pathway	Purine biosynthesis and salvage	Farnesyl pyrophosphate biosynthesis in the mevalonate pathway	All ME and CTs	6.019508	0.270249078364267	0.26921903000531	0.430357427526736	4.11478105386902	0.2554744	2.036496	0.04983389
Purine biosynthesis and salvage - Folate cycle	Purine biosynthesis and salvage	Folate cycle	All ME and CTs	6.019508	0.309819863409447	0.311957493465987	0.449465072822704	3.93321522132257	0.5526316	2.072368	0.02657807
Purine biosynthesis and salvage - Glutamate and glutamine metabolism	Purine biosynthesis and salvage	Glutamate and glutamine metabolism	All ME and CTs	6.019508	0.130789565354687	0.13401132158877	0.345276228564008	3.77114919115327	0.1882353	2.305882	0.04318937
Purine biosynthesis and salvage - Heme synthesis	Purine biosynthesis and salvage	Heme synthesis	All ME and CTs	6.019508	0.104587119215427	0.103798586904912	0.299103822791787	4.20575435820124	0.1578947	1.842105	0.02325581
Purine biosynthesis and salvage - Interphase pericentriolar material organization for microtubule nucleation sites	Purine biosynthesis and salvage	Interphase pericentriolar material organization for microtubule nucleation sites	All ME and CTs	6.019508	0.0360238489164841	0.0352857424124448	0.183989942579176	2.70018431914314	0	1.452381	0.08637874
Purine biosynthesis and salvage - Malate aspartate shuttle	Purine biosynthesis and salvage	Malate aspartate shuttle	All ME and CTs	6.019508	0.295727485653485	0.296977385017179	0.451653106380293	3.78301523684932	0.3958333	1.951389	0.03654485
Purine biosynthesis and salvage - MICOS-dependent maintenance of mitochondrial cristae architecture	Purine biosynthesis and salvage	MICOS-dependent maintenance of mitochondrial cristae architecture	All ME and CTs	6.019508	0.042559690688184	0.0412874257300601	0.210277819415887	2.88453264603594	0	1.72093	0.08637874
Purine biosynthesis and salvage - Mitochondrial ATP-synthesis coupled to proton gradient	Purine biosynthesis and salvage	Mitochondrial ATP-synthesis coupled to proton gradient	All ME and CTs	6.019508	0.0923277922507967	0.0935088074476978	0.296788823638345	3.64632449322206	0	2.130435	0.03654485
Purine biosynthesis and salvage - mTORC1 signaling pathway	Purine biosynthesis and salvage	mTORC1 signaling pathway	All ME and CTs	6.019508	0.0088493200503539	0.0103420392707501	0.226490660029426	3.4	0	1.9	0.07641196
Purine biosynthesis and salvage - Non-vesicular ceramide transport	Purine biosynthesis and salvage	Non-vesicular ceramide transport	All ME and CTs	6.019508	0.0825029011196265	0.0825794949206953	0.282576709181754	3.36156658163574	0.28125	1.71875	0.05980067
Purine biosynthesis and salvage - Polyamine biosynthesis and interconversion	Purine biosynthesis and salvage	Polyamine biosynthesis and interconversion	All ME and CTs	6.019508	0.0730983003520641	0.072986539072805	0.257807291241037	3.79993030626125	0.08064516	2.66129	0.05315614
Purine biosynthesis and salvage - Proteasome assembly	Purine biosynthesis and salvage	Proteasome assembly	All ME and CTs	6.019508	0.0698493645591809	0.0703398094055159	0.265593418272551	3.4715247699095	0	1.344828	0.08305648
Purine biosynthesis and salvage - Pyrimidine biosynthesis and salvage	Purine biosynthesis and salvage	Pyrimidine biosynthesis and salvage	All ME and CTs	6.019508	0.122552568597506	0.122507983545244	0.288486541896866	3.86434967419895	0.4301075	2.494624	0.03986711
Purine biosynthesis and salvage - Quiescence- and senescence-associated cell cycle arrest	Purine biosynthesis and salvage	Quiescence- and senescence-associated cell cycle arrest	All ME and CTs	6.019508	0.0763337910746198	0.0765445584056125	0.236102229448298	3.02536384571478	0.1690141	1.859155	0.09634551
Purine biosynthesis and salvage - Regulation of nuclear and cytoplasmic mRNA fate by the exon junction complex	Purine biosynthesis and salvage	Regulation of nuclear and cytoplasmic mRNA fate by the exon junction complex	All ME and CTs	6.019508	0.0316734385487492	0.0336883141994448	0.307405867069934	4.04166666666667	0	2.208333	0.09302326
Purine biosynthesis and salvage - Semaphorin presentation on cell surface	Purine biosynthesis and salvage	Semaphorin presentation on cell surface	All ME and CTs	6.019508	0.0432555845929009	0.0425067038584408	0.221642098690441	2.65998075196112	0.4047619	2.214286	0.09302326
Purine biosynthesis and salvage - Semaphorin receptor signaling	Purine biosynthesis and salvage	Semaphorin receptor signaling	All ME and CTs	6.019508	0.0430878950098538	0.0418674017896722	0.235101563895852	2.88359811939665	0.2820513	2.102564	0.08637874
Purine biosynthesis and salvage - Serine and glycine metabolism	Purine biosynthesis and salvage	Serine and glycine metabolism	All ME and CTs	6.019508	0.172946148187811	0.175029630575294	0.354921195333234	4.11325875901923	0.1574074	1.759259	0.02990033
Purine biosynthesis and salvage - Single strand annealing DSB repair	Purine biosynthesis and salvage	Single strand annealing DSB repair	All ME and CTs	6.019508	0.194665267927759	0.193108598100807	0.34105470148449	3.80947590863163	0.2822581	1.604839	0.03654485
Purine biosynthesis and salvage - Sphingomyelin biosynthesis from ceramide	Purine biosynthesis and salvage	Sphingomyelin biosynthesis from ceramide	All ME and CTs	6.019508	0.363102826819868	0.359186575375165	0.479645487848543	4.47079437376972	0.5548781	1.920732	0.01328904
Purine biosynthesis and salvage - Translation initiation	Purine biosynthesis and salvage	Translation initiation	All ME and CTs	6.019508	0.000963487474075815	0.000925748610312483	0.202738945658434	5	0	2	0.09634551
Purine biosynthesis and salvage - U4-U6 di-snRNP-selective component synthesis	Purine biosynthesis and salvage	U4-U6 di-snRNP-selective component synthesis	All ME and CTs	6.019508	0.0598260352688589	0.0595500291683448	0.277477795486543	3.83460500026617	0.106383	1.978723	0.07973422
Pyrimidine biosynthesis and salvage - Amyloid precursor protein cleavage	Pyrimidine biosynthesis and salvage	Amyloid precursor protein cleavage	All ME and CTs	6.448053	0.0585410186813385	0.0588712737242595	0.274171931915837	3.9781492704962	0	1.871429	0.089701
Pyrimidine biosynthesis and salvage - Aspartate and arginine metabolism	Pyrimidine biosynthesis and salvage	Aspartate and arginine metabolism	All ME and CTs	6.448053	0.275500347976714	0.271431884362757	0.419368693375634	3.66363028945267	0.2748815	1.886256	0.03986711
Pyrimidine biosynthesis and salvage - Beta-oxidation	Pyrimidine biosynthesis and salvage	Beta-oxidation	All ME and CTs	6.448053	0.0359913381649097	0.0350846529154588	0.181549156356184	3.17788821644265	0	2.333333	0.0564784
Pyrimidine biosynthesis and salvage - Cardiolipin biosynthesis and remodeling	Pyrimidine biosynthesis and salvage	Cardiolipin biosynthesis and remodeling	All ME and CTs	6.448053	0.136906789544156	0.142139024160361	0.33336202788689	3.68323138335036	0.1582734	1.920863	0.05315614
Pyrimidine biosynthesis and salvage - Cellular urate import and export	Pyrimidine biosynthesis and salvage	Cellular urate import and export	All ME and CTs	6.448053	0.312698119804207	0.306887583936223	0.490418393937297	3.96139973774903	0.5049019	2.416667	0.02657807
Pyrimidine biosynthesis and salvage - Cellular xenobiotic uptake and efflux	Pyrimidine biosynthesis and salvage	Cellular xenobiotic uptake and efflux	All ME and CTs	6.448053	0.107977145465878	0.108926161658248	0.300931599157532	3.77013255925133	0	2.245763	0.03986711
Pyrimidine biosynthesis and salvage - Chaperone-mediated autophagy	Pyrimidine biosynthesis and salvage	Chaperone-mediated autophagy	All ME and CTs	6.448053	0.240257659075834	0.241769519757105	0.414825597056927	3.91229378932216	0.1421053	1.789474	0.03986711
Pyrimidine biosynthesis and salvage - Clathrin-mediated endocytosis	Pyrimidine biosynthesis and salvage	Clathrin-mediated endocytosis	All ME and CTs	6.448053	0.0117582338374305	0.0115576827285889	0.179419265215238	3.47619047619048	0	2.095238	0.04983389
Pyrimidine biosynthesis and salvage - Cobalamin metabolism	Pyrimidine biosynthesis and salvage	Cobalamin metabolism	All ME and CTs	6.448053	0.284789946260959	0.283910085039312	0.477086019189772	4.17390252875994	0.1804124	1.798969	0.01661129
Pyrimidine biosynthesis and salvage - Co-translational ER protein import and insertion into ER membrane	Pyrimidine biosynthesis and salvage	Co-translational ER protein import and insertion into ER membrane	All ME and CTs	6.448053	0.0385060438092467	0.0377596222980164	0.227956238317654	3.63119259911518	0	2.314815	0.06644518
Pyrimidine biosynthesis and salvage - Cytosolic Dicer-mediated microRNA and endogenous siRNA processing	Pyrimidine biosynthesis and salvage	Cytosolic Dicer-mediated microRNA and endogenous siRNA processing	All ME and CTs	6.448053	0.0886035174918861	0.0909049735668636	0.246958511523313	3.21302401846932	0.1	1.616667	0.06312292
Pyrimidine biosynthesis and salvage - Cytosolic protein folding	Pyrimidine biosynthesis and salvage	Cytosolic protein folding	All ME and CTs	6.448053	0.232665155373005	0.236390130132153	0.41655774282747	4.52490426495017	0.08108108	2.043243	0.009966778
Pyrimidine biosynthesis and salvage - DNA damage-induced G2-M arrest	Pyrimidine biosynthesis and salvage	DNA damage-induced G2-M arrest	All ME and CTs	6.448053	0.21054348071924	0.2118595362172	0.390204569529984	4.15994692857106	0.2485876	1.661017	0.04318937
Pyrimidine biosynthesis and salvage - Eukaryotic motile axoneme organization	Pyrimidine biosynthesis and salvage	Eukaryotic motile axoneme organization	All ME and CTs	6.448053	0.0861740578402502	0.0834109791746743	0.269227516940038	3.5107523476655	0.1980198	1.960396	0.03654485
Pyrimidine biosynthesis and salvage - Folate cycle	Pyrimidine biosynthesis and salvage	Folate cycle	All ME and CTs	6.448053	0.22419035052574	0.22115520164034	0.371631936777066	3.66364306193478	0.2010309	1.520619	0.03654485
Pyrimidine biosynthesis and salvage - Glutamate and glutamine metabolism	Pyrimidine biosynthesis and salvage	Glutamate and glutamine metabolism	All ME and CTs	6.448053	0.106126980743257	0.111180947309354	0.299545362172308	3.68881850189795	0	1.768595	0.04983389
Pyrimidine biosynthesis and salvage - Glycerol-3-phosphate pathway	Pyrimidine biosynthesis and salvage	Glycerol-3-phosphate pathway	All ME and CTs	6.448053	0.127344236754724	0.126911974692405	0.301994917881197	3.75281273734415	0.0729927	2.138686	0.03986711
Pyrimidine biosynthesis and salvage - Glycogen synthesis and glycogenolysis	Pyrimidine biosynthesis and salvage	Glycogen synthesis and glycogenolysis	All ME and CTs	6.448053	0.125706238460853	0.128010006979054	0.342059526845668	3.78038444964559	0	1.926229	0.03654485
Pyrimidine biosynthesis and salvage - Glycolysis and gluconeogenesis	Pyrimidine biosynthesis and salvage	Glycolysis and gluconeogenesis	All ME and CTs	6.448053	0.0200665598037612	0.0196494384475777	0.194112634360919	2.80889895529999	0.1515152	2.212121	0.08305648
Pyrimidine biosynthesis and salvage - Hippo signaling	Pyrimidine biosynthesis and salvage	Hippo signaling	All ME and CTs	6.448053	0.0514347080579945	0.0522439112479657	0.288669746895539	4.31953463978213	0	2.355932	0.04983389
Pyrimidine biosynthesis and salvage - Initiation of miRNA- and siRNA-mediated mRNA silencing	Pyrimidine biosynthesis and salvage	Initiation of miRNA- and siRNA-mediated mRNA silencing	All ME and CTs	6.448053	0.0327453833575729	0.0336417632827888	0.255051507678818	3.37917899561571	0.1162791	2.093023	0.07973422
Pyrimidine biosynthesis and salvage - Lipid droplet mitochondria interaction	Pyrimidine biosynthesis and salvage	Lipid droplet mitochondria interaction	All ME and CTs	6.448053	0.108945129395176	0.110040421816314	0.269723139188861	3.50108527769229	0.2857143	2.112782	0.03986711
Pyrimidine biosynthesis and salvage - Malate aspartate shuttle	Pyrimidine biosynthesis and salvage	Malate aspartate shuttle	All ME and CTs	6.448053	0.201443790578953	0.202386823358021	0.350947363908057	3.81085689958252	0.356383	1.952128	0.05315614
Pyrimidine biosynthesis and salvage - MICOS-dependent maintenance of mitochondrial cristae architecture	Pyrimidine biosynthesis and salvage	MICOS-dependent maintenance of mitochondrial cristae architecture	All ME and CTs	6.448053	0.251151092422421	0.249746696855325	0.419677439045547	4.50900608198237	0.2010309	1.902062	0.009966778
Pyrimidine biosynthesis and salvage - Notch ligand presentation	Pyrimidine biosynthesis and salvage	Notch ligand presentation	All ME and CTs	6.448053	0.351767852403183	0.349066294196617	0.478132823143265	4.39931115425381	0.2142857	1.693277	0.006644518
Pyrimidine biosynthesis and salvage - Notch signaling in receiving cell	Pyrimidine biosynthesis and salvage	Notch signaling in receiving cell	All ME and CTs	6.448053	0.183264628376738	0.186357265815132	0.41611279901187	4.4167580889684	0.2054795	2.109589	0.009966778
Pyrimidine biosynthesis and salvage - Phase I biotransformation via alcohol and aldehyde dehydrogenases	Pyrimidine biosynthesis and salvage	Phase I biotransformation via alcohol and aldehyde dehydrogenases	All ME and CTs	6.448053	0.281427774321859	0.282714038998945	0.449584276651981	3.82861428737578	0.2390244	1.917073	0.04983389
Pyrimidine biosynthesis and salvage - Polyamine biosynthesis and interconversion	Pyrimidine biosynthesis and salvage	Polyamine biosynthesis and interconversion	All ME and CTs	6.448053	0.0543777257516029	0.0548216839204007	0.235156170500666	3.23489047116317	0.06578948	2.513158	0.06644518
Pyrimidine biosynthesis and salvage - Purine biosynthesis and salvage	Pyrimidine biosynthesis and salvage	Purine biosynthesis and salvage	All ME and CTs	6.448053	0.0830825967022374	0.0809927285834933	0.283909994819557	3.81883414397337	0.1182796	2.387097	0.03986711
Pyrimidine biosynthesis and salvage - Replication stress-induced slowing of S-phase progression	Pyrimidine biosynthesis and salvage	Replication stress-induced slowing of S-phase progression	All ME and CTs	6.448053	0.108282104799608	0.106563640432872	0.299480575699279	3.83071352072952	0.137931	1.905172	0.03322259
Pyrimidine biosynthesis and salvage - Retinoic acid receptor signaling	Pyrimidine biosynthesis and salvage	Retinoic acid receptor signaling	All ME and CTs	6.448053	0.10086417098057	0.100310697567308	0.272510728391186	3.56185339903601	0.3	1.766667	0.06976745
Pyrimidine biosynthesis and salvage - U4-U6 di-snRNP-selective component synthesis	Pyrimidine biosynthesis and salvage	U4-U6 di-snRNP-selective component synthesis	All ME and CTs	6.448053	0.0525911985908046	0.0537415139639809	0.287208746758324	3.38058192961531	0.442623	1.868852	0.06644518
Pyrimidine biosynthesis and salvage - Ubiquinone biosynthesis from farnesyl pyrophosphate	Pyrimidine biosynthesis and salvage	Ubiquinone biosynthesis from farnesyl pyrophosphate	All ME and CTs	6.448053	0.265675120429698	0.26299081387542	0.44193301713086	4.18311038985923	0.1082474	1.907217	0.01661129
Quiescence- and senescence-associated cell cycle arrest - Antigen presentation via MHC class I molecules	Quiescence- and senescence-associated cell cycle arrest	Antigen presentation via MHC class I molecules	All ME and CTs	6.565063	0.0870956200251956	0.0879086429191322	0.332688743461199	3.23287300375942	0.4396552	2.206897	0.07973422
Quiescence- and senescence-associated cell cycle arrest - Assembly of core replication fork machinery	Quiescence- and senescence-associated cell cycle arrest	Assembly of core replication fork machinery	All ME and CTs	6.565063	0.139286660489371	0.136773368277968	0.298723923751382	3.76020359531349	0.1094527	1.597015	0.05315614
Quiescence- and senescence-associated cell cycle arrest - Basement membrane assembly and organization	Quiescence- and senescence-associated cell cycle arrest	Basement membrane assembly and organization	All ME and CTs	6.565063	0.0279029577110011	0.0283592012534019	0.222315881254347	3.21444469216413	0.08928572	2.392857	0.08305648
Quiescence- and senescence-associated cell cycle arrest - Canonical deadenylation of cytosolic mRNA by CCR4-NOT complex	Quiescence- and senescence-associated cell cycle arrest	Canonical deadenylation of cytosolic mRNA by CCR4-NOT complex	All ME and CTs	6.565063	0.13782763312798	0.137575578428036	0.319553856771999	4.14686388867063	0.02645503	2.021164	0.02657807
Quiescence- and senescence-associated cell cycle arrest - Cytosolic mRNA decapping and 5' degradation	Quiescence- and senescence-associated cell cycle arrest	Cytosolic mRNA decapping and 5' degradation	All ME and CTs	6.565063	0.111594687198129	0.110866984803956	0.274975176999641	3.11512784941444	0.0960452	1.542373	0.04651163
Quiescence- and senescence-associated cell cycle arrest - DNA damage-induced G1-S arrest	Quiescence- and senescence-associated cell cycle arrest	DNA damage-induced G1-S arrest	All ME and CTs	6.565063	0.117336725661572	0.115092971275947	0.313824934100253	3.69853571178454	0.4285714	2.453416	0.04318937
Quiescence- and senescence-associated cell cycle arrest - DNA damage-induced G2-M arrest	Quiescence- and senescence-associated cell cycle arrest	DNA damage-induced G2-M arrest	All ME and CTs	6.565063	0.210165336773257	0.207646579170132	0.372068768390563	4.01463758366299	0.6448979	2.579592	0.01661129
Quiescence- and senescence-associated cell cycle arrest - Endogenous control of complement activity	Quiescence- and senescence-associated cell cycle arrest	Endogenous control of complement activity	All ME and CTs	6.565063	0.129652747759102	0.132086792693652	0.323944703868789	3.48326156232846	0.1899441	2.03352	0.0730897
Quiescence- and senescence-associated cell cycle arrest - Endosomal sorting for retrograde clathrin-independent transport to the TGN	Quiescence- and senescence-associated cell cycle arrest	Endosomal sorting for retrograde clathrin-independent transport to the TGN	All ME and CTs	6.565063	0.0449067181196943	0.0449792112842574	0.229603183183593	3.21608072597823	0.3139535	1.918605	0.06644518
Quiescence- and senescence-associated cell cycle arrest - ERK 1 2 signaling cascade	Quiescence- and senescence-associated cell cycle arrest	ERK 1 2 signaling cascade	All ME and CTs	6.565063	0.0412485279545784	0.0420746696912559	0.239880259668329	3.45408910571704	0	2.207792	0.06644518
Quiescence- and senescence-associated cell cycle arrest - Eukaryotic intraflagellar transport	Quiescence- and senescence-associated cell cycle arrest	Eukaryotic intraflagellar transport	All ME and CTs	6.565063	0.0032534841162798	0.00308865233327521	0.271183674861564	3.66984704268085	0	1.4	0.07641196
Quiescence- and senescence-associated cell cycle arrest - Eukaryotic kinetochore assembly	Quiescence- and senescence-associated cell cycle arrest	Eukaryotic kinetochore assembly	All ME and CTs	6.565063	0.0471772574249814	0.0468774712416546	0.209991937500881	3.05610554396453	0.2857143	1.969388	0.09966777
Quiescence- and senescence-associated cell cycle arrest - Eukaryotic motile axoneme organization	Quiescence- and senescence-associated cell cycle arrest	Eukaryotic motile axoneme organization	All ME and CTs	6.565063	0.173071671021392	0.170249336764003	0.347625389950685	4.10208301336532	0.255814	1.832558	0.02325581
Quiescence- and senescence-associated cell cycle arrest - Farnesyl pyrophosphate biosynthesis in the mevalonate pathway	Quiescence- and senescence-associated cell cycle arrest	Farnesyl pyrophosphate biosynthesis in the mevalonate pathway	All ME and CTs	6.565063	0.0598529270915172	0.0597984314390387	0.245341228053626	3.11073800459647	0.1028037	2.056075	0.08637874
Quiescence- and senescence-associated cell cycle arrest - HIF-1 receptor signaling pathway	Quiescence- and senescence-associated cell cycle arrest	HIF-1 receptor signaling pathway	All ME and CTs	6.565063	0.169646506177884	0.169450844706794	0.352554127138779	4.40102022765997	0.04739337	2.137441	0.01661129
Quiescence- and senescence-associated cell cycle arrest - Insulin receptor signaling	Quiescence- and senescence-associated cell cycle arrest	Insulin receptor signaling	All ME and CTs	6.565063	0.10208121920874	0.102640247928406	0.288840184875449	3.47804086194863	0.3525641	1.865385	0.05315614
Quiescence- and senescence-associated cell cycle arrest - JAK-STAT signaling pathway	Quiescence- and senescence-associated cell cycle arrest	JAK-STAT signaling pathway	All ME and CTs	6.565063	0.0315078492582946	0.031462332172605	0.234101081758874	3.66915725130383	0	2.440678	0.09634551
Quiescence- and senescence-associated cell cycle arrest - Lysosomal degradation of gangliosides to ceramide	Quiescence- and senescence-associated cell cycle arrest	Lysosomal degradation of gangliosides to ceramide	All ME and CTs	6.565063	0.344816023402372	0.347265570409237	0.476404954405172	4.66311503475054	0.275	1.953125	0.01328904
Quiescence- and senescence-associated cell cycle arrest - m6A methylation and demethylation of mRNA	Quiescence- and senescence-associated cell cycle arrest	m6A methylation and demethylation of mRNA	All ME and CTs	6.565063	0.403292434576753	0.402781746406182	0.574094761923097	4.84681173313867	0.2727273	1.672078	0.01328904
Quiescence- and senescence-associated cell cycle arrest - Metaphase to anaphase transition and spindle assembly checkpoint	Quiescence- and senescence-associated cell cycle arrest	Metaphase to anaphase transition and spindle assembly checkpoint	All ME and CTs	6.565063	0.0192067935381986	0.0186672778133141	0.234140998858425	3.58245935247697	0.1428571	2.342857	0.09634551
Quiescence- and senescence-associated cell cycle arrest - Mismatch repair	Quiescence- and senescence-associated cell cycle arrest	Mismatch repair	All ME and CTs	6.565063	0.385966567583016	0.384703590626467	0.516467511574981	4.62869775071652	0.3730887	1.770642	0.01328904
Quiescence- and senescence-associated cell cycle arrest - mRNA storage, translational repression and degradation by cytosolic processing bodies	Quiescence- and senescence-associated cell cycle arrest	mRNA storage, translational repression and degradation by cytosolic processing bodies	All ME and CTs	6.565063	0.0878960274942091	0.0885258803812793	0.249120906970395	3.12289636262179	0.1089744	1.980769	0.06312292
Quiescence- and senescence-associated cell cycle arrest - NADPH-independent ROS detoxification	Quiescence- and senescence-associated cell cycle arrest	NADPH-independent ROS detoxification	All ME and CTs	6.565063	0.0746618791966678	0.0765122331051341	0.24164654915938	3.00146989367872	0.2589928	1.726619	0.0730897
Quiescence- and senescence-associated cell cycle arrest - Nuclear Drosha-mediated microRNA processing	Quiescence- and senescence-associated cell cycle arrest	Nuclear Drosha-mediated microRNA processing	All ME and CTs	6.565063	0.061989188376578	0.0626385791099886	0.225396198600697	3.07672192984163	0.1639344	1.868852	0.07641196
Quiescence- and senescence-associated cell cycle arrest - Phase I biotransformation via alcohol and aldehyde dehydrogenases	Quiescence- and senescence-associated cell cycle arrest	Phase I biotransformation via alcohol and aldehyde dehydrogenases	All ME and CTs	6.565063	0.118035801259031	0.120662267544934	0.329010779206372	3.29149142114685	0.3540373	1.981367	0.08305648
Quiescence- and senescence-associated cell cycle arrest - PI3 kinase-AKT signaling pathway	Quiescence- and senescence-associated cell cycle arrest	PI3 kinase-AKT signaling pathway	All ME and CTs	6.565063	0.295875434091493	0.29157225116772	0.460432439793629	4.85021442755179	0.06115108	1.946043	0.009966778
Quiescence- and senescence-associated cell cycle arrest - Proteolysis of elastic fibers	Quiescence- and senescence-associated cell cycle arrest	Proteolysis of elastic fibers	All ME and CTs	6.565063	0.0825781484043529	0.0849013638699002	0.308030568089968	3.2573325093756	0.5206612	2.157025	0.05980067
Quiescence- and senescence-associated cell cycle arrest - Purine biosynthesis and salvage	Quiescence- and senescence-associated cell cycle arrest	Purine biosynthesis and salvage	All ME and CTs	6.565063	0.0385321188835412	0.0379178205131329	0.210707888674245	3.02635882858315	0.1518987	1.924051	0.089701
Quiescence- and senescence-associated cell cycle arrest - Restriction point	Quiescence- and senescence-associated cell cycle arrest	Restriction point	All ME and CTs	6.565063	0.211704752131429	0.20966816073016	0.390018315934492	4.1006043210153	0.8305085	3.211864	0.01661129
Quiescence- and senescence-associated cell cycle arrest - SMAD signaling cascade	Quiescence- and senescence-associated cell cycle arrest	SMAD signaling cascade	All ME and CTs	6.565063	0.0711533657052045	0.0701771244765797	0.26789354474103	3.35620108026868	0.4	1.982609	0.09634551
Quiescence- and senescence-associated cell cycle arrest - Sphingomyelin biosynthesis from ceramide	Quiescence- and senescence-associated cell cycle arrest	Sphingomyelin biosynthesis from ceramide	All ME and CTs	6.565063	0.0825156020260942	0.0836304111525163	0.266041670260541	3.37350861813627	0.1304348	1.586957	0.08305648
Quiescence- and senescence-associated cell cycle arrest - Telomere replication support and maintenance	Quiescence- and senescence-associated cell cycle arrest	Telomere replication support and maintenance	All ME and CTs	6.565063	0.0843141012842103	0.0848469181599661	0.310398308935209	4.33053668901525	0	1.933333	0.003322259
Quiescence- and senescence-associated cell cycle arrest - U4-U6 di-snRNP-selective component synthesis	Quiescence- and senescence-associated cell cycle arrest	U4-U6 di-snRNP-selective component synthesis	All ME and CTs	6.565063	0.109851192018591	0.108731376664369	0.292840946967227	3.63021806547707	0.06748466	2.165644	0.06312292
Quiescence- and senescence-associated cell cycle arrest - U5 snRNP-selective component synthesis	Quiescence- and senescence-associated cell cycle arrest	U5 snRNP-selective component synthesis	All ME and CTs	6.565063	0.0704697450921891	0.0703885586866008	0.243311631995415	3.12875972307925	0.09448819	1.952756	0.0730897
Rab1 activation in cis-Golgi vesicle tethering and autophagosome biogenesis - Autophagosome nucleation and elongation	Rab1 activation in cis-Golgi vesicle tethering and autophagosome biogenesis	Autophagosome nucleation and elongation	All ME and CTs	6.277244	0.0442158797122761	0.0442744773303185	0.236394084317236	3.53944273470353	0.08928572	2.410714	0.03986711
Rab1 activation in cis-Golgi vesicle tethering and autophagosome biogenesis - Cellular uptake and export of free and transferrin-bound iron	Rab1 activation in cis-Golgi vesicle tethering and autophagosome biogenesis	Cellular uptake and export of free and transferrin-bound iron	All ME and CTs	6.277244	0.0861998098553447	0.0865660350980506	0.297508557405944	3.40440578470127	0	1.643678	0.07641196
Rab1 activation in cis-Golgi vesicle tethering and autophagosome biogenesis - Centrosomal subdistal appendage organization for microtubule anchoring	Rab1 activation in cis-Golgi vesicle tethering and autophagosome biogenesis	Centrosomal subdistal appendage organization for microtubule anchoring	All ME and CTs	6.277244	0.0559016771564228	0.0544081390252635	0.232400479550768	3.22640995382664	0.07142857	1.4	0.09634551
Rab1 activation in cis-Golgi vesicle tethering and autophagosome biogenesis - Channel-mediated chloride transmembrane movement	Rab1 activation in cis-Golgi vesicle tethering and autophagosome biogenesis	Channel-mediated chloride transmembrane movement	All ME and CTs	6.277244	0.0936048546961434	0.0932269427487208	0.30631709760294	3.37378847614413	0.2417582	1.923077	0.04318937
Rab1 activation in cis-Golgi vesicle tethering and autophagosome biogenesis - Clathrin-mediated endosomal vesicle biogenesis for retrograde transport to the TGN	Rab1 activation in cis-Golgi vesicle tethering and autophagosome biogenesis	Clathrin-mediated endosomal vesicle biogenesis for retrograde transport to the TGN	All ME and CTs	6.277244	0.0671701920955928	0.065027500697107	0.246116743144747	3.12463818831163	0.1265823	2.316456	0.07641196
Rab1 activation in cis-Golgi vesicle tethering and autophagosome biogenesis - Early endocytic vesicle and endosome tethering	Rab1 activation in cis-Golgi vesicle tethering and autophagosome biogenesis	Early endocytic vesicle and endosome tethering	All ME and CTs	6.277244	0.160016901882486	0.158333306084783	0.319876071076691	3.9544928873	0.07432432	1.756757	0.02657807
Rab1 activation in cis-Golgi vesicle tethering and autophagosome biogenesis - Early endosome dynamics	Rab1 activation in cis-Golgi vesicle tethering and autophagosome biogenesis	Early endosome dynamics	All ME and CTs	6.277244	0.0211288676228483	0.0206001179521042	0.236901356449198	3.65222545791969	0	2.192308	0.03986711
Rab1 activation in cis-Golgi vesicle tethering and autophagosome biogenesis - Fusion of autophagosomes with lysosomes	Rab1 activation in cis-Golgi vesicle tethering and autophagosome biogenesis	Fusion of autophagosomes with lysosomes	All ME and CTs	6.277244	0.168844653679125	0.170962172361226	0.350121161205525	4.09996639735396	0.1438356	1.90411	0.02325581
Rab1 activation in cis-Golgi vesicle tethering and autophagosome biogenesis - Induction of aggrephagy	Rab1 activation in cis-Golgi vesicle tethering and autophagosome biogenesis	Induction of aggrephagy	All ME and CTs	6.277244	0.196049173909835	0.193510157815081	0.363896460293768	4.2890571388611	0.2327044	1.880503	0.01993356
Rab1 activation in cis-Golgi vesicle tethering and autophagosome biogenesis - Induction of canonical mitophagy	Rab1 activation in cis-Golgi vesicle tethering and autophagosome biogenesis	Induction of canonical mitophagy	All ME and CTs	6.277244	0.060575038841911	0.0634664585195324	0.351416131432225	4.40825164856683	0	2.148148	0.02990033
Rab1 activation in cis-Golgi vesicle tethering and autophagosome biogenesis - Induction of lysophagy	Rab1 activation in cis-Golgi vesicle tethering and autophagosome biogenesis	Induction of lysophagy	All ME and CTs	6.277244	0.364736321917929	0.372809860821643	0.502117785521042	4.19394801662221	0.4459459	1.72973	0.01661129
Rab1 activation in cis-Golgi vesicle tethering and autophagosome biogenesis - Intercellular bridge abscission	Rab1 activation in cis-Golgi vesicle tethering and autophagosome biogenesis	Intercellular bridge abscission	All ME and CTs	6.277244	0.0690455823406591	0.067746660518352	0.2630682012336	4.09736419027277	0	1.896104	0.02990033
Rab1 activation in cis-Golgi vesicle tethering and autophagosome biogenesis - Intercellular bridge and midbody assembly and organization	Rab1 activation in cis-Golgi vesicle tethering and autophagosome biogenesis	Intercellular bridge and midbody assembly and organization	All ME and CTs	6.277244	0.077084152835379	0.0746004450056291	0.234795084807191	3.14013924716628	0.1052632	1.621053	0.04983389
Rab1 activation in cis-Golgi vesicle tethering and autophagosome biogenesis - Intra-golgi vesicle tethering	Rab1 activation in cis-Golgi vesicle tethering and autophagosome biogenesis	Intra-golgi vesicle tethering	All ME and CTs	6.277244	0.0658285739708994	0.0642023460018478	0.262965773350034	3.62662215263618	0.06849315	2.013699	0.0564784
Rab1 activation in cis-Golgi vesicle tethering and autophagosome biogenesis - Kinetochore-microtubule attachment	Rab1 activation in cis-Golgi vesicle tethering and autophagosome biogenesis	Kinetochore-microtubule attachment	All ME and CTs	6.277244	0.092364598305602	0.0924380515740855	0.251263431096832	3.54197645559513	0.2	1.818182	0.04318937
Rab1 activation in cis-Golgi vesicle tethering and autophagosome biogenesis - Late endosome dynamics	Rab1 activation in cis-Golgi vesicle tethering and autophagosome biogenesis	Late endosome dynamics	All ME and CTs	6.277244	0.0157144293543975	0.0152951082679632	0.285827335757562	4.40944532165334	0	2.4375	0.01328904
Rab1 activation in cis-Golgi vesicle tethering and autophagosome biogenesis - Microtubule assistance of vesicle traffic between Golgi and ER	Rab1 activation in cis-Golgi vesicle tethering and autophagosome biogenesis	Microtubule assistance of vesicle traffic between Golgi and ER	All ME and CTs	6.277244	0.468272647345478	0.459780516917536	0.633522463402504	4.56388995036735	0.9308756	2.986175	0.003322259
Rab1 activation in cis-Golgi vesicle tethering and autophagosome biogenesis - Microtubule-based anterograde organelle and vesicle transport	Rab1 activation in cis-Golgi vesicle tethering and autophagosome biogenesis	Microtubule-based anterograde organelle and vesicle transport	All ME and CTs	6.277244	0.180384169749196	0.183664439305011	0.386730051776045	3.86024888782805	0.1478873	1.450704	0.03654485
Rab1 activation in cis-Golgi vesicle tethering and autophagosome biogenesis - Microtubule-based retrograde vesicle and organelle transport	Rab1 activation in cis-Golgi vesicle tethering and autophagosome biogenesis	Microtubule-based retrograde vesicle and organelle transport	All ME and CTs	6.277244	0.0468808693300366	0.0464949156215163	0.252763268560607	3.84077970612481	0.1090909	2.545455	0.04651163
Rab1 activation in cis-Golgi vesicle tethering and autophagosome biogenesis - mTORC1 signaling pathway	Rab1 activation in cis-Golgi vesicle tethering and autophagosome biogenesis	mTORC1 signaling pathway	All ME and CTs	6.277244	0.00758312596923904	0.0072913298122842	0.167700585682537	3	0	2	0.089701
Rab1 activation in cis-Golgi vesicle tethering and autophagosome biogenesis - MYD88-dependent signaling	Rab1 activation in cis-Golgi vesicle tethering and autophagosome biogenesis	MYD88-dependent signaling	All ME and CTs	6.277244	0.0535129280172807	0.0544797634859286	0.236078975105691	3.36502942331084	0.07246377	1.521739	0.09302326
Rab1 activation in cis-Golgi vesicle tethering and autophagosome biogenesis - NFkB signaling pathway	Rab1 activation in cis-Golgi vesicle tethering and autophagosome biogenesis	NFkB signaling pathway	All ME and CTs	6.277244	0.277104089194779	0.280633451318909	0.490698256984525	4.16149776609424	0.2865497	2.046784	0.04318937
Rab1 activation in cis-Golgi vesicle tethering and autophagosome biogenesis - Nuclear pore complex organization	Rab1 activation in cis-Golgi vesicle tethering and autophagosome biogenesis	Nuclear pore complex organization	All ME and CTs	6.277244	0.0220646520774777	0.0220966576783347	0.254111563300849	3.9309207421757	0	2.038461	0.03654485
Rab1 activation in cis-Golgi vesicle tethering and autophagosome biogenesis - p38 signaling cascade	Rab1 activation in cis-Golgi vesicle tethering and autophagosome biogenesis	p38 signaling cascade	All ME and CTs	6.277244	0.0832196215173955	0.0863257680477917	0.255558461844453	3.32935755112229	0.2178218	1.544554	0.06312292
Rab1 activation in cis-Golgi vesicle tethering and autophagosome biogenesis - Phospholipid scrambling across membrane leaflets	Rab1 activation in cis-Golgi vesicle tethering and autophagosome biogenesis	Phospholipid scrambling across membrane leaflets	All ME and CTs	6.277244	0.252256494233268	0.255974932090694	0.429980363455717	4.19327656091763	0.2191011	1.865169	0.01661129
Rab1 activation in cis-Golgi vesicle tethering and autophagosome biogenesis - Procollagen processing in the ER	Rab1 activation in cis-Golgi vesicle tethering and autophagosome biogenesis	Procollagen processing in the ER	All ME and CTs	6.277244	0.0661724592978417	0.0639650504410727	0.230428314239527	3.34364300697052	0.1204819	1.746988	0.07973422
Rab1 activation in cis-Golgi vesicle tethering and autophagosome biogenesis - TREX-2-mediated nuclear mRNA export	Rab1 activation in cis-Golgi vesicle tethering and autophagosome biogenesis	TREX-2-mediated nuclear mRNA export	All ME and CTs	6.277244	0.0972111017418559	0.0974252210746047	0.272244309358008	3.33170451963162	0.3457944	1.869159	0.08305648
Rab1 activation in cis-Golgi vesicle tethering and autophagosome biogenesis - Vesicle biogenesis at cis-Golgi	Rab1 activation in cis-Golgi vesicle tethering and autophagosome biogenesis	Vesicle biogenesis at cis-Golgi	All ME and CTs	6.277244	0.0335273516850828	0.0371103612268282	0.270634097727357	3.44711757945279	0	2.390244	0.089701
Rab1 activation in cis-Golgi vesicle tethering and autophagosome biogenesis - Vesicle biogenesis at ER membrane	Rab1 activation in cis-Golgi vesicle tethering and autophagosome biogenesis	Vesicle biogenesis at ER membrane	All ME and CTs	6.277244	0.118371750501957	0.116597798859395	0.303154277034428	3.75493286731105	0.1391304	2.330435	0.04983389
Rab1 activation in cis-Golgi vesicle tethering and autophagosome biogenesis - Vesicle fusion with cis-Golgi	Rab1 activation in cis-Golgi vesicle tethering and autophagosome biogenesis	Vesicle fusion with cis-Golgi	All ME and CTs	6.277244	0.107278741139017	0.112038893603693	0.286321616987215	3.48792917811668	0.1965812	1.760684	0.05315614
Rab1 activation in cis-Golgi vesicle tethering and autophagosome biogenesis - Vesicle fusion with plasma membrane	Rab1 activation in cis-Golgi vesicle tethering and autophagosome biogenesis	Vesicle fusion with plasma membrane	All ME and CTs	6.277244	0.0741548200286426	0.072513137582101	0.285281949171687	4.11279759759258	0	2.118421	0.04318937
Rab1 activation in cis-Golgi vesicle tethering and autophagosome biogenesis - Vesicle tethering at cis-Golgi	Rab1 activation in cis-Golgi vesicle tethering and autophagosome biogenesis	Vesicle tethering at cis-Golgi	All ME and CTs	6.277244	0.146475221164309	0.145664733442749	0.329952691661984	3.5045075018958	0.7121212	3.083333	0.06312292
Rab1 activation in cis-Golgi vesicle tethering and autophagosome biogenesis - Vesicle tethering at plasma membrane	Rab1 activation in cis-Golgi vesicle tethering and autophagosome biogenesis	Vesicle tethering at plasma membrane	All ME and CTs	6.277244	0.199354520529166	0.194883219588728	0.364188016606435	3.78257078506773	0.275	2.16875	0.02990033
Rab1 activation in cis-Golgi vesicle tethering and autophagosome biogenesis - Vesicle tethering at Trans-Golgi Network	Rab1 activation in cis-Golgi vesicle tethering and autophagosome biogenesis	Vesicle tethering at Trans-Golgi Network	All ME and CTs	6.277244	0.36336556685739	0.36642330804737	0.493516077054792	4.79576632999579	0.2837838	1.981982	0.006644518
Ras signaling pathway - Abscission checkpoint	Ras signaling pathway	Abscission checkpoint	All ME and CTs	6.255595	0.0624775832663262	0.0620506752502491	0.276642593824027	3.74876546983764	0.1041667	1.729167	0.06312292
Ras signaling pathway - Actin filament capping	Ras signaling pathway	Actin filament capping	All ME and CTs	6.255595	0.0278804205133254	0.0291767288793405	0.240146922314572	3.49963228430741	0	2.269231	0.09966777
Ras signaling pathway - Assembly of core replication fork machinery	Ras signaling pathway	Assembly of core replication fork machinery	All ME and CTs	6.255595	0.0974471935952165	0.0982305949326661	0.29196315716098	3.60103510295595	0	2.055556	0.0564784
Ras signaling pathway - Cholesterol biosynthesis from farnesyl pyrophosphate	Ras signaling pathway	Cholesterol biosynthesis from farnesyl pyrophosphate	All ME and CTs	6.255595	0.236198701654399	0.234408439038679	0.398122269478391	4.02203583212267	0.1269841	1.452381	0.03654485
Ras signaling pathway - Cofactor-mediated transcriptional regulation of multiple nuclear receptors	Ras signaling pathway	Cofactor-mediated transcriptional regulation of multiple nuclear receptors	All ME and CTs	6.255595	0.0568474545014189	0.0573016428836207	0.240442187786173	3.30167784009152	0.09803922	1.686275	0.08637874
Ras signaling pathway - Degradation of deadenylated mRNA by cytosolic exosome	Ras signaling pathway	Degradation of deadenylated mRNA by cytosolic exosome	All ME and CTs	6.255595	0.084619173758624	0.0838916278348483	0.267952363532202	3.29825873280612	0.07462686	1.343284	0.08305648
Ras signaling pathway - Epidermal growth factor induced EGF receptor signaling	Ras signaling pathway	Epidermal growth factor induced EGF receptor signaling	All ME and CTs	6.255595	0.20232955157512	0.203888624580538	0.36360138050196	4.12027878387043	0.6583334	2.7	0.03654485
Ras signaling pathway - Farnesyl pyrophosphate biosynthesis in the mevalonate pathway	Ras signaling pathway	Farnesyl pyrophosphate biosynthesis in the mevalonate pathway	All ME and CTs	6.255595	0.089453384231438	0.0885758838578449	0.263267210355261	3.24835548341517	0.2361111	2.013889	0.0730897
Ras signaling pathway - Fibroblast growth factor receptor signaling	Ras signaling pathway	Fibroblast growth factor receptor signaling	All ME and CTs	6.255595	0.497223356187697	0.4969656412423	0.660563026247529	5.12020044049763	0.310559	1.993789	0.003322259
Ras signaling pathway - Focal adhesion organization	Ras signaling pathway	Focal adhesion organization	All ME and CTs	6.255595	0.0124374272229146	0.0136890177918242	0.366181225931297	4.51236659912889	0	2.625	0.03986711
Ras signaling pathway - Insulin receptor signaling	Ras signaling pathway	Insulin receptor signaling	All ME and CTs	6.255595	0.407607086633868	0.403326240013532	0.536098232067677	4.74779226904168	0.4037267	1.888199	0.02325581
Ras signaling pathway - Integrin-extracellular matrix interaction and signaling	Ras signaling pathway	Integrin-extracellular matrix interaction and signaling	All ME and CTs	6.255595	0.225778687538477	0.224590713076631	0.485478915135345	4.95124143235151	0.1010101	1.989899	0.01661129
Ras signaling pathway - Lipid raft dynamics	Ras signaling pathway	Lipid raft dynamics	All ME and CTs	6.255595	0.247524438552411	0.252378204740626	0.412281952782397	4.16861003675307	0.3129771	2.007634	0.01661129
Ras signaling pathway - Mitochondrial tRNA amino acid activation	Ras signaling pathway	Mitochondrial tRNA amino acid activation	All ME and CTs	6.255595	0.107419882211257	0.106691109227035	0.296518147721889	4.19653859636612	0.1558442	2.012987	0.02325581
Ras signaling pathway - Neuregulin receptor signaling	Ras signaling pathway	Neuregulin receptor signaling	All ME and CTs	6.255595	0.64641309441415	0.645480716090856	0.767404851352463	5.22482931629341	0.4222222	1.888889	0.003322259
Ras signaling pathway - p38 signaling cascade	Ras signaling pathway	p38 signaling cascade	All ME and CTs	6.255595	0.0812439628514041	0.0814975775177764	0.268315101366218	3.44242408126494	0.2769231	1.969231	0.07641196
Ras signaling pathway - PC, PE, PS and PI biosynthesis	Ras signaling pathway	PC, PE, PS and PI biosynthesis	All ME and CTs	6.255595	0.0494474857885617	0.0486130057451442	0.260079580736522	3.62780937252896	0	2.175	0.04651163
Ras signaling pathway - Protein farnesylation and geranylgeranylation	Ras signaling pathway	Protein farnesylation and geranylgeranylation	All ME and CTs	6.255595	0.263471639756033	0.260234193810241	0.4155978916074	4.1592286726763	0.3432836	1.813433	0.01328904
Ras signaling pathway - Protein palmitoylation	Ras signaling pathway	Protein palmitoylation	All ME and CTs	6.255595	0.117767382380003	0.116660310778281	0.308213660574717	4.26822041986955	0.1234568	2.111111	0.01328904
Ras signaling pathway - Proteolysis of basement membrane	Ras signaling pathway	Proteolysis of basement membrane	All ME and CTs	6.255595	0.403041166993909	0.410490365533773	0.610034293223801	4.69811557046931	0.3680556	2.375	0.006644518
Ras signaling pathway - Serine and glycine metabolism	Ras signaling pathway	Serine and glycine metabolism	All ME and CTs	6.255595	0.0448022832075909	0.0444178473528736	0.237635483337874	3.39555121059377	0.25	2.125	0.06976745
Ras signaling pathway - SMAD signaling cascade	Ras signaling pathway	SMAD signaling cascade	All ME and CTs	6.255595	0.0806018139617868	0.0796442718895156	0.258240517944793	3.3826918980645	0.2727273	1.757576	0.0730897
Ras signaling pathway - Telomere replication support and maintenance	Ras signaling pathway	Telomere replication support and maintenance	All ME and CTs	6.255595	0.0748852209795446	0.0746225724459591	0.295726490804356	4.49003173754099	0	2.148148	0.01661129
Ras signaling pathway - Tetraspanin-enriched microdomain dynamics	Ras signaling pathway	Tetraspanin-enriched microdomain dynamics	All ME and CTs	6.255595	0.0424625447286404	0.0413259849106141	0.205668855136545	3.41132260905108	0.1162791	2.325581	0.0564784
rDNA transcription - Centrosomal subdistal appendage organization for microtubule anchoring	rDNA transcription	Centrosomal subdistal appendage organization for microtubule anchoring	All ME and CTs	5.9257	0.316625968984472	0.314059389513031	0.515198549088792	4.69240555529573	0.247191	1.52809	0.006644518
rDNA transcription - Cholesterol biosynthesis from farnesyl pyrophosphate	rDNA transcription	Cholesterol biosynthesis from farnesyl pyrophosphate	All ME and CTs	5.9257	0.306231220463712	0.304628545992343	0.478234061450344	4.40124365489692	0.1935484	1.784946	0.02990033
rDNA transcription - Condensin-mediated chromosome condensation	rDNA transcription	Condensin-mediated chromosome condensation	All ME and CTs	5.9257	0.0663796887261323	0.0657036686160545	0.245967579947281	3.26491100428953	0.2820513	1.410256	0.09634551
rDNA transcription - Co-translational ER protein import and insertion into ER membrane	rDNA transcription	Co-translational ER protein import and insertion into ER membrane	All ME and CTs	5.9257	0.056080862795223	0.0576767401122203	0.25517588049649	3.43894258913929	0.1515152	2.666667	0.05315614
rDNA transcription - Cytosolic Sm core assembly onto U snRNAs	rDNA transcription	Cytosolic Sm core assembly onto U snRNAs	All ME and CTs	5.9257	0.132597458774694	0.136361392238718	0.361977513942779	4.36160643916165	0	2.054545	0.02990033
rDNA transcription - Degradation of deadenylated mRNA by cytosolic exosome	rDNA transcription	Degradation of deadenylated mRNA by cytosolic exosome	All ME and CTs	5.9257	0.154860356563983	0.155081919564152	0.359396194545495	3.9525591105162	0.07936508	1.698413	0.0564784
rDNA transcription - Degradation of pre-mRNA by nuclear exosome	rDNA transcription	Degradation of pre-mRNA by nuclear exosome	All ME and CTs	5.9257	0.105740175128058	0.103629645014969	0.240157590034689	3.47417716636094	0.1746032	1.571429	0.04651163
rDNA transcription - Endogenous control of complement activity	rDNA transcription	Endogenous control of complement activity	All ME and CTs	5.9257	0.124665486590771	0.131728298655374	0.356154288957123	3.97009265796954	0.1111111	1.981481	0.05980067
rDNA transcription - Endoplasmic reticulum tubulus maintenance	rDNA transcription	Endoplasmic reticulum tubulus maintenance	All ME and CTs	5.9257	0.0365677148369282	0.0363398526847484	0.196504388591603	2.83119861761715	0.1851852	2.666667	0.0730897
rDNA transcription - Fanconi anemia interstrand cross-link repair pathway	rDNA transcription	Fanconi anemia interstrand cross-link repair pathway	All ME and CTs	5.9257	0.147492419676456	0.148985570475302	0.329574140748394	4.34441628022103	0	1.878788	0.01993356
rDNA transcription - Farnesyl pyrophosphate biosynthesis in the mevalonate pathway	rDNA transcription	Farnesyl pyrophosphate biosynthesis in the mevalonate pathway	All ME and CTs	5.9257	0.12727257848666	0.124841172848138	0.32547877206836	3.75260425907611	0.4107143	1.857143	0.04983389
rDNA transcription - Fructose and mannose metabolism	rDNA transcription	Fructose and mannose metabolism	All ME and CTs	5.9257	0.102867571654158	0.103349538964923	0.386898274073814	3.50061181432357	0.1538462	1.871795	0.0564784
rDNA transcription - Inhibition of apoptosis	rDNA transcription	Inhibition of apoptosis	All ME and CTs	5.9257	0.0290458953027482	0.0286098550010113	0.21984414895514	3.5079938438976	0	1.315789	0.07641196
rDNA transcription - Initiation of RNA polymerase III-mediated 5S rRNA and tRNA transcription	rDNA transcription	Initiation of RNA polymerase III-mediated 5S rRNA and tRNA transcription	All ME and CTs	5.9257	0.355705574426784	0.351721441014488	0.540540319874897	4.47353953347835	0.5368421	2.094737	0.01328904
rDNA transcription - Interphase pericentriolar material organization for microtubule nucleation sites	rDNA transcription	Interphase pericentriolar material organization for microtubule nucleation sites	All ME and CTs	5.9257	0.0836516772213224	0.0829167659708525	0.327185076533634	4.28945088544883	0	1.27027	0.04983389
rDNA transcription - LINC complex-mediated nuclear-cytoskeletal coupling	rDNA transcription	LINC complex-mediated nuclear-cytoskeletal coupling	All ME and CTs	5.9257	0.127133520682646	0.12598072316343	0.317123889342428	3.33261441416924	0.1896552	1.706897	0.08305648
rDNA transcription - Microtubule-based retrograde vesicle and organelle transport	rDNA transcription	Microtubule-based retrograde vesicle and organelle transport	All ME and CTs	5.9257	0.0178557764494404	0.018277064442985	0.222370950722984	3.25	0.4166667	2.5	0.09634551
rDNA transcription - Mitochondrial iron-sulfur protein assembly	rDNA transcription	Mitochondrial iron-sulfur protein assembly	All ME and CTs	5.9257	0.017887328298365	0.0177384346665121	0.161863216331923	3.21891860499956	0	2.6875	0.089701
rDNA transcription - Mother and daughter centriole organization around microtubule triplets	rDNA transcription	Mother and daughter centriole organization around microtubule triplets	All ME and CTs	5.9257	0.374713819919973	0.367852265273238	0.492719547980667	4.66926868038074	0.266055	1.513762	0.02325581
rDNA transcription - Mother centriole and distal appendage transformation into basal body	rDNA transcription	Mother centriole and distal appendage transformation into basal body	All ME and CTs	5.9257	0.0203159375675571	0.0204752560738577	0.199292492452215	3.03338062529765	0	2.066667	0.09302326
rDNA transcription - mTORC2 signaling pathway	rDNA transcription	mTORC2 signaling pathway	All ME and CTs	5.9257	0.0367446445375899	0.0356051985095015	0.247540903923201	3.23956496629045	0.2857143	2.047619	0.089701
rDNA transcription - Nuclear intermediate filaments	rDNA transcription	Nuclear intermediate filaments	All ME and CTs	5.9257	0.199920973097117	0.20692412263509	0.392349635126274	3.55249154378095	0.2857143	2.168831	0.04983389
rDNA transcription - Nucleolar pre-rRNA processing	rDNA transcription	Nucleolar pre-rRNA processing	All ME and CTs	5.9257	0.000596593299775123	0.000558292531565335	0.0815107096085389	2	0	3	0.02990033
rDNA transcription - Procollagen processing in the ER	rDNA transcription	Procollagen processing in the ER	All ME and CTs	5.9257	0.0925517622534215	0.0968340640081224	0.261810617503442	3.40810266419264	0.09259259	1.833333	0.09302326
rDNA transcription - Protein farnesylation and geranylgeranylation	rDNA transcription	Protein farnesylation and geranylgeranylation	All ME and CTs	5.9257	0.0794511441733366	0.0800438659550832	0.292160110736054	3.132891260317	0.15	1.625	0.06644518
rDNA transcription - Regulation of RNA polymerase II elongation activity	rDNA transcription	Regulation of RNA polymerase II elongation activity	All ME and CTs	5.9257	0.0105370445489777	0.0105292203300667	0.170807352021081	3.33333333333333	0	2.333333	0.04318937
rDNA transcription - SDSA homologous recombination DSB repair	rDNA transcription	SDSA homologous recombination DSB repair	All ME and CTs	5.9257	0.0697367734328548	0.074398845070715	0.285848194219063	3.68825384209137	0	1.078947	0.0730897
rDNA transcription - Support for large vesicle biogenesis at ER	rDNA transcription	Support for large vesicle biogenesis at ER	All ME and CTs	5.9257	0.314998383224557	0.313099522557318	0.457125302933684	3.87599378935151	0.13	1.55	0.02657807
rDNA transcription - Support for RNA polymerase II- and III-mediated snRNA transcription	rDNA transcription	Support for RNA polymerase II- and III-mediated snRNA transcription	All ME and CTs	5.9257	0.255250393992238	0.254013218879449	0.452267438492677	4.36411676486288	0.402439	1.646341	0.02325581
rDNA transcription - Transcription by RNA polymerase II	rDNA transcription	Transcription by RNA polymerase II	All ME and CTs	5.9257	0.151278532775281	0.148062670718819	0.308816427499251	3.85357614074475	0.6285715	3.485714	0.01661129
rDNA transcription - Transcription by RNA polymerase III	rDNA transcription	Transcription by RNA polymerase III	All ME and CTs	5.9257	0.0955036387645205	0.0931568117995734	0.323830821969945	4.15371341351419	0.547619	3.166667	0.02990033
rDNA transcription - Transcription initiation by general transcription factors	rDNA transcription	Transcription initiation by general transcription factors	All ME and CTs	5.9257	0.0482948211357262	0.0480550259936921	0.280641351803162	4.1860315407817	0	1.84	0.02990033
rDNA transcription - Transcription regulation by mediator	rDNA transcription	Transcription regulation by mediator	All ME and CTs	5.9257	0.0643534769288816	0.0646515353289215	0.349597191037872	4.67178073607328	0	2.074074	0.009966778
rDNA transcription - Translation elongation	rDNA transcription	Translation elongation	All ME and CTs	5.9257	0.0372175222796974	0.036254829239498	0.25205738423651	3.56013735521239	0	1.952381	0.0564784
rDNA transcription - U4-U6 di-snRNP-selective component synthesis	rDNA transcription	U4-U6 di-snRNP-selective component synthesis	All ME and CTs	5.9257	0.0980744541032578	0.0998162165977142	0.310067396239708	3.75545000030673	0.106383	2.170213	0.04983389
rDNA transcription - VDJ recombination	rDNA transcription	VDJ recombination	All ME and CTs	5.9257	0.142084027284069	0.141578175966841	0.308513637181475	3.70100514920822	0.1641791	1.462687	0.05315614
Recruitment of signaling proteins to the dystrophin-glycoprotein complex - Actin filament capping	Recruitment of signaling proteins to the dystrophin-glycoprotein complex	Actin filament capping	All ME and CTs	7.045903	0.0659718302033842	0.0665028325957456	0.244635419905779	3.20608907738328	0	1.901786	0.05980067
Recruitment of signaling proteins to the dystrophin-glycoprotein complex - Adherens junction organization	Recruitment of signaling proteins to the dystrophin-glycoprotein complex	Adherens junction organization	All ME and CTs	7.045903	0.0221680378774244	0.0234198293911243	0.260782965111978	4.14866504747156	0.1621622	2.324324	0.02325581
Recruitment of signaling proteins to the dystrophin-glycoprotein complex - Aspartate and arginine metabolism	Recruitment of signaling proteins to the dystrophin-glycoprotein complex	Aspartate and arginine metabolism	All ME and CTs	7.045903	0.182897204421484	0.182115761003001	0.396993087477442	3.51495675384081	0.3439153	2.153439	0.0564784
Recruitment of signaling proteins to the dystrophin-glycoprotein complex - Basement membrane assembly and organization	Recruitment of signaling proteins to the dystrophin-glycoprotein complex	Basement membrane assembly and organization	All ME and CTs	7.045903	0.0432004035637489	0.043169030618571	0.261553538453695	4.24626200419183	0.07352941	2.161765	0.05315614
Recruitment of signaling proteins to the dystrophin-glycoprotein complex - Catecholamine metabolism	Recruitment of signaling proteins to the dystrophin-glycoprotein complex	Catecholamine metabolism	All ME and CTs	7.045903	0.0961578423266709	0.0969823526328939	0.307359456036556	3.43587144770323	0.2307692	1.507692	0.0730897
Recruitment of signaling proteins to the dystrophin-glycoprotein complex - Cellular urate import and export	Recruitment of signaling proteins to the dystrophin-glycoprotein complex	Cellular urate import and export	All ME and CTs	7.045903	0.286725193791557	0.283928656402905	0.487410860158321	4.27011690762061	0.2375	2.241667	0.02990033
Recruitment of signaling proteins to the dystrophin-glycoprotein complex - Condensin-mediated chromosome condensation	Recruitment of signaling proteins to the dystrophin-glycoprotein complex	Condensin-mediated chromosome condensation	All ME and CTs	7.045903	0.148581685278881	0.146164930648011	0.348092204780235	3.89338168027928	0.2080925	1.624277	0.06312292
Recruitment of signaling proteins to the dystrophin-glycoprotein complex - Cortical cytoskeleton dynamics	Recruitment of signaling proteins to the dystrophin-glycoprotein complex	Cortical cytoskeleton dynamics	All ME and CTs	7.045903	0.0273179129367146	0.0278147349884262	0.229193416304631	3.69961969805434	0	2.52	0.03654485
Recruitment of signaling proteins to the dystrophin-glycoprotein complex - Desmosome organization	Recruitment of signaling proteins to the dystrophin-glycoprotein complex	Desmosome organization	All ME and CTs	7.045903	0.103363434234214	0.102989281713928	0.277330614811363	3.58958556504058	0.1111111	2.058824	0.09966777
Recruitment of signaling proteins to the dystrophin-glycoprotein complex - Dystrophin or utrophin complex-mediated coupling between cytoskeleton and ECM	Recruitment of signaling proteins to the dystrophin-glycoprotein complex	Dystrophin or utrophin complex-mediated coupling between cytoskeleton and ECM	All ME and CTs	7.045903	0.427386245193044	0.426396745428328	0.572232765851697	5.09162187501917	0.7785016	2.693811	0.003322259
Recruitment of signaling proteins to the dystrophin-glycoprotein complex - Excitatory postsynaptic machinery organization	Recruitment of signaling proteins to the dystrophin-glycoprotein complex	Excitatory postsynaptic machinery organization	All ME and CTs	7.045903	0.252730891960992	0.250240187709318	0.458217588161062	4.92564868696273	0.2666667	2.168889	0.01328904
Recruitment of signaling proteins to the dystrophin-glycoprotein complex - Formin-mediated linear actin filament nucleation and elongation	Recruitment of signaling proteins to the dystrophin-glycoprotein complex	Formin-mediated linear actin filament nucleation and elongation	All ME and CTs	7.045903	0.0435596552788373	0.0431548974899346	0.204365721446587	3.11094369811079	0.05747126	1.574713	0.07973422
Recruitment of signaling proteins to the dystrophin-glycoprotein complex - Generation of electrochemical gradients by Na-K-ATPase	Recruitment of signaling proteins to the dystrophin-glycoprotein complex	Generation of electrochemical gradients by Na-K-ATPase	All ME and CTs	7.045903	0.091492274717296	0.0894592055158504	0.279221156610079	3.54926295742355	0.1363636	1.848485	0.04983389
Recruitment of signaling proteins to the dystrophin-glycoprotein complex - Hemidesmosome organization	Recruitment of signaling proteins to the dystrophin-glycoprotein complex	Hemidesmosome organization	All ME and CTs	7.045903	0.146534738884919	0.146230802605152	0.317089950912224	3.46777536299967	0.2105263	1.747368	0.04651163
Recruitment of signaling proteins to the dystrophin-glycoprotein complex - Immunoproteasome organization	Recruitment of signaling proteins to the dystrophin-glycoprotein complex	Immunoproteasome organization	All ME and CTs	7.045903	0.290340016915401	0.29003646337645	0.5264097925599	4.24212586481646	0.5374449	1.969163	0.03322259
Recruitment of signaling proteins to the dystrophin-glycoprotein complex - Initiation of RNA polymerase III-mediated 5S rRNA and tRNA transcription	Recruitment of signaling proteins to the dystrophin-glycoprotein complex	Initiation of RNA polymerase III-mediated 5S rRNA and tRNA transcription	All ME and CTs	7.045903	0.115202003057895	0.114283002507458	0.329262916315193	3.67030462004116	0.1538462	1.713287	0.05980067
Recruitment of signaling proteins to the dystrophin-glycoprotein complex - Inositol metabolism and transport	Recruitment of signaling proteins to the dystrophin-glycoprotein complex	Inositol metabolism and transport	All ME and CTs	7.045903	0.169619984140704	0.172182255650616	0.385538528956813	3.73186502447373	0.2336957	1.798913	0.04651163
Recruitment of signaling proteins to the dystrophin-glycoprotein complex - Integrin costamere-mediated coupling between cytoskeleton and ECM	Recruitment of signaling proteins to the dystrophin-glycoprotein complex	Integrin costamere-mediated coupling between cytoskeleton and ECM	All ME and CTs	7.045903	0.440394050886926	0.438507809949672	0.582791024836338	4.85905832115762	0.4548387	2.074193	0.01328904
Recruitment of signaling proteins to the dystrophin-glycoprotein complex - Integrin-basement membrane interaction and signaling	Recruitment of signaling proteins to the dystrophin-glycoprotein complex	Integrin-basement membrane interaction and signaling	All ME and CTs	7.045903	0.0626364654658571	0.0627642204889154	0.256028305360724	3.33442601505034	0.1881188	2.138614	0.09966777
Recruitment of signaling proteins to the dystrophin-glycoprotein complex - Inward rectifier potassium flux	Recruitment of signaling proteins to the dystrophin-glycoprotein complex	Inward rectifier potassium flux	All ME and CTs	7.045903	0.080233565679562	0.0812863872487357	0.312990575200739	3.3373884685552	0.1028037	1.785047	0.09634551
Recruitment of signaling proteins to the dystrophin-glycoprotein complex - Lipid droplet biogenesis	Recruitment of signaling proteins to the dystrophin-glycoprotein complex	Lipid droplet biogenesis	All ME and CTs	7.045903	0.0371681476699706	0.0369071668646037	0.262168150831323	3.66526612983376	0	2.12069	0.05980067
Recruitment of signaling proteins to the dystrophin-glycoprotein complex - Lipid raft dynamics	Recruitment of signaling proteins to the dystrophin-glycoprotein complex	Lipid raft dynamics	All ME and CTs	7.045903	0.0869199199452774	0.0880708514750704	0.266802873586243	3.25892440482012	0.2867647	1.823529	0.0730897
Recruitment of signaling proteins to the dystrophin-glycoprotein complex - Microvillus assembly and organization	Recruitment of signaling proteins to the dystrophin-glycoprotein complex	Microvillus assembly and organization	All ME and CTs	7.045903	0.0625275034205065	0.062680842143915	0.266232030549412	3.29128784474473	0.1030928	2	0.06976745
Recruitment of signaling proteins to the dystrophin-glycoprotein complex - Mitochondrial coupling to microtubule transport system	Recruitment of signaling proteins to the dystrophin-glycoprotein complex	Mitochondrial coupling to microtubule transport system	All ME and CTs	7.045903	0.0317414600002769	0.0307238326650247	0.222074018561231	3.14807990865165	0	1.684211	0.09634551
Recruitment of signaling proteins to the dystrophin-glycoprotein complex - Neuregulin receptor signaling	Recruitment of signaling proteins to the dystrophin-glycoprotein complex	Neuregulin receptor signaling	All ME and CTs	7.045903	0.257460721905132	0.252820258986689	0.465008690636232	3.78160013552825	0.2366071	1.803571	0.04651163
Recruitment of signaling proteins to the dystrophin-glycoprotein complex - Nodal growth differentiation factor receptor signaling	Recruitment of signaling proteins to the dystrophin-glycoprotein complex	Nodal growth differentiation factor receptor signaling	All ME and CTs	7.045903	0.19479604080979	0.192373042338804	0.377417587826606	3.96979974625371	0.2761905	1.561905	0.04983389
Recruitment of signaling proteins to the dystrophin-glycoprotein complex - Non-canonical WNT receptor signaling	Recruitment of signaling proteins to the dystrophin-glycoprotein complex	Non-canonical WNT receptor signaling	All ME and CTs	7.045903	0.0321779645764358	0.0335880768049609	0.216223244431936	3.17496824298585	0.078125	1.953125	0.0564784
Recruitment of signaling proteins to the dystrophin-glycoprotein complex - Nuclear Drosha-mediated microRNA processing	Recruitment of signaling proteins to the dystrophin-glycoprotein complex	Nuclear Drosha-mediated microRNA processing	All ME and CTs	7.045903	0.0651700326381066	0.0655498905106459	0.264770145984178	3.33878762090891	0.09803922	1.960784	0.06312292
Recruitment of signaling proteins to the dystrophin-glycoprotein complex - Nucleosome assembly	Recruitment of signaling proteins to the dystrophin-glycoprotein complex	Nucleosome assembly	All ME and CTs	7.045903	0.0569152763239165	0.056276401510208	0.276022350264354	3.31513104994024	0	1.821429	0.09302326
Recruitment of signaling proteins to the dystrophin-glycoprotein complex - PC, PE, PS and PI biosynthesis	Recruitment of signaling proteins to the dystrophin-glycoprotein complex	PC, PE, PS and PI biosynthesis	All ME and CTs	7.045903	0.0381156292308714	0.0375788170632012	0.234582918636953	3.36946361301242	0.07575758	1.681818	0.07973422
Recruitment of signaling proteins to the dystrophin-glycoprotein complex - Plasmalogen biosynthesis	Recruitment of signaling proteins to the dystrophin-glycoprotein complex	Plasmalogen biosynthesis	All ME and CTs	7.045903	0.167434383991292	0.166283035858077	0.362479422082158	3.89465765821316	0.3439153	1.698413	0.06644518
Recruitment of signaling proteins to the dystrophin-glycoprotein complex - Regulation of pre-mRNA processing by hnRNPs	Recruitment of signaling proteins to the dystrophin-glycoprotein complex	Regulation of pre-mRNA processing by hnRNPs	All ME and CTs	7.045903	0.0500907699546659	0.049970460543704	0.231323929707933	3.33654304489742	0.06741573	2.022472	0.05315614
Recruitment of signaling proteins to the dystrophin-glycoprotein complex - Replication stress-induced slowing of S-phase progression	Recruitment of signaling proteins to the dystrophin-glycoprotein complex	Replication stress-induced slowing of S-phase progression	All ME and CTs	7.045903	0.0455003734689734	0.0446331490446585	0.235754582133324	3.42293990875025	0.2179487	1.564103	0.09966777
Recruitment of signaling proteins to the dystrophin-glycoprotein complex - Roundabout signaling	Recruitment of signaling proteins to the dystrophin-glycoprotein complex	Roundabout signaling	All ME and CTs	7.045903	0.0728387170099842	0.0720571465362691	0.249475162797839	3.23457246411017	0.1092437	1.689076	0.09302326
Recruitment of signaling proteins to the dystrophin-glycoprotein complex - Stimulus-dependent and constitutive channel-mediated calcium entry	Recruitment of signaling proteins to the dystrophin-glycoprotein complex	Stimulus-dependent and constitutive channel-mediated calcium entry	All ME and CTs	7.045903	0.273832295399888	0.273968030198521	0.444389088353506	4.34364540265284	0.3346457	1.590551	0.01328904
Recruitment of signaling proteins to the dystrophin-glycoprotein complex - Tight junction organization	Recruitment of signaling proteins to the dystrophin-glycoprotein complex	Tight junction organization	All ME and CTs	7.045903	0.0407694761826963	0.0422279300353453	0.238327495541949	3.35971711396539	0.1369863	2.643836	0.05980067
Recruitment of signaling proteins to the dystrophin-glycoprotein complex - Transcription initiation by general transcription factors	Recruitment of signaling proteins to the dystrophin-glycoprotein complex	Transcription initiation by general transcription factors	All ME and CTs	7.045903	0.0420764206814607	0.0413678866865784	0.243479561641004	3.76341655652608	0	2.171429	0.04651163
Recruitment of signaling proteins to the dystrophin-glycoprotein complex - Transcription regulation by mediator	Recruitment of signaling proteins to the dystrophin-glycoprotein complex	Transcription regulation by mediator	All ME and CTs	7.045903	0.0154114405883185	0.0156871802996029	0.248581472439862	3.88482666068277	0	2.269231	0.06976745
Recruitment of signaling proteins to the dystrophin-glycoprotein complex - Transcriptional control of myofibrillogenesis	Recruitment of signaling proteins to the dystrophin-glycoprotein complex	Transcriptional control of myofibrillogenesis	All ME and CTs	7.045903	0.107223610812636	0.107258786768329	0.281468918143639	3.30168460181405	0.1910828	1.707006	0.05980067
Recruitment of signaling proteins to the dystrophin-glycoprotein complex - Z-disc organization	Recruitment of signaling proteins to the dystrophin-glycoprotein complex	Z-disc organization	All ME and CTs	7.045903	0.0993590957429315	0.0975201342622407	0.28905248428808	3.2091440485595	0.2446043	1.884892	0.06312292
Recycling endosome dynamics - Actin biosynthesis and recycling	Recycling endosome dynamics	Actin biosynthesis and recycling	All ME and CTs	5.626083	0.0644056721606092	0.0638980757843547	0.263109723817931	3.32055330386071	0	1.235294	0.06312292
Recycling endosome dynamics - Bridge-mediated phospholipid transfer at organelle contact sites	Recycling endosome dynamics	Bridge-mediated phospholipid transfer at organelle contact sites	All ME and CTs	5.626083	0.241445449358664	0.243626038158888	0.396600527235399	3.69825986067636	0.2790698	2.023256	0.02325581
Recycling endosome dynamics - Cellular uptake and export of free and transferrin-bound iron	Recycling endosome dynamics	Cellular uptake and export of free and transferrin-bound iron	All ME and CTs	5.626083	0.212771874116342	0.210824877795723	0.388361616992122	3.93505463696823	0.131579	1.473684	0.03322259
Recycling endosome dynamics - Clathrin-mediated endocytosis	Recycling endosome dynamics	Clathrin-mediated endocytosis	All ME and CTs	5.626083	0.0081437055247837	0.00792051872150224	0.277218155252578	4.5	0	2	0.08305648
Recycling endosome dynamics - Clathrin-mediated endosomal vesicle biogenesis for retrograde transport to the TGN	Recycling endosome dynamics	Clathrin-mediated endosomal vesicle biogenesis for retrograde transport to the TGN	All ME and CTs	5.626083	0.176485271140905	0.177508117813586	0.295846863022643	3.93812130271208	0.2380952	1.880952	0.03322259
Recycling endosome dynamics - Clathrin-mediated vesicle traffic from TGN to endosomal lysosomal system	Recycling endosome dynamics	Clathrin-mediated vesicle traffic from TGN to endosomal lysosomal system	All ME and CTs	5.626083	0.156388215973075	0.159635000342383	0.36046612980538	4.52251718901493	0	2.096774	0.01328904
Recycling endosome dynamics - Early endocytic vesicle and endosome fusion	Recycling endosome dynamics	Early endocytic vesicle and endosome fusion	All ME and CTs	5.626083	0.270565137651949	0.26915838835279	0.392522649681153	3.57900973908785	0.3333333	2.041667	0.02325581
Recycling endosome dynamics - Early endocytic vesicle and endosome tethering	Recycling endosome dynamics	Early endocytic vesicle and endosome tethering	All ME and CTs	5.626083	0.176146935065573	0.178237951959345	0.346573795476503	4.22611734660093	0.1388889	2.027778	0.02657807
Recycling endosome dynamics - Early endosome dynamics	Recycling endosome dynamics	Early endosome dynamics	All ME and CTs	5.626083	0.0123404059754983	0.0122841399397578	0.286629931927683	4	0	1.666667	0.04651163
Recycling endosome dynamics - Endosomal recycling to plasma membrane	Recycling endosome dynamics	Endosomal recycling to plasma membrane	All ME and CTs	5.626083	0.0533105110151975	0.0522131204708009	0.304576536079672	4.91666666666667	0	2.666667	0.003322259
Recycling endosome dynamics - Endosomal sorting for retrograde clathrin-independent transport to the TGN	Recycling endosome dynamics	Endosomal sorting for retrograde clathrin-independent transport to the TGN	All ME and CTs	5.626083	0.0752402099253358	0.0744769324925323	0.248256441641774	3.57591129635331	1	2.571429	0.04318937
Recycling endosome dynamics - Eukaryotic intraflagellar transport	Recycling endosome dynamics	Eukaryotic intraflagellar transport	All ME and CTs	5.626083	0.0113277516737777	0.0110496236271951	0.12891227565061	3	0	2.5	0.04651163
Recycling endosome dynamics - Eukaryotic motile axoneme organization	Recycling endosome dynamics	Eukaryotic motile axoneme organization	All ME and CTs	5.626083	0.0530059088832695	0.0560738608953077	0.245323141416971	3.40611140387736	0	1.6875	0.06976745
Recycling endosome dynamics - Exosome secretion	Recycling endosome dynamics	Exosome secretion	All ME and CTs	5.626083	0.373359285581312	0.376800218881426	0.527520306433997	4.25017879921576	0.48	1.84	0.01993356
Recycling endosome dynamics - Filopodium assembly, organization and upstream regulation	Recycling endosome dynamics	Filopodium assembly, organization and upstream regulation	All ME and CTs	5.626083	0.0228265938854188	0.0225519128262614	0.225519128262614	3.57142857142857	0	2	0.0564784
Recycling endosome dynamics - Fusion of autophagosomes with lysosomes	Recycling endosome dynamics	Fusion of autophagosomes with lysosomes	All ME and CTs	5.626083	0.0895978751766815	0.0899428156461234	0.242153734431871	3.83968094334848	0.2692308	1.807692	0.03986711
Recycling endosome dynamics - Fusion of late endosomes with lysosomes	Recycling endosome dynamics	Fusion of late endosomes with lysosomes	All ME and CTs	5.626083	0.083409388326659	0.0814576746986408	0.285101861445243	3.53935924907035	0	1.2	0.05315614
Recycling endosome dynamics - Glycerol-3-phosphate pathway	Recycling endosome dynamics	Glycerol-3-phosphate pathway	All ME and CTs	5.626083	0.142982978902494	0.142632346217192	0.302553461672832	4.32005638907774	0.3636364	2.484848	0.01661129
Recycling endosome dynamics - gp130 receptor signaling	Recycling endosome dynamics	gp130 receptor signaling	All ME and CTs	5.626083	0.128997367818425	0.127268404166173	0.318171010415432	3.67795098475372	0.1785714	1.928571	0.04983389
Recycling endosome dynamics - Inositol metabolism and transport	Recycling endosome dynamics	Inositol metabolism and transport	All ME and CTs	5.626083	0.145734985192899	0.146354100483075	0.301317265700448	3.85395104914787	0.1764706	2.058824	0.02990033
Recycling endosome dynamics - Intercellular bridge abscission	Recycling endosome dynamics	Intercellular bridge abscission	All ME and CTs	5.626083	0.0428556110811136	0.0435379078558231	0.217689539279115	3.71428571428571	0	2.928571	0.03322259
Recycling endosome dynamics - Microtubule assistance of vesicle traffic between Golgi and ER	Recycling endosome dynamics	Microtubule assistance of vesicle traffic between Golgi and ER	All ME and CTs	5.626083	0.30530614732124	0.304225828921441	0.425916160490018	3.68865069899395	0.62	2	0.01993356
Recycling endosome dynamics - Microtubule-based anterograde organelle and vesicle transport	Recycling endosome dynamics	Microtubule-based anterograde organelle and vesicle transport	All ME and CTs	5.626083	0.256140213993449	0.256780233665831	0.427967056109719	4.16148612859786	0.4285714	1.857143	0.01661129
Recycling endosome dynamics - Microtubule-based retrograde vesicle and organelle transport	Recycling endosome dynamics	Microtubule-based retrograde vesicle and organelle transport	All ME and CTs	5.626083	0.0690355370325579	0.0692545501925542	0.210774717977339	3.18687858945184	0	2.434783	0.04318937
Recycling endosome dynamics - Mitochondrial fission	Recycling endosome dynamics	Mitochondrial fission	All ME and CTs	5.626083	0.0400525487260239	0.0403898376702162	0.201949188351081	3.21428571428571	0	1.714286	0.06976745
Recycling endosome dynamics - Mitochondrial import and oxidative decarboxylation of pyruvate	Recycling endosome dynamics	Mitochondrial import and oxidative decarboxylation of pyruvate	All ME and CTs	5.626083	0.0346894378381824	0.0353225848418728	0.309072617366387	4.20070374056822	0	1.625	0.0564784
Recycling endosome dynamics - Mother centriole and distal appendage transformation into basal body	Recycling endosome dynamics	Mother centriole and distal appendage transformation into basal body	All ME and CTs	5.626083	0.0631462291329055	0.0669978456161051	0.390820766093946	4.35624505873975	0	2.333333	0.04651163
Recycling endosome dynamics - Non-canonical WNT receptor signaling	Recycling endosome dynamics	Non-canonical WNT receptor signaling	All ME and CTs	5.626083	0.0357044411599632	0.0352711744004757	0.24689822080333	3.9649361388295	0	1.8	0.05980067
Recycling endosome dynamics - Phospholipid translocation from outer to inner membrane leaflets	Recycling endosome dynamics	Phospholipid translocation from outer to inner membrane leaflets	All ME and CTs	5.626083	0.11805681895331	0.116688514641477	0.263490194351723	3.45418735208122	0	2.16129	0.03322259
Recycling endosome dynamics - Protein import across and into outer mitochondrial membrane	Recycling endosome dynamics	Protein import across and into outer mitochondrial membrane	All ME and CTs	5.626083	0.0617368627651937	0.0624292499335208	0.273127968459153	3.81859039691791	0.3125	2.25	0.06976745
Recycling endosome dynamics - Regulation of coagulation cascade	Recycling endosome dynamics	Regulation of coagulation cascade	All ME and CTs	5.626083	0.0273058081123424	0.0275854435917965	0.214553450158418	3.17804538261313	0	1.555556	0.08637874
Recycling endosome dynamics - Shuttle-mediated phospholipid transport	Recycling endosome dynamics	Shuttle-mediated phospholipid transport	All ME and CTs	5.626083	0.256280887658429	0.254517158450031	0.434541490036638	4.08368427029606	0.1219512	1.780488	0.03986711
Recycling endosome dynamics - Stimulus-dependent and constitutive channel-mediated calcium entry	Recycling endosome dynamics	Stimulus-dependent and constitutive channel-mediated calcium entry	All ME and CTs	5.626083	0.185012623966653	0.18373332615116	0.306222210251934	3.8386141810967	0.1190476	1.666667	0.04983389
Recycling endosome dynamics - Vesicle fusion with plasma membrane	Recycling endosome dynamics	Vesicle fusion with plasma membrane	All ME and CTs	5.626083	0.0546222751156923	0.0536601394988719	0.22095351558359	3.88863903499824	0	2.705882	0.04983389
Recycling endosome dynamics - Vesicle tethering at plasma membrane	Recycling endosome dynamics	Vesicle tethering at plasma membrane	All ME and CTs	5.626083	0.118507935109614	0.116634945436731	0.272148206019039	3.26308942110293	0.3666667	2.233333	0.03654485
Recycling endosome dynamics - Vesicle trafficking involved in biogenesis of lysosome-related organelles	Recycling endosome dynamics	Vesicle trafficking involved in biogenesis of lysosome-related organelles	All ME and CTs	5.626083	0.0688206354887007	0.0676833969664181	0.205992947289099	3.67195551479453	0.2173913	2.782609	0.04318937
Regulation of actin dynamics during macropinocytosis - Abscission checkpoint	Regulation of actin dynamics during macropinocytosis	Abscission checkpoint	All ME and CTs	6.185919	0.0418147936858014	0.0440893303094069	0.236980150413062	3.32487146149197	0	1.75	0.04983389
Regulation of actin dynamics during macropinocytosis - Actin filament branching	Regulation of actin dynamics during macropinocytosis	Actin filament branching	All ME and CTs	6.185919	0.0260129312175612	0.0268297781826813	0.252367601030846	3.84073277393321	0	2.96875	0.03322259
Regulation of actin dynamics during macropinocytosis - Canonical WNT receptor signaling	Regulation of actin dynamics during macropinocytosis	Canonical WNT receptor signaling	All ME and CTs	6.185919	0.0191282906283496	0.018677574226304	0.244432601831196	3.82608695652174	0	2.217391	0.03322259
Regulation of actin dynamics during macropinocytosis - Cell polarity establishment	Regulation of actin dynamics during macropinocytosis	Cell polarity establishment	All ME and CTs	6.185919	0.0317042473684599	0.0321484891435438	0.261532303573154	4.16342348879423	0	2.351351	0.04983389
Regulation of actin dynamics during macropinocytosis - Clathrin-mediated endocytosis	Regulation of actin dynamics during macropinocytosis	Clathrin-mediated endocytosis	All ME and CTs	6.185919	0.0173639327271092	0.0183170428574804	0.229726245837566	3.97133722093178	0	2.666667	0.0564784
Regulation of actin dynamics during macropinocytosis - Clathrin-mediated endosomal vesicle biogenesis for retrograde transport to the TGN	Regulation of actin dynamics during macropinocytosis	Clathrin-mediated endosomal vesicle biogenesis for retrograde transport to the TGN	All ME and CTs	6.185919	0.262050126312198	0.262997425301752	0.432580464567363	4.27394741714761	0.1803279	2.251366	0.009966778
Regulation of actin dynamics during macropinocytosis - Clathrin-mediated vesicle traffic from TGN to endosomal lysosomal system	Regulation of actin dynamics during macropinocytosis	Clathrin-mediated vesicle traffic from TGN to endosomal lysosomal system	All ME and CTs	6.185919	0.151644337222521	0.154097250042194	0.351388426232578	4.33649067928817	0.04545455	2.378788	0.02657807
Regulation of actin dynamics during macropinocytosis - Contractile ring assembly and constriction	Regulation of actin dynamics during macropinocytosis	Contractile ring assembly and constriction	All ME and CTs	6.185919	0.323819588179363	0.327865192615483	0.513996994673232	4.24102195719235	0.671875	2.3125	0.009966778
Regulation of actin dynamics during macropinocytosis - Cortical cytoskeleton dynamics	Regulation of actin dynamics during macropinocytosis	Cortical cytoskeleton dynamics	All ME and CTs	6.185919	0.0174582267635563	0.0177108561009373	0.253855604113435	4	0	2.523809	0.0730897
Regulation of actin dynamics during macropinocytosis - Filopodium assembly, organization and upstream regulation	Regulation of actin dynamics during macropinocytosis	Filopodium assembly, organization and upstream regulation	All ME and CTs	6.185919	0.051281487572349	0.0513073064532944	0.28079089531712	3.8077864350585	0	2.109091	0.04318937
Regulation of actin dynamics during macropinocytosis - Formin-mediated linear actin filament nucleation and elongation	Regulation of actin dynamics during macropinocytosis	Formin-mediated linear actin filament nucleation and elongation	All ME and CTs	6.185919	0.277771026049089	0.279128005378406	0.446901753292022	4.26991668443127	0.08510638	1.888298	0.009966778
Regulation of actin dynamics during macropinocytosis - G protein regulated RHO signaling cascade	Regulation of actin dynamics during macropinocytosis	G protein regulated RHO signaling cascade	All ME and CTs	6.185919	0.198712524854506	0.198020792910708	0.374869551359264	4.06067079607587	0.2075472	2.037736	0.02657807
Regulation of actin dynamics during macropinocytosis - Initiation of phagocytosis via Ig receptors	Regulation of actin dynamics during macropinocytosis	Initiation of phagocytosis via Ig receptors	All ME and CTs	6.185919	0.128720587075308	0.127620957144971	0.339946089386162	4.10648646764289	0.3274336	2.469027	0.01993356
Regulation of actin dynamics during macropinocytosis - Inositol metabolism and transport	Regulation of actin dynamics during macropinocytosis	Inositol metabolism and transport	All ME and CTs	6.185919	0.398695794063289	0.399144966934328	0.551113004803819	4.71730881250791	0.2522936	2.073395	0.006644518
Regulation of actin dynamics during macropinocytosis - Interaction of integrin with complement and coagulation factors	Regulation of actin dynamics during macropinocytosis	Interaction of integrin with complement and coagulation factors	All ME and CTs	6.185919	0.0571788781539274	0.0565428881005041	0.236380684975719	3.03818690976936	0.2916667	1.583333	0.089701
Regulation of actin dynamics during macropinocytosis - Intercellular bridge abscission	Regulation of actin dynamics during macropinocytosis	Intercellular bridge abscission	All ME and CTs	6.185919	0.0606623349903571	0.0609287696413651	0.251226844685629	3.99738193649893	0	2.219178	0.03654485
Regulation of actin dynamics during macropinocytosis - Intercellular bridge and midbody assembly and organization	Regulation of actin dynamics during macropinocytosis	Intercellular bridge and midbody assembly and organization	All ME and CTs	6.185919	0.0795348656428721	0.0804703375483136	0.232899726942715	2.99880658700856	0.09615385	1.528846	0.0730897
Regulation of actin dynamics during macropinocytosis - Lipid raft dynamics	Regulation of actin dynamics during macropinocytosis	Lipid raft dynamics	All ME and CTs	6.185919	0.189079665313289	0.186688177594098	0.344743199115482	3.71401664367404	0.4294479	2.08589	0.05315614
Regulation of actin dynamics during macropinocytosis - Microvillus assembly and organization	Regulation of actin dynamics during macropinocytosis	Microvillus assembly and organization	All ME and CTs	6.185919	0.0414645312907619	0.040565567820661	0.210521308862396	2.99782283249069	0.1724138	2.137931	0.07641196
Regulation of actin dynamics during macropinocytosis - Mitochondrial fission	Regulation of actin dynamics during macropinocytosis	Mitochondrial fission	All ME and CTs	6.185919	0.0553262060871968	0.0541729502057295	0.220352135296278	3.77845201015855	0	2.405406	0.03322259
Regulation of actin dynamics during macropinocytosis - Mitochondrial translation elongation	Regulation of actin dynamics during macropinocytosis	Mitochondrial translation elongation	All ME and CTs	6.185919	0.0638300691780741	0.061889994355344	0.278043108969531	3.47960300600515	0	1.597015	0.09966777
Regulation of actin dynamics during macropinocytosis - Non-canonical WNT receptor signaling	Regulation of actin dynamics during macropinocytosis	Non-canonical WNT receptor signaling	All ME and CTs	6.185919	0.0234389297026294	0.0229570270056479	0.215939535271876	3.44998274794773	0	1.78125	0.06312292
Regulation of actin dynamics during macropinocytosis - Non-vesicular ceramide transport	Regulation of actin dynamics during macropinocytosis	Non-vesicular ceramide transport	All ME and CTs	6.185919	0.254916611942625	0.251285769404572	0.40665062683213	4.17643090297045	0.311828	1.413978	0.02657807
Regulation of actin dynamics during macropinocytosis - Phosphoglyceride remodelling via Lands cycle	Regulation of actin dynamics during macropinocytosis	Phosphoglyceride remodelling via Lands cycle	All ME and CTs	6.185919	0.0551453463900158	0.0564680862168963	0.257528696231603	3.53098035778205	0.09090909	1.393939	0.09966777
Regulation of actin dynamics during macropinocytosis - Prostanoid synthesis from arachidonic acid	Regulation of actin dynamics during macropinocytosis	Prostanoid synthesis from arachidonic acid	All ME and CTs	6.185919	0.259521430308159	0.255556852354023	0.466197651870067	4.30805754727816	0.1090909	1.854545	0.01661129
Regulation of actin dynamics during macropinocytosis - Protein farnesylation and geranylgeranylation	Regulation of actin dynamics during macropinocytosis	Protein farnesylation and geranylgeranylation	All ME and CTs	6.185919	0.302869969063518	0.300589322493088	0.452386930352097	4.41313203386789	0.305	1.785	0.009966778
Regulation of actin dynamics during macropinocytosis - RHOA RAC1 CDC42 signaling pathway	Regulation of actin dynamics during macropinocytosis	RHOA RAC1 CDC42 signaling pathway	All ME and CTs	6.185919	0.0241574289615548	0.0238407017902892	0.239201707962568	4.24998765560666	0	2.433333	0.02325581
Regulation of actin dynamics during macropinocytosis - Scavenger receptor-mediated initiation of cargo uptake	Regulation of actin dynamics during macropinocytosis	Scavenger receptor-mediated initiation of cargo uptake	All ME and CTs	6.185919	0.18130083108893	0.18418767685934	0.369603271564409	4.16188403029945	0.5	2.16	0.01993356
Regulation of actin dynamics during macropinocytosis - Semaphorin presentation on cell surface	Regulation of actin dynamics during macropinocytosis	Semaphorin presentation on cell surface	All ME and CTs	6.185919	0.0574184752905254	0.0566272874105947	0.247026282762159	3.10846294835234	0.1594203	1.956522	0.05980067
Regulation of actin dynamics during macropinocytosis - Shuttle-mediated phospholipid transport	Regulation of actin dynamics during macropinocytosis	Shuttle-mediated phospholipid transport	All ME and CTs	6.185919	0.0682538138071874	0.0706457881470133	0.262523237435198	3.3349422276978	0.07407407	1.493827	0.09302326
Regulation of actin dynamics during macropinocytosis - Sphingomyelin biosynthesis from ceramide	Regulation of actin dynamics during macropinocytosis	Sphingomyelin biosynthesis from ceramide	All ME and CTs	6.185919	0.0835458026147722	0.0838062191783509	0.249759128442412	3.49598163462938	0.05940594	1.346535	0.09634551
Regulation of actin dynamics during macropinocytosis - Stress fiber assembly, organization and upstream regulation	Regulation of actin dynamics during macropinocytosis	Stress fiber assembly, organization and upstream regulation	All ME and CTs	6.185919	0.0468822804589597	0.0474586334476775	0.238084144462515	3.54160780900335	0.1666667	2.7	0.02990033
Regulation of actin dynamics during macropinocytosis - Upstream regulation of lamellipodium dynamics	Regulation of actin dynamics during macropinocytosis	Upstream regulation of lamellipodium dynamics	All ME and CTs	6.185919	0.313147022845997	0.3133219667454	0.457815106749346	4.31937543173692	0.5825243	2.5	0.009966778
Regulation of coagulation cascade - Activation of pro-MMPs	Regulation of coagulation cascade	Activation of pro-MMPs	All ME and CTs	6.509631	0.239520115420875	0.240475902764418	0.42140539151098	4.22164139638931	0.4714286	2.17619	0.009966778
Regulation of coagulation cascade - Basement membrane assembly and organization	Regulation of coagulation cascade	Basement membrane assembly and organization	All ME and CTs	6.509631	0.0209887534784167	0.020539464951312	0.19890850268639	3.14224260566923	0.131579	2.315789	0.08305648
Regulation of coagulation cascade - Biosynthesis and Golgi import of UDP-activated sugars for glycan synthesis	Regulation of coagulation cascade	Biosynthesis and Golgi import of UDP-activated sugars for glycan synthesis	All ME and CTs	6.509631	0.0559235933861652	0.0537240852857144	0.260137676120301	3.55420045034999	0.07894737	1.960526	0.08637874
Regulation of coagulation cascade - Biosynthesis of the glycosaminoglycan-protein linkage region	Regulation of coagulation cascade	Biosynthesis of the glycosaminoglycan-protein linkage region	All ME and CTs	6.509631	0.291805993943526	0.286268405401452	0.464082701267552	4.44668404489234	0.2643172	1.647577	0.02990033
Regulation of coagulation cascade - Cholesterol-sensitive control of SREBP activation	Regulation of coagulation cascade	Cholesterol-sensitive control of SREBP activation	All ME and CTs	6.509631	0.401861513567852	0.391723104238542	0.554438855229936	4.48684563512782	0.4423077	1.673077	0.02325581
Regulation of coagulation cascade - Classical complement pathway	Regulation of coagulation cascade	Classical complement pathway	All ME and CTs	6.509631	0.344184180362034	0.36275446091349	0.651188495688606	4.60035648050583	0.995122	2.580488	0.006644518
Regulation of coagulation cascade - Coagulation cascade	Regulation of coagulation cascade	Coagulation cascade	All ME and CTs	6.509631	0.232814418796598	0.234037299780593	0.398730214441011	4.12600314750757	0.7037037	2.462963	0.03322259
Regulation of coagulation cascade - Endosomal sorting for retrograde clathrin-independent transport to the TGN	Regulation of coagulation cascade	Endosomal sorting for retrograde clathrin-independent transport to the TGN	All ME and CTs	6.509631	0.0477181714680619	0.0465560654132391	0.234693590028383	3.20870701271038	0.06849315	2.013699	0.05980067
Regulation of coagulation cascade - Fibrinolysis	Regulation of coagulation cascade	Fibrinolysis	All ME and CTs	6.509631	0.150308455612823	0.155766329894695	0.389945642185359	4.20482973500862	0.5510204	2.857143	0.03322259
Regulation of coagulation cascade - Heparin and heparan sulfate chain biosynthesis	Regulation of coagulation cascade	Heparin and heparan sulfate chain biosynthesis	All ME and CTs	6.509631	0.183758826845197	0.182659074617548	0.390805461972429	4.68904350467132	0.2906977	1.988372	0.01328904
Regulation of coagulation cascade - Hippo signaling	Regulation of coagulation cascade	Hippo signaling	All ME and CTs	6.509631	0.0103051330371277	0.00989961250224802	0.173478923848918	2.85714285714286	0	2	0.08637874
Regulation of coagulation cascade - Inhibition of fibrinolysis	Regulation of coagulation cascade	Inhibition of fibrinolysis	All ME and CTs	6.509631	0.316123396281421	0.322212607558599	0.47053269675224	4.47652349662861	0.7698413	2.373016	0.003322259
Regulation of coagulation cascade - Interaction of integrin with complement and coagulation factors	Regulation of coagulation cascade	Interaction of integrin with complement and coagulation factors	All ME and CTs	6.509631	0.0935425851360651	0.0906941730266008	0.271345168079586	3.28675868663428	0.4227642	1.528455	0.09966777
Regulation of coagulation cascade - Lipid droplet mitochondria interaction	Regulation of coagulation cascade	Lipid droplet mitochondria interaction	All ME and CTs	6.509631	0.0924209954472944	0.0928955200709956	0.265004274311057	3.3994968045707	0.08527132	1.968992	0.06976745
Regulation of coagulation cascade - Lysine metabolism	Regulation of coagulation cascade	Lysine metabolism	All ME and CTs	6.509631	0.292436096064099	0.287676719898848	0.479027298293104	4.65442300767391	0.3167421	2.217195	0.006644518
Regulation of coagulation cascade - Lysosomal degradation of gangliosides to ceramide	Regulation of coagulation cascade	Lysosomal degradation of gangliosides to ceramide	All ME and CTs	6.509631	0.301045482878329	0.30293764824781	0.464504393979975	4.50712939654777	0.2125	1.845833	0.01661129
Regulation of coagulation cascade - Mitochondrial ATP-synthesis coupled to proton gradient	Regulation of coagulation cascade	Mitochondrial ATP-synthesis coupled to proton gradient	All ME and CTs	6.509631	0.0732965433387499	0.0717884422281669	0.264181467399654	3.49252175714654	0.05	2.24	0.06976745
Regulation of coagulation cascade - Phospholipid translocation from outer to inner membrane leaflets	Regulation of coagulation cascade	Phospholipid translocation from outer to inner membrane leaflets	All ME and CTs	6.509631	0.217554633214186	0.214390986020499	0.377492262466717	4.25312055183122	0.2631579	2.157895	0.01328904
Regulation of coagulation cascade - Plasmalogen biosynthesis	Regulation of coagulation cascade	Plasmalogen biosynthesis	All ME and CTs	6.509631	0.074368217769063	0.0724640812181504	0.283689169024248	3.42587136337132	0.2340426	1.446808	0.06312292
Regulation of coagulation cascade - Proline metabolism	Regulation of coagulation cascade	Proline metabolism	All ME and CTs	6.509631	0.130689305764968	0.127909688713504	0.322402503058695	3.51852616370471	0.1917808	2.027397	0.05980067
Regulation of coagulation cascade - Proteolysis of basement membrane	Regulation of coagulation cascade	Proteolysis of basement membrane	All ME and CTs	6.509631	0.179085265657536	0.176368498790994	0.364627008736438	3.89293259926325	0.3764045	2.297753	0.04318937
Regulation of coagulation cascade - Regulation of nuclear and cytoplasmic mRNA fate by the exon junction complex	Regulation of coagulation cascade	Regulation of nuclear and cytoplasmic mRNA fate by the exon junction complex	All ME and CTs	6.509631	0.0383182730052435	0.0377546721573714	0.257291099146531	3.6814782497358	0.09259259	1.703704	0.07641196
Regulation of coagulation cascade - Regulation of pre-mRNA processing by hnRNPs	Regulation of coagulation cascade	Regulation of pre-mRNA processing by hnRNPs	All ME and CTs	6.509631	0.0258916260057669	0.0271821168872116	0.208396229468622	2.88641118323185	0.5625	2.541667	0.089701
Regulation of coagulation cascade - Upstream regulation of lamellipodium dynamics	Regulation of coagulation cascade	Upstream regulation of lamellipodium dynamics	All ME and CTs	6.509631	0.0742326978430874	0.0751839295656916	0.288205063335151	3.53108734269321	0	1.666667	0.09302326
Regulation of coagulation cascade - Vesicle fusion with cis-Golgi	Regulation of coagulation cascade	Vesicle fusion with cis-Golgi	All ME and CTs	6.509631	0.0515913052194952	0.0507685198152278	0.219797826964751	2.89368047987807	0.3411765	2.164706	0.09966777
Regulation of G-protein signaling by beta and gamma subunits - Adherens junction organization	Regulation of G-protein signaling by beta and gamma subunits	Adherens junction organization	All ME and CTs	6.584164	0.0185087546978168	0.0183422123550192	0.307584791799553	4.44990490197607	0	2	0.03654485
Regulation of G-protein signaling by beta and gamma subunits - Calcineurin-NFAT signaling pathway	Regulation of G-protein signaling by beta and gamma subunits	Calcineurin-NFAT signaling pathway	All ME and CTs	6.584164	0.16005154952725	0.160777929469909	0.327566248826543	3.78529560228453	0.2803738	1.817757	0.05980067
Regulation of G-protein signaling by beta and gamma subunits - Catalytic spliceosome activation	Regulation of G-protein signaling by beta and gamma subunits	Catalytic spliceosome activation	All ME and CTs	6.584164	0.0406284606968173	0.0397221964650559	0.240539967482838	3.4631990903915	0.06944445	1.958333	0.06312292
Regulation of G-protein signaling by beta and gamma subunits - Catecholamine metabolism	Regulation of G-protein signaling by beta and gamma subunits	Catecholamine metabolism	All ME and CTs	6.584164	0.327468672361178	0.324743291469555	0.493338240699394	4.37515769343969	0.4668989	2.041812	0.01661129
Regulation of G-protein signaling by beta and gamma subunits - Cellular uptake and efflux of free cholesterol	Regulation of G-protein signaling by beta and gamma subunits	Cellular uptake and efflux of free cholesterol	All ME and CTs	6.584164	0.146734129537424	0.144708992216551	0.335601705353277	3.95017870749668	0.1276596	1.489362	0.0564784
Regulation of G-protein signaling by beta and gamma subunits - Ceramide biosynthesis	Regulation of G-protein signaling by beta and gamma subunits	Ceramide biosynthesis	All ME and CTs	6.584164	0.0937294515436095	0.0918981247169969	0.28619701697579	3.90280927448275	0.2	2.321429	0.01993356
Regulation of G-protein signaling by beta and gamma subunits - Clathrin-mediated endocytosis	Regulation of G-protein signaling by beta and gamma subunits	Clathrin-mediated endocytosis	All ME and CTs	6.584164	0.0115964194628509	0.0111192534186987	0.210782369154462	3.73913043478261	0	2.043478	0.03654485
Regulation of G-protein signaling by beta and gamma subunits - Contractile ring assembly and constriction	Regulation of G-protein signaling by beta and gamma subunits	Contractile ring assembly and constriction	All ME and CTs	6.584164	0.141062452480103	0.145949507086369	0.345836875487266	3.63946615563606	0.3804348	2.228261	0.0564784
Regulation of G-protein signaling by beta and gamma subunits - COP9 signalosome-mediated regulation of cullin-RING ubiquitin ligases	Regulation of G-protein signaling by beta and gamma subunits	COP9 signalosome-mediated regulation of cullin-RING ubiquitin ligases	All ME and CTs	6.584164	0.0772969025363456	0.0759975280945657	0.24363913418552	3.38622055120412	0.2720588	2.205882	0.06976745
Regulation of G-protein signaling by beta and gamma subunits - Cortical cytoskeleton dynamics	Regulation of G-protein signaling by beta and gamma subunits	Cortical cytoskeleton dynamics	All ME and CTs	6.584164	0.0164474032117384	0.0162260960458679	0.196516052111066	3.06968883061969	0.3055556	2.638889	0.06976745
Regulation of G-protein signaling by beta and gamma subunits - Early endocytic vesicle and endosome fusion	Regulation of G-protein signaling by beta and gamma subunits	Early endocytic vesicle and endosome fusion	All ME and CTs	6.584164	0.0711518408347967	0.0731541030699043	0.23981345066525	3.34552778326673	0.1804511	1.834587	0.09966777
Regulation of G-protein signaling by beta and gamma subunits - ER unfolded protein response pathway	Regulation of G-protein signaling by beta and gamma subunits	ER unfolded protein response pathway	All ME and CTs	6.584164	0.0540854762535557	0.0547159240694912	0.253788754194662	3.4556558115339	0.1170213	2	0.06976745
Regulation of G-protein signaling by beta and gamma subunits - Eukaryotic kinetochore assembly	Regulation of G-protein signaling by beta and gamma subunits	Eukaryotic kinetochore assembly	All ME and CTs	6.584164	0.23604357812321	0.235558194450061	0.391997606031399	4.00503548349998	0.4007634	1.866412	0.01661129
Regulation of G-protein signaling by beta and gamma subunits - Extrinsic apoptosis pathway	Regulation of G-protein signaling by beta and gamma subunits	Extrinsic apoptosis pathway	All ME and CTs	6.584164	0.333335547958679	0.336531398789974	0.499073775076288	5.15338391095806	0.2585034	2.119048	0.003322259
Regulation of G-protein signaling by beta and gamma subunits - Fanconi anemia interstrand cross-link repair pathway	Regulation of G-protein signaling by beta and gamma subunits	Fanconi anemia interstrand cross-link repair pathway	All ME and CTs	6.584164	0.0814532147976573	0.080886617683976	0.273384227210958	4.09948179578028	0.09302326	1.736434	0.04983389
Regulation of G-protein signaling by beta and gamma subunits - Focal adhesion organization	Regulation of G-protein signaling by beta and gamma subunits	Focal adhesion organization	All ME and CTs	6.584164	0.00473226730031438	0.00450008088136127	0.280290752039073	3.45783087929598	0	2.571429	0.04983389
Regulation of G-protein signaling by beta and gamma subunits - G protein-regulated adenylate cyclase signaling cascade	Regulation of G-protein signaling by beta and gamma subunits	G protein-regulated adenylate cyclase signaling cascade	All ME and CTs	6.584164	0.00882827472771201	0.0087706559602833	0.21244477770464	3.35212891586801	0	2.166667	0.08305648
Regulation of G-protein signaling by beta and gamma subunits - G protein-regulated phospholipase C beta signaling cascade	Regulation of G-protein signaling by beta and gamma subunits	G protein-regulated phospholipase C beta signaling cascade	All ME and CTs	6.584164	0.0987430745370118	0.0995435403827369	0.255299903569843	3.46205735477607	0.1764706	2.294118	0.05980067
Regulation of G-protein signaling by beta and gamma subunits - GPCR desensitization and endocytic adaptor recruitment	Regulation of G-protein signaling by beta and gamma subunits	GPCR desensitization and endocytic adaptor recruitment	All ME and CTs	6.584164	0.553797660581418	0.56098288079221	0.668274688593999	5.4470453746433	0.5163934	1.885246	0.003322259
Regulation of G-protein signaling by beta and gamma subunits - Inhibition of apoptosis	Regulation of G-protein signaling by beta and gamma subunits	Inhibition of apoptosis	All ME and CTs	6.584164	0.303702939615597	0.299350233615353	0.471179429084093	4.96719760614326	0.2382672	2.093863	0.003322259
Regulation of G-protein signaling by beta and gamma subunits - Inositol metabolism and transport	Regulation of G-protein signaling by beta and gamma subunits	Inositol metabolism and transport	All ME and CTs	6.584164	0.233631605049504	0.234728853996764	0.407736176663701	3.9825586760115	0.1952191	1.868526	0.01328904
Regulation of G-protein signaling by beta and gamma subunits - Intercellular bridge and midbody assembly and organization	Regulation of G-protein signaling by beta and gamma subunits	Intercellular bridge and midbody assembly and organization	All ME and CTs	6.584164	0.113498027580269	0.112035316928975	0.2942614348255	3.61270741932902	0.1686747	1.909639	0.07973422
Regulation of G-protein signaling by beta and gamma subunits - Intrinsic apoptosis pathway	Regulation of G-protein signaling by beta and gamma subunits	Intrinsic apoptosis pathway	All ME and CTs	6.584164	0.0683042376734715	0.0702302661622585	0.286171925670511	3.47129960759591	0.09345794	2.168224	0.0730897
Regulation of G-protein signaling by beta and gamma subunits - Inward rectifier potassium flux	Regulation of G-protein signaling by beta and gamma subunits	Inward rectifier potassium flux	All ME and CTs	6.584164	0.306953944996115	0.304855593698488	0.471337017207591	4.26964437109046	0.3510638	1.932624	0.03654485
Regulation of G-protein signaling by beta and gamma subunits - Kinetochore-microtubule attachment	Regulation of G-protein signaling by beta and gamma subunits	Kinetochore-microtubule attachment	All ME and CTs	6.584164	0.0634423628157281	0.0626289468235511	0.275820412273417	3.3942119631106	0.05050505	2.10101	0.08305648
Regulation of G-protein signaling by beta and gamma subunits - Malate aspartate shuttle	Regulation of G-protein signaling by beta and gamma subunits	Malate aspartate shuttle	All ME and CTs	6.584164	0.187997564646046	0.187319575477027	0.364604173696356	3.46060189110635	0.375	2.040179	0.0730897
Regulation of G-protein signaling by beta and gamma subunits - Mitochondrial fission	Regulation of G-protein signaling by beta and gamma subunits	Mitochondrial fission	All ME and CTs	6.584164	0.0336174969531304	0.032532829786953	0.228779254630831	3.54763472808417	0.1774193	2.241935	0.05980067
Regulation of G-protein signaling by beta and gamma subunits - NFkB signaling pathway	Regulation of G-protein signaling by beta and gamma subunits	NFkB signaling pathway	All ME and CTs	6.584164	0.175061784821749	0.17379451618819	0.354086023635751	3.81971166585903	0.2990654	1.864486	0.05315614
Regulation of G-protein signaling by beta and gamma subunits - Regulation of proteasomal proteolysis by signalosome	Regulation of G-protein signaling by beta and gamma subunits	Regulation of proteasomal proteolysis by signalosome	All ME and CTs	6.584164	0.178550870214502	0.179612819087609	0.346509686381406	3.87968081374177	0.300885	2.088495	0.05315614
Regulation of G-protein signaling by beta and gamma subunits - U2 snRNP-selective component synthesis	Regulation of G-protein signaling by beta and gamma subunits	U2 snRNP-selective component synthesis	All ME and CTs	6.584164	0.0724140854982591	0.072106048332993	0.261985308943208	3.01324845177408	0.2666667	2.15	0.07641196
Regulation of G-protein signaling by beta and gamma subunits - Ubiquinone biosynthesis from farnesyl pyrophosphate	Regulation of G-protein signaling by beta and gamma subunits	Ubiquinone biosynthesis from farnesyl pyrophosphate	All ME and CTs	6.584164	0.151506459727278	0.149679647029515	0.33989753179619	4.21318432241421	0.02604167	1.604167	0.02990033
Regulation of G-protein signaling by beta and gamma subunits - Vesicle fusion with plasma membrane	Regulation of G-protein signaling by beta and gamma subunits	Vesicle fusion with plasma membrane	All ME and CTs	6.584164	0.0488450309883562	0.0474215480207071	0.246140415917003	3.82498200492849	0	1.940476	0.03654485
Regulation of G-protein signaling by beta and gamma subunits - Vesicle tethering at plasma membrane	Regulation of G-protein signaling by beta and gamma subunits	Vesicle tethering at plasma membrane	All ME and CTs	6.584164	0.132419195011035	0.133280634623571	0.324638864222777	3.90397235115651	0.06145252	1.815642	0.04318937
Regulation of microtubule nucleation and stabilization at Golgi - Abscission checkpoint	Regulation of microtubule nucleation and stabilization at Golgi	Abscission checkpoint	All ME and CTs	6.819655	0.105602733142684	0.105804039737728	0.296783658635387	3.89101975097402	0.1069182	1.981132	0.03654485
Regulation of microtubule nucleation and stabilization at Golgi - Actin filament branching	Regulation of microtubule nucleation and stabilization at Golgi	Actin filament branching	All ME and CTs	6.819655	0.0558625767854165	0.0562221886561047	0.325650599228866	4.41098387455874	0	2.584416	0.009966778
Regulation of microtubule nucleation and stabilization at Golgi - Actin filament bundling and crosslinking	Regulation of microtubule nucleation and stabilization at Golgi	Actin filament bundling and crosslinking	All ME and CTs	6.819655	0.0200426041234743	0.0202909290282565	0.282804823331326	3.89200913524086	0	2.0625	0.0730897
Regulation of microtubule nucleation and stabilization at Golgi - Actin filament capping	Regulation of microtubule nucleation and stabilization at Golgi	Actin filament capping	All ME and CTs	6.819655	0.0555930449003642	0.0561620309590689	0.284639384178917	3.53729705354851	0	1.965909	0.0730897
Regulation of microtubule nucleation and stabilization at Golgi - Adherens junction organization	Regulation of microtubule nucleation and stabilization at Golgi	Adherens junction organization	All ME and CTs	6.819655	0.0263634453258367	0.025864118122393	0.226184248678182	3.88232510090591	0	2.215686	0.01993356
Regulation of microtubule nucleation and stabilization at Golgi - alpha and beta tubulin biogenesis and heterodimer assembly	Regulation of microtubule nucleation and stabilization at Golgi	alpha and beta tubulin biogenesis and heterodimer assembly	All ME and CTs	6.819655	0.0325152920028239	0.0329631520377728	0.21002236869781	2.98926107462866	0.08571429	2.3	0.07973422
Regulation of microtubule nucleation and stabilization at Golgi - Autophagosome nucleation and elongation	Regulation of microtubule nucleation and stabilization at Golgi	Autophagosome nucleation and elongation	All ME and CTs	6.819655	0.0636640583817534	0.0624731343090038	0.270514736910832	3.9496873818495	0.04854369	2.407767	0.02990033
Regulation of microtubule nucleation and stabilization at Golgi - Cell polarity establishment	Regulation of microtubule nucleation and stabilization at Golgi	Cell polarity establishment	All ME and CTs	6.819655	0.0676212497394607	0.0677687889319083	0.293445435569234	4.48249231060022	0.05825243	2.145631	0.01661129
Regulation of microtubule nucleation and stabilization at Golgi - Centrosomal subdistal appendage organization for microtubule anchoring	Regulation of microtubule nucleation and stabilization at Golgi	Centrosomal subdistal appendage organization for microtubule anchoring	All ME and CTs	6.819655	0.315039082032709	0.316230842895097	0.509165905888857	4.47850096718839	0.2093863	1.610108	0.02325581
Regulation of microtubule nucleation and stabilization at Golgi - Centrosome biogenesis and maturation	Regulation of microtubule nucleation and stabilization at Golgi	Centrosome biogenesis and maturation	All ME and CTs	6.819655	0.243028731675226	0.244673502112652	0.399723010777447	4.02258998074704	0.5018315	2.340659	0.01661129
Regulation of microtubule nucleation and stabilization at Golgi - Desmosome organization	Regulation of microtubule nucleation and stabilization at Golgi	Desmosome organization	All ME and CTs	6.819655	0.095170355902279	0.0961700377662427	0.280338802900289	3.70815816443345	0	2.052288	0.03986711
Regulation of microtubule nucleation and stabilization at Golgi - Early endocytic vesicle and endosome tethering	Regulation of microtubule nucleation and stabilization at Golgi	Early endocytic vesicle and endosome tethering	All ME and CTs	6.819655	0.0463885054510904	0.0469207533147029	0.261583199729469	3.43579341652745	0	1.6	0.08637874
Regulation of microtubule nucleation and stabilization at Golgi - Endoplasmic reticulum-endosome and lysosome contact site formation	Regulation of microtubule nucleation and stabilization at Golgi	Endoplasmic reticulum-endosome and lysosome contact site formation	All ME and CTs	6.819655	0.149565072024422	0.148818481238728	0.354936056858143	4.52681319662005	0.144385	1.935829	0.006644518
Regulation of microtubule nucleation and stabilization at Golgi - Endoplasmic reticulum-golgi contact site formation	Regulation of microtubule nucleation and stabilization at Golgi	Endoplasmic reticulum-golgi contact site formation	All ME and CTs	6.819655	0.457690632912777	0.454554340756874	0.574309450361376	4.74080736338853	0.4872521	1.875354	0.01328904
Regulation of microtubule nucleation and stabilization at Golgi - Endosomal sorting for retrograde clathrin-independent transport to the TGN	Regulation of microtubule nucleation and stabilization at Golgi	Endosomal sorting for retrograde clathrin-independent transport to the TGN	All ME and CTs	6.819655	0.0753475450403066	0.0758291359958811	0.274957680115146	3.43757266265862	0.04878049	2.097561	0.05980067
Regulation of microtubule nucleation and stabilization at Golgi - Eukaryotic intraflagellar transport	Regulation of microtubule nucleation and stabilization at Golgi	Eukaryotic intraflagellar transport	All ME and CTs	6.819655	0.00383493193514296	0.00366090385834557	0.272127186803688	3.41663488996668	0	1.666667	0.05315614
Regulation of microtubule nucleation and stabilization at Golgi - Eukaryotic motile axoneme organization	Regulation of microtubule nucleation and stabilization at Golgi	Eukaryotic motile axoneme organization	All ME and CTs	6.819655	0.0702571244109896	0.0690679309767573	0.236956132427952	3.2667596248975	0.2153846	2.007692	0.04983389
Regulation of microtubule nucleation and stabilization at Golgi - Exosome secretion	Regulation of microtubule nucleation and stabilization at Golgi	Exosome secretion	All ME and CTs	6.819655	0.0588970938461599	0.060318630207359	0.249093602522983	3.14555798736543	0.25	1.842593	0.08637874
Regulation of microtubule nucleation and stabilization at Golgi - Fusion of autophagosomes with lysosomes	Regulation of microtubule nucleation and stabilization at Golgi	Fusion of autophagosomes with lysosomes	All ME and CTs	6.819655	0.235565549294523	0.236211442743522	0.400571496059356	4.50275108206116	0.1749049	2.159696	0.01661129
Regulation of microtubule nucleation and stabilization at Golgi - G protein-regulated adenylate cyclase signaling cascade	Regulation of microtubule nucleation and stabilization at Golgi	G protein-regulated adenylate cyclase signaling cascade	All ME and CTs	6.819655	0.0185587920542528	0.0182673289531673	0.232777963231789	4.07000061805112	0	2.285714	0.01661129
Regulation of microtubule nucleation and stabilization at Golgi - gamma-tubulin ring complex-mediated microtubule nucleation	Regulation of microtubule nucleation and stabilization at Golgi	gamma-tubulin ring complex-mediated microtubule nucleation	All ME and CTs	6.819655	0.16867816544068	0.17075620847383	0.329685147096659	3.96337760344736	0.1558442	2.08658	0.03322259
Regulation of microtubule nucleation and stabilization at Golgi - Integrin-extracellular matrix interaction and signaling	Regulation of microtubule nucleation and stabilization at Golgi	Integrin-extracellular matrix interaction and signaling	All ME and CTs	6.819655	0.0321955037396268	0.0317907083607885	0.19692577679044	3.3110495972721	0	2.25	0.089701
Regulation of microtubule nucleation and stabilization at Golgi - Interphase pericentriolar material organization for microtubule nucleation sites	Regulation of microtubule nucleation and stabilization at Golgi	Interphase pericentriolar material organization for microtubule nucleation sites	All ME and CTs	6.819655	0.154687665639683	0.157862508274809	0.361059890720844	3.9016003096083	0.6820513	3.189744	0.01661129
Regulation of microtubule nucleation and stabilization at Golgi - Late endosomal, vesicle and autophagosomal tethering to lysosomes	Regulation of microtubule nucleation and stabilization at Golgi	Late endosomal, vesicle and autophagosomal tethering to lysosomes	All ME and CTs	6.819655	0.078129806670531	0.0773542875263631	0.246428658833985	3.32754149965747	0.03571429	1.45	0.06644518
Regulation of microtubule nucleation and stabilization at Golgi - Late endosome dynamics	Regulation of microtubule nucleation and stabilization at Golgi	Late endosome dynamics	All ME and CTs	6.819655	0.0201270508587187	0.0200547702506148	0.288529920379813	4.6191295629632	0	2.387097	0.01993356
Regulation of microtubule nucleation and stabilization at Golgi - Microtubule plus-end tracking	Regulation of microtubule nucleation and stabilization at Golgi	Microtubule plus-end tracking	All ME and CTs	6.819655	0.119829123841719	0.119888830538228	0.303809195568464	3.80614068792613	0.4602273	3.147727	0.01661129
Regulation of microtubule nucleation and stabilization at Golgi - Microtubule-based anterograde organelle and vesicle transport	Regulation of microtubule nucleation and stabilization at Golgi	Microtubule-based anterograde organelle and vesicle transport	All ME and CTs	6.819655	0.358343052015209	0.358794198254027	0.503214504469485	4.58795039586645	0.336478	2.009434	0.01661129
Regulation of microtubule nucleation and stabilization at Golgi - Microtubule-based retrograde vesicle and organelle transport	Regulation of microtubule nucleation and stabilization at Golgi	Microtubule-based retrograde vesicle and organelle transport	All ME and CTs	6.819655	0.0661522482617272	0.066251814751119	0.292557518603951	4.00166862309362	0.1188119	2.277228	0.03654485
Regulation of microtubule nucleation and stabilization at Golgi - Mother and daughter centriole organization around microtubule triplets	Regulation of microtubule nucleation and stabilization at Golgi	Mother and daughter centriole organization around microtubule triplets	All ME and CTs	6.819655	0.250374312664828	0.25168194320701	0.420412534345793	4.32520392626762	0.2322097	1.707865	0.04983389
Regulation of microtubule nucleation and stabilization at Golgi - Multivesicular body dynamics	Regulation of microtubule nucleation and stabilization at Golgi	Multivesicular body dynamics	All ME and CTs	6.819655	0.0296127941824706	0.0296401657369142	0.275406539972161	3.98794649512232	0	2.354167	0.01328904
Regulation of microtubule nucleation and stabilization at Golgi - Nodal growth differentiation factor receptor signaling	Regulation of microtubule nucleation and stabilization at Golgi	Nodal growth differentiation factor receptor signaling	All ME and CTs	6.819655	0.144659951123019	0.143710741482599	0.33912693492719	3.61917425682269	0.0952381	1.571429	0.04651163
Regulation of microtubule nucleation and stabilization at Golgi - Nuclear Drosha-mediated microRNA processing	Regulation of microtubule nucleation and stabilization at Golgi	Nuclear Drosha-mediated microRNA processing	All ME and CTs	6.819655	0.0381712116720641	0.0396687858240736	0.232793137862327	3.24222246033386	0.1447368	2.026316	0.09966777
Regulation of microtubule nucleation and stabilization at Golgi - p38 signaling cascade	Regulation of microtubule nucleation and stabilization at Golgi	p38 signaling cascade	All ME and CTs	6.819655	0.10670195782179	0.10544793389897	0.292110425583481	3.66839581861757	0.2111801	1.745342	0.09302326
Regulation of microtubule nucleation and stabilization at Golgi - Regulation of proteasomal proteolysis by signalosome	Regulation of microtubule nucleation and stabilization at Golgi	Regulation of proteasomal proteolysis by signalosome	All ME and CTs	6.819655	0.0645782311103699	0.0637921785669269	0.243173603767944	3.15581441843536	0.1794872	1.965812	0.089701
Regulation of microtubule nucleation and stabilization at Golgi - Semaphorin presentation on cell surface	Regulation of microtubule nucleation and stabilization at Golgi	Semaphorin presentation on cell surface	All ME and CTs	6.819655	0.0450061689254111	0.043884273086679	0.197700866632917	2.98939752689874	0	1.828283	0.08305648
Regulation of microtubule nucleation and stabilization at Golgi - Tetraspanin-enriched microdomain dynamics	Regulation of microtubule nucleation and stabilization at Golgi	Tetraspanin-enriched microdomain dynamics	All ME and CTs	6.819655	0.0385340851197176	0.0390546078967555	0.226212404181207	3.27387202575858	0.06493507	2.285714	0.08637874
Regulation of microtubule nucleation and stabilization at Golgi - Transcription regulation by mediator	Regulation of microtubule nucleation and stabilization at Golgi	Transcription regulation by mediator	All ME and CTs	6.819655	0.0133562205188144	0.0131086980840698	0.201602736051556	3.51724137931034	0	2.103448	0.06976745
Regulation of microtubule nucleation and stabilization at Golgi - Upstream regulation of lamellipodium dynamics	Regulation of microtubule nucleation and stabilization at Golgi	Upstream regulation of lamellipodium dynamics	All ME and CTs	6.819655	0.0757472687228589	0.0763624504589993	0.254161588841147	3.20633564705506	0.08208955	1.597015	0.06312292
Regulation of microtubule nucleation and stabilization at Golgi - Vesicle biogenesis at ER membrane	Regulation of microtubule nucleation and stabilization at Golgi	Vesicle biogenesis at ER membrane	All ME and CTs	6.819655	0.160807290043089	0.158424880775675	0.355062798120357	4.39563887146472	0.160804	2.291457	0.01328904
Regulation of microtubule nucleation and stabilization at Golgi - Vesicle fusion with cis-Golgi	Regulation of microtubule nucleation and stabilization at Golgi	Vesicle fusion with cis-Golgi	All ME and CTs	6.819655	0.0987603457379127	0.0977137725023765	0.25940680080988	3.3244645485017	0.2202381	1.982143	0.06976745
Regulation of microtubule nucleation and stabilization at Golgi - Vesicle tethering at cis-Golgi	Regulation of microtubule nucleation and stabilization at Golgi	Vesicle tethering at cis-Golgi	All ME and CTs	6.819655	0.098943431487875	0.0995690303929947	0.292156497074182	3.33602360202062	0.381579	2.388158	0.07641196
Regulation of nuclear and cytoplasmic mRNA fate by the exon junction complex - Actin filament bundling and crosslinking	Regulation of nuclear and cytoplasmic mRNA fate by the exon junction complex	Actin filament bundling and crosslinking	All ME and CTs	6.067504	0.029052093108784	0.0299465701636135	0.269519131472521	3.38739367705535	0	2.36	0.089701
Regulation of nuclear and cytoplasmic mRNA fate by the exon junction complex - Activation of pro-MMPs	Regulation of nuclear and cytoplasmic mRNA fate by the exon junction complex	Activation of pro-MMPs	All ME and CTs	6.067504	0.105919949686869	0.105514447125997	0.279302948274698	3.11554877481304	0.05882353	1.458824	0.06312292
Regulation of nuclear and cytoplasmic mRNA fate by the exon junction complex - Bone morphogenetic protein receptor signaling	Regulation of nuclear and cytoplasmic mRNA fate by the exon junction complex	Bone morphogenetic protein receptor signaling	All ME and CTs	6.067504	0.303819982701239	0.301607022137761	0.468010896420664	4.21928738576873	0.4206896	1.751724	0.01993356
Regulation of nuclear and cytoplasmic mRNA fate by the exon junction complex - Canonical deadenylation of cytosolic mRNA by CCR4-NOT complex	Regulation of nuclear and cytoplasmic mRNA fate by the exon junction complex	Canonical deadenylation of cytosolic mRNA by CCR4-NOT complex	All ME and CTs	6.067504	0.0496593070994948	0.0507163732864643	0.223748705675578	3.31920217868743	0.09803922	2.176471	0.06976745
Regulation of nuclear and cytoplasmic mRNA fate by the exon junction complex - Catalytic spliceosome activation	Regulation of nuclear and cytoplasmic mRNA fate by the exon junction complex	Catalytic spliceosome activation	All ME and CTs	6.067504	0.0548990715796823	0.0525807813703967	0.236613516166785	3.62536298680875	0	2.22	0.04318937
Regulation of nuclear and cytoplasmic mRNA fate by the exon junction complex - Centrosomal subdistal appendage organization for microtubule anchoring	Regulation of nuclear and cytoplasmic mRNA fate by the exon junction complex	Centrosomal subdistal appendage organization for microtubule anchoring	All ME and CTs	6.067504	0.0861130995054244	0.0834022695982272	0.30266952676776	3.65952375865456	0.08064516	1.5	0.05980067
Regulation of nuclear and cytoplasmic mRNA fate by the exon junction complex - Chromatin organization by Polycomb repressive complexes	Regulation of nuclear and cytoplasmic mRNA fate by the exon junction complex	Chromatin organization by Polycomb repressive complexes	All ME and CTs	6.067504	0.0517094038534144	0.0532992434647556	0.285531661418334	3.45600433028704	0	2.190476	0.09302326
Regulation of nuclear and cytoplasmic mRNA fate by the exon junction complex - Cytosolic mRNA decapping and 5' degradation	Regulation of nuclear and cytoplasmic mRNA fate by the exon junction complex	Cytosolic mRNA decapping and 5' degradation	All ME and CTs	6.067504	0.165304690303717	0.16249250534293	0.358439350021169	4.02653730850893	0.1764706	1.607843	0.04318937
Regulation of nuclear and cytoplasmic mRNA fate by the exon junction complex - Cytosolic protein polyubiquitination	Regulation of nuclear and cytoplasmic mRNA fate by the exon junction complex	Cytosolic protein polyubiquitination	All ME and CTs	6.067504	0.0155396242382367	0.0154358995766316	0.24807695748158	3.71428571428571	0	1.571429	0.09966777
Regulation of nuclear and cytoplasmic mRNA fate by the exon junction complex - Cytosolic Sm core assembly onto U snRNAs	Regulation of nuclear and cytoplasmic mRNA fate by the exon junction complex	Cytosolic Sm core assembly onto U snRNAs	All ME and CTs	6.067504	0.114076024880667	0.113775714755212	0.308428142408709	3.56266367152277	0.3253012	2.108434	0.03654485
Regulation of nuclear and cytoplasmic mRNA fate by the exon junction complex - Dystrophin or utrophin complex-mediated coupling between cytoskeleton and ECM	Regulation of nuclear and cytoplasmic mRNA fate by the exon junction complex	Dystrophin or utrophin complex-mediated coupling between cytoskeleton and ECM	All ME and CTs	6.067504	0.0561942402767127	0.0594579417823183	0.290826889152644	3.07314964374451	0.2608696	1.695652	0.06312292
Regulation of nuclear and cytoplasmic mRNA fate by the exon junction complex - ER unfolded protein response pathway	Regulation of nuclear and cytoplasmic mRNA fate by the exon junction complex	ER unfolded protein response pathway	All ME and CTs	6.067504	0.0325173970163265	0.0334065118249859	0.221072504724172	3.09875249156726	0	1.764706	0.08637874
Regulation of nuclear and cytoplasmic mRNA fate by the exon junction complex - Exosome secretion	Regulation of nuclear and cytoplasmic mRNA fate by the exon junction complex	Exosome secretion	All ME and CTs	6.067504	0.103502145968773	0.105460442205963	0.30816362982262	3.18438645311966	0.1428571	1.792208	0.06644518
Regulation of nuclear and cytoplasmic mRNA fate by the exon junction complex - Folate cycle	Regulation of nuclear and cytoplasmic mRNA fate by the exon junction complex	Folate cycle	All ME and CTs	6.067504	0.0575539009905251	0.0579051708612404	0.236884789886893	3.12141221770792	0.09090909	1.218182	0.08637874
Regulation of nuclear and cytoplasmic mRNA fate by the exon junction complex - Glutathione biosynthesis, regeneration and glutathione-dependent peroxide detoxification	Regulation of nuclear and cytoplasmic mRNA fate by the exon junction complex	Glutathione biosynthesis, regeneration and glutathione-dependent peroxide detoxification	All ME and CTs	6.067504	0.120803129856273	0.121010700945217	0.289653273539083	3.53628308921585	0.2659574	1.925532	0.07641196
Regulation of nuclear and cytoplasmic mRNA fate by the exon junction complex - Glycerol-3-phosphate pathway	Regulation of nuclear and cytoplasmic mRNA fate by the exon junction complex	Glycerol-3-phosphate pathway	All ME and CTs	6.067504	0.037406769581018	0.0380095640988139	0.219285946723926	3.03971636047159	0	1.538462	0.09634551
Regulation of nuclear and cytoplasmic mRNA fate by the exon junction complex - Glycolysis and gluconeogenesis	Regulation of nuclear and cytoplasmic mRNA fate by the exon junction complex	Glycolysis and gluconeogenesis	All ME and CTs	6.067504	0.0116604509377149	0.0126879563693821	0.259526380282817	3.40414647282591	0	2.272727	0.09966777
Regulation of nuclear and cytoplasmic mRNA fate by the exon junction complex - Induction of ER-phagy	Regulation of nuclear and cytoplasmic mRNA fate by the exon junction complex	Induction of ER-phagy	All ME and CTs	6.067504	0.0550411183656839	0.0567206928886119	0.245426074998801	3.32539776382834	0.3653846	2.75	0.08305648
Regulation of nuclear and cytoplasmic mRNA fate by the exon junction complex - Integrator-mediated nuclear snRNA processing	Regulation of nuclear and cytoplasmic mRNA fate by the exon junction complex	Integrator-mediated nuclear snRNA processing	All ME and CTs	6.067504	0.0480552681031501	0.0470505369555547	0.252056447976186	3.39985900131286	0.1428571	2.071429	0.08637874
Regulation of nuclear and cytoplasmic mRNA fate by the exon junction complex - Lysosomal degradation of gangliosides to ceramide	Regulation of nuclear and cytoplasmic mRNA fate by the exon junction complex	Lysosomal degradation of gangliosides to ceramide	All ME and CTs	6.067504	0.0832219668425376	0.083881007111244	0.27754745000044	3.49277113937104	0	1.573529	0.089701
Regulation of nuclear and cytoplasmic mRNA fate by the exon junction complex - Mitochondria-endoplasmic reticulum contact site formation	Regulation of nuclear and cytoplasmic mRNA fate by the exon junction complex	Mitochondria-endoplasmic reticulum contact site formation	All ME and CTs	6.067504	0.0550386634881912	0.0577039408314276	0.220057401475783	2.7408774309761	0.1016949	1.728814	0.089701
Regulation of nuclear and cytoplasmic mRNA fate by the exon junction complex - mRNA storage, translational repression and degradation by cytosolic processing bodies	Regulation of nuclear and cytoplasmic mRNA fate by the exon junction complex	mRNA storage, translational repression and degradation by cytosolic processing bodies	All ME and CTs	6.067504	0.108251813487488	0.105855501826638	0.267612223719028	3.3686168927966	0.3033708	2.05618	0.06976745
Regulation of nuclear and cytoplasmic mRNA fate by the exon junction complex - Nonsense-mediated mRNA decay pathway	Regulation of nuclear and cytoplasmic mRNA fate by the exon junction complex	Nonsense-mediated mRNA decay pathway	All ME and CTs	6.067504	0.179690679957658	0.178444297643921	0.393627127155709	4.5152370321384	0.3627451	2.921569	0.009966778
Regulation of nuclear and cytoplasmic mRNA fate by the exon junction complex - Polyamine biosynthesis and interconversion	Regulation of nuclear and cytoplasmic mRNA fate by the exon junction complex	Polyamine biosynthesis and interconversion	All ME and CTs	6.067504	0.051394619791606	0.0525493770383129	0.227377112185008	3.40242254209544	0	2.076923	0.02657807
Regulation of nuclear and cytoplasmic mRNA fate by the exon junction complex - Proline metabolism	Regulation of nuclear and cytoplasmic mRNA fate by the exon junction complex	Proline metabolism	All ME and CTs	6.067504	0.0842775094147538	0.0828501796563673	0.258906811426148	3.23346436616843	0.1527778	1.708333	0.08305648
Regulation of nuclear and cytoplasmic mRNA fate by the exon junction complex - Protein O-linked glycosylation in Golgi Apparatus	Regulation of nuclear and cytoplasmic mRNA fate by the exon junction complex	Protein O-linked glycosylation in Golgi Apparatus	All ME and CTs	6.067504	0.107582266462602	0.107750687239	0.336720897621875	3.56165234152056	0.2361111	1.916667	0.06976745
Regulation of nuclear and cytoplasmic mRNA fate by the exon junction complex - Purine biosynthesis and salvage	Regulation of nuclear and cytoplasmic mRNA fate by the exon junction complex	Purine biosynthesis and salvage	All ME and CTs	6.067504	0.0313166476905449	0.0322146406119566	0.329467915349556	3.95454545454545	0	1.909091	0.09302326
Regulation of nuclear and cytoplasmic mRNA fate by the exon junction complex - Regulation of coagulation cascade	Regulation of nuclear and cytoplasmic mRNA fate by the exon junction complex	Regulation of coagulation cascade	All ME and CTs	6.067504	0.0625484557292012	0.0633673323376919	0.309948908173493	3.60330549131749	0.2391304	1.782609	0.0730897
Regulation of nuclear and cytoplasmic mRNA fate by the exon junction complex - Regulation of pre-mRNA processing by hnRNPs	Regulation of nuclear and cytoplasmic mRNA fate by the exon junction complex	Regulation of pre-mRNA processing by hnRNPs	All ME and CTs	6.067504	0.047660821470115	0.0474097955909637	0.237048977954818	3.34025329892508	0	1.977778	0.05315614
Regulation of nuclear and cytoplasmic mRNA fate by the exon junction complex - Smooth muscle thin myofilament organization	Regulation of nuclear and cytoplasmic mRNA fate by the exon junction complex	Smooth muscle thin myofilament organization	All ME and CTs	6.067504	0.0473824172753255	0.0503790151097839	0.283381959992534	3.60340949345709	0.125	1.975	0.089701
Regulation of nuclear and cytoplasmic mRNA fate by the exon junction complex - Step 1 and 2 catalysis during pre-mRNA splicing	Regulation of nuclear and cytoplasmic mRNA fate by the exon junction complex	Step 1 and 2 catalysis during pre-mRNA splicing	All ME and CTs	6.067504	0.221512699551814	0.223250563482026	0.374861020772058	4.39646885844593	0.1492537	1.925373	0.01328904
Regulation of nuclear and cytoplasmic mRNA fate by the exon junction complex - Telomere replication support and maintenance	Regulation of nuclear and cytoplasmic mRNA fate by the exon junction complex	Telomere replication support and maintenance	All ME and CTs	6.067504	0.0235205001211527	0.0243229273776011	0.237941680867836	3.78054178971158	0	2.217391	0.04651163
Regulation of nuclear and cytoplasmic mRNA fate by the exon junction complex - Transcription repression	Regulation of nuclear and cytoplasmic mRNA fate by the exon junction complex	Transcription repression	All ME and CTs	6.067504	0.0877678279204959	0.0859567949361808	0.280293896531024	3.49430582168876	0.08695652	1.811594	0.089701
Regulation of nuclear and cytoplasmic mRNA fate by the exon junction complex - Translation elongation	Regulation of nuclear and cytoplasmic mRNA fate by the exon junction complex	Translation elongation	All ME and CTs	6.067504	0.0325504167297726	0.0310352712737969	0.240790897813941	3.05995490918791	0.1724138	1.724138	0.07973422
Regulation of nuclear and cytoplasmic mRNA fate by the exon junction complex - Translation initiation	Regulation of nuclear and cytoplasmic mRNA fate by the exon junction complex	Translation initiation	All ME and CTs	6.067504	0.00188215936325559	0.00182629749854812	0.136972312391109	3	0	3	0.04983389
Regulation of nuclear and cytoplasmic mRNA fate by the exon junction complex - TREX-2-mediated nuclear mRNA export	Regulation of nuclear and cytoplasmic mRNA fate by the exon junction complex	TREX-2-mediated nuclear mRNA export	All ME and CTs	6.067504	0.301327178347759	0.295774588570595	0.482241177017274	4.33453120860135	0.2826087	1.862319	0.03654485
Regulation of nuclear and cytoplasmic mRNA fate by the exon junction complex - TREX-mediated coupling of splicing and mRNA export	Regulation of nuclear and cytoplasmic mRNA fate by the exon junction complex	TREX-mediated coupling of splicing and mRNA export	All ME and CTs	6.067504	0.201754220091936	0.198356153515558	0.381454141376074	4.70183183734745	0.2307692	2.145299	0.003322259
Regulation of nuclear and cytoplasmic mRNA fate by the exon junction complex - U1 and U2 snRNP recruitment and pre-spliceosome assembly	Regulation of nuclear and cytoplasmic mRNA fate by the exon junction complex	U1 and U2 snRNP recruitment and pre-spliceosome assembly	All ME and CTs	6.067504	0.433265748995179	0.434470796533059	0.565063174681724	4.58081197193728	0.6011561	2.121387	0.02657807
Regulation of nuclear and cytoplasmic mRNA fate by the exon junction complex - U2 snRNP-selective component synthesis	Regulation of nuclear and cytoplasmic mRNA fate by the exon junction complex	U2 snRNP-selective component synthesis	All ME and CTs	6.067504	0.163209145502949	0.164088654707768	0.332612137921151	3.59231628177594	0.2432432	1.963964	0.05980067
Regulation of nuclear and cytoplasmic mRNA fate by the exon junction complex - U4-U6 di-snRNP-selective component synthesis	Regulation of nuclear and cytoplasmic mRNA fate by the exon junction complex	U4-U6 di-snRNP-selective component synthesis	All ME and CTs	6.067504	0.126121157083002	0.128455390326339	0.31415720460246	3.63212513965515	0.2934783	2.108696	0.0564784
Regulation of nuclear and cytoplasmic mRNA fate by the exon junction complex - U4-U6-U5 tri-snRNP recruitment and pre-catalytic spliceosome assembly	Regulation of nuclear and cytoplasmic mRNA fate by the exon junction complex	U4-U6-U5 tri-snRNP recruitment and pre-catalytic spliceosome assembly	All ME and CTs	6.067504	0.0493976915937158	0.0492396128978074	0.257649137255969	3.54421570866688	0	2.348837	0.07973422
Regulation of nuclear and cytoplasmic mRNA fate by the exon junction complex - U5 snRNP-selective component synthesis	Regulation of nuclear and cytoplasmic mRNA fate by the exon junction complex	U5 snRNP-selective component synthesis	All ME and CTs	6.067504	0.198038505423612	0.193003602635883	0.377615744287597	3.84349981666357	0.2347826	1.843478	0.03322259
Regulation of nuclear and cytoplasmic mRNA fate by the exon junction complex - Viral RNA-activated RIG-I-like signaling	Regulation of nuclear and cytoplasmic mRNA fate by the exon junction complex	Viral RNA-activated RIG-I-like signaling	All ME and CTs	6.067504	0.140316562244704	0.139554330969624	0.317168934021872	3.48236695256863	0.4040404	2.040404	0.04651163
Regulation of nuclear and cytoplasmic mRNA fate by the exon junction complex - Z-disc organization	Regulation of nuclear and cytoplasmic mRNA fate by the exon junction complex	Z-disc organization	All ME and CTs	6.067504	0.429334426591028	0.430676945800007	0.583748872319287	4.5799689697261	0.2710843	2.144578	0.01661129
Regulation of pre-mRNA processing by hnRNPs - Aspartate and arginine metabolism	Regulation of pre-mRNA processing by hnRNPs	Aspartate and arginine metabolism	All ME and CTs	6.06991	0.193129006294642	0.187326543010661	0.413039672703834	3.73124356745938	0.147541	2.073771	0.03322259
Regulation of pre-mRNA processing by hnRNPs - Assembly of core replication fork machinery	Regulation of pre-mRNA processing by hnRNPs	Assembly of core replication fork machinery	All ME and CTs	6.06991	0.141493273024922	0.137979526673029	0.328464536947298	3.7261101415487	0.3274336	1.681416	0.05315614
Regulation of pre-mRNA processing by hnRNPs - Carrier-mediated bicarbonate transmembrane transport	Regulation of pre-mRNA processing by hnRNPs	Carrier-mediated bicarbonate transmembrane transport	All ME and CTs	6.06991	0.0510475228697943	0.0520762322726431	0.229647647235098	3.13679040528655	0.1639344	1.819672	0.07641196
Regulation of pre-mRNA processing by hnRNPs - Carrier-mediated chloride transmembrane transport	Regulation of pre-mRNA processing by hnRNPs	Carrier-mediated chloride transmembrane transport	All ME and CTs	6.06991	0.129936828276388	0.133546473091723	0.352196090800722	3.27236569462516	0.2941177	2	0.06976745
Regulation of pre-mRNA processing by hnRNPs - Catalytic spliceosome activation	Regulation of pre-mRNA processing by hnRNPs	Catalytic spliceosome activation	All ME and CTs	6.06991	0.0466007308929127	0.0454857241946092	0.249707343027549	3.7803312242041	0.122449	1.632653	0.05315614
Regulation of pre-mRNA processing by hnRNPs - Cellular uptake and export of free and transferrin-bound iron	Regulation of pre-mRNA processing by hnRNPs	Cellular uptake and export of free and transferrin-bound iron	All ME and CTs	6.06991	0.10495982490561	0.103870134087658	0.321161678960691	3.52362866785796	0.137931	1.862069	0.0730897
Regulation of pre-mRNA processing by hnRNPs - Cytosolic Dicer-mediated microRNA and endogenous siRNA processing	Regulation of pre-mRNA processing by hnRNPs	Cytosolic Dicer-mediated microRNA and endogenous siRNA processing	All ME and CTs	6.06991	0.174720197314687	0.172080370614743	0.340364850701219	3.75186989087992	0.3088235	1.536765	0.02657807
Regulation of pre-mRNA processing by hnRNPs - Cytosolic protein acetylation and deacetylation	Regulation of pre-mRNA processing by hnRNPs	Cytosolic protein acetylation and deacetylation	All ME and CTs	6.06991	0.0611781997967416	0.0607858491833461	0.272523223838668	3.40433139495909	0.1	1.9	0.07973422
Regulation of pre-mRNA processing by hnRNPs - Cytosolic Sm core assembly onto U snRNAs	Regulation of pre-mRNA processing by hnRNPs	Cytosolic Sm core assembly onto U snRNAs	All ME and CTs	6.06991	0.0906106994035723	0.0892965154075283	0.282597207583825	3.35552574895718	0.07058824	1.823529	0.02990033
Regulation of pre-mRNA processing by hnRNPs - Degradation of deadenylated mRNA by cytosolic exosome	Regulation of pre-mRNA processing by hnRNPs	Degradation of deadenylated mRNA by cytosolic exosome	All ME and CTs	6.06991	0.0666698780790081	0.0665734539703374	0.238776788240277	3.11447404037094	0.3733333	1.666667	0.09302326
Regulation of pre-mRNA processing by hnRNPs - Degradation of pre-mRNA by nuclear exosome	Regulation of pre-mRNA processing by hnRNPs	Degradation of pre-mRNA by nuclear exosome	All ME and CTs	6.06991	0.0794458642585586	0.0821235813294488	0.251036856563883	3.29966282571705	0.2045455	1.75	0.06976745
Regulation of pre-mRNA processing by hnRNPs - Heme synthesis	Regulation of pre-mRNA processing by hnRNPs	Heme synthesis	All ME and CTs	6.06991	0.0184464969883545	0.0172615279643597	0.24438689591646	3.81026572570005	0.3157895	2.052632	0.0730897
Regulation of pre-mRNA processing by hnRNPs - Initiation of miRNA- and siRNA-mediated mRNA silencing	Regulation of pre-mRNA processing by hnRNPs	Initiation of miRNA- and siRNA-mediated mRNA silencing	All ME and CTs	6.06991	0.157700087566656	0.157806447211245	0.379017270534151	4.55047286457973	0.04464286	1.883929	0.02325581
Regulation of pre-mRNA processing by hnRNPs - Integrator-mediated nuclear snRNA processing	Regulation of pre-mRNA processing by hnRNPs	Integrator-mediated nuclear snRNA processing	All ME and CTs	6.06991	0.399154241165128	0.403433444605174	0.593025118026185	5.04402936081012	0.1092896	1.863388	0.003322259
Regulation of pre-mRNA processing by hnRNPs - Integrin-extracellular matrix interaction and signaling	Regulation of pre-mRNA processing by hnRNPs	Integrin-extracellular matrix interaction and signaling	All ME and CTs	6.06991	0.076775786585439	0.0752678050325179	0.266408415180886	3.24678870535719	0.1578947	2.328947	0.0564784
Regulation of pre-mRNA processing by hnRNPs - Interaction of integrin with complement and coagulation factors	Regulation of pre-mRNA processing by hnRNPs	Interaction of integrin with complement and coagulation factors	All ME and CTs	6.06991	0.119862854040774	0.122181620569637	0.307166877880677	3.26628187096555	0.5046729	1.906542	0.06312292
Regulation of pre-mRNA processing by hnRNPs - Interphase pericentriolar material organization for microtubule nucleation sites	Regulation of pre-mRNA processing by hnRNPs	Interphase pericentriolar material organization for microtubule nucleation sites	All ME and CTs	6.06991	0.0562529765046071	0.0539226264347834	0.237789942802569	3.07084051063709	0.1803279	1.47541	0.09302326
Regulation of pre-mRNA processing by hnRNPs - Mitochondrial tRNA amino acid activation	Regulation of pre-mRNA processing by hnRNPs	Mitochondrial tRNA amino acid activation	All ME and CTs	6.06991	0.125183074522092	0.128054795710966	0.395939540761492	4.53545729632693	0.05747126	2	0.006644518
Regulation of pre-mRNA processing by hnRNPs - Nuclear Drosha-mediated microRNA processing	Regulation of pre-mRNA processing by hnRNPs	Nuclear Drosha-mediated microRNA processing	All ME and CTs	6.06991	0.275477991116775	0.277584679271888	0.466689242025862	4.46674096776739	0.2	2.1875	0.009966778
Regulation of pre-mRNA processing by hnRNPs - Nucleocytoplasmic protein transport	Regulation of pre-mRNA processing by hnRNPs	Nucleocytoplasmic protein transport	All ME and CTs	6.06991	0.0588430514731317	0.0585799633360174	0.328291877862264	4.3699255505913	0	2.395833	0.01993356
Regulation of pre-mRNA processing by hnRNPs - Pentose phosphate pathway	Regulation of pre-mRNA processing by hnRNPs	Pentose phosphate pathway	All ME and CTs	6.06991	0.0604391327582209	0.0595024600993041	0.25816389946311	3.25335168452251	0.08064516	1.903226	0.07641196
Regulation of pre-mRNA processing by hnRNPs - Recruitment of signaling proteins to the dystrophin-glycoprotein complex	Regulation of pre-mRNA processing by hnRNPs	Recruitment of signaling proteins to the dystrophin-glycoprotein complex	All ME and CTs	6.06991	0.0793294365774705	0.0799920553580319	0.275870037068084	3.26656576683958	0	1.346154	0.05315614
Regulation of pre-mRNA processing by hnRNPs - Regulation of coagulation cascade	Regulation of pre-mRNA processing by hnRNPs	Regulation of coagulation cascade	All ME and CTs	6.06991	0.0362198105420204	0.0374300465077764	0.223748500235374	2.84295440541859	0.2222222	1.555556	0.089701
Regulation of pre-mRNA processing by hnRNPs - Regulation of nuclear and cytoplasmic mRNA fate by the exon junction complex	Regulation of pre-mRNA processing by hnRNPs	Regulation of nuclear and cytoplasmic mRNA fate by the exon junction complex	All ME and CTs	6.06991	0.0408448878653413	0.0404961566375863	0.231775875223632	3.15156690330434	0.1276596	1.574468	0.05315614
Regulation of pre-mRNA processing by hnRNPs - Regulation of RNA polymerase II elongation activity	Regulation of pre-mRNA processing by hnRNPs	Regulation of RNA polymerase II elongation activity	All ME and CTs	6.06991	0.00709890526922973	0.00788896046623503	0.212213036541722	2.9	0	2.2	0.05315614
Regulation of pre-mRNA processing by hnRNPs - Roundabout signaling	Regulation of pre-mRNA processing by hnRNPs	Roundabout signaling	All ME and CTs	6.06991	0.0829939972793982	0.0853050639978565	0.257832159723858	3.1767549550922	0.3820225	1.505618	0.06976745
Regulation of pre-mRNA processing by hnRNPs - Sister chromatid cohesion	Regulation of pre-mRNA processing by hnRNPs	Sister chromatid cohesion	All ME and CTs	6.06991	0.0264954681837302	0.0259623627803434	0.205408105526834	2.96293304973005	0	1.617647	0.09966777
Regulation of pre-mRNA processing by hnRNPs - Step 1 and 2 catalysis during pre-mRNA splicing	Regulation of pre-mRNA processing by hnRNPs	Step 1 and 2 catalysis during pre-mRNA splicing	All ME and CTs	6.06991	0.0349658718354924	0.0335649291523232	0.231511947230126	3.302612259334	0	1.410256	0.08637874
Regulation of pre-mRNA processing by hnRNPs - Transcription by RNA polymerase II	Regulation of pre-mRNA processing by hnRNPs	Transcription by RNA polymerase II	All ME and CTs	6.06991	0.240268228157938	0.236777375042426	0.454950813474376	4.77600161062818	0.1214286	2.25	0.003322259
Regulation of pre-mRNA processing by hnRNPs - Transcription by RNA polymerase III	Regulation of pre-mRNA processing by hnRNPs	Transcription by RNA polymerase III	All ME and CTs	6.06991	0.0372828796242254	0.0371255072838278	0.277410040537491	3.15172869558427	0.1388889	1.972222	0.06312292
Regulation of pre-mRNA processing by hnRNPs - Transcription initiation by general transcription factors	Regulation of pre-mRNA processing by hnRNPs	Transcription initiation by general transcription factors	All ME and CTs	6.06991	0.0269481118015149	0.0253168693800894	0.272409514529762	3.83814637327538	0.2	2.2	0.04318937
Regulation of pre-mRNA processing by hnRNPs - Transcription regulation by chromatin remodeling	Regulation of pre-mRNA processing by hnRNPs	Transcription regulation by chromatin remodeling	All ME and CTs	6.06991	0.0277068901690792	0.0281755771255634	0.261352767130226	3.88452427377937	0	2.310345	0.01661129
Regulation of pre-mRNA processing by hnRNPs - Transcription regulation by mediator	Regulation of pre-mRNA processing by hnRNPs	Transcription regulation by mediator	All ME and CTs	6.06991	0.0172311002877194	0.0174415347483661	0.275986638077087	3.88173892299277	0	2.176471	0.07641196
Regulation of pre-mRNA processing by hnRNPs - Transcriptional control of myofibrillogenesis	Regulation of pre-mRNA processing by hnRNPs	Transcriptional control of myofibrillogenesis	All ME and CTs	6.06991	0.118721055235481	0.122272227584293	0.310294615284669	3.39173363604118	0.3018868	1.650943	0.06312292
Regulation of pre-mRNA processing by hnRNPs - Translation elongation	Regulation of pre-mRNA processing by hnRNPs	Translation elongation	All ME and CTs	6.06991	0.047334347893653	0.0460319700494316	0.257970832152023	3.34182584691846	0.125	2.208333	0.05315614
Regulation of pre-mRNA processing by hnRNPs - TREX-2-mediated nuclear mRNA export	Regulation of pre-mRNA processing by hnRNPs	TREX-2-mediated nuclear mRNA export	All ME and CTs	6.06991	0.154541067042919	0.152911593724945	0.30245013758831	3.50263997872477	0.3970588	1.816176	0.02325581
Regulation of pre-mRNA processing by hnRNPs - TREX-mediated coupling of splicing and mRNA export	Regulation of pre-mRNA processing by hnRNPs	TREX-mediated coupling of splicing and mRNA export	All ME and CTs	6.06991	0.160436157042904	0.157622878353573	0.362397899804369	4.33077036614544	0.08547009	2.008547	0.01661129
Regulation of pre-mRNA processing by hnRNPs - U1 and U2 snRNP recruitment and pre-spliceosome assembly	Regulation of pre-mRNA processing by hnRNPs	U1 and U2 snRNP recruitment and pre-spliceosome assembly	All ME and CTs	6.06991	0.103488678267768	0.104873263351355	0.324263308523154	3.44459067054756	0.1264368	2	0.05980067
Regulation of pre-mRNA processing by hnRNPs - U2 snRNP-selective component synthesis	Regulation of pre-mRNA processing by hnRNPs	U2 snRNP-selective component synthesis	All ME and CTs	6.06991	0.10959089582703	0.109161757657653	0.296611240504129	3.35066137174567	0.2626263	2.111111	0.06644518
Regulation of pre-mRNA processing by hnRNPs - U4-U6-U5 tri-snRNP recruitment and pre-catalytic spliceosome assembly	Regulation of pre-mRNA processing by hnRNPs	U4-U6-U5 tri-snRNP recruitment and pre-catalytic spliceosome assembly	All ME and CTs	6.06991	0.278103987021579	0.276712171966198	0.48022951134779	4.81479256118937	0.1354839	1.774194	0.006644518
Regulation of pre-mRNA processing by hnRNPs - U5 snRNP-selective component synthesis	Regulation of pre-mRNA processing by hnRNPs	U5 snRNP-selective component synthesis	All ME and CTs	6.06991	0.276485481928493	0.285892188464273	0.523163256441425	3.93998052671717	0.537415	2.326531	0.03322259
Regulation of pre-mRNA processing by hnRNPs - Voltage-gated potassium flux	Regulation of pre-mRNA processing by hnRNPs	Voltage-gated potassium flux	All ME and CTs	6.06991	0.0766870831035574	0.0735603984549884	0.250477812460657	3.03936602980389	0.2658228	1.392405	0.09966777
Regulation of proteasomal proteolysis by signalosome - Assembly of core replication fork machinery	Regulation of proteasomal proteolysis by signalosome	Assembly of core replication fork machinery	All ME and CTs	6.511734	0.242051087417238	0.242035279022044	0.419379100978289	4.26004590257144	0.1382488	1.764977	0.04983389
Regulation of proteasomal proteolysis by signalosome - Catalytic spliceosome activation	Regulation of proteasomal proteolysis by signalosome	Catalytic spliceosome activation	All ME and CTs	6.511734	0.0246948371020751	0.0248001118558612	0.186496841156076	2.71307245868699	0	2.06	0.07641196
Regulation of proteasomal proteolysis by signalosome - Ceramide biosynthesis	Regulation of proteasomal proteolysis by signalosome	Ceramide biosynthesis	All ME and CTs	6.511734	0.0395870633939354	0.0400092320141318	0.221227518195788	3.56688109428043	0.1617647	2.235294	0.07973422
Regulation of proteasomal proteolysis by signalosome - Chaperone-mediated autophagy	Regulation of proteasomal proteolysis by signalosome	Chaperone-mediated autophagy	All ME and CTs	6.511734	0.0526279626699204	0.0519146200843993	0.235179483755833	3.18345826462989	0.1325301	1.831325	0.07641196
Regulation of proteasomal proteolysis by signalosome - Classical non-homologous end joining DSB repair	Regulation of proteasomal proteolysis by signalosome	Classical non-homologous end joining DSB repair	All ME and CTs	6.511734	0.074265961397429	0.073929513300392	0.264738066675689	3.63205061138255	0.04761905	1.638095	0.04651163
Regulation of proteasomal proteolysis by signalosome - Clathrin-mediated vesicle traffic from TGN to endosomal lysosomal system	Regulation of proteasomal proteolysis by signalosome	Clathrin-mediated vesicle traffic from TGN to endosomal lysosomal system	All ME and CTs	6.511734	0.0441285778459873	0.0442597854623765	0.248383273639605	3.70907015089683	0.07462686	2.104478	0.04318937
Regulation of proteasomal proteolysis by signalosome - COP9 signalosome-mediated regulation of cullin-RING ubiquitin ligases	Regulation of proteasomal proteolysis by signalosome	COP9 signalosome-mediated regulation of cullin-RING ubiquitin ligases	All ME and CTs	6.511734	0.0566565250733976	0.0577850466976773	0.238760192948645	2.94731980636338	2.10989	5.175824	0.003322259
Regulation of proteasomal proteolysis by signalosome - Cytosolic protein polyubiquitination	Regulation of proteasomal proteolysis by signalosome	Cytosolic protein polyubiquitination	All ME and CTs	6.511734	0.0271943811972204	0.0270620370519216	0.195679344836971	3.14786668644631	0	2.480769	0.0564784
Regulation of proteasomal proteolysis by signalosome - Cytosolic Sm core assembly onto U snRNAs	Regulation of proteasomal proteolysis by signalosome	Cytosolic Sm core assembly onto U snRNAs	All ME and CTs	6.511734	0.0553230177582818	0.0540809097343079	0.233728989196549	3.27739116734993	0	2.045977	0.09966777
Regulation of proteasomal proteolysis by signalosome - DNA end resection and promotion of resection-dependent DSB repair	Regulation of proteasomal proteolysis by signalosome	DNA end resection and promotion of resection-dependent DSB repair	All ME and CTs	6.511734	0.0431571057178086	0.0446284924982744	0.27967188632252	3.74432361508892	0	1.9	0.09302326
Regulation of proteasomal proteolysis by signalosome - Early endocytic vesicle and endosome fusion	Regulation of proteasomal proteolysis by signalosome	Early endocytic vesicle and endosome fusion	All ME and CTs	6.511734	0.162654698455976	0.164094680152852	0.354595400790071	3.64088110246642	0.2701149	1.87931	0.0730897
Regulation of proteasomal proteolysis by signalosome - Early endocytic vesicle and endosome tethering	Regulation of proteasomal proteolysis by signalosome	Early endocytic vesicle and endosome tethering	All ME and CTs	6.511734	0.0633625752982189	0.0632656017067628	0.237878662417428	3.14049672443226	0	1.84	0.04651163
Regulation of proteasomal proteolysis by signalosome - Early endosome dynamics	Regulation of proteasomal proteolysis by signalosome	Early endosome dynamics	All ME and CTs	6.511734	0.0278576563496433	0.0291012725382266	0.26687996278959	4.24390243902439	0	2.02439	0.009966778
Regulation of proteasomal proteolysis by signalosome - Endosomal sorting for retrograde clathrin-independent transport to the TGN	Regulation of proteasomal proteolysis by signalosome	Endosomal sorting for retrograde clathrin-independent transport to the TGN	All ME and CTs	6.511734	0.125594123535911	0.126757301651805	0.324222757966523	4.15854151886033	0.1632653	2.095238	0.02325581
Regulation of proteasomal proteolysis by signalosome - Exosome secretion	Regulation of proteasomal proteolysis by signalosome	Exosome secretion	All ME and CTs	6.511734	0.153913393323472	0.153500855917953	0.362995734749373	3.64735077865129	0.2327044	1.704403	0.0564784
Regulation of proteasomal proteolysis by signalosome - Extrinsic apoptosis pathway	Regulation of proteasomal proteolysis by signalosome	Extrinsic apoptosis pathway	All ME and CTs	6.511734	0.256863762612133	0.256813254556738	0.409160100480227	4.59920437712686	0.2923729	2.148305	0.006644518
Regulation of proteasomal proteolysis by signalosome - Fanconi anemia interstrand cross-link repair pathway	Regulation of proteasomal proteolysis by signalosome	Fanconi anemia interstrand cross-link repair pathway	All ME and CTs	6.511734	0.0381948474790779	0.0385807493763627	0.237809209270695	3.27014662998323	0	2.032787	0.089701
Regulation of proteasomal proteolysis by signalosome - Fusion of late endosomes with lysosomes	Regulation of proteasomal proteolysis by signalosome	Fusion of late endosomes with lysosomes	All ME and CTs	6.511734	0.0632487170379941	0.0637675989282681	0.222005714787304	3.02984438146907	0.1481481	1.888889	0.07641196
Regulation of proteasomal proteolysis by signalosome - Glutathione biosynthesis, regeneration and glutathione-dependent peroxide detoxification	Regulation of proteasomal proteolysis by signalosome	Glutathione biosynthesis, regeneration and glutathione-dependent peroxide detoxification	All ME and CTs	6.511734	0.0973323388974199	0.0980029569889044	0.294792894622624	3.16713748247186	0.504	1.656	0.08637874
Regulation of proteasomal proteolysis by signalosome - HIF-1 receptor signaling pathway	Regulation of proteasomal proteolysis by signalosome	HIF-1 receptor signaling pathway	All ME and CTs	6.511734	0.0402290150862981	0.0391353690610735	0.219625354730801	3.42189753263504	0.07462686	2.044776	0.09302326
Regulation of proteasomal proteolysis by signalosome - Histone ubiquitination and deubiquitination	Regulation of proteasomal proteolysis by signalosome	Histone ubiquitination and deubiquitination	All ME and CTs	6.511734	0.00652291296250954	0.00659313224458309	0.165267848264216	2.87323684388963	0	2.2	0.08637874
Regulation of proteasomal proteolysis by signalosome - Immunoproteasome organization	Regulation of proteasomal proteolysis by signalosome	Immunoproteasome organization	All ME and CTs	6.511734	0.220822969219114	0.215518393985002	0.385880553039814	3.62235432381607	0.3047619	1.857143	0.04318937
Regulation of proteasomal proteolysis by signalosome - Induction of aggrephagy	Regulation of proteasomal proteolysis by signalosome	Induction of aggrephagy	All ME and CTs	6.511734	0.0439828300518337	0.0446620777671189	0.236520299161081	3.15524956697535	0.08450704	1.676056	0.06976745
Regulation of proteasomal proteolysis by signalosome - Induction of ER-phagy	Regulation of proteasomal proteolysis by signalosome	Induction of ER-phagy	All ME and CTs	6.511734	0.0622122362881365	0.0620731031573048	0.245678808285754	3.21529152475686	0.3052632	2.347368	0.05980067
Regulation of proteasomal proteolysis by signalosome - Inhibition of apoptosis	Regulation of proteasomal proteolysis by signalosome	Inhibition of apoptosis	All ME and CTs	6.511734	0.0901640035318527	0.087702373315336	0.289263968127775	3.79459296018399	0	2.017544	0.04983389
Regulation of proteasomal proteolysis by signalosome - Initiation of RNA polymerase III-mediated 5S rRNA and tRNA transcription	Regulation of proteasomal proteolysis by signalosome	Initiation of RNA polymerase III-mediated 5S rRNA and tRNA transcription	All ME and CTs	6.511734	0.0477500620927074	0.0476464535498096	0.21327460160391	2.94654925070017	0.1904762	1.738095	0.089701
Regulation of proteasomal proteolysis by signalosome - Inositol metabolism and transport	Regulation of proteasomal proteolysis by signalosome	Inositol metabolism and transport	All ME and CTs	6.511734	0.0713147330789525	0.0709427928645307	0.24698601960244	3.16100242756888	0.3240741	2.111111	0.0730897
Regulation of proteasomal proteolysis by signalosome - Intercellular bridge and midbody assembly and organization	Regulation of proteasomal proteolysis by signalosome	Intercellular bridge and midbody assembly and organization	All ME and CTs	6.511734	0.0643136641692968	0.0634079304980862	0.243279406808984	3.03127279996846	0.07142857	1.897959	0.08305648
Regulation of proteasomal proteolysis by signalosome - Interphase pericentriolar material organization for microtubule nucleation sites	Regulation of proteasomal proteolysis by signalosome	Interphase pericentriolar material organization for microtubule nucleation sites	All ME and CTs	6.511734	0.0728175485824552	0.0732083842517207	0.295982284716634	3.54788486205407	0.05376344	1.623656	0.04651163
Regulation of proteasomal proteolysis by signalosome - Late endosomal, vesicle and autophagosomal tethering to lysosomes	Regulation of proteasomal proteolysis by signalosome	Late endosomal, vesicle and autophagosomal tethering to lysosomes	All ME and CTs	6.511734	0.0513841308771061	0.0521105426038983	0.227832139756579	3.03944057983365	0.06976745	1.569767	0.08305648
Regulation of proteasomal proteolysis by signalosome - Microtubule assistance of vesicle traffic between Golgi and ER	Regulation of proteasomal proteolysis by signalosome	Microtubule assistance of vesicle traffic between Golgi and ER	All ME and CTs	6.511734	0.126826190320462	0.124927137885538	0.319541522754845	3.44061587018243	0.1088435	1.44898	0.08637874
Regulation of proteasomal proteolysis by signalosome - Microtubule-based anterograde organelle and vesicle transport	Regulation of proteasomal proteolysis by signalosome	Microtubule-based anterograde organelle and vesicle transport	All ME and CTs	6.511734	0.0577869555896303	0.057073656800751	0.24953133671026	2.9707525659086	0.3488372	1.895349	0.089701
Regulation of proteasomal proteolysis by signalosome - Mismatch repair	Regulation of proteasomal proteolysis by signalosome	Mismatch repair	All ME and CTs	6.511734	0.0663174385982997	0.0650236342668417	0.207193953257055	2.87363742796141	0.279661	1.491525	0.09302326
Regulation of proteasomal proteolysis by signalosome - Multivesicular body dynamics	Regulation of proteasomal proteolysis by signalosome	Multivesicular body dynamics	All ME and CTs	6.511734	0.0372004473617074	0.0363258175215317	0.252935322001776	4.37965929632155	0	2.259259	0.02325581
Regulation of proteasomal proteolysis by signalosome - Nucleotide excision repair	Regulation of proteasomal proteolysis by signalosome	Nucleotide excision repair	All ME and CTs	6.511734	0.110628075333163	0.109948395732932	0.333391909641793	4.60404388361374	0.08064516	2.080645	0.006644518
Regulation of proteasomal proteolysis by signalosome - Okazaki-fragment maturation and DNA synthesis during NER, MMR, BER and HR	Regulation of proteasomal proteolysis by signalosome	Okazaki-fragment maturation and DNA synthesis during NER, MMR, BER and HR	All ME and CTs	6.511734	0.381515433254886	0.376814934860027	0.522813341355609	4.71402584635411	0.3357933	1.701107	0.006644518
Regulation of proteasomal proteolysis by signalosome - Proteasomal core organization	Regulation of proteasomal proteolysis by signalosome	Proteasomal core organization	All ME and CTs	6.511734	0.0872196008594649	0.0879618197708161	0.290119686261639	3.82773640344317	0.04385965	2.631579	0.04318937
Regulation of proteasomal proteolysis by signalosome - Proteasomal regulatory particle organization	Regulation of proteasomal proteolysis by signalosome	Proteasomal regulatory particle organization	All ME and CTs	6.511734	0.0468746064614625	0.0463954020213882	0.238968098082766	3.62605998623856	0	2.095891	0.04318937
Regulation of proteasomal proteolysis by signalosome - Proteasome assembly	Regulation of proteasomal proteolysis by signalosome	Proteasome assembly	All ME and CTs	6.511734	0.242321461109706	0.23959609654097	0.39512338727809	3.66085613352772	0.3903509	1.780702	0.02990033
Regulation of proteasomal proteolysis by signalosome - Protein deubiquitination	Regulation of proteasomal proteolysis by signalosome	Protein deubiquitination	All ME and CTs	6.511734	0.0052591280726213	0.00513197820215052	0.175420345818963	2.90909090909091	0	2.363636	0.09302326
Regulation of proteasomal proteolysis by signalosome - Protein folding in ER	Regulation of proteasomal proteolysis by signalosome	Protein folding in ER	All ME and CTs	6.511734	0.0086093784522551	0.00843711605095088	0.198272227197346	3.0625	0	1.875	0.09302326
Regulation of proteasomal proteolysis by signalosome - Regulation of G-protein signaling by beta and gamma subunits	Regulation of proteasomal proteolysis by signalosome	Regulation of G-protein signaling by beta and gamma subunits	All ME and CTs	6.511734	0.205375923753135	0.206232289789904	0.365770476231151	3.92812486040737	0.1792453	2.061321	0.05315614
Regulation of proteasomal proteolysis by signalosome - Regulation of microtubule nucleation and stabilization at Golgi	Regulation of proteasomal proteolysis by signalosome	Regulation of microtubule nucleation and stabilization at Golgi	All ME and CTs	6.511734	0.0768121903217825	0.0756533162890077	0.251731388713866	3.26088606776521	0.1061947	1.716814	0.089701
Regulation of proteasomal proteolysis by signalosome - Replication stress-induced slowing of S-phase progression	Regulation of proteasomal proteolysis by signalosome	Replication stress-induced slowing of S-phase progression	All ME and CTs	6.511734	0.0387400221683667	0.038788331111768	0.270081712926385	3.59654160845986	0	1.222222	0.08305648
Regulation of proteasomal proteolysis by signalosome - SDSA homologous recombination DSB repair	Regulation of proteasomal proteolysis by signalosome	SDSA homologous recombination DSB repair	All ME and CTs	6.511734	0.0684622305006922	0.0676505596681098	0.233363398488158	2.85376386603832	0.146789	1.614679	0.089701
Regulation of proteasomal proteolysis by signalosome - Single strand annealing DSB repair	Regulation of proteasomal proteolysis by signalosome	Single strand annealing DSB repair	All ME and CTs	6.511734	0.0708991896416873	0.0715715103634275	0.240275784791507	3.0492811408954	0.1071429	1.205357	0.09966777
Regulation of proteasomal proteolysis by signalosome - Tetraspanin-enriched microdomain dynamics	Regulation of proteasomal proteolysis by signalosome	Tetraspanin-enriched microdomain dynamics	All ME and CTs	6.511734	0.0891129727188892	0.0976613777410331	0.333824345732986	3.69217864691449	0	2.127273	0.06312292
Regulation of proteasomal proteolysis by signalosome - Transcription initiation by general transcription factors	Regulation of proteasomal proteolysis by signalosome	Transcription initiation by general transcription factors	All ME and CTs	6.511734	0.0172142322709022	0.0164658454822961	0.171976608370649	3.17729568053589	0	2.5	0.08637874
Regulation of proteasomal proteolysis by signalosome - U4-U6 di-snRNP-selective component synthesis	Regulation of proteasomal proteolysis by signalosome	U4-U6 di-snRNP-selective component synthesis	All ME and CTs	6.511734	0.120511050275671	0.118076011749752	0.270710856206748	3.21181331446665	0.1097561	2.158537	0.05315614
Regulation of proteasomal proteolysis by signalosome - U4-U6-U5 tri-snRNP recruitment and pre-catalytic spliceosome assembly	Regulation of proteasomal proteolysis by signalosome	U4-U6-U5 tri-snRNP recruitment and pre-catalytic spliceosome assembly	All ME and CTs	6.511734	0.0494165167322359	0.0494699557404507	0.244746096821177	3.13520909296785	0.06578948	1.539474	0.0730897
Regulation of proteasomal proteolysis by signalosome - U5 snRNP-selective component synthesis	Regulation of proteasomal proteolysis by signalosome	U5 snRNP-selective component synthesis	All ME and CTs	6.511734	0.178840868609967	0.181060339788495	0.364057153799326	3.61049766139495	0.2192513	2.128342	0.04983389
Regulation of proteasomal proteolysis by signalosome - Ubiquinone biosynthesis from farnesyl pyrophosphate	Regulation of proteasomal proteolysis by signalosome	Ubiquinone biosynthesis from farnesyl pyrophosphate	All ME and CTs	6.511734	0.0450828137335041	0.0445359467343338	0.211968556608981	3.13560424966278	0.1518987	2.050633	0.09634551
Regulation of proteasomal proteolysis by signalosome - Vesicle trafficking involved in biogenesis of lysosome-related organelles	Regulation of proteasomal proteolysis by signalosome	Vesicle trafficking involved in biogenesis of lysosome-related organelles	All ME and CTs	6.511734	0.044594945586863	0.0439928125599897	0.22353104760211	3.44258722512797	0.06756756	1.945946	0.06312292
Regulation of RNA polymerase II elongation activity - Amyloid precursor protein cleavage	Regulation of RNA polymerase II elongation activity	Amyloid precursor protein cleavage	All ME and CTs	5.616198	0.0363631855875952	0.0356290676548007	0.190021694158937	2.83333333333333	0	1	0.03986711
Regulation of RNA polymerase II elongation activity - Antigen presentation via MHC class I molecules	Regulation of RNA polymerase II elongation activity	Antigen presentation via MHC class I molecules	All ME and CTs	5.616198	0.0594860897403841	0.0547879764256075	0.350643049123888	4.0412316634286	0	1.8	0.08305648
Regulation of RNA polymerase II elongation activity - Beta-oxidation	Regulation of RNA polymerase II elongation activity	Beta-oxidation	All ME and CTs	5.616198	0.0173612424847092	0.0157718439042562	0.252349502468099	5.5	0	2.5	0.07641196
Regulation of RNA polymerase II elongation activity - Bone morphogenetic protein receptor signaling	Regulation of RNA polymerase II elongation activity	Bone morphogenetic protein receptor signaling	All ME and CTs	5.616198	0.112447726924515	0.114763392635575	0.244828570955892	3.04263809772733	0.3333333	1.533333	0.05980067
Regulation of RNA polymerase II elongation activity - Cardiomyocyte pacemaker current generation	Regulation of RNA polymerase II elongation activity	Cardiomyocyte pacemaker current generation	All ME and CTs	5.616198	0.13942679763868	0.159478094096207	0.318956188192414	3.11748554859064	0	1.1875	0.04983389
Regulation of RNA polymerase II elongation activity - Carnitine biosynthesis and transmembrane transport	Regulation of RNA polymerase II elongation activity	Carnitine biosynthesis and transmembrane transport	All ME and CTs	5.616198	0.532597431429918	0.506507531917316	0.648329640854165	4.88363802424118	0.24	2.2	0.01328904
Regulation of RNA polymerase II elongation activity - Catecholamine metabolism	Regulation of RNA polymerase II elongation activity	Catecholamine metabolism	All ME and CTs	5.616198	0.0956841381518524	0.0922226514766787	0.295112484725372	3.63559107141368	0	1.2	0.08637874
Regulation of RNA polymerase II elongation activity - Cholesterol biosynthesis from farnesyl pyrophosphate	Regulation of RNA polymerase II elongation activity	Cholesterol biosynthesis from farnesyl pyrophosphate	All ME and CTs	5.616198	0.297742181339323	0.29770707065132	0.476331313042112	4.36658204130555	0	2.35	0.02657807
Regulation of RNA polymerase II elongation activity - Condensin-mediated chromosome condensation	Regulation of RNA polymerase II elongation activity	Condensin-mediated chromosome condensation	All ME and CTs	5.616198	0.0806606433417832	0.0781701681686178	0.250144538139577	2.25223034273073	0.5	1.7	0.08637874
Regulation of RNA polymerase II elongation activity - Cytosolic Sm core assembly onto U snRNAs	Regulation of RNA polymerase II elongation activity	Cytosolic Sm core assembly onto U snRNAs	All ME and CTs	5.616198	0.0792943634288302	0.0933821220910381	0.498037984485537	3.58566965507027	0	2.833333	0.04651163
Regulation of RNA polymerase II elongation activity - Degradation of deadenylated mRNA by cytosolic exosome	Regulation of RNA polymerase II elongation activity	Degradation of deadenylated mRNA by cytosolic exosome	All ME and CTs	5.616198	0.0800494313533103	0.0945113290023959	0.336040280897408	3.92777651652211	0.5555556	2.444444	0.05980067
Regulation of RNA polymerase II elongation activity - Degradation of pre-mRNA by nuclear exosome	Regulation of RNA polymerase II elongation activity	Degradation of pre-mRNA by nuclear exosome	All ME and CTs	5.616198	0.0866395834217041	0.0870385223607436	0.278523271554379	3.77963095656379	0	1.5	0.03654485
Regulation of RNA polymerase II elongation activity - Eukaryotic intraflagellar transport	Regulation of RNA polymerase II elongation activity	Eukaryotic intraflagellar transport	All ME and CTs	5.616198	0.0156509306294755	0.0142022599622651	0.454472318792485	6	0	1	0.02325581
Regulation of RNA polymerase II elongation activity - Farnesyl pyrophosphate biosynthesis in the mevalonate pathway	Regulation of RNA polymerase II elongation activity	Farnesyl pyrophosphate biosynthesis in the mevalonate pathway	All ME and CTs	5.616198	0.105091842392125	0.0994321116373737	0.353536396932884	4.43921800703019	0	2.444444	0.06644518
Regulation of RNA polymerase II elongation activity - Folate cycle	Regulation of RNA polymerase II elongation activity	Folate cycle	All ME and CTs	5.616198	0.0710244891526369	0.0708329703332162	0.251850561184769	4	0	2	0.089701
Regulation of RNA polymerase II elongation activity - Heme synthesis	Regulation of RNA polymerase II elongation activity	Heme synthesis	All ME and CTs	5.616198	0.020948315703769	0.0190006299741846	0.608020159173907	3.99854556432997	0	2	0.08637874
Regulation of RNA polymerase II elongation activity - Initiation of phagocytosis via Ig receptors	Regulation of RNA polymerase II elongation activity	Initiation of phagocytosis via Ig receptors	All ME and CTs	5.616198	0.0408785663385604	0.0370993903472792	0.296795122778233	4.75	0	1.25	0.09302326
Regulation of RNA polymerase II elongation activity - Initiation of RNA polymerase III-mediated 5S rRNA and tRNA transcription	Regulation of RNA polymerase II elongation activity	Initiation of RNA polymerase III-mediated 5S rRNA and tRNA transcription	All ME and CTs	5.616198	0.23149181046663	0.22199961527422	0.44399923054844	4.34032200798546	0	1.9375	0.02325581
Regulation of RNA polymerase II elongation activity - Integrin-extracellular matrix interaction and signaling	Regulation of RNA polymerase II elongation activity	Integrin-extracellular matrix interaction and signaling	All ME and CTs	5.616198	0.0305762531461712	0.0285232251167361	0.304247734578519	4.60240807753592	0	1.333333	0.08305648
Regulation of RNA polymerase II elongation activity - Interaction of integrin with complement and coagulation factors	Regulation of RNA polymerase II elongation activity	Interaction of integrin with complement and coagulation factors	All ME and CTs	5.616198	0.0602854739483582	0.0599765564590296	0.319874967781491	3.51159164336441	0	1.666667	0.06644518
Regulation of RNA polymerase II elongation activity - LINC complex-mediated nuclear-cytoskeletal coupling	Regulation of RNA polymerase II elongation activity	LINC complex-mediated nuclear-cytoskeletal coupling	All ME and CTs	5.616198	0.07973100924813	0.102106051211301	0.326739363876162	2.92365638973646	0.5	1.5	0.089701
Regulation of RNA polymerase II elongation activity - Mammalian circadian clock oscillation	Regulation of RNA polymerase II elongation activity	Mammalian circadian clock oscillation	All ME and CTs	5.616198	0.117293158776075	0.118556591935793	0.379381094194536	4.37016775327862	0	1.4	0.05980067
Regulation of RNA polymerase II elongation activity - MYD88-dependent signaling	Regulation of RNA polymerase II elongation activity	MYD88-dependent signaling	All ME and CTs	5.616198	0.186868948576787	0.209985043231537	0.395265963729952	4.44119518416179	0	1.823529	0.02990033
Regulation of RNA polymerase II elongation activity - Nuclear intermediate filaments	Regulation of RNA polymerase II elongation activity	Nuclear intermediate filaments	All ME and CTs	5.616198	0.0833191852846989	0.0832852880242425	0.205009939751982	2.8540117294544	0.8461539	1.615385	0.06644518
Regulation of RNA polymerase II elongation activity - Nucleocytoplasmic protein transport	Regulation of RNA polymerase II elongation activity	Nucleocytoplasmic protein transport	All ME and CTs	5.616198	0.0270974372149482	0.0246027090784962	0.262428896837293	5	0	3	0.02657807
Regulation of RNA polymerase II elongation activity - Nucleosome assembly	Regulation of RNA polymerase II elongation activity	Nucleosome assembly	All ME and CTs	5.616198	0.219549901436329	0.222985226273099	0.396418180041064	4.38339339553198	0	1.944444	0.02325581
Regulation of RNA polymerase II elongation activity - Nucleotide excision repair	Regulation of RNA polymerase II elongation activity	Nucleotide excision repair	All ME and CTs	5.616198	0.0210572339024921	0.01995102799606	0.15960822396848	2.25	0	2.25	0.09634551
Regulation of RNA polymerase II elongation activity - Phenylalanine and tyrosine degradation pathway	Regulation of RNA polymerase II elongation activity	Phenylalanine and tyrosine degradation pathway	All ME and CTs	5.616198	0.541632784161282	0.530991692813595	0.65352823730904	4.67090574107066	0.2307692	1.5	0.02990033
Regulation of RNA polymerase II elongation activity - Protein farnesylation and geranylgeranylation	Regulation of RNA polymerase II elongation activity	Protein farnesylation and geranylgeranylation	All ME and CTs	5.616198	0.0867839501036156	0.0837947738854173	0.297936973814817	4.06075295024988	0	1.333333	0.08637874
Regulation of RNA polymerase II elongation activity - rDNA transcription	Regulation of RNA polymerase II elongation activity	rDNA transcription	All ME and CTs	5.616198	0.0496006571136087	0.0487749707342754	0.222971294785259	3.13210139930103	0	2	0.04318937
Regulation of RNA polymerase II elongation activity - Regulation of pre-mRNA processing by hnRNPs	Regulation of RNA polymerase II elongation activity	Regulation of pre-mRNA processing by hnRNPs	All ME and CTs	5.616198	0.0606754552417966	0.0693392668448833	0.246539615448474	2.96118276852079	0	2.222222	0.04983389
Regulation of RNA polymerase II elongation activity - Support for large vesicle biogenesis at ER	Regulation of RNA polymerase II elongation activity	Support for large vesicle biogenesis at ER	All ME and CTs	5.616198	0.0500805191938006	0.0498181922137349	0.199272768854939	2.46261427155635	0	0.875	0.09302326
Regulation of RNA polymerase II elongation activity - Support for RNA polymerase II- and III-mediated snRNA transcription	Regulation of RNA polymerase II elongation activity	Support for RNA polymerase II- and III-mediated snRNA transcription	All ME and CTs	5.616198	0.27892003216138	0.277012636620729	0.492466909547963	4.30655901401214	0.2777778	2	0.01993356
Regulation of RNA polymerase II elongation activity - Transcription by RNA polymerase II	Regulation of RNA polymerase II elongation activity	Transcription by RNA polymerase II	All ME and CTs	5.616198	0.159099105392967	0.152885447996785	0.32615562239314	3.92636201748507	0.7333333	3.2	0.02325581
Regulation of RNA polymerase II elongation activity - Transcription by RNA polymerase III	Regulation of RNA polymerase II elongation activity	Transcription by RNA polymerase III	All ME and CTs	5.616198	0.0498328641858601	0.0474674046621734	0.253159491531591	3.06623113834652	1	3.166667	0.03986711
Regulation of RNA polymerase II elongation activity - Transcription initiation by general transcription factors	Regulation of RNA polymerase II elongation activity	Transcription initiation by general transcription factors	All ME and CTs	5.616198	0.0396374409480094	0.0360035786308945	0.288028629047156	5	0	3	0.009966778
Regulation of RNA polymerase II elongation activity - Transcription regulation by mediator	Regulation of RNA polymerase II elongation activity	Transcription regulation by mediator	All ME and CTs	5.616198	0.037025053127353	0.0394281566465373	0.315425253172299	5.25	0	2.5	0.01661129
Regulation of RNA polymerase II elongation activity - Transcriptional control of myofibrillogenesis	Regulation of RNA polymerase II elongation activity	Transcriptional control of myofibrillogenesis	All ME and CTs	5.616198	0.0999533777666979	0.0999725853631814	0.31991227316218	3.56565409075733	0	1.7	0.0564784
Regulation of RNA polymerase II elongation activity - Translation elongation	Regulation of RNA polymerase II elongation activity	Translation elongation	All ME and CTs	5.616198	0.043008755409182	0.0390703239257974	0.250050073125103	5	0	2	0.0564784
Regulation of RNA polymerase II elongation activity - VDJ recombination	Regulation of RNA polymerase II elongation activity	VDJ recombination	All ME and CTs	5.616198	0.106002454710278	0.0974504398794825	0.25986783967862	3.38429872355045	0	0.5833333	0.07973422
Replication stress-induced slowing of S-phase progression - Assembly of core replication fork machinery	Replication stress-induced slowing of S-phase progression	Assembly of core replication fork machinery	All ME and CTs	6.360972	0.382343950743565	0.385682537985594	0.567566916694709	4.94135652164734	0.3806818	2.261364	0.009966778
Replication stress-induced slowing of S-phase progression - Base excision repair	Replication stress-induced slowing of S-phase progression	Base excision repair	All ME and CTs	6.360972	0.0274784088702836	0.0266345443919038	0.209040818106154	3.39393939393939	0	2.060606	0.03986711
Replication stress-induced slowing of S-phase progression - Biosynthesis and Golgi import of UDP-activated sugars for glycan synthesis	Replication stress-induced slowing of S-phase progression	Biosynthesis and Golgi import of UDP-activated sugars for glycan synthesis	All ME and CTs	6.360972	0.256481060089368	0.252482000336038	0.419184859532268	4.71722409536482	0.2628205	2.166667	0.01661129
Replication stress-induced slowing of S-phase progression - Biosynthesis of the glycosaminoglycan-protein linkage region	Replication stress-induced slowing of S-phase progression	Biosynthesis of the glycosaminoglycan-protein linkage region	All ME and CTs	6.360972	0.0645388718882268	0.064124824113824	0.281497109245431	3.24137414463646	0.2033898	1.559322	0.08637874
Replication stress-induced slowing of S-phase progression - Centriolar satelites organization	Replication stress-induced slowing of S-phase progression	Centriolar satelites organization	All ME and CTs	6.360972	0.104831557285866	0.101360219522512	0.312527343527746	4.14281645747065	0.05952381	2	0.05315614
Replication stress-induced slowing of S-phase progression - Chondroitin sulfate and dermatan sulfate chain biosynthesis	Replication stress-induced slowing of S-phase progression	Chondroitin sulfate and dermatan sulfate chain biosynthesis	All ME and CTs	6.360972	0.270487011089459	0.26881536759815	0.435144876299506	4.71283823529546	0.2125	2.18125	0.009966778
Replication stress-induced slowing of S-phase progression - Ciliary transition zone organization	Replication stress-induced slowing of S-phase progression	Ciliary transition zone organization	All ME and CTs	6.360972	0.0309159467678763	0.0309476043566628	0.229012272239305	3.21538050632261	0	2	0.07973422
Replication stress-induced slowing of S-phase progression - Class switch recombination	Replication stress-induced slowing of S-phase progression	Class switch recombination	All ME and CTs	6.360972	0.0525026948948367	0.0520782210717436	0.245241077410574	3.53929109349253	0	1.818182	0.05315614
Replication stress-induced slowing of S-phase progression - Cytosolic mRNA decapping and 5' degradation	Replication stress-induced slowing of S-phase progression	Cytosolic mRNA decapping and 5' degradation	All ME and CTs	6.360972	0.0925501466868887	0.091294387970142	0.28488248776225	3.4988530721739	0.1325301	1.855422	0.04651163
Replication stress-induced slowing of S-phase progression - DNA damage-induced G1-S arrest	Replication stress-induced slowing of S-phase progression	DNA damage-induced G1-S arrest	All ME and CTs	6.360972	0.17479021402045	0.173679647201154	0.330757563419846	3.75975572611344	0.1985294	2.257353	0.01661129
Replication stress-induced slowing of S-phase progression - DNA damage-induced G2-M arrest	Replication stress-induced slowing of S-phase progression	DNA damage-induced G2-M arrest	All ME and CTs	6.360972	0.265646969973806	0.269220658446266	0.398446574500474	4.00298136431392	0.9828572	2.857143	0.003322259
Replication stress-induced slowing of S-phase progression - DNA end protection and promotion of NHEJ	Replication stress-induced slowing of S-phase progression	DNA end protection and promotion of NHEJ	All ME and CTs	6.360972	0.280690944139178	0.27633578442547	0.423496853054419	4.13115639159759	0.2189349	1.443787	0.02325581
Replication stress-induced slowing of S-phase progression - DNA end resection and promotion of resection-dependent DSB repair	Replication stress-induced slowing of S-phase progression	DNA end resection and promotion of resection-dependent DSB repair	All ME and CTs	6.360972	0.129963752943082	0.129334007135292	0.319023884267054	4.2209745361356	0	2.161905	0.03322259
Replication stress-induced slowing of S-phase progression - Eukaryotic kinetochore assembly	Replication stress-induced slowing of S-phase progression	Eukaryotic kinetochore assembly	All ME and CTs	6.360972	0.0550332183466083	0.0580944414242722	0.246663284080107	3.08195333360322	0	1.52459	0.09302326
Replication stress-induced slowing of S-phase progression - Fanconi anemia interstrand cross-link repair pathway	Replication stress-induced slowing of S-phase progression	Fanconi anemia interstrand cross-link repair pathway	All ME and CTs	6.360972	0.0751147162754677	0.0733903944656234	0.264001557869395	3.60967157994934	0.08333334	2.055556	0.06312292
Replication stress-induced slowing of S-phase progression - Initiation of RNA polymerase III-mediated 5S rRNA and tRNA transcription	Replication stress-induced slowing of S-phase progression	Initiation of RNA polymerase III-mediated 5S rRNA and tRNA transcription	All ME and CTs	6.360972	0.0447784527496861	0.0449357031002025	0.232766942059049	3.27289029978552	0	1.98	0.089701
Replication stress-induced slowing of S-phase progression - Interphase pericentriolar material organization for microtubule nucleation sites	Replication stress-induced slowing of S-phase progression	Interphase pericentriolar material organization for microtubule nucleation sites	All ME and CTs	6.360972	0.0667544217315205	0.068261613759727	0.267875120663171	3.50582129890706	0	1.454545	0.0730897
Replication stress-induced slowing of S-phase progression - Lysosomal degradation of chondroitin and dermatan sulfate	Replication stress-induced slowing of S-phase progression	Lysosomal degradation of chondroitin and dermatan sulfate	All ME and CTs	6.360972	0.0903532341654144	0.0938085201008613	0.319689561922672	3.90395378933859	0.1710526	1.855263	0.07973422
Replication stress-induced slowing of S-phase progression - MICOS-dependent maintenance of mitochondrial cristae architecture	Replication stress-induced slowing of S-phase progression	MICOS-dependent maintenance of mitochondrial cristae architecture	All ME and CTs	6.360972	0.0525478929947504	0.0522688998839797	0.250697130925014	3.18886792191091	0	1.37037	0.07973422
Replication stress-induced slowing of S-phase progression - Mismatch repair	Replication stress-induced slowing of S-phase progression	Mismatch repair	All ME and CTs	6.360972	0.192795563437969	0.191182564375457	0.392986382327328	3.86583641830106	0.3253968	1.793651	0.03654485
Replication stress-induced slowing of S-phase progression - Mother and daughter centriole organization around microtubule triplets	Replication stress-induced slowing of S-phase progression	Mother and daughter centriole organization around microtubule triplets	All ME and CTs	6.360972	0.349996061651288	0.349508767589905	0.526295179103403	4.39435332524809	0.2906977	1.686046	0.02657807
Replication stress-induced slowing of S-phase progression - mRNA storage, translational repression and degradation by cytosolic processing bodies	Replication stress-induced slowing of S-phase progression	mRNA storage, translational repression and degradation by cytosolic processing bodies	All ME and CTs	6.360972	0.0554035198817419	0.0554927601526845	0.184264421532632	2.66752310211002	0.06410257	2.384615	0.09634551
Replication stress-induced slowing of S-phase progression - Notch ligand presentation	Replication stress-induced slowing of S-phase progression	Notch ligand presentation	All ME and CTs	6.360972	0.0533391628165898	0.0521090960495178	0.228750099607205	3.1218345978776	0	1.830508	0.089701
Replication stress-induced slowing of S-phase progression - Nucleotide excision repair	Replication stress-induced slowing of S-phase progression	Nucleotide excision repair	All ME and CTs	6.360972	0.0617836970194631	0.0613251746984231	0.269207122828671	4.10328066400994	0	2.542373	0.02990033
Replication stress-induced slowing of S-phase progression - Okazaki-fragment maturation and DNA synthesis during NER, MMR, BER and HR	Replication stress-induced slowing of S-phase progression	Okazaki-fragment maturation and DNA synthesis during NER, MMR, BER and HR	All ME and CTs	6.360972	0.203320713259554	0.202261674750381	0.374184098288205	4.1537017349388	0.3928571	2.178571	0.01661129
Replication stress-induced slowing of S-phase progression - PI3 kinase-AKT signaling pathway	Replication stress-induced slowing of S-phase progression	PI3 kinase-AKT signaling pathway	All ME and CTs	6.360972	0.044282372825712	0.0441068966222566	0.265667121515453	3.21871158301988	0	2.348837	0.08305648
Replication stress-induced slowing of S-phase progression - Pyrimidine biosynthesis and salvage	Replication stress-induced slowing of S-phase progression	Pyrimidine biosynthesis and salvage	All ME and CTs	6.360972	0.136528071567483	0.134185068175106	0.310302970154932	3.91168296741457	0.1517857	1.839286	0.03322259
Replication stress-induced slowing of S-phase progression - Recruitment of signaling proteins to the dystrophin-glycoprotein complex	Replication stress-induced slowing of S-phase progression	Recruitment of signaling proteins to the dystrophin-glycoprotein complex	All ME and CTs	6.360972	0.0726922810721112	0.0721758160301072	0.274904946349967	3.43740441942955	0.4264706	1.897059	0.09966777
Replication stress-induced slowing of S-phase progression - Regulation of proteasomal proteolysis by signalosome	Replication stress-induced slowing of S-phase progression	Regulation of proteasomal proteolysis by signalosome	All ME and CTs	6.360972	0.0562223680447802	0.0595235210024333	0.308331838792604	3.36224120955653	0.14	2.06	0.08305648
Replication stress-induced slowing of S-phase progression - Restriction point	Replication stress-induced slowing of S-phase progression	Restriction point	All ME and CTs	6.360972	0.173065651518249	0.172075831549792	0.340210995201497	3.86941308597674	0	2.076336	0.009966778
Replication stress-induced slowing of S-phase progression - SDSA homologous recombination DSB repair	Replication stress-induced slowing of S-phase progression	SDSA homologous recombination DSB repair	All ME and CTs	6.360972	0.245882123187641	0.24449646207833	0.400788504292959	4.15733044954531	0.1772152	1.335443	0.01661129
Replication stress-induced slowing of S-phase progression - Single strand annealing DSB repair	Replication stress-induced slowing of S-phase progression	Single strand annealing DSB repair	All ME and CTs	6.360972	0.111391532647599	0.1142349486205	0.268971379024631	3.4634338115809	0.1636364	1.481818	0.06312292
Replication stress-induced slowing of S-phase progression - Syndecan receptor signaling	Replication stress-induced slowing of S-phase progression	Syndecan receptor signaling	All ME and CTs	6.360972	0.08772339733597	0.0887668760186323	0.283834825787972	3.43199832418215	0.3703704	2.012346	0.08637874
Replication stress-induced slowing of S-phase progression - Telomere replication support and maintenance	Replication stress-induced slowing of S-phase progression	Telomere replication support and maintenance	All ME and CTs	6.360972	0.063296897844107	0.0632842085471288	0.277806949384853	4.07010134816854	0	1.864407	0.01993356
Replication stress-induced slowing of S-phase progression - Transcription initiation by general transcription factors	Replication stress-induced slowing of S-phase progression	Transcription initiation by general transcription factors	All ME and CTs	6.360972	0.030338823369325	0.0312905069131832	0.270141376350481	4.33333333333333	0	2.4	0.04318937
Replication stress-induced slowing of S-phase progression - U4-U6 di-snRNP-selective component synthesis	Replication stress-induced slowing of S-phase progression	U4-U6 di-snRNP-selective component synthesis	All ME and CTs	6.360972	0.0522451050594168	0.0522853277881028	0.19345571281598	2.88523121117847	0	2.057143	0.08637874
Restriction point - Assembly of core replication fork machinery	Restriction point	Assembly of core replication fork machinery	All ME and CTs	6.424372	0.420219976430906	0.421360187939136	0.559828376908534	4.79587216845771	0.2897527	1.911661	0.003322259
Restriction point - Canonical WNT receptor signaling	Restriction point	Canonical WNT receptor signaling	All ME and CTs	6.424372	0.016148469765127	0.0159098381817005	0.213646398439978	3.53571428571429	0	1.964286	0.04651163
Restriction point - Cobalamin metabolism	Restriction point	Cobalamin metabolism	All ME and CTs	6.424372	0.114973905542837	0.117594256780973	0.287113250322376	3.6482005815634	0.1103896	1.798701	0.0564784
Restriction point - Cofactor-mediated transcriptional regulation of multiple nuclear receptors	Restriction point	Cofactor-mediated transcriptional regulation of multiple nuclear receptors	All ME and CTs	6.424372	0.24141080302629	0.239461359474065	0.420735846552562	4.2108376319567	0.08411215	2.042056	0.02990033
Restriction point - COP9 signalosome-mediated regulation of cullin-RING ubiquitin ligases	Restriction point	COP9 signalosome-mediated regulation of cullin-RING ubiquitin ligases	All ME and CTs	6.424372	0.0886192882409594	0.0882000990144539	0.312860728579572	3.71491028282815	0.1603774	2.179245	0.04983389
Restriction point - Cytosolic protein polyubiquitination	Restriction point	Cytosolic protein polyubiquitination	All ME and CTs	6.424372	0.0375189102106039	0.0382342052727694	0.247863123837263	3.98099494337567	0	2.293103	0.0564784
Restriction point - Epidermal growth factor induced EGF receptor signaling	Restriction point	Epidermal growth factor induced EGF receptor signaling	All ME and CTs	6.424372	0.180955328577409	0.178728789514334	0.365228395964074	3.68048829804985	0.1413043	2.130435	0.03322259
Restriction point - ERK 1 2 signaling cascade	Restriction point	ERK 1 2 signaling cascade	All ME and CTs	6.424372	0.194931638585489	0.197752247609657	0.442588363697805	4.13659342030765	0.2559524	2.345238	0.01328904
Restriction point - Eukaryotic kinetochore assembly	Restriction point	Eukaryotic kinetochore assembly	All ME and CTs	6.424372	0.0756303818736423	0.0737921764967404	0.235134392904868	3.28973740839253	0.2457627	1.991525	0.0564784
Restriction point - Farnesyl pyrophosphate biosynthesis in the mevalonate pathway	Restriction point	Farnesyl pyrophosphate biosynthesis in the mevalonate pathway	All ME and CTs	6.424372	0.210821827984486	0.210036466618127	0.398857128527353	4.0638214471686	0.3535354	1.929293	0.03322259
Restriction point - Fibroblast growth factor receptor signaling	Restriction point	Fibroblast growth factor receptor signaling	All ME and CTs	6.424372	0.0517971852000364	0.05065547266085	0.226743544291424	3.10006962794389	0.2857143	2.059524	0.08637874
Restriction point - Folate cycle	Restriction point	Folate cycle	All ME and CTs	6.424372	0.293348999324761	0.288564241856465	0.444672766139471	4.11799853115569	0.5737705	1.844262	0.02657807
Restriction point - Glutamate and glutamine metabolism	Restriction point	Glutamate and glutamine metabolism	All ME and CTs	6.424372	0.173873122033567	0.173868606370264	0.35920107689681	4.1696357993297	0.07142857	2.016484	0.03322259
Restriction point - Glycolysis and gluconeogenesis	Restriction point	Glycolysis and gluconeogenesis	All ME and CTs	6.424372	0.0347885150277864	0.0352991030650609	0.217581356597752	3.53460542592839	0	2.278688	0.04318937
Restriction point - gp130 receptor signaling	Restriction point	gp130 receptor signaling	All ME and CTs	6.424372	0.0903936507795857	0.0912129206904078	0.276581114351559	3.19028333594106	0.3225806	1.846774	0.07973422
Restriction point - Hedgehog receptor signaling	Restriction point	Hedgehog receptor signaling	All ME and CTs	6.424372	0.23171518596069	0.23479724448561	0.408721129289766	4.12739378825433	0.212963	2.115741	0.03322259
Restriction point - Immunoproteasome organization	Restriction point	Immunoproteasome organization	All ME and CTs	6.424372	0.121138168453519	0.118984383234936	0.298254187308907	3.33229617502222	0.2666667	1.72	0.07973422
Restriction point - Insulin receptor signaling	Restriction point	Insulin receptor signaling	All ME and CTs	6.424372	0.337902456418561	0.331121028200118	0.469817006049979	4.13139424082912	0.4603774	1.90566	0.02990033
Restriction point - Intra-golgi vesicle tethering	Restriction point	Intra-golgi vesicle tethering	All ME and CTs	6.424372	0.0357025833842558	0.0357496084223555	0.24003308512153	3.63901868999785	0	2.214286	0.089701
Restriction point - JAK-STAT signaling pathway	Restriction point	JAK-STAT signaling pathway	All ME and CTs	6.424372	0.108753604018368	0.110349452225578	0.354627299459977	4.11538842519869	0.04273504	2.222222	0.009966778
Restriction point - Metaphase to anaphase transition and spindle assembly checkpoint	Restriction point	Metaphase to anaphase transition and spindle assembly checkpoint	All ME and CTs	6.424372	0.0783442776851336	0.0787618796475993	0.293212542054429	4.04979691687866	0.1485149	2.435644	0.02657807
Restriction point - Mitochondrial tRNA amino acid activation	Restriction point	Mitochondrial tRNA amino acid activation	All ME and CTs	6.424372	0.0685299554509057	0.0683784427850923	0.276454779432201	3.84222671139501	0.1075269	1.677419	0.03322259
Restriction point - Neuregulin receptor signaling	Restriction point	Neuregulin receptor signaling	All ME and CTs	6.424372	0.0745272432309517	0.0729753541315723	0.261321268128297	3.25006402868442	0.2190476	1.942857	0.07973422
Restriction point - PC, PE, PS and PI biosynthesis	Restriction point	PC, PE, PS and PI biosynthesis	All ME and CTs	6.424372	0.0913407757039219	0.0889418355196431	0.304019365048962	4.24982003399712	0	2.236364	0.03654485
Restriction point - Quiescence- and senescence-associated cell cycle arrest	Restriction point	Quiescence- and senescence-associated cell cycle arrest	All ME and CTs	6.424372	0.249331464008604	0.246621371298917	0.41213171381508	4.04350744242356	0.9466667	3.004444	0.01661129
Restriction point - Replication stress-induced slowing of S-phase progression	Restriction point	Replication stress-induced slowing of S-phase progression	All ME and CTs	6.424372	0.120367852190859	0.117772284840178	0.295215860666045	3.79289216135603	0	1.753333	0.009966778
Restriction point - Retinoic acid receptor signaling	Restriction point	Retinoic acid receptor signaling	All ME and CTs	6.424372	0.169369721267004	0.171277902813608	0.338949955041666	3.64046494788009	0.3578947	1.610526	0.0564784
Restriction point - Support for large vesicle biogenesis at ER	Restriction point	Support for large vesicle biogenesis at ER	All ME and CTs	6.424372	0.33125668525972	0.339916599152745	0.482296759552575	4.22256480597303	0.1811321	1.667925	0.04318937
Restriction point - VDJ recombination	Restriction point	VDJ recombination	All ME and CTs	6.424372	0.308492956248683	0.308990680730705	0.466588337167652	4.13053411081628	0.3212851	1.718876	0.04651163
Retinoic acid receptor signaling - alpha and beta tubulin biogenesis and heterodimer assembly	Retinoic acid receptor signaling	alpha and beta tubulin biogenesis and heterodimer assembly	All ME and CTs	7.115604	0.0819695129800681	0.082767766787096	0.279930007995381	3.72974822023963	0.2357724	2.186992	0.03322259
Retinoic acid receptor signaling - Basement membrane assembly and organization	Retinoic acid receptor signaling	Basement membrane assembly and organization	All ME and CTs	7.115604	0.0414691816181642	0.0411062376797012	0.225002564141522	3.13294621322139	0.3289474	2.5	0.05315614
Retinoic acid receptor signaling - Beta-oxidation	Retinoic acid receptor signaling	Beta-oxidation	All ME and CTs	7.115604	0.050553247923812	0.04985443571294	0.241156340192826	3.95786012258891	0.05813954	2.453488	0.04983389
Retinoic acid receptor signaling - Biosynthesis of fibril-forming collagen	Retinoic acid receptor signaling	Biosynthesis of fibril-forming collagen	All ME and CTs	7.115604	0.433498655488509	0.435014278136625	0.626179722162062	4.37946135708943	1.107266	2.217993	0.02325581
Retinoic acid receptor signaling - Cellular xenobiotic uptake and efflux	Retinoic acid receptor signaling	Cellular xenobiotic uptake and efflux	All ME and CTs	7.115604	0.116727545158477	0.115175011591402	0.281840028364844	3.58448328995807	0.09411765	2.282353	0.03654485
Retinoic acid receptor signaling - Chaperone-mediated regulation of steroid nuclear receptors	Retinoic acid receptor signaling	Chaperone-mediated regulation of steroid nuclear receptors	All ME and CTs	7.115604	0.318791961740018	0.319439005531038	0.479735112999682	4.33536251756253	0.1805054	2.104693	0.03322259
Retinoic acid receptor signaling - Classical non-homologous end joining DSB repair	Retinoic acid receptor signaling	Classical non-homologous end joining DSB repair	All ME and CTs	7.115604	0.0985952931609181	0.0987132355350554	0.299742379434913	3.76892130279617	0.2116788	1.970803	0.06312292
Retinoic acid receptor signaling - Cofactor-mediated transcriptional regulation of multiple nuclear receptors	Retinoic acid receptor signaling	Cofactor-mediated transcriptional regulation of multiple nuclear receptors	All ME and CTs	7.115604	0.441719282911759	0.446889795153261	0.595853060204348	5.22431873564015	0.2916667	2.108974	0.003322259
Retinoic acid receptor signaling - Crosslinking between different cytoskeletal networks and nuclear envelope components	Retinoic acid receptor signaling	Crosslinking between different cytoskeletal networks and nuclear envelope components	All ME and CTs	7.115604	0.127933412688214	0.128299774697123	0.319597043556906	3.46734224211212	0.257485	2.041916	0.06976745
Retinoic acid receptor signaling - Cytosolic Dicer-mediated microRNA and endogenous siRNA processing	Retinoic acid receptor signaling	Cytosolic Dicer-mediated microRNA and endogenous siRNA processing	All ME and CTs	7.115604	0.0827091442719234	0.0823226685944813	0.276179275284711	3.12566745893473	0.2903226	1.967742	0.05980067
Retinoic acid receptor signaling - G protein regulated RHO signaling cascade	Retinoic acid receptor signaling	G protein regulated RHO signaling cascade	All ME and CTs	7.115604	0.125665636982746	0.127177248934006	0.377898111118188	4.24189560227487	0.07857143	2.192857	0.04651163
Retinoic acid receptor signaling - Generation of electrochemical gradients by Na-K-ATPase	Retinoic acid receptor signaling	Generation of electrochemical gradients by Na-K-ATPase	All ME and CTs	7.115604	0.209044347506747	0.210410017180445	0.414836811123531	3.96096302789451	0.4170616	2.194313	0.03654485
Retinoic acid receptor signaling - Histone acetylation and deactylation	Retinoic acid receptor signaling	Histone acetylation and deactylation	All ME and CTs	7.115604	0.0028340533421781	0.00279235938322149	0.232324300684028	3.4	0	3.2	0.08637874
Retinoic acid receptor signaling - Immunoproteasome organization	Retinoic acid receptor signaling	Immunoproteasome organization	All ME and CTs	7.115604	0.095718051975097	0.0964743535262616	0.278703687964756	3.39012660455578	0.2777778	1.902778	0.09634551
Retinoic acid receptor signaling - Initiation of miRNA- and siRNA-mediated mRNA silencing	Retinoic acid receptor signaling	Initiation of miRNA- and siRNA-mediated mRNA silencing	All ME and CTs	7.115604	0.0256075514158993	0.0248400703181154	0.187881259133382	2.86750747247962	0	2	0.09966777
Retinoic acid receptor signaling - Insulin receptor signaling	Retinoic acid receptor signaling	Insulin receptor signaling	All ME and CTs	7.115604	0.228901111055803	0.230258961355141	0.407607352866973	3.75271331680423	0.1531915	1.693617	0.03986711
Retinoic acid receptor signaling - Integrin-basement membrane interaction and signaling	Retinoic acid receptor signaling	Integrin-basement membrane interaction and signaling	All ME and CTs	7.115604	0.110580573527127	0.109926432000797	0.295028359434397	3.67627688806692	0.2	2.077419	0.06312292
Retinoic acid receptor signaling - Ketone body metabolism and transport	Retinoic acid receptor signaling	Ketone body metabolism and transport	All ME and CTs	7.115604	0.190111120702922	0.187461993546109	0.348143702299918	3.84495042306332	0.3660714	1.933036	0.05315614
Retinoic acid receptor signaling - Lipid droplet biogenesis	Retinoic acid receptor signaling	Lipid droplet biogenesis	All ME and CTs	7.115604	0.0673202475281243	0.0679638516942432	0.291473838193868	3.68610964266185	0	1.969072	0.06976745
Retinoic acid receptor signaling - Lipid droplet mitochondria interaction	Retinoic acid receptor signaling	Lipid droplet mitochondria interaction	All ME and CTs	7.115604	0.181064373212467	0.185780404974364	0.334565577789331	3.82937586779394	0.2467532	2.116883	0.06312292
Retinoic acid receptor signaling - Nucleosome remodeling	Retinoic acid receptor signaling	Nucleosome remodeling	All ME and CTs	7.115604	0.00694458963727961	0.00664637751309372	0.172805815340437	2.875	0	2.375	0.06644518
Retinoic acid receptor signaling - Phase I biotransformation via alcohol and aldehyde dehydrogenases	Retinoic acid receptor signaling	Phase I biotransformation via alcohol and aldehyde dehydrogenases	All ME and CTs	7.115604	0.22953613225653	0.228668978502601	0.411802143104252	3.60703789349308	0.3333333	1.978355	0.02990033
Retinoic acid receptor signaling - Phase II biotransformation via glucuronidation	Retinoic acid receptor signaling	Phase II biotransformation via glucuronidation	All ME and CTs	7.115604	0.70848447052992	0.70517472315726	0.897103011722997	5.26136828007061	0.4740061	1.963303	0.003322259
Retinoic acid receptor signaling - Phase II biotransformation via gluthatione conjugation	Retinoic acid receptor signaling	Phase II biotransformation via gluthatione conjugation	All ME and CTs	7.115604	0.18161773486224	0.187114187119103	0.427689570557949	4.19685224173003	0.2802198	2.318681	0.03322259
Retinoic acid receptor signaling - Plasmalogen biosynthesis	Retinoic acid receptor signaling	Plasmalogen biosynthesis	All ME and CTs	7.115604	0.20497795915448	0.200937631952435	0.376531778793753	3.90217928995803	0.2027027	1.662162	0.03322259
Retinoic acid receptor signaling - Proteasomal core organization	Retinoic acid receptor signaling	Proteasomal core organization	All ME and CTs	7.115604	0.0421291965040189	0.0424541396016698	0.271706493450687	3.79250678667566	0.1692308	2.292308	0.08637874
Retinoic acid receptor signaling - Protein deubiquitination	Retinoic acid receptor signaling	Protein deubiquitination	All ME and CTs	7.115604	0.0034255818772454	0.00325644837243896	0.193526074704944	3	0	1.571429	0.07641196
Retinoic acid receptor signaling - Pyrimidine biosynthesis and salvage	Retinoic acid receptor signaling	Pyrimidine biosynthesis and salvage	All ME and CTs	7.115604	0.0794826828120362	0.0783753765004518	0.281070315725758	3.47009578695629	0.04310345	1.896552	0.06976745
Retinoic acid receptor signaling - Restriction point	Retinoic acid receptor signaling	Restriction point	All ME and CTs	7.115604	0.152197132694046	0.15727369719767	0.346168561027677	3.77133621715961	0.1005291	2.015873	0.0564784
Retinoic acid receptor signaling - Retinoid metabolism and intracellular transport	Retinoic acid receptor signaling	Retinoid metabolism and intracellular transport	All ME and CTs	7.115604	0.176389779499725	0.17569960950909	0.388782114658413	5.19252241897845	0.2021277	2.202128	0.006644518
Retinoic acid receptor signaling - Transcription regulation by chromatin remodeling	Retinoic acid receptor signaling	Transcription regulation by chromatin remodeling	All ME and CTs	7.115604	0.00613252583803826	0.00605408858179976	0.16790005666858	2.8	0	2.333333	0.089701
Retinoid metabolism and intracellular transport - Acyl CoA hydrolysis	Retinoid metabolism and intracellular transport	Acyl CoA hydrolysis	All ME and CTs	5.820675	0.236266428094819	0.235652373176784	0.435050535095601	4.04635929238853	0.3717949	2.166667	0.02990033
Retinoid metabolism and intracellular transport - Beta-oxidation	Retinoid metabolism and intracellular transport	Beta-oxidation	All ME and CTs	5.820675	0.0813772246311361	0.0809397490413905	0.323758996165562	4.41624086785648	0.1388889	2.5	0.02990033
Retinoid metabolism and intracellular transport - Biosynthesis of fibril-forming collagen	Retinoid metabolism and intracellular transport	Biosynthesis of fibril-forming collagen	All ME and CTs	5.820675	0.398261270713565	0.393948445623798	0.652052599653183	3.97935178179644	0.7241379	2.160919	0.04651163
Retinoid metabolism and intracellular transport - Carnitine biosynthesis and transmembrane transport	Retinoid metabolism and intracellular transport	Carnitine biosynthesis and transmembrane transport	All ME and CTs	5.820675	0.10762388425304	0.108648095564937	0.284460468388199	3.62360112397863	0.4	2.054545	0.04983389
Retinoid metabolism and intracellular transport - Catabolism of branched-chain amino acids	Retinoid metabolism and intracellular transport	Catabolism of branched-chain amino acids	All ME and CTs	5.820675	0.023676195843867	0.0233784445839994	0.187027556671995	3.02777781292054	0	2.444444	0.07973422
Retinoid metabolism and intracellular transport - Catecholamine metabolism	Retinoid metabolism and intracellular transport	Catecholamine metabolism	All ME and CTs	5.820675	0.116057577450887	0.116448381215235	0.342215650918241	3.64257659438503	0.122449	1.755102	0.08305648
Retinoid metabolism and intracellular transport - Cellular xenobiotic uptake and efflux	Retinoid metabolism and intracellular transport	Cellular xenobiotic uptake and efflux	All ME and CTs	5.820675	0.140752322111385	0.140369788947824	0.288760708692667	4.29594384968706	0.3285714	2.671429	0.01328904
Retinoid metabolism and intracellular transport - Channel-mediated chloride transmembrane movement	Retinoid metabolism and intracellular transport	Channel-mediated chloride transmembrane movement	All ME and CTs	5.820675	0.0616057185827316	0.0624451680246854	0.2724880059259	2.7197151113832	0.3030303	1.757576	0.089701
Retinoid metabolism and intracellular transport - Citric acid cycle	Retinoid metabolism and intracellular transport	Citric acid cycle	All ME and CTs	5.820675	0.0362301489383799	0.0366974152428797	0.203247222883641	2.97137112482897	0.1923077	2.923077	0.089701
Retinoid metabolism and intracellular transport - Clathrin-mediated endocytosis	Retinoid metabolism and intracellular transport	Clathrin-mediated endocytosis	All ME and CTs	5.820675	0.00772061785331323	0.00764010273153992	0.22003495866835	4	0	2.4	0.08305648
Retinoid metabolism and intracellular transport - Cofactor-mediated transcriptional regulation of multiple nuclear receptors	Retinoid metabolism and intracellular transport	Cofactor-mediated transcriptional regulation of multiple nuclear receptors	All ME and CTs	5.820675	0.150344660313981	0.152120506517304	0.353312144169222	4.10839942290114	0.2741936	1.935484	0.04983389
Retinoid metabolism and intracellular transport - Co-translational ER protein import and insertion into ER membrane	Retinoid metabolism and intracellular transport	Co-translational ER protein import and insertion into ER membrane	All ME and CTs	5.820675	0.0521050729122234	0.0520336831282356	0.241704850660191	3.57622785263085	0	2.419355	0.02990033
Retinoid metabolism and intracellular transport - Cytosolic protein folding	Retinoid metabolism and intracellular transport	Cytosolic protein folding	All ME and CTs	5.820675	0.0320440914665189	0.0315937212047607	0.239447150183449	3.67145190911917	0	2.263158	0.09966777
Retinoid metabolism and intracellular transport - Endoplasmic reticulum tubulus maintenance	Retinoid metabolism and intracellular transport	Endoplasmic reticulum tubulus maintenance	All ME and CTs	5.820675	0.03036897306388	0.0302273701417291	0.229091647389947	2.96879037236703	0.2631579	2	0.07641196
Retinoid metabolism and intracellular transport - Fibroblast growth factor receptor signaling	Retinoid metabolism and intracellular transport	Fibroblast growth factor receptor signaling	All ME and CTs	5.820675	0.175198596886304	0.173025140697535	0.361095945803552	3.8670874226863	0.173913	1.086957	0.04983389
Retinoid metabolism and intracellular transport - Filopodium assembly, organization and upstream regulation	Retinoid metabolism and intracellular transport	Filopodium assembly, organization and upstream regulation	All ME and CTs	5.820675	0.0159581382795737	0.0159465580629002	0.229630436105762	3.8	0	2.1	0.06312292
Retinoid metabolism and intracellular transport - G protein regulated RHO signaling cascade	Retinoid metabolism and intracellular transport	G protein regulated RHO signaling cascade	All ME and CTs	5.820675	0.0857310105972256	0.0846127469370676	0.33845098774827	4.12530337341311	0	2.305556	0.0564784
Retinoid metabolism and intracellular transport - Glutathione biosynthesis, regeneration and glutathione-dependent peroxide detoxification	Retinoid metabolism and intracellular transport	Glutathione biosynthesis, regeneration and glutathione-dependent peroxide detoxification	All ME and CTs	5.820675	0.139505585047997	0.139919739651883	0.296300625145165	3.61823919378628	0.3088235	1.735294	0.06644518
Retinoid metabolism and intracellular transport - Heme synthesis	Retinoid metabolism and intracellular transport	Heme synthesis	All ME and CTs	5.820675	0.0272845200485692	0.0266788133677213	0.182940434521517	3.04514979146338	0.2380952	2.095238	0.0564784
Retinoid metabolism and intracellular transport - Hemidesmosome organization	Retinoid metabolism and intracellular transport	Hemidesmosome organization	All ME and CTs	5.820675	0.177709582373406	0.178738092727248	0.338661649377944	3.75022196912639	0.1578947	1.710526	0.0564784
Retinoid metabolism and intracellular transport - JAK-STAT signaling pathway	Retinoid metabolism and intracellular transport	JAK-STAT signaling pathway	All ME and CTs	5.820675	0.0484931412128999	0.0476580703285737	0.311943733059755	4.55600123363015	0	2.045455	0.06312292
Retinoid metabolism and intracellular transport - Ketone body metabolism and transport	Retinoid metabolism and intracellular transport	Ketone body metabolism and transport	All ME and CTs	5.820675	0.0387901991933077	0.039232215852741	0.235393295116446	3.44815545840748	0	1.625	0.07973422
Retinoid metabolism and intracellular transport - Lipid droplet biogenesis	Retinoid metabolism and intracellular transport	Lipid droplet biogenesis	All ME and CTs	5.820675	0.0265686476551084	0.0274789088131263	0.197848143454509	3.2	0	1.9	0.08305648
Retinoid metabolism and intracellular transport - Lipid droplet mitochondria interaction	Retinoid metabolism and intracellular transport	Lipid droplet mitochondria interaction	All ME and CTs	5.820675	0.330814768594647	0.327436234845981	0.471508178178213	4.95526503437917	0.22	2.06	0.009966778
Retinoid metabolism and intracellular transport - Mitochondria-endoplasmic reticulum contact site formation	Retinoid metabolism and intracellular transport	Mitochondria-endoplasmic reticulum contact site formation	All ME and CTs	5.820675	0.0518515184723084	0.0510654936183352	0.210098030886865	2.89442924228476	0.1714286	1.971429	0.07973422
Retinoid metabolism and intracellular transport - Mitochondrial fusion	Retinoid metabolism and intracellular transport	Mitochondrial fusion	All ME and CTs	5.820675	0.104993490405354	0.105762402895797	0.304595720339895	3.16924561669515	0.22	1.9	0.08305648
Retinoid metabolism and intracellular transport - Mitochondrial import and oxidative decarboxylation of pyruvate	Retinoid metabolism and intracellular transport	Mitochondrial import and oxidative decarboxylation of pyruvate	All ME and CTs	5.820675	0.0496282038872578	0.0490079784032622	0.21385299666878	3.48036166974494	0.1515152	2.060606	0.05315614
Retinoid metabolism and intracellular transport - Phase II biotransformation via glucuronidation	Retinoid metabolism and intracellular transport	Phase II biotransformation via glucuronidation	All ME and CTs	5.820675	0.659412712628819	0.665758699727512	0.826459075523808	4.99033964145151	0.862069	2.534483	0.003322259
Retinoid metabolism and intracellular transport - Phase II biotransformation via gluthatione conjugation	Retinoid metabolism and intracellular transport	Phase II biotransformation via gluthatione conjugation	All ME and CTs	5.820675	0.229569443236175	0.231027986056598	0.421114303698103	4.46139424402647	0.3544304	2.278481	0.03322259
Retinoid metabolism and intracellular transport - Retinoic acid receptor signaling	Retinoid metabolism and intracellular transport	Retinoic acid receptor signaling	All ME and CTs	5.820675	0.496981454579269	0.499583577430227	0.636637479203121	5.13094418740959	0.2035398	1.80531	0.006644518
Retinoid metabolism and intracellular transport - Roundabout signaling	Retinoid metabolism and intracellular transport	Roundabout signaling	All ME and CTs	5.820675	0.0972956311435327	0.0975580715203957	0.238107835575203	3.19866299571352	0.1864407	1.627119	0.07973422
Retinoid metabolism and intracellular transport - Tight junction organization	Retinoid metabolism and intracellular transport	Tight junction organization	All ME and CTs	5.820675	0.0660058946823127	0.0677839913976508	0.314867572943926	4.04994245850588	0	2.258065	0.03986711
[truncated: 598,815 more chars]
