## Supplementary Tables for "Functional cooperation, adaptation and synchronization of subcellular processes in cellular neighborhoods as inferred from spatial transcriptomics": Supplementary table 06A - Spatial & functional sign SCP mappings - HK2529

Scp_interaction	Source_scp	Target_scp	Center_referenceEntity	Avg_normMinLog10P_sourceScp_CREsSCP	WeightedAvg_minLog10PUs_CREsSCP	WeightedAvg_minLog10PUs_CREsSCP_norm	Avg_minLog10PUs_CREsSCP	Avg_minLog10PUs_CREsSCPwPTSCP	Avg_minLog10PUs_CREsSCPwPTSCPoie	Avg_minLog10PUs_sourceScpMappingTargetScp_in_centerSpot_CREsSCPwPTSCP	Avg_minLog10PUs_sourceScpMappingTargetScp_in_centerSpot_CREsSCPwPTSCP_noScpCutoff	AvgMinLog10PUs_CREsSCP_largerEqual_pvalue
Actin biosynthesis and recycling - Actin filament severing and depolymerization	Actin biosynthesis and recycling	Actin filament severing and depolymerization	All ME and CTs	6.79027	0.399837539658194	5.88838955404102	0.414922413693808	0.545728462756601	3.94510604792552	0.8101695	2.538983	0.02657807
Actin biosynthesis and recycling - Fibrinolysis	Actin biosynthesis and recycling	Fibrinolysis	All ME and CTs	6.79027	0.333493188196125	4.91133925893158	0.331283651397202	0.546970454221764	3.7957362175283	0.8	1.702128	0.06644518
Actin biosynthesis and recycling - Stress fiber assembly, organization and upstream regulation	Actin biosynthesis and recycling	Stress fiber assembly, organization and upstream regulation	All ME and CTs	6.79027	0.246199977921472	3.62577605753887	0.246952345051056	0.439529861833989	3.89658354313098	0.3669725	2.66055	0.003322259
Actin filament branching - Clathrin-mediated endosomal vesicle biogenesis for retrograde transport to the TGN	Actin filament branching	Clathrin-mediated endosomal vesicle biogenesis for retrograde transport to the TGN	All ME and CTs	5.674479	0.341832387086334	6.02403175394256	0.336382600447173	0.486869553278802	4.09690746503395	0.2960526	1.598684	0.04983389
Actin filament branching - Regulation of actin dynamics during macropinocytosis	Actin filament branching	Regulation of actin dynamics during macropinocytosis	All ME and CTs	5.674479	0.288857133555239	5.09046132147246	0.290512225182261	0.466515982044507	3.77670861673416	0.2262774	1.79562	0.003322259
Actin filament branching - RHOA RAC1 CDC42 signaling pathway	Actin filament branching	RHOA RAC1 CDC42 signaling pathway	All ME and CTs	5.674479	0.0780629842040773	1.37568560914068	0.077045489460447	0.292241511746523	2.96371967364309	0.06896552	2.413793	0.01661129
Actin filament bundling and crosslinking - Actin filament severing and depolymerization	Actin filament bundling and crosslinking	Actin filament severing and depolymerization	All ME and CTs	6.075373	0.225433620735801	3.71061389377589	0.229839646127352	0.447892643735353	3.52478542525988	0.3525641	2.25641	0.009966778
Actin filament bundling and crosslinking - Endoplasmic reticulum tubulus maintenance	Actin filament bundling and crosslinking	Endoplasmic reticulum tubulus maintenance	All ME and CTs	6.075373	0.228317568212738	3.75808336856813	0.227043220427668	0.428702726770255	3.6406151294665	0.2360248	1.745342	0.01993356
Actin filament bundling and crosslinking - Integrin costamere-mediated coupling between cytoskeleton and ECM	Actin filament bundling and crosslinking	Integrin costamere-mediated coupling between cytoskeleton and ECM	All ME and CTs	6.075373	0.29686946644237	4.88644046625985	0.290940643477546	0.444452038277256	3.32290785223	0.7336683	1.753769	0.02657807
Actin filament bundling and crosslinking - LINC complex-mediated nuclear-cytoskeletal coupling	Actin filament bundling and crosslinking	LINC complex-mediated nuclear-cytoskeletal coupling	All ME and CTs	6.075373	0.274272905537773	4.51450342967019	0.266749199656806	0.477010333503936	3.65962417824277	0.5411765	1.547059	0.04318937
Actin filament bundling and crosslinking - Smooth muscle thick myofilament organization and regulation	Actin filament bundling and crosslinking	Smooth muscle thick myofilament organization and regulation	All ME and CTs	6.075373	0.117249906199375	1.92992123165694	0.124791653036347	0.368317111874265	3.26122640800079	0.368932	1.23301	0.01661129
Actin filament bundling and crosslinking - Stress fiber assembly, organization and upstream regulation	Actin filament bundling and crosslinking	Stress fiber assembly, organization and upstream regulation	All ME and CTs	6.075373	0.282327737783942	4.64708512865153	0.283491688335709	0.448861839864872	3.8107322107204	0.6458333	2.682292	0.06644518
Actin filament capping - Contractile ring assembly and constriction	Actin filament capping	Contractile ring assembly and constriction	All ME and CTs	6.367488	0.040555682079224	0.636918045243481	0.0391731986525621	0.251658124677065	3.00858032948606	0	1.530303	0.0564784
Actin filament capping - Endoplasmic and sarcoplasmic calcium import, export and storage	Actin filament capping	Endoplasmic and sarcoplasmic calcium import, export and storage	All ME and CTs	6.367488	0.0841427701600571	1.32144365337082	0.083311203837795	0.271722695594039	3.00488058199945	0.1846154	2	0.03654485
Actin filament capping - Filopodium assembly, organization and upstream regulation	Actin filament capping	Filopodium assembly, organization and upstream regulation	All ME and CTs	6.367488	0.144724503645822	2.27286642056382	0.146802542329298	0.334646655632379	3.35266036437379	0.2473118	1.548387	0.08305648
Actin filament capping - G protein-regulated phospholipase C beta signaling cascade	Actin filament capping	G protein-regulated phospholipase C beta signaling cascade	All ME and CTs	6.367488	0.128988246310891	2.0257319686852	0.126547750265762	0.30314263340499	3.10234000840668	0.299435	1.536723	0.06312292
Actin filament capping - Semaphorin receptor signaling	Actin filament capping	Semaphorin receptor signaling	All ME and CTs	6.367488	0.190329990354178	2.98909053411519	0.18841716376276	0.395489492254505	3.20290193283641	0.5544555	1.60396	0.0564784
Actin filament severing and depolymerization - Actin biosynthesis and recycling	Actin filament severing and depolymerization	Actin biosynthesis and recycling	All ME and CTs	6.186744	0.382443829704668	6.1816656085389	0.389085937817068	0.548815954394601	3.98519600046521	0.8877193	2.421053	0.05315614
Actin filament severing and depolymerization - Actin filament bundling and crosslinking	Actin filament severing and depolymerization	Actin filament bundling and crosslinking	All ME and CTs	6.186744	0.168608152493924	2.72531320062307	0.169574873294571	0.355047390960509	3.57043541901544	0.4114583	2.328125	0.01328904
Actin filament severing and depolymerization - Adherens junction organization	Actin filament severing and depolymerization	Adherens junction organization	All ME and CTs	6.186744	0.302617166798471	4.89138008579239	0.299328287750874	0.491142741534087	3.68589957633725	0.5428572	2.187755	0.003322259
Actin filament severing and depolymerization - Smooth muscle thin myofilament organization	Actin filament severing and depolymerization	Smooth muscle thin myofilament organization	All ME and CTs	6.186744	0.318650868577017	5.15054228207765	0.330749013631328	0.517358379298809	3.75851647013163	0.7470817	2.291829	0.01661129
Activation of pro-MMPs - Proteolysis of fibronectin	Activation of pro-MMPs	Proteolysis of fibronectin	All ME and CTs	7.051312	0.249350877121673	3.53623344233512	0.24704701485463	0.405608440254115	3.17328927872489	1.610577	2.512019	0.06644518
Adherens junction organization - Actin filament severing and depolymerization	Adherens junction organization	Actin filament severing and depolymerization	All ME and CTs	6.37527	0.278800950942913	4.37316305965406	0.284118305043958	0.450202167183625	3.70819588379934	0.3455882	2.165441	0.006644518
Adherens junction organization - Cell polarity establishment	Adherens junction organization	Cell polarity establishment	All ME and CTs	6.37527	0.231073885962855	3.62453491900171	0.230125823593117	0.404833591708708	3.6728537813226	0.2163265	1.889796	0.01993356
Adherens junction organization - Microtubule-based retrograde vesicle and organelle transport	Adherens junction organization	Microtubule-based retrograde vesicle and organelle transport	All ME and CTs	6.37527	0.164663330282652	2.58284482472643	0.166127821519267	0.350985740562765	3.64822512644213	0.1715686	1.720588	0.0564784
Adherens junction organization - Tight junction organization	Adherens junction organization	Tight junction organization	All ME and CTs	6.37527	0.467371783088201	7.33101164114923	0.47064261826281	0.596608730797856	4.27069662500344	0.5911765	2.47647	0.006644518
alpha and beta tubulin biogenesis and heterodimer assembly - Cellular xenobiotic uptake and efflux	alpha and beta tubulin biogenesis and heterodimer assembly	Cellular xenobiotic uptake and efflux	All ME and CTs	6.435201	0.108531277908584	1.68652497701523	0.105502616035812	0.311483914010492	3.10348914351882	0.4557823	1.653061	0.04983389
Amyloid precursor protein cleavage - Co-translational ER protein import and insertion into ER membrane	Amyloid precursor protein cleavage	Co-translational ER protein import and insertion into ER membrane	All ME and CTs	6.59901	0.0645501633872016	0.978179407744536	0.0647122578670221	0.265882972540591	3.17869716226999	0.05434782	2.206522	0.01328904
Amyloid precursor protein cleavage - Endosomal sorting for retrograde clathrin-independent transport to the TGN	Amyloid precursor protein cleavage	Endosomal sorting for retrograde clathrin-independent transport to the TGN	All ME and CTs	6.59901	0.361673037924603	5.48071607366992	0.362265756761259	0.534908031467796	4.03361376783155	0.3359375	1.828125	0.08637874
Amyloid precursor protein cleavage - Initiation of miRNA- and siRNA-mediated mRNA silencing	Amyloid precursor protein cleavage	Initiation of miRNA- and siRNA-mediated mRNA silencing	All ME and CTs	6.59901	0.231587365642755	3.50942554253027	0.230186857723155	0.455553048268862	3.43751799768647	0.382199	1.52356	0.02325581
Amyloid precursor protein cleavage - Proteolysis of fibronectin	Amyloid precursor protein cleavage	Proteolysis of fibronectin	All ME and CTs	6.59901	0.121391797148135	1.83954540172319	0.118152265434759	0.282668078065435	3.00448616203617	0.7911392	1.702532	0.09634551
Assembly and maturation of respiratory chain complexes - Beta-oxidation	Assembly and maturation of respiratory chain complexes	Beta-oxidation	All ME and CTs	6.150154	0.127389183400269	2.07131711780556	0.124915514599249	0.350482379091417	3.5326107123617	0.381295	2.28777	0.08637874
Assembly and maturation of respiratory chain complexes - Mitochondrial ATP-synthesis coupled to proton gradient	Assembly and maturation of respiratory chain complexes	Mitochondrial ATP-synthesis coupled to proton gradient	All ME and CTs	6.150154	0.249847693923836	4.06246269467484	0.252718835704312	0.386511160488948	3.56791994593409	0.4823529	2.231373	0.003322259
Autophagosome nucleation and elongation - alpha and beta tubulin biogenesis and heterodimer assembly	Autophagosome nucleation and elongation	alpha and beta tubulin biogenesis and heterodimer assembly	All ME and CTs	6.640873	0.340845667431667	5.13254284359622	0.345545482600286	0.506800041147086	3.91896536496467	0.31	1.876667	0.0730897
Autophagosome nucleation and elongation - Rab1 activation in cis-Golgi vesicle tethering and autophagosome biogenesis	Autophagosome nucleation and elongation	Rab1 activation in cis-Golgi vesicle tethering and autophagosome biogenesis	All ME and CTs	6.640873	0.25733543089258	3.8750239490612	0.258081008770733	0.473148516079677	3.60420659380523	0.6416667	2.075	0.0730897
Base excision repair - Telomere replication support and maintenance	Base excision repair	Telomere replication support and maintenance	All ME and CTs	7.046839	0.465516619626285	6.60603496312547	0.461262430811387	0.591132435602943	4.46359498139979	0.407767	2.108738	0.02657807
Base excision repair - Transcription initiation by general transcription factors	Base excision repair	Transcription initiation by general transcription factors	All ME and CTs	7.046839	0.167329392765893	2.37453137517935	0.167095927276018	0.363971326739841	3.48024787857958	0.389439	1.580858	0.06312292
Base excision repair - U4-U6 di-snRNP-selective component synthesis	Base excision repair	U4-U6 di-snRNP-selective component synthesis	All ME and CTs	7.046839	0.15453750102189	2.19300470020641	0.153555935045667	0.3685342441096	3.41778237730529	0.44	1.545455	0.02657807
Basement membrane assembly and organization - Heparin and heparan sulfate chain biosynthesis	Basement membrane assembly and organization	Heparin and heparan sulfate chain biosynthesis	All ME and CTs	6.152967	0.607680934035272	9.87622509973767	0.612149979528127	0.738466641970439	3.90473321751884	1	1.292063	0.04318937
Basement membrane assembly and organization - Integrin costamere-mediated coupling between cytoskeleton and ECM	Basement membrane assembly and organization	Integrin costamere-mediated coupling between cytoskeleton and ECM	All ME and CTs	6.152967	0.253292899264353	4.11659729504485	0.26027269434588	0.4337878239098	3.56825208703001	0.75	2.004386	0.009966778
Basement membrane assembly and organization - Integrin-basement membrane interaction and signaling	Basement membrane assembly and organization	Integrin-basement membrane interaction and signaling	All ME and CTs	6.152967	0.79065457101837	12.8499712302323	0.797156657137493	0.946623530350773	4.41054101580208	1.003125	2.359375	0.003322259
Basement membrane assembly and organization - Integrin-extracellular matrix interaction and signaling	Basement membrane assembly and organization	Integrin-extracellular matrix interaction and signaling	All ME and CTs	6.152967	0.194216199552949	3.15646385688507	0.194103489683056	0.386174482091945	3.57674073355752	0.6387435	2.518325	0.003322259
Basement membrane assembly and organization - Proteolysis of proteoglycans	Basement membrane assembly and organization	Proteolysis of proteoglycans	All ME and CTs	6.152967	0.280211387004632	4.5540851762297	0.274618066552923	0.457696777588205	3.82109324428362	0.4035088	1.767544	0.07973422
Basement membrane assembly and organization - Purine biosynthesis and salvage	Basement membrane assembly and organization	Purine biosynthesis and salvage	All ME and CTs	6.152967	0.150943589868719	2.4531835498058	0.152687995669361	0.351645080935499	3.61912379705345	0.3333333	1.218182	0.03986711
Beta-oxidation - Assembly and maturation of respiratory chain complexes	Beta-oxidation	Assembly and maturation of respiratory chain complexes	All ME and CTs	6.027917	0.175012436864838	2.90336499412525	0.169393252904171	0.338786505808341	3.52423946473046	0.3262411	1.943262	0.09634551
Beta-oxidation - Citric acid cycle	Beta-oxidation	Citric acid cycle	All ME and CTs	6.027917	0.380889854799753	6.31876391674444	0.375713215939528	0.519368269092877	4.20637104804938	0.4117647	2.431373	0.006644518
Beta-oxidation - Fatty acid activation	Beta-oxidation	Fatty acid activation	All ME and CTs	6.027917	0.533806523538828	8.85557164874669	0.528265211418849	0.659162785929714	3.75382722193183	1.035398	1.946903	0.003322259
Beta-oxidation - Glycolysis and gluconeogenesis	Beta-oxidation	Glycolysis and gluconeogenesis	All ME and CTs	6.027917	0.163914520872369	2.71925635946198	0.167514512152321	0.357871912325413	3.28527380768392	0.719697	2.825758	0.003322259
Beta-oxidation - Mitochondrial import and oxidative decarboxylation of pyruvate	Beta-oxidation	Mitochondrial import and oxidative decarboxylation of pyruvate	All ME and CTs	6.027917	0.647011705965712	10.733586547	0.65102725863042	0.755513114953821	4.07070585793412	1.00823	1.91358	0.003322259
Beta-oxidation - Retinoid metabolism and intracellular transport	Beta-oxidation	Retinoid metabolism and intracellular transport	All ME and CTs	6.027917	0.624578230504428	10.3614268964195	0.618987865517957	0.819505061389972	4.2164018479003	0.8262911	2.046948	0.003322259
Biogenesis of mitochondrial-derived vesicles - Microtubule plus-end tracking	Biogenesis of mitochondrial-derived vesicles	Microtubule plus-end tracking	All ME and CTs	6.731776	0.265612586861025	3.94565419781916	0.267032788112692	0.420477002177448	3.6112998538094	0.4440298	1.727612	0.08637874
Canonical deadenylation of cytosolic mRNA by CCR4-NOT complex - Mother centriole and distal appendage transformation into basal body	Canonical deadenylation of cytosolic mRNA by CCR4-NOT complex	Mother centriole and distal appendage transformation into basal body	All ME and CTs	6.781193	0.111372340523836	1.64237092338253	0.108550594211517	0.283755062061684	3.0434545280091	0.3040936	1.906433	0.01328904
Canonical deadenylation of cytosolic mRNA by CCR4-NOT complex - PI3 kinase-AKT signaling pathway	Canonical deadenylation of cytosolic mRNA by CCR4-NOT complex	PI3 kinase-AKT signaling pathway	All ME and CTs	6.781193	0.36585198848418	5.39509778928906	0.365384615464212	0.496434416755327	3.73385489193629	0.4772036	1.857143	0.0564784
Canonical deadenylation of cytosolic mRNA by CCR4-NOT complex - Purine biosynthesis and salvage	Canonical deadenylation of cytosolic mRNA by CCR4-NOT complex	Purine biosynthesis and salvage	All ME and CTs	6.781193	0.101353146670677	1.49462119860558	0.0997273364540839	0.30120350942551	3.39755989117379	0.1486486	1.135135	0.03654485
Canonical deadenylation of cytosolic mRNA by CCR4-NOT complex - Regulation of nuclear and cytoplasmic mRNA fate by the exon junction complex	Canonical deadenylation of cytosolic mRNA by CCR4-NOT complex	Regulation of nuclear and cytoplasmic mRNA fate by the exon junction complex	All ME and CTs	6.781193	0.207749141943756	3.06360761102143	0.205850998117277	0.365140460946123	3.5996056993638	0.3611111	1.670635	0.03322259
Canonical deadenylation of cytosolic mRNA by CCR4-NOT complex - Telomere replication support and maintenance	Canonical deadenylation of cytosolic mRNA by CCR4-NOT complex	Telomere replication support and maintenance	All ME and CTs	6.781193	0.121855411460671	1.79696128947732	0.120123468535699	0.293416341177364	3.13973283147598	0.2568306	1.939891	0.01328904
Canonical deadenylation of cytosolic mRNA by CCR4-NOT complex - U1 and U2 snRNP recruitment and pre-spliceosome assembly	Canonical deadenylation of cytosolic mRNA by CCR4-NOT complex	U1 and U2 snRNP recruitment and pre-spliceosome assembly	All ME and CTs	6.781193	0.252236317238113	3.71964521266666	0.256238291032944	0.442233652863807	3.68038353927284	0.6216216	1.648649	0.0730897
Canonical WNT receptor signaling - Co-translational ER protein import and insertion into ER membrane	Canonical WNT receptor signaling	Co-translational ER protein import and insertion into ER membrane	All ME and CTs	6.020025	0.311749672818895	5.17854415676885	0.310457072111062	0.465685608166593	4.08643647587207	0.2642276	2.012195	0.06976745
Canonical WNT receptor signaling - LINC complex-mediated nuclear-cytoskeletal coupling	Canonical WNT receptor signaling	LINC complex-mediated nuclear-cytoskeletal coupling	All ME and CTs	6.020025	0.103062898920909	1.71200106855151	0.100694946519837	0.288034381905579	3.06752347986045	0.4418605	1.550388	0.06312292
Cell polarity establishment - Adherens junction organization	Cell polarity establishment	Adherens junction organization	All ME and CTs	6.091915	0.264409807900455	4.34034014141696	0.259827446742045	0.442755290412453	3.63574160946894	0.5067264	2.008969	0.01328904
Cellular urate import and export - Cellular xenobiotic uptake and efflux	Cellular urate import and export	Cellular xenobiotic uptake and efflux	All ME and CTs	7.401023	0.0446261152204999	0.602972213149637	0.0439077408062793	0.222887599516621	2.70999217166188	1.338983	3.110169	0.003322259
Cellular urate import and export - Generation of electrochemical gradients by Na-K-ATPase	Cellular urate import and export	Generation of electrochemical gradients by Na-K-ATPase	All ME and CTs	7.401023	0.865142100292172	11.6894926731705	0.876856104845979	0.979919415676756	4.86351597717194	1.054104	2.350746	0.009966778
Cellular xenobiotic uptake and efflux - Cellular urate import and export	Cellular xenobiotic uptake and efflux	Cellular urate import and export	All ME and CTs	6.718566	0.060999318072424	0.907921628863156	0.0615559764519887	0.243944054828251	2.56705642797008	2.037037	3.018518	0.006644518
Cellular xenobiotic uptake and efflux - Phase II biotransformation via gluthatione conjugation	Cellular xenobiotic uptake and efflux	Phase II biotransformation via gluthatione conjugation	All ME and CTs	6.718566	0.467929853690843	6.96472761305749	0.474210817883538	0.613178942761796	4.26108348518373	0.7492447	2.23565	0.003322259
Cellular xenobiotic uptake and efflux - Retinoid metabolism and intracellular transport	Cellular xenobiotic uptake and efflux	Retinoid metabolism and intracellular transport	All ME and CTs	6.718566	0.630270778899136	9.38103064567938	0.627514149590659	0.77177027593334	4.42830226001288	1.12069	2.396552	0.003322259
Ceramide biosynthesis - JNK signaling cascade	Ceramide biosynthesis	JNK signaling cascade	All ME and CTs	6.685053	0.598113421629418	8.94702614631555	0.595361280806624	0.72455991652419	4.23807806137004	0.8240469	1.856305	0.003322259
Chaperone-mediated regulation of steroid nuclear receptors - Generation of electrochemical gradients by Na-K-ATPase	Chaperone-mediated regulation of steroid nuclear receptors	Generation of electrochemical gradients by Na-K-ATPase	All ME and CTs	6.802016	0.246948709730791	3.63052226629135	0.244383692609507	0.441467315681689	3.25771873720051	0.8951613	2.383065	0.03986711
Chondroitin sulfate and dermatan sulfate chain biosynthesis - G protein-regulated adenylate cyclase signaling cascade	Chondroitin sulfate and dermatan sulfate chain biosynthesis	G protein-regulated adenylate cyclase signaling cascade	All ME and CTs	6.899853	0.06686594697029	0.969092357681809	0.0670073298967579	0.243862741591479	3.18164256515933	0.05464481	2.289618	0.05980067
Chondroitin sulfate and dermatan sulfate chain biosynthesis - Leukocyte rolling on and transmigration through endothelium	Chondroitin sulfate and dermatan sulfate chain biosynthesis	Leukocyte rolling on and transmigration through endothelium	All ME and CTs	6.899853	0.0973265959958482	1.41056045195425	0.0952655738742145	0.371034340352204	3.1814190524138	0.1637427	2.017544	0.01661129
Chromatin organization by Polycomb repressive complexes - Histone acetylation and deactylation	Chromatin organization by Polycomb repressive complexes	Histone acetylation and deactylation	All ME and CTs	6.158206	0.0747066186507137	1.21312316943482	0.0730730314176688	0.237955768975485	3.05778824824117	0.2735043	2.547009	0.06976745
Chromatin organization by Polycomb repressive complexes - Histone methylation and demethylation	Chromatin organization by Polycomb repressive complexes	Histone methylation and demethylation	All ME and CTs	6.158206	0.242979503924133	3.94562183688563	0.248081178641168	0.465610487991551	4.29331518268626	0.6157635	2.960591	0.003322259
Chromatin organization by Polycomb repressive complexes - Histone ubiquitination and deubiquitination	Chromatin organization by Polycomb repressive complexes	Histone ubiquitination and deubiquitination	All ME and CTs	6.158206	0.0631018397443036	1.02467900716647	0.0623833582092204	0.252851696571415	3.08045441777336	0.1170213	2.042553	0.04983389
Chromatin organization by Polycomb repressive complexes - Intercellular bridge abscission	Chromatin organization by Polycomb repressive complexes	Intercellular bridge abscission	All ME and CTs	6.158206	0.0545042573321258	0.885067194803463	0.0537754049699978	0.252943571525545	3.34898814160959	0	1.753086	0.03986711
Chromatin organization by Polycomb repressive complexes - Mother centriole and distal appendage transformation into basal body	Chromatin organization by Polycomb repressive complexes	Mother centriole and distal appendage transformation into basal body	All ME and CTs	6.158206	0.115077616664632	1.86868748151901	0.112456314554589	0.293464766063686	3.18948027641969	0.2739726	1.869863	0.09966777
Chromatin organization by Polycomb repressive complexes - Nuclear Drosha-mediated microRNA processing	Chromatin organization by Polycomb repressive complexes	Nuclear Drosha-mediated microRNA processing	All ME and CTs	6.158206	0.164300909125647	2.66799974646721	0.163947487473226	0.356937101298852	3.50855646931165	0.2628571	1.822857	0.05315614
Chromatin organization by Polycomb repressive complexes - Nucleocytoplasmic protein transport	Chromatin organization by Polycomb repressive complexes	Nucleocytoplasmic protein transport	All ME and CTs	6.158206	0.132456152172135	2.1508887704512	0.13037123699464	0.2656226807217	3.22030549202882	0.1550802	1.823529	0.0730897
Chromatin organization by Polycomb repressive complexes - Nucleosome remodeling	Chromatin organization by Polycomb repressive complexes	Nucleosome remodeling	All ME and CTs	6.158206	0.174914515949334	2.84034876428697	0.176561042321741	0.359731321521835	3.49120263438537	0.3262032	2.657754	0.003322259
Chromatin organization by Polycomb repressive complexes - Transcription regulation by chromatin remodeling	Chromatin organization by Polycomb repressive complexes	Transcription regulation by chromatin remodeling	All ME and CTs	6.158206	0.101771820500461	1.65262135637417	0.103448366439546	0.287692172361072	3.24626814687945	0.2335766	2.321168	0.03986711
Citric acid cycle - Beta-oxidation	Citric acid cycle	Beta-oxidation	All ME and CTs	6.05547	0.353908129554804	5.84443702430941	0.354399555716359	0.511153205360133	4.23037859948606	0.4807692	2.586539	0.006644518
Citric acid cycle - Fatty acid activation	Citric acid cycle	Fatty acid activation	All ME and CTs	6.05547	0.388387220668658	6.41382455695477	0.390023551455274	0.504340799295613	3.60902424243346	0.9137931	1.737069	0.03322259
Citric acid cycle - Glutamate and glutamine metabolism	Citric acid cycle	Glutamate and glutamine metabolism	All ME and CTs	6.05547	0.367451362393169	6.0680899014811	0.369285168805942	0.532622839623955	3.75530316908216	0.5240384	1.817308	0.06644518
Citric acid cycle - Mitochondrial import and oxidative decarboxylation of pyruvate	Citric acid cycle	Mitochondrial import and oxidative decarboxylation of pyruvate	All ME and CTs	6.05547	0.566634406730158	9.35739766731893	0.572855109659979	0.690186879108409	4.16418927565685	0.8232931	1.742972	0.03654485
Citric acid cycle - Pentose phosphate pathway	Citric acid cycle	Pentose phosphate pathway	All ME and CTs	6.05547	0.559877725386863	9.24581786649919	0.554483983751649	0.693104979689561	4.24773127458258	0.7041667	1.7625	0.02990033
Classical complement pathway - Proteolysis of fibronectin	Classical complement pathway	Proteolysis of fibronectin	All ME and CTs	6.818021	0.151688801215253	2.22482168014541	0.149921106630167	0.329826434586367	3.25104491330911	0.7916667	1.6375	0.06644518
Clathrin-mediated endocytosis - Clathrin-mediated endosomal vesicle biogenesis for retrograde transport to the TGN	Clathrin-mediated endocytosis	Clathrin-mediated endosomal vesicle biogenesis for retrograde transport to the TGN	All ME and CTs	5.618041	0.276314134758433	4.91833632480783	0.272031244788705	0.464053299933673	3.63780677001304	0.394958	2.260504	0.06976745
Clathrin-mediated endocytosis - Cytosolic protein folding	Clathrin-mediated endocytosis	Cytosolic protein folding	All ME and CTs	5.618041	0.290359580149846	5.16834244312343	0.286310420188882	0.461277899193198	3.92567607208098	0.3095238	2.095238	0.09302326
Clathrin-mediated endocytosis - Intercellular bridge abscission	Clathrin-mediated endocytosis	Intercellular bridge abscission	All ME and CTs	5.618041	0.0886217475370001	1.57744937826013	0.0873881210568644	0.316781938831133	3.61389782393612	0.08928572	1.75	0.06312292
Clathrin-mediated endosomal vesicle biogenesis for retrograde transport to the TGN - Actin filament branching	Clathrin-mediated endosomal vesicle biogenesis for retrograde transport to the TGN	Actin filament branching	All ME and CTs	6.76456	0.180716864433676	2.67152433833656	0.177881526028219	0.376852098956692	4.09435907946294	0.05154639	2.159794	0.07973422
Clathrin-mediated endosomal vesicle biogenesis for retrograde transport to the TGN - Clathrin-mediated endocytosis	Clathrin-mediated endosomal vesicle biogenesis for retrograde transport to the TGN	Clathrin-mediated endocytosis	All ME and CTs	6.76456	0.137141988260453	2.02736009499617	0.135418438468044	0.310932839164058	3.75450116662564	0.4022346	3	0.05980067
Clathrin-mediated vesicle traffic from TGN to endosomal lysosomal system - Late endosome dynamics	Clathrin-mediated vesicle traffic from TGN to endosomal lysosomal system	Late endosome dynamics	All ME and CTs	6.079047	0.202809596464798	3.33620692475544	0.201585498436964	0.369720128137664	3.53180193811938	0.2445415	2.200873	0.01661129
Contractile ring assembly and constriction - Actin filament capping	Contractile ring assembly and constriction	Actin filament capping	All ME and CTs	6.36785	0.050610636366223	0.79478370076569	0.0485528290994306	0.234782858521904	3.21640431216409	0.08219178	1.739726	0.02657807
Contractile ring assembly and constriction - G protein regulated RHO signaling cascade	Contractile ring assembly and constriction	G protein regulated RHO signaling cascade	All ME and CTs	6.36785	0.232906178211641	3.65753224106429	0.235829743113675	0.447569351178104	3.50875383119429	0.7580645	2.118279	0.07973422
COP9 signalosome-mediated regulation of cullin-RING ubiquitin ligases - Microtubule plus-end tracking	COP9 signalosome-mediated regulation of cullin-RING ubiquitin ligases	Microtubule plus-end tracking	All ME and CTs	6.740919	0.156133423376964	2.31620390881862	0.154811311823104	0.363318439008276	3.60799708380482	0.3648649	1.761261	0.02657807
COP9 signalosome-mediated regulation of cullin-RING ubiquitin ligases - U4-U6-U5 tri-snRNP recruitment and pre-catalytic spliceosome assembly	COP9 signalosome-mediated regulation of cullin-RING ubiquitin ligases	U4-U6-U5 tri-snRNP recruitment and pre-catalytic spliceosome assembly	All ME and CTs	6.740919	0.195360840880067	2.89813374669952	0.193741601733689	0.39276021207491	3.31819714873348	0.7042801	1.326848	0.06976745
Cortical cytoskeleton dynamics - Cell polarity establishment	Cortical cytoskeleton dynamics	Cell polarity establishment	All ME and CTs	5.567252	0.0922148862377461	1.65638076095302	0.0908853851950605	0.276220288337929	3.04980036068369	0.4117647	2.019608	0.089701
Cortical cytoskeleton dynamics - Endoplasmic reticulum tubulus maintenance	Cortical cytoskeleton dynamics	Endoplasmic reticulum tubulus maintenance	All ME and CTs	5.567252	0.106735727665258	1.91720678758141	0.109456785947979	0.339316036438736	3.25818369093148	0.46	1.96	0.04983389
Cortical cytoskeleton dynamics - Fibrinolysis	Cortical cytoskeleton dynamics	Fibrinolysis	All ME and CTs	5.567252	0.404469749487992	7.26516009261385	0.402540526491019	0.643234861918639	3.67889419769377	1.020619	2.237113	0.01328904
Cortical cytoskeleton dynamics - Integrin costamere-mediated coupling between cytoskeleton and ECM	Cortical cytoskeleton dynamics	Integrin costamere-mediated coupling between cytoskeleton and ECM	All ME and CTs	5.567252	0.16433778362666	2.95186551979326	0.171845946478337	0.409786487756035	3.28801949997099	1.076923	1.953846	0.02657807
Co-translational ER protein import and insertion into ER membrane - Amyloid precursor protein cleavage	Co-translational ER protein import and insertion into ER membrane	Amyloid precursor protein cleavage	All ME and CTs	5.958863	0.0835323080123206	1.40181620678134	0.085264678839444	0.276407475358637	3.3002803453085	0.1868132	1.769231	0.009966778
Co-translational ER protein import and insertion into ER membrane - Canonical WNT receptor signaling	Co-translational ER protein import and insertion into ER membrane	Canonical WNT receptor signaling	All ME and CTs	5.958863	0.390921244860069	6.56033275818446	0.394284780225308	0.533550505350761	4.21923395608077	0.5917431	2.211009	0.05315614
Co-translational ER protein import and insertion into ER membrane - Initiation of lipoprotein clearance	Co-translational ER protein import and insertion into ER membrane	Initiation of lipoprotein clearance	All ME and CTs	5.958863	0.221396325506582	3.71541221117926	0.221779579133194	0.457517313596449	3.53519270904671	0.4335664	1.412587	0.009966778
Co-translational ER protein import and insertion into ER membrane - Lipid droplet mitochondria interaction	Co-translational ER protein import and insertion into ER membrane	Lipid droplet mitochondria interaction	All ME and CTs	5.958863	0.133206291835585	2.23543133409921	0.140014360011338	0.30370761914224	3.17433545054691	0.3235294	1.286765	0.02325581
Co-translational ER protein import and insertion into ER membrane - rDNA transcription	Co-translational ER protein import and insertion into ER membrane	rDNA transcription	All ME and CTs	5.958863	0.177417688359791	2.97737482454996	0.176757388855933	0.357146778852742	3.66595985596002	0.2191781	2.041096	0.04651163
Co-translational ER protein import and insertion into ER membrane - Transcription regulation by mediator	Co-translational ER protein import and insertion into ER membrane	Transcription regulation by mediator	All ME and CTs	5.958863	0.089881767564804	1.50837108975741	0.0903105754276592	0.292765052210544	2.95296632330667	0.3956044	1.846154	0.07641196
Crosslinking between different cytoskeletal networks and nuclear envelope components - Integrin costamere-mediated coupling between cytoskeleton and ECM	Crosslinking between different cytoskeletal networks and nuclear envelope components	Integrin costamere-mediated coupling between cytoskeleton and ECM	All ME and CTs	6.960917	0.414575844544738	5.95576509691781	0.419332481973372	0.561396056473697	3.94433731383331	0.6775701	1.757009	0.02990033
Cytosolic protein folding - Chaperone-mediated autophagy	Cytosolic protein folding	Chaperone-mediated autophagy	All ME and CTs	6.354033	0.498758492470316	7.84947913621364	0.498390170467439	0.651873648569869	4.01441763682537	1.899654	3.363322	0.09966777
Cytosolic protein folding - Clathrin-mediated endocytosis	Cytosolic protein folding	Clathrin-mediated endocytosis	All ME and CTs	6.354033	0.158491407213334	2.49434348080649	0.153636585689618	0.335691499368067	3.97722506379383	0.2254335	2.479769	0.06976745
Cytosolic protein polyubiquitination - Histone ubiquitination and deubiquitination	Cytosolic protein polyubiquitination	Histone ubiquitination and deubiquitination	All ME and CTs	6.042474	0.152526780918583	2.52424396294116	0.156164257379	0.318684036860634	3.54902772315544	0.1162791	2.081395	0.06644518
Cytosolic protein polyubiquitination - Proteasomal core organization	Cytosolic protein polyubiquitination	Proteasomal core organization	All ME and CTs	6.042474	0.102093072427563	1.68959064225549	0.106823084420631	0.334775916353942	3.514331285144	0.04464286	2.151786	0.006644518
Cytosolic protein polyubiquitination - Regulation of proteasomal proteolysis by signalosome	Cytosolic protein polyubiquitination	Regulation of proteasomal proteolysis by signalosome	All ME and CTs	6.042474	0.288702517301611	4.77788609971064	0.290488694600033	0.439489361226774	3.16573154586829	0.7327586	1.418103	0.06976745
Cytosolic Sm core assembly onto U snRNAs - U4-U6 di-snRNP-selective component synthesis	Cytosolic Sm core assembly onto U snRNAs	U4-U6 di-snRNP-selective component synthesis	All ME and CTs	6.838967	0.499293156190841	7.30071042468967	0.496418343529769	0.608622489670059	4.15648703541178	1.082192	2.02968	0.06312292
Early endosome dynamics - G protein-regulated phospholipase C beta signaling cascade	Early endosome dynamics	G protein-regulated phospholipase C beta signaling cascade	All ME and CTs	6.00731	0.226505006830504	3.77048943461963	0.226564728415251	0.377607880692085	3.36135034084564	0.4068627	1.661765	0.02657807
Early endosome dynamics - Microtubule-based retrograde vesicle and organelle transport	Early endosome dynamics	Microtubule-based retrograde vesicle and organelle transport	All ME and CTs	6.00731	0.13948926719969	2.32199197527158	0.139356595408339	0.313783062508843	3.46679541610697	0.4569536	2.238411	0.009966778
Electron transport chain - Mitochondrial ATP-synthesis coupled to proton gradient	Electron transport chain	Mitochondrial ATP-synthesis coupled to proton gradient	All ME and CTs	5.304037	0.70599520603997	13.3105249621857	0.706856072097266	0.788103896476262	4.33506217728645	0.9195402	2.747126	0.003322259
Electron transport chain - Mitochondrial iron-sulfur protein assembly	Electron transport chain	Mitochondrial iron-sulfur protein assembly	All ME and CTs	5.304037	0.540085630375027	10.1825383562414	0.54220817772069	0.626121348082226	3.8456202857603	0.7619048	1.428571	0.01661129
Endogenous control of complement activity - Classical complement pathway	Endogenous control of complement activity	Classical complement pathway	All ME and CTs	6.931356	0.741197285020104	10.693394211098	0.729192165052096	0.867193486008216	4.82257427870947	1.03271	2.327103	0.06312292
Endogenous control of complement activity - Leukocyte rolling on and transmigration through endothelium	Endogenous control of complement activity	Leukocyte rolling on and transmigration through endothelium	All ME and CTs	6.931356	0.133097208115634	1.92021873736144	0.134442301307406	0.375995227282801	3.12511682606689	0.3076923	2.236264	0.003322259
Endogenous control of complement activity - Nuclear pore complex organization	Endogenous control of complement activity	Nuclear pore complex organization	All ME and CTs	6.931356	0.110932831741243	1.60044906361246	0.107909842460785	0.334915303734996	3.31410358532127	0.3292683	1.908537	0.089701
Endogenous control of complement activity - Vesicle fusion with plasma membrane	Endogenous control of complement activity	Vesicle fusion with plasma membrane	All ME and CTs	6.931356	0.182647414744387	2.6350889931372	0.182434365937958	0.409070891023879	3.45831175966756	0.4845815	1.440529	0.03986711
Endoplasmic and sarcoplasmic calcium import, export and storage - Actin filament capping	Endoplasmic and sarcoplasmic calcium import, export and storage	Actin filament capping	All ME and CTs	6.065813	0.0965597195477407	1.59186780994801	0.0951364377550927	0.265380589527364	3.1072212685871	0.4285714	1.894737	0.01993356
Endoplasmic and sarcoplasmic calcium import, export and storage - Endoplasmic reticulum quality control system	Endoplasmic and sarcoplasmic calcium import, export and storage	Endoplasmic reticulum quality control system	All ME and CTs	6.065813	0.0927128485776056	1.52844892166764	0.0928738703959968	0.310416269521755	3.56552391153975	0.1981982	2.252252	0.02990033
Endoplasmic and sarcoplasmic calcium import, export and storage - Endoplasmic reticulum-endosome and lysosome contact site formation	Endoplasmic and sarcoplasmic calcium import, export and storage	Endoplasmic reticulum-endosome and lysosome contact site formation	All ME and CTs	6.065813	0.421144147274773	6.94291382094636	0.414572761514543	0.547354073031656	4.28346592992632	0.3629893	1.572954	0.03322259
Endoplasmic and sarcoplasmic calcium import, export and storage - ER unfolded protein response pathway	Endoplasmic and sarcoplasmic calcium import, export and storage	ER unfolded protein response pathway	All ME and CTs	6.065813	0.181802293795875	2.99716300569076	0.178707827085521	0.343526444812064	3.2957096107742	0.6062176	2.404145	0.04318937
Endoplasmic and sarcoplasmic calcium import, export and storage - G protein-regulated phospholipase C beta signaling cascade	Endoplasmic and sarcoplasmic calcium import, export and storage	G protein-regulated phospholipase C beta signaling cascade	All ME and CTs	6.065813	0.309462489645305	5.10174820266714	0.30620405786345	0.458071393013468	3.44425307937598	0.9879032	2.447581	0.09302326
Endoplasmic reticulum quality control system - Endoplasmic and sarcoplasmic calcium import, export and storage	Endoplasmic reticulum quality control system	Endoplasmic and sarcoplasmic calcium import, export and storage	All ME and CTs	5.547545	0.181620511305966	3.27388973169562	0.181376831786754	0.368668125479598	3.51735962538472	0.1847826	2.032609	0.04983389
Endoplasmic reticulum quality control system - Vesicle tethering at plasma membrane	Endoplasmic reticulum quality control system	Vesicle tethering at plasma membrane	All ME and CTs	5.547545	0.103097273588826	1.85843054257046	0.100780175914443	0.308949063868867	3.26716766699574	0.5901639	1.180328	0.01328904
Endoplasmic reticulum tubulus maintenance - Actin filament bundling and crosslinking	Endoplasmic reticulum tubulus maintenance	Actin filament bundling and crosslinking	All ME and CTs	6.684886	0.162981836023554	2.43806460047785	0.167961238987424	0.354491057159388	3.56857508474483	0.160804	2.045226	0.02990033
Endoplasmic reticulum tubulus maintenance - Cortical cytoskeleton dynamics	Endoplasmic reticulum tubulus maintenance	Cortical cytoskeleton dynamics	All ME and CTs	6.684886	0.0391070115310568	0.58500642016678	0.0390724018323578	0.282938082234315	3.35430583177572	0	2.068965	0.06312292
Endoplasmic reticulum tubulus maintenance - Fibrinolysis	Endoplasmic reticulum tubulus maintenance	Fibrinolysis	All ME and CTs	6.684886	0.418875424018636	6.26600710991128	0.421811343605122	0.639569546260474	3.86431991113734	0.7075812	1.66065	0.003322259
Endoplasmic reticulum tubulus maintenance - Tight junction organization	Endoplasmic reticulum tubulus maintenance	Tight junction organization	All ME and CTs	6.684886	0.390642285505274	5.84366424490718	0.389463403156622	0.558275185412222	3.98117177574989	0.4948806	2.334471	0.006644518
Endoplasmic reticulum tubulus maintenance - Vesicle biogenesis at cis-Golgi	Endoplasmic reticulum tubulus maintenance	Vesicle biogenesis at cis-Golgi	All ME and CTs	6.684886	0.283031350179055	4.2338995101103	0.285274080918031	0.440496742594018	3.77763021650723	0.2757353	2.099265	0.06312292
Endoplasmic reticulum-endosome and lysosome contact site formation - Endoplasmic and sarcoplasmic calcium import, export and storage	Endoplasmic reticulum-endosome and lysosome contact site formation	Endoplasmic and sarcoplasmic calcium import, export and storage	All ME and CTs	7.097991	0.390843049608069	5.50639008817285	0.386339471289942	0.562338563766471	4.38829110008007	0.2259259	1.925926	0.06312292
Endoplasmic reticulum-endosome and lysosome contact site formation - Lipid droplet biogenesis	Endoplasmic reticulum-endosome and lysosome contact site formation	Lipid droplet biogenesis	All ME and CTs	7.097991	0.127570714219504	1.79727928390646	0.124920609098171	0.318790905036243	3.34504135311515	0.2662338	1.383117	0.09302326
Endosomal recycling to plasma membrane - Endosomal sorting for retrograde clathrin-independent transport to the TGN	Endosomal recycling to plasma membrane	Endosomal sorting for retrograde clathrin-independent transport to the TGN	All ME and CTs	6.11191	0.330129558049697	5.40141404964625	0.328927738091045	0.533089782423418	3.75799518532725	1.320197	3.325123	0.08305648
Endosomal recycling to plasma membrane - Glycerol-3-phosphate pathway	Endosomal recycling to plasma membrane	Glycerol-3-phosphate pathway	All ME and CTs	6.11191	0.224484271573211	3.67289892357234	0.225599338311786	0.452574282344985	3.50517049555592	0.2865854	1.27439	0.06976745
Endosomal recycling to plasma membrane - Late endosome dynamics	Endosomal recycling to plasma membrane	Late endosome dynamics	All ME and CTs	6.11191	0.173543200620021	2.83942670140566	0.173251073918982	0.333331013563421	3.44112086694754	0.2339181	2.064327	0.07973422
Endosomal recycling to plasma membrane - Microtubule-based retrograde vesicle and organelle transport	Endosomal recycling to plasma membrane	Microtubule-based retrograde vesicle and organelle transport	All ME and CTs	6.11191	0.200063744684834	3.27334252573296	0.199485428180439	0.362600584924666	3.49440057151711	0.198895	2.320442	0.02990033
Endosomal sorting for retrograde clathrin-independent transport to the TGN - Amyloid precursor protein cleavage	Endosomal sorting for retrograde clathrin-independent transport to the TGN	Amyloid precursor protein cleavage	All ME and CTs	6.801882	0.31442168982223	4.62256875724554	0.317111485645572	0.508772273673116	3.90726718860539	0.2893773	1.791209	0.06976745
Endosomal sorting for retrograde clathrin-independent transport to the TGN - Endosomal recycling to plasma membrane	Endosomal sorting for retrograde clathrin-independent transport to the TGN	Endosomal recycling to plasma membrane	All ME and CTs	6.801882	0.247731322593983	3.64209947685708	0.247995839199957	0.416176925553951	3.87505946016177	1.164751	3.54023	0.09302326
Endosomal sorting for retrograde clathrin-independent transport to the TGN - Protein palmitoylation	Endosomal sorting for retrograde clathrin-independent transport to the TGN	Protein palmitoylation	All ME and CTs	6.801882	0.110527806961027	1.62495910366037	0.107392945700081	0.319987144330855	3.19667089927238	0.3945578	1.85034	0.01328904
Endothelial support of leukocyte rolling and transmigration - JAK-STAT signaling pathway	Endothelial support of leukocyte rolling and transmigration	JAK-STAT signaling pathway	All ME and CTs	6.739348	0.0953386989827041	1.414657501529	0.0933527630252526	0.310240009452343	3.3670924763496	0.1804511	1.977444	0.01993356
Endothelial support of leukocyte rolling and transmigration - Proteolysis of basement membrane	Endothelial support of leukocyte rolling and transmigration	Proteolysis of basement membrane	All ME and CTs	6.739348	0.207818012876224	3.08365138191718	0.209550084407264	0.426825517548436	3.29889515152122	0.6958525	1.62212	0.03654485
Epidermal growth factor induced EGF receptor signaling - Multivesicular body dynamics	Epidermal growth factor induced EGF receptor signaling	Multivesicular body dynamics	All ME and CTs	6.65982	0.200031794366592	3.00356180830699	0.199210749789987	0.403764316624149	4.2444125442897	0.1877395	2.1341	0.02325581
ER unfolded protein response pathway - Endoplasmic and sarcoplasmic calcium import, export and storage	ER unfolded protein response pathway	Endoplasmic and sarcoplasmic calcium import, export and storage	All ME and CTs	6.553578	0.153316057514435	2.33942505024659	0.151034701424529	0.32103994505697	3.37428609508764	0.4251208	2.589372	0.04983389
ER unfolded protein response pathway - Protein folding in ER	ER unfolded protein response pathway	Protein folding in ER	All ME and CTs	6.553578	0.244682823970008	3.73357583700337	0.239366649907956	0.384384401312047	3.46543120168229	0.649635	2.751825	0.06644518
ERK 1 2 signaling cascade - JAK-STAT signaling pathway	ERK 1 2 signaling cascade	JAK-STAT signaling pathway	All ME and CTs	6.253435	0.0960864198072534	1.5365381718961	0.0946522109559594	0.26669302206459	2.9568402967942	0.2327044	1.836478	0.006644518
ERK 1 2 signaling cascade - Metaphase to anaphase transition and spindle assembly checkpoint	ERK 1 2 signaling cascade	Metaphase to anaphase transition and spindle assembly checkpoint	All ME and CTs	6.253435	0.104519914107958	1.6713999550856	0.104080101667679	0.282593245740123	3.11079416169302	0.3151515	1.987879	0.01993356
ERK 1 2 signaling cascade - Nucleosome assembly	ERK 1 2 signaling cascade	Nucleosome assembly	All ME and CTs	6.253435	0.115205136168353	1.84226959102289	0.115098607419028	0.274277532573003	2.9603037340619	0.4255319	1.590425	0.009966778
ERK 1 2 signaling cascade - Transcription initiation by general transcription factors	ERK 1 2 signaling cascade	Transcription initiation by general transcription factors	All ME and CTs	6.253435	0.119499217168324	1.91093714449095	0.120104918131163	0.322197624687193	3.24914738314498	0.3532934	1.772455	0.03986711
Extrinsic apoptosis pathway - Initiation of phagocytosis of apoptotic cells	Extrinsic apoptosis pathway	Initiation of phagocytosis of apoptotic cells	All ME and CTs	6.809265	0.112599706201228	1.65362491090538	0.109966774719509	0.363097841054983	3.506088525298	0.06918239	1.591195	0.01993356
Fatty acid activation - Beta-oxidation	Fatty acid activation	Beta-oxidation	All ME and CTs	7.041101	0.241599630052627	3.43127646890576	0.242119779795201	0.431514335337007	3.95556124757162	0.3409742	2.240688	0.003322259
Fatty acid activation - Citric acid cycle	Fatty acid activation	Citric acid cycle	All ME and CTs	7.041101	0.189184776376438	2.6868636815142	0.186546482509887	0.367189595320093	3.64515744719859	0.2658228	2.189873	0.01993356
Fatty acid activation - Phospholipid translocation from outer to inner membrane leaflets	Fatty acid activation	Phospholipid translocation from outer to inner membrane leaflets	All ME and CTs	7.041101	0.572936901650926	8.13703608889784	0.565555353071181	0.723817756399741	4.18107791249865	0.8580247	1.578189	0.03322259
Fibrinolysis - Cortical cytoskeleton dynamics	Fibrinolysis	Cortical cytoskeleton dynamics	All ME and CTs	7.238117	0.103866059235133	1.43498722069732	0.105877052856983	0.328054288126817	3.87553143152923	0.2176166	2.512953	0.01993356
Fibrinolysis - Endoplasmic reticulum tubulus maintenance	Fibrinolysis	Endoplasmic reticulum tubulus maintenance	All ME and CTs	7.238117	0.293580816947698	4.05603836002015	0.294145259083638	0.467816130138339	3.97960714204176	0.569149	2.148936	0.003322259
Filopodium assembly, organization and upstream regulation - Actin filament capping	Filopodium assembly, organization and upstream regulation	Actin filament capping	All ME and CTs	6.798949	0.123112112162927	1.81075214745123	0.123863827580083	0.327026719378102	3.38843439109062	0.2169312	1.851852	0.089701
Filopodium assembly, organization and upstream regulation - Hippo signaling	Filopodium assembly, organization and upstream regulation	Hippo signaling	All ME and CTs	6.798949	0.111724840142946	1.64326637451198	0.110022553984016	0.308434013696764	3.54977640449081	0.1460674	2.022472	0.02325581
Filopodium assembly, organization and upstream regulation - Integrin costamere-mediated coupling between cytoskeleton and ECM	Filopodium assembly, organization and upstream regulation	Integrin costamere-mediated coupling between cytoskeleton and ECM	All ME and CTs	6.798949	0.317674030228034	4.67239918411635	0.313843643783804	0.486360180894777	3.81418635409008	0.5186335	1.512422	0.01993356
Filopodium assembly, organization and upstream regulation - Semaphorin receptor signaling	Filopodium assembly, organization and upstream regulation	Semaphorin receptor signaling	All ME and CTs	6.798949	0.438183209677564	6.44486699124032	0.435462497504457	0.629842858709345	4.02810398436086	0.6521739	1.62029	0.08305648
Focal adhesion organization - G protein regulated RHO signaling cascade	Focal adhesion organization	G protein regulated RHO signaling cascade	All ME and CTs	5.338458	0.193453776942825	3.62377653385906	0.189618114039206	0.372582960919141	3.16533958014336	0.4912281	2.210526	0.05980067
Focal adhesion organization - Integrin costamere-mediated coupling between cytoskeleton and ECM	Focal adhesion organization	Integrin costamere-mediated coupling between cytoskeleton and ECM	All ME and CTs	5.338458	0.301414923358997	5.64610494291914	0.302118072750676	0.537098796001203	3.28346226876004	1.507936	2.793651	0.06644518
Focal adhesion organization - Integrin-extracellular matrix interaction and signaling	Focal adhesion organization	Integrin-extracellular matrix interaction and signaling	All ME and CTs	5.338458	0.277419905265906	5.19663021634936	0.274496553973806	0.465812334016156	3.57991697194955	0.7272727	2.69697	0.006644518
Fusion of autophagosomes with lysosomes - mTORC1 signaling pathway	Fusion of autophagosomes with lysosomes	mTORC1 signaling pathway	All ME and CTs	6.759643	0.252114654445549	3.72970396559491	0.251787363399061	0.405457014986454	3.6851904128281	0.5157593	1.673352	0.06312292
G protein regulated RHO signaling cascade - Focal adhesion organization	G protein regulated RHO signaling cascade	Focal adhesion organization	All ME and CTs	6.960611	0.0442908032757309	0.636306258349655	0.0432026651001429	0.213421165594706	3.35956066834072	0.1	2.36	0.07973422
G protein-regulated adenylate cyclase signaling cascade - Chondroitin sulfate and dermatan sulfate chain biosynthesis	G protein-regulated adenylate cyclase signaling cascade	Chondroitin sulfate and dermatan sulfate chain biosynthesis	All ME and CTs	5.84926	0.163300549722651	2.79181559996677	0.160189450788499	0.359449499330292	3.06048138934497	0.3495935	0.9674796	0.05315614
G protein-regulated phospholipase C beta signaling cascade - Early endosome dynamics	G protein-regulated phospholipase C beta signaling cascade	Early endosome dynamics	All ME and CTs	6.771821	0.145214730064293	2.14439718259325	0.142202253431585	0.30302623052683	3.385112885677	0.4047619	2.059524	0.02325581
Generation of electrochemical gradients by Na-K-ATPase - Cellular urate import and export	Generation of electrochemical gradients by Na-K-ATPase	Cellular urate import and export	All ME and CTs	7.130053	0.871942398992677	12.2291154752797	0.879786584011387	1.04226190600956	4.82115736390476	1.202358	1.807466	0.003322259
Generation of electrochemical gradients by Na-K-ATPase - Chaperone-mediated regulation of steroid nuclear receptors	Generation of electrochemical gradients by Na-K-ATPase	Chaperone-mediated regulation of steroid nuclear receptors	All ME and CTs	7.130053	0.185214365356018	2.59765767123615	0.184566333093775	0.374725585372209	3.34498158750954	0.4747475	1.83165	0.02990033
Glutamate and glutamine metabolism - Citric acid cycle	Glutamate and glutamine metabolism	Citric acid cycle	All ME and CTs	6.776902	0.204919579226452	3.02379438570015	0.203202008859213	0.375719150608814	3.86143324576145	0.2550336	1.973154	0.01993356
Glutamate and glutamine metabolism - Glycerol-3-phosphate pathway	Glutamate and glutamine metabolism	Glycerol-3-phosphate pathway	All ME and CTs	6.776902	0.429061719708364	6.33123698609239	0.423672033165381	0.590995671580063	3.67439986921415	0.7113924	1.521519	0.009966778
Glutamate and glutamine metabolism - Lipid droplet biogenesis	Glutamate and glutamine metabolism	Lipid droplet biogenesis	All ME and CTs	6.776902	0.243724788117823	3.59640425160262	0.242566733102434	0.413790309410035	3.80239529940563	0.2631579	1.69969	0.05315614
Glutamate and glutamine metabolism - mTORC1 signaling pathway	Glutamate and glutamine metabolism	mTORC1 signaling pathway	All ME and CTs	6.776902	0.330973890696811	4.88385246680794	0.332509406037208	0.48341077236544	3.71860317237903	0.585752	1.76781	0.03654485
Glutamate and glutamine metabolism - Polyamine biosynthesis and interconversion	Glutamate and glutamine metabolism	Polyamine biosynthesis and interconversion	All ME and CTs	6.776902	0.20538980165027	3.03073299025194	0.206367100076632	0.40038123993741	3.81302347705282	0.2007042	2.03169	0.0564784
Glycerol-3-phosphate pathway - Endosomal recycling to plasma membrane	Glycerol-3-phosphate pathway	Endosomal recycling to plasma membrane	All ME and CTs	7.003147	0.112647598170259	1.60852820592989	0.113388810734071	0.309802901294345	3.55916502918673	0.1882845	2.012552	0.06644518
Glycerol-3-phosphate pathway - Glutamate and glutamine metabolism	Glycerol-3-phosphate pathway	Glutamate and glutamine metabolism	All ME and CTs	7.003147	0.355203524108794	5.07205565547107	0.35533044355234	0.494735137824473	3.78943588457626	0.5501066	1.731343	0.009966778
Glycolysis and gluconeogenesis - Beta-oxidation	Glycolysis and gluconeogenesis	Beta-oxidation	All ME and CTs	6.111712	0.136351538871889	2.23098768934924	0.132200405193962	0.29914578867608	3.32085921981567	0.4679487	2.474359	0.003322259
Glycolysis and gluconeogenesis - Mitochondrial import and oxidative decarboxylation of pyruvate	Glycolysis and gluconeogenesis	Mitochondrial import and oxidative decarboxylation of pyruvate	All ME and CTs	6.111712	0.645125435232128	10.5555603992209	0.648413121444888	0.781193965426776	3.960983006688	1.187713	1.832765	0.05980067
Hemidesmosome organization - Heparin and heparan sulfate chain biosynthesis	Hemidesmosome organization	Heparin and heparan sulfate chain biosynthesis	All ME and CTs	6.920694	0.179962351866043	2.60035122685915	0.177943753701806	0.401624054539818	3.29667990745849	0.7269076	1.285141	0.003322259
Hemidesmosome organization - Pentose phosphate pathway	Hemidesmosome organization	Pentose phosphate pathway	All ME and CTs	6.920694	0.171723766294527	2.48130846110099	0.169585103230141	0.370843688775638	3.53073212029375	0.3190661	1.470817	0.01993356
Hemidesmosome organization - Smooth muscle thin myofilament organization	Hemidesmosome organization	Smooth muscle thin myofilament organization	All ME and CTs	6.920694	0.0806100286147669	1.16476798970481	0.0804647072573051	0.280876804214941	2.93396153199274	0.4409938	2.167702	0.02990033
Hemidesmosome organization - Tetraspanin-enriched microdomain dynamics	Hemidesmosome organization	Tetraspanin-enriched microdomain dynamics	All ME and CTs	6.920694	0.354696427646261	5.1251569077018	0.357607103204588	0.527493942259786	4.06810809887577	1.112861	3.007874	0.03654485
Heparin and heparan sulfate chain biosynthesis - Hemidesmosome organization	Heparin and heparan sulfate chain biosynthesis	Hemidesmosome organization	All ME and CTs	7.120783	0.138814476682555	1.94942708250435	0.138563360170417	0.345209755441868	3.38238956620583	0.3564014	1.418685	0.003322259
HIF-1 receptor signaling pathway - Proteasomal core organization	HIF-1 receptor signaling pathway	Proteasomal core organization	All ME and CTs	6.863173	0.16608145446565	2.41989340191848	0.163647307650149	0.338904728343045	3.82796302003692	0.2668919	2.060811	0.03322259
HIF-1 receptor signaling pathway - Regulation of RNA polymerase II elongation activity	HIF-1 receptor signaling pathway	Regulation of RNA polymerase II elongation activity	All ME and CTs	6.863173	0.0266157562834249	0.387805448986187	0.0266322946824426	0.217674621871164	3.13186914710245	0.4133333	2.813333	0.006644518
Hippo signaling - Filopodium assembly, organization and upstream regulation	Hippo signaling	Filopodium assembly, organization and upstream regulation	All ME and CTs	6.203725	0.151237172647011	2.4378443601789	0.149636802978156	0.368025650567896	3.56661872780806	0.25	1.236486	0.04318937
Hippo signaling - Vesicle biogenesis at ER membrane	Hippo signaling	Vesicle biogenesis at ER membrane	All ME and CTs	6.203725	0.112173412847672	1.80816208797409	0.120019246904571	0.338658960257861	2.92436145566478	0.4031008	1.286822	0.07641196
Histone acetylation and deactylation - Histone methylation and demethylation	Histone acetylation and deactylation	Histone methylation and demethylation	All ME and CTs	5.672541	0.0884386613615642	1.55906606835447	0.0898171916509028	0.285668567889677	3.31046492268599	0.06944445	2.180556	0.003322259
Histone acetylation and deactylation - Histone ubiquitination and deubiquitination	Histone acetylation and deactylation	Histone ubiquitination and deubiquitination	All ME and CTs	5.672541	0.0894672073338539	1.57719808324989	0.0903264449261199	0.287288276223354	3.2198771323078	0.2222222	2.277778	0.09966777
Histone acetylation and deactylation - Induction of canonical mitophagy	Histone acetylation and deactylation	Induction of canonical mitophagy	All ME and CTs	5.672541	0.179993066657942	3.17305891388605	0.179302801810453	0.350943090723023	3.43870167678486	0.3076923	1.871795	0.01661129
Histone acetylation and deactylation - Mother centriole and distal appendage transformation into basal body	Histone acetylation and deactylation	Mother centriole and distal appendage transformation into basal body	All ME and CTs	5.672541	0.23233296996666	4.09574776979223	0.229895433590813	0.411297299158563	3.6052971551225	0.28125	1.726563	0.009966778
Histone acetylation and deactylation - Transcription regulation by chromatin remodeling	Histone acetylation and deactylation	Transcription regulation by chromatin remodeling	All ME and CTs	5.672541	0.0959940122502193	1.69225771806586	0.0947221590505914	0.2780945438793	3.27921419853148	0.4230769	2.74359	0.01328904
Histone methylation and demethylation - Chromatin organization by Polycomb repressive complexes	Histone methylation and demethylation	Chromatin organization by Polycomb repressive complexes	All ME and CTs	5.564598	0.517854433330588	9.30623229296768	0.526836267376453	0.677360915198296	4.10017954284499	1.221429	3.15	0.003322259
Histone methylation and demethylation - Histone acetylation and deactylation	Histone methylation and demethylation	Histone acetylation and deactylation	All ME and CTs	5.564598	0.11454645104723	2.05848557658299	0.118399633285239	0.287999107991121	3.32159212780215	0.1486486	2.45946	0.003322259
Histone methylation and demethylation - Initiation of miRNA- and siRNA-mediated mRNA silencing	Histone methylation and demethylation	Initiation of miRNA- and siRNA-mediated mRNA silencing	All ME and CTs	5.564598	0.327622053274217	5.88761384634613	0.326041851819356	0.481045355143312	3.37428016839891	0.7622951	2	0.003322259
Histone methylation and demethylation - Intercellular bridge abscission	Histone methylation and demethylation	Intercellular bridge abscission	All ME and CTs	5.564598	0.221687025396145	3.98388199827678	0.219650870258646	0.425130716629638	3.59502905837431	0.1182796	1.946237	0.003322259
Histone methylation and demethylation - Nucleosome remodeling	Histone methylation and demethylation	Nucleosome remodeling	All ME and CTs	5.564598	0.081524468741541	1.46505580494902	0.0826771834015356	0.280790434193895	3.01481972275707	0.09433962	2.471698	0.009966778
Histone methylation and demethylation - Transcription regulation by chromatin remodeling	Histone methylation and demethylation	Transcription regulation by chromatin remodeling	All ME and CTs	5.564598	0.129709278325313	2.330972947137	0.129770415910582	0.319981847450749	3.02354695141864	0.2191781	2.424658	0.003322259
Histone ubiquitination and deubiquitination - Chromatin organization by Polycomb repressive complexes	Histone ubiquitination and deubiquitination	Chromatin organization by Polycomb repressive complexes	All ME and CTs	5.994527	0.0746260975204957	1.24490385324133	0.0708794126576826	0.256256338070083	3.04874203397258	0.1098901	1.923077	0.02990033
Histone ubiquitination and deubiquitination - Cytosolic protein polyubiquitination	Histone ubiquitination and deubiquitination	Cytosolic protein polyubiquitination	All ME and CTs	5.994527	0.164587212762198	2.74562468318322	0.165672707168246	0.328351329267186	3.54081801487267	0.313253	1.963855	0.04983389
Histone ubiquitination and deubiquitination - Histone acetylation and deactylation	Histone ubiquitination and deubiquitination	Histone acetylation and deactylation	All ME and CTs	5.994527	0.0643004498919988	1.07265260405337	0.061881761597637	0.242370232924078	3.31657331479842	0.1785714	2.321429	0.06312292
Histone ubiquitination and deubiquitination - Initiation of miRNA- and siRNA-mediated mRNA silencing	Histone ubiquitination and deubiquitination	Initiation of miRNA- and siRNA-mediated mRNA silencing	All ME and CTs	5.994527	0.27869021895393	4.6490777216527	0.26650946191773	0.445084329801692	3.45227550857271	0.5431472	1.411168	0.01661129
Histone ubiquitination and deubiquitination - Notch signaling in receiving cell	Histone ubiquitination and deubiquitination	Notch signaling in receiving cell	All ME and CTs	5.994527	0.0781105271088163	1.30303070115345	0.077285588871983	0.26213359524621	3.00631596173376	0.1134021	1.628866	0.01993356
Histone ubiquitination and deubiquitination - Nucleocytoplasmic protein transport	Histone ubiquitination and deubiquitination	Nucleocytoplasmic protein transport	All ME and CTs	5.994527	0.0438123622060041	0.730872715337683	0.0440853185741242	0.278924419440132	3.05863846663009	0.09615385	2	0.02325581
Histone ubiquitination and deubiquitination - Transcription regulation by chromatin remodeling	Histone ubiquitination and deubiquitination	Transcription regulation by chromatin remodeling	All ME and CTs	5.994527	0.0806217514113404	1.34492265201832	0.0805178844655562	0.245281333233037	2.98584976556778	0.3888889	2.296296	0.01328904
Induction of canonical mitophagy - Histone acetylation and deactylation	Induction of canonical mitophagy	Histone acetylation and deactylation	All ME and CTs	6.458661	0.10777005695114	1.66861302933035	0.103887462373511	0.336768523860799	3.47276405854718	0.075	1.983333	0.01328904
Induction of canonical mitophagy - Mitochondrial fusion	Induction of canonical mitophagy	Mitochondrial fusion	All ME and CTs	6.458661	0.500982680244618	7.75675778016898	0.497449977725382	0.616267647564247	3.91324476714138	1.10828	2.232484	0.01328904
Induction of canonical mitophagy - Mitochondrial iron-sulfur protein assembly	Induction of canonical mitophagy	Mitochondrial iron-sulfur protein assembly	All ME and CTs	6.458661	0.235693996781505	3.6492703547783	0.236655395186998	0.396805813481648	3.6007541715814	0.3318965	1.547414	0.05980067
Induction of ER-phagy - Multivesicular body dynamics	Induction of ER-phagy	Multivesicular body dynamics	All ME and CTs	6.833747	0.0496165130865125	0.726051297265769	0.0506177556146186	0.251178674087636	3.03762576617893	0.09433962	2.273585	0.003322259
Induction of ER-phagy - Polyamine biosynthesis and interconversion	Induction of ER-phagy	Polyamine biosynthesis and interconversion	All ME and CTs	6.833747	0.0712054638741839	1.04196801028961	0.0718481518258529	0.288489525651898	3.15166971952991	0.3206107	1.977099	0.089701
Induction of ER-phagy - Vesicle biogenesis at cis-Golgi	Induction of ER-phagy	Vesicle biogenesis at cis-Golgi	All ME and CTs	6.833747	0.0949677678372441	1.38968796369144	0.0943413448180872	0.280359024713638	3.14378243774638	0.2711864	2.00565	0.02657807
Induction of ER-phagy - Vesicle fusion with cis-Golgi	Induction of ER-phagy	Vesicle fusion with cis-Golgi	All ME and CTs	6.833747	0.163788414378043	2.39675832376475	0.161459694419624	0.402501418316219	3.17792584607115	0.578199	1.383886	0.01328904
Inhibition of apoptosis - Intercellular bridge and midbody assembly and organization	Inhibition of apoptosis	Intercellular bridge and midbody assembly and organization	All ME and CTs	6.84082	0.561530186011194	8.2085209684293	0.566319177792088	0.709874504255664	4.26409932877757	0.7116279	2.034884	0.01328904
Inhibition of apoptosis - LINC complex-mediated nuclear-cytoskeletal coupling	Inhibition of apoptosis	LINC complex-mediated nuclear-cytoskeletal coupling	All ME and CTs	6.84082	0.162428224626653	2.37439681949003	0.161358049068348	0.366970415391728	3.33439788095433	0.5738397	1.506329	0.07973422
Initiation of lipoprotein clearance - Co-translational ER protein import and insertion into ER membrane	Initiation of lipoprotein clearance	Co-translational ER protein import and insertion into ER membrane	All ME and CTs	7.011081	0.108559677740857	1.54840149724326	0.105007757983278	0.303135603234745	3.70880765867911	0.2264151	2.070755	0.009966778
Initiation of lipoprotein clearance - Initiation of phagocytosis of apoptotic cells	Initiation of lipoprotein clearance	Initiation of phagocytosis of apoptotic cells	All ME and CTs	7.011081	0.1710563336642	2.43979982872505	0.166926436465708	0.353491277221499	3.53864197527352	0.7058824	2.280277	0.04318937
Initiation of lipoprotein clearance - Phase I biotransformation via alcohol and aldehyde dehydrogenases	Initiation of lipoprotein clearance	Phase I biotransformation via alcohol and aldehyde dehydrogenases	All ME and CTs	7.011081	0.0850399678085726	1.21293666507224	0.0850495830552471	0.281353215296277	3.29180382130672	0.7243243	1.491892	0.08637874
Initiation of lipoprotein clearance - Phospholipid translocation from outer to inner membrane leaflets	Initiation of lipoprotein clearance	Phospholipid translocation from outer to inner membrane leaflets	All ME and CTs	7.011081	0.313426647818518	4.47044704679959	0.313166156329702	0.474400217014302	3.56654019255942	0.519802	1.222772	0.0564784
Initiation of lipoprotein clearance - Protein palmitoylation	Initiation of lipoprotein clearance	Protein palmitoylation	All ME and CTs	7.011081	0.308675338549125	4.40267847434531	0.309120736133207	0.475331383199805	3.80939986176332	0.4874372	1.309045	0.05980067
Initiation of lipoprotein clearance - Proteolysis of basement membrane	Initiation of lipoprotein clearance	Proteolysis of basement membrane	All ME and CTs	7.011081	0.12197409271717	1.73973312852857	0.120594692863691	0.306240464865472	3.04206631569701	0.6431535	1.684647	0.009966778
Initiation of lipoprotein clearance - Retinoid metabolism and intracellular transport	Initiation of lipoprotein clearance	Retinoid metabolism and intracellular transport	All ME and CTs	7.011081	0.111978184368866	1.59716012375448	0.112822645733007	0.32569556221038	3.21765467164263	0.5613208	1.589623	0.02325581
Initiation of miRNA- and siRNA-mediated mRNA silencing - Amyloid precursor protein cleavage	Initiation of miRNA- and siRNA-mediated mRNA silencing	Amyloid precursor protein cleavage	All ME and CTs	6.797051	0.148521938219314	2.1850936595316	0.146134678057342	0.33217536435342	3.50737367856778	0.2192308	1.692308	0.02325581
Initiation of miRNA- and siRNA-mediated mRNA silencing - Histone methylation and demethylation	Initiation of miRNA- and siRNA-mediated mRNA silencing	Histone methylation and demethylation	All ME and CTs	6.797051	0.0988626674134586	1.45449345948165	0.097805836891433	0.305837299485909	3.52941606444929	0.2645503	2.62963	0.01328904
Initiation of miRNA- and siRNA-mediated mRNA silencing - Histone ubiquitination and deubiquitination	Initiation of miRNA- and siRNA-mediated mRNA silencing	Histone ubiquitination and deubiquitination	All ME and CTs	6.797051	0.151555000563338	2.22971686722974	0.149014103757467	0.313406887262146	3.5433878357449	0.341637	2.124555	0.03986711
Initiation of miRNA- and siRNA-mediated mRNA silencing - Protein N-linked glycosylation in ER	Initiation of miRNA- and siRNA-mediated mRNA silencing	Protein N-linked glycosylation in ER	All ME and CTs	6.797051	0.149480046755519	2.19918960328715	0.144607367237341	0.337798237301457	3.50739908630788	0.3913043	1.885375	0.003322259
Initiation of phagocytosis of apoptotic cells - Extrinsic apoptosis pathway	Initiation of phagocytosis of apoptotic cells	Extrinsic apoptosis pathway	All ME and CTs	6.707012	0.136259083999914	2.03159158784633	0.133999371343565	0.347435495759065	3.46058230332877	0.3712575	1.748503	0.01993356
Initiation of phagocytosis of apoptotic cells - Initiation of lipoprotein clearance	Initiation of phagocytosis of apoptotic cells	Initiation of lipoprotein clearance	All ME and CTs	6.707012	0.238218600128197	3.55178451140386	0.240557218293026	0.430418493887936	3.36386695125299	1.119835	2.103306	0.07641196
Inositol metabolism and transport - Phospholipid translocation from outer to inner membrane leaflets	Inositol metabolism and transport	Phospholipid translocation from outer to inner membrane leaflets	All ME and CTs	6.970259	0.378613315883784	5.43184005684394	0.375923656844431	0.531337982509552	3.63286404359741	0.7077922	1.424242	0.09302326
Inositol metabolism and transport - Regulation of proteasomal proteolysis by signalosome	Inositol metabolism and transport	Regulation of proteasomal proteolysis by signalosome	All ME and CTs	6.970259	0.105777580174022	1.51755596805697	0.104259299438773	0.318137021184667	3.29232306380929	0.4859813	1.121495	0.02990033
Integrin costamere-mediated coupling between cytoskeleton and ECM - Actin filament bundling and crosslinking	Integrin costamere-mediated coupling between cytoskeleton and ECM	Actin filament bundling and crosslinking	All ME and CTs	6.892145	0.149808243030432	2.17360851403621	0.152995591395695	0.323051842263573	3.40870273681717	0.2446043	2.23741	0.05980067
Integrin costamere-mediated coupling between cytoskeleton and ECM - Basement membrane assembly and organization	Integrin costamere-mediated coupling between cytoskeleton and ECM	Basement membrane assembly and organization	All ME and CTs	6.892145	0.161586143479682	2.34449727273262	0.165340995338419	0.363502487878846	3.52397314237906	0.4307116	2.23221	0.02325581
Integrin costamere-mediated coupling between cytoskeleton and ECM - Cortical cytoskeleton dynamics	Integrin costamere-mediated coupling between cytoskeleton and ECM	Cortical cytoskeleton dynamics	All ME and CTs	6.892145	0.0425649906773735	0.617587018341953	0.0438866113117586	0.257614408400023	3.54217160117774	0.16	2.61	0.02990033
Integrin costamere-mediated coupling between cytoskeleton and ECM - Crosslinking between different cytoskeletal networks and nuclear envelope components	Integrin costamere-mediated coupling between cytoskeleton and ECM	Crosslinking between different cytoskeletal networks and nuclear envelope components	All ME and CTs	6.892145	0.400587309776785	5.81223015190696	0.405374997068623	0.565214069546987	3.86071393441697	0.543943	1.584323	0.04318937
Integrin costamere-mediated coupling between cytoskeleton and ECM - Filopodium assembly, organization and upstream regulation	Integrin costamere-mediated coupling between cytoskeleton and ECM	Filopodium assembly, organization and upstream regulation	All ME and CTs	6.892145	0.270262346632649	3.92130984103991	0.266699681421307	0.447293465698021	3.8190135064567	0.4514286	1.531429	0.01993356
Integrin costamere-mediated coupling between cytoskeleton and ECM - Focal adhesion organization	Integrin costamere-mediated coupling between cytoskeleton and ECM	Focal adhesion organization	All ME and CTs	6.892145	0.0574600062779877	0.833702847960356	0.0587091915656496	0.253399231242914	3.42546045162722	0.2573529	3.102941	0.09634551
Integrin costamere-mediated coupling between cytoskeleton and ECM - Integrin-basement membrane interaction and signaling	Integrin costamere-mediated coupling between cytoskeleton and ECM	Integrin-basement membrane interaction and signaling	All ME and CTs	6.892145	0.194303859708567	2.81920750974194	0.196387465890648	0.388146270969059	3.35080476852001	0.4242424	2.104377	0.003322259
Integrin costamere-mediated coupling between cytoskeleton and ECM - LINC complex-mediated nuclear-cytoskeletal coupling	Integrin costamere-mediated coupling between cytoskeleton and ECM	LINC complex-mediated nuclear-cytoskeletal coupling	All ME and CTs	6.892145	0.211424602015545	3.06761701306618	0.211654542428404	0.412761516297253	3.61211820753716	0.4684385	1.501661	0.07641196
Integrin-basement membrane interaction and signaling - Basement membrane assembly and organization	Integrin-basement membrane interaction and signaling	Basement membrane assembly and organization	All ME and CTs	6.924326	0.564716636490745	8.15554677784202	0.567857026953227	0.681941170065726	4.64589052958885	0.8939052	2.654628	0.003322259
Integrin-basement membrane interaction and signaling - Hemidesmosome organization	Integrin-basement membrane interaction and signaling	Hemidesmosome organization	All ME and CTs	6.924326	0.240790624152197	3.4774594407955	0.241844133012724	0.434665806630977	3.46242755565887	1.013514	2.239865	0.05315614
Integrin-basement membrane interaction and signaling - Integrin costamere-mediated coupling between cytoskeleton and ECM	Integrin-basement membrane interaction and signaling	Integrin costamere-mediated coupling between cytoskeleton and ECM	All ME and CTs	6.924326	0.217542503901066	3.14171382971662	0.219426870002159	0.412491501205472	3.32158567367322	0.5795053	1.713781	0.003322259
Integrin-basement membrane interaction and signaling - Integrin-extracellular matrix interaction and signaling	Integrin-basement membrane interaction and signaling	Integrin-extracellular matrix interaction and signaling	All ME and CTs	6.924326	0.0878594553675567	1.26885211418342	0.0905986581862499	0.293893208262713	2.83422522709413	1.52439	3.859756	0.02990033
Integrin-basement membrane interaction and signaling - Interaction of integrin with complement and coagulation factors	Integrin-basement membrane interaction and signaling	Interaction of integrin with complement and coagulation factors	All ME and CTs	6.924326	0.037973913268257	0.548413143840613	0.0369810178570366	0.237034957830644	2.92976850414836	1.204819	2.698795	0.04983389
Integrin-basement membrane interaction and signaling - Tetraspanin-enriched microdomain dynamics	Integrin-basement membrane interaction and signaling	Tetraspanin-enriched microdomain dynamics	All ME and CTs	6.924326	0.158640011521846	2.29105351463294	0.158811861379543	0.3705610098856	3.52051961019377	0.7543859	2.732456	0.01328904
Integrin-extracellular matrix interaction and signaling - Basement membrane assembly and organization	Integrin-extracellular matrix interaction and signaling	Basement membrane assembly and organization	All ME and CTs	6.39759	0.16426418440427	2.56759493340675	0.165034942616979	0.369678271462032	3.52224942281571	0.305	2.365	0.003322259
Integrin-extracellular matrix interaction and signaling - Endothelial support of leukocyte rolling and transmigration	Integrin-extracellular matrix interaction and signaling	Endothelial support of leukocyte rolling and transmigration	All ME and CTs	6.39759	0.288657895639467	4.51197899907197	0.292963550555194	0.529224478422286	3.62998305226013	0.4516129	1.875	0.04983389
Integrin-extracellular matrix interaction and signaling - Focal adhesion organization	Integrin-extracellular matrix interaction and signaling	Focal adhesion organization	All ME and CTs	6.39759	0.0701156342049333	1.09596956749939	0.0702608132158279	0.271352106212853	3.87540519478248	0.1896552	2.655172	0.006644518
Integrin-extracellular matrix interaction and signaling - Integrin-basement membrane interaction and signaling	Integrin-extracellular matrix interaction and signaling	Integrin-basement membrane interaction and signaling	All ME and CTs	6.39759	0.104040430560239	1.62624423178266	0.103074106662285	0.316282190306191	3.0101127838648	1.40411	3.636986	0.02990033
Integrin-extracellular matrix interaction and signaling - Proteolysis of fibronectin	Integrin-extracellular matrix interaction and signaling	Proteolysis of fibronectin	All ME and CTs	6.39759	0.16987295442652	2.65526498481815	0.17210453669856	0.374285594373567	3.19405219532923	0.4368932	1.451456	0.03654485
Integrin-extracellular matrix interaction and signaling - Regulation of pre-mRNA processing by hnRNPs	Integrin-extracellular matrix interaction and signaling	Regulation of pre-mRNA processing by hnRNPs	All ME and CTs	6.39759	0.103529082699273	1.61825141106044	0.105582921068827	0.279888453484229	2.9583461320347	0.4142012	2.301775	0.08305648
Interaction of integrin with complement and coagulation factors - Integrin-basement membrane interaction and signaling	Interaction of integrin with complement and coagulation factors	Integrin-basement membrane interaction and signaling	All ME and CTs	7.003113	0.0310580804181761	0.44348962855564	0.030573881635685	0.24459105308548	2.94031007965413	0.725	3.15	0.07641196
Interaction of integrin with complement and coagulation factors - Proteolysis of proteoglycans	Interaction of integrin with complement and coagulation factors	Proteolysis of proteoglycans	All ME and CTs	7.003113	0.104722650340601	1.49537282007085	0.106541703951052	0.31135475127248	3.24459538833908	0.5022831	1.931507	0.03986711
Interaction of integrin with complement and coagulation factors - Upstream regulation of lamellipodium dynamics	Interaction of integrin with complement and coagulation factors	Upstream regulation of lamellipodium dynamics	All ME and CTs	7.003113	0.202754234164783	2.89520146728706	0.199820823059416	0.389894288896422	3.54327487048595	0.3109756	1.536585	0.003322259
Intercellular bridge abscission - Chromatin organization by Polycomb repressive complexes	Intercellular bridge abscission	Chromatin organization by Polycomb repressive complexes	All ME and CTs	5.983468	0.0662951711551975	1.10797245615506	0.0659539943689756	0.26804379762776	3.46912715727259	0.06410257	1.974359	0.03986711
Intercellular bridge abscission - Clathrin-mediated endocytosis	Intercellular bridge abscission	Clathrin-mediated endocytosis	All ME and CTs	5.983468	0.0573559246817285	0.958573356661097	0.0556811409205997	0.299168163929324	3.64300003427992	0.06779661	2	0.06644518
Intercellular bridge abscission - Histone methylation and demethylation	Intercellular bridge abscission	Histone methylation and demethylation	All ME and CTs	5.983468	0.126518399211658	2.11446624363014	0.123912446920024	0.36036922636374	3.73063373715829	0.3119266	2.559633	0.003322259
Intercellular bridge abscission - Leukocyte rolling on and transmigration through endothelium	Intercellular bridge abscission	Leukocyte rolling on and transmigration through endothelium	All ME and CTs	5.983468	0.201531034905616	3.3681312204945	0.194322160243389	0.402615194752642	3.43422373999037	0.6470588	2.27451	0.003322259
Intercellular bridge abscission - Multivesicular body dynamics	Intercellular bridge abscission	Multivesicular body dynamics	All ME and CTs	5.983468	0.0674107660270073	1.12661707790737	0.0672591360774252	0.273348027391587	3.57708725131393	0.3205128	3.307692	0.06976745
Intercellular bridge abscission - Regulation of actin dynamics during macropinocytosis	Intercellular bridge abscission	Regulation of actin dynamics during macropinocytosis	All ME and CTs	5.983468	0.179091578549934	2.99310692928351	0.177094741012786	0.384513923979817	3.22198232516663	0.3013699	1.760274	0.006644518
Intercellular bridge abscission - Vesicle trafficking involved in biogenesis of lysosome-related organelles	Intercellular bridge abscission	Vesicle trafficking involved in biogenesis of lysosome-related organelles	All ME and CTs	5.983468	0.509346858893494	8.51257007787131	0.513936793362045	0.654289010023166	3.92799154960739	0.7389558	1.554217	0.003322259
Intercellular bridge and midbody assembly and organization - Inhibition of apoptosis	Intercellular bridge and midbody assembly and organization	Inhibition of apoptosis	All ME and CTs	6.700732	0.592904586428725	8.84835496253669	0.592182401364105	0.704848194663076	4.27664186241912	0.8422274	1.87703	0.01328904
Intercellular bridge and midbody assembly and organization - Leukocyte rolling on and transmigration through endothelium	Intercellular bridge and midbody assembly and organization	Leukocyte rolling on and transmigration through endothelium	All ME and CTs	6.700732	0.277066120505686	4.13486324518757	0.272411817327143	0.492067824960649	3.87780686697438	0.6514084	2.411972	0.009966778
JAK-STAT signaling pathway - Endothelial support of leukocyte rolling and transmigration	JAK-STAT signaling pathway	Endothelial support of leukocyte rolling and transmigration	All ME and CTs	6.130096	0.104088610844373	1.69799300187159	0.103641176344949	0.338729698298126	3.48285186971528	0.4796748	2.02439	0.02325581
JAK-STAT signaling pathway - ERK 1 2 signaling cascade	JAK-STAT signaling pathway	ERK 1 2 signaling cascade	All ME and CTs	6.130096	0.106425009816663	1.73610657714507	0.104263786494879	0.287082480622885	2.99312993541961	0.1643836	1.80137	0.006644518
JAK-STAT signaling pathway - Protein folding in ER	JAK-STAT signaling pathway	Protein folding in ER	All ME and CTs	6.130096	0.0530787408742843	0.865871201676843	0.0553090221297976	0.281445910078211	3.0735008838779	0	1.886076	0.02990033
JNK signaling cascade - Ceramide biosynthesis	JNK signaling cascade	Ceramide biosynthesis	All ME and CTs	6.847446	0.436795437502072	6.37895432142441	0.434011947634861	0.594565293418639	4.34510561769023	0.372315	1.823389	0.003322259
Late endosome dynamics - Clathrin-mediated vesicle traffic from TGN to endosomal lysosomal system	Late endosome dynamics	Clathrin-mediated vesicle traffic from TGN to endosomal lysosomal system	All ME and CTs	5.940447	0.272546744933784	4.58798395867828	0.268115540753966	0.43620870361008	3.55311349873987	0.2435233	1.917098	0.009966778
Late endosome dynamics - Endosomal recycling to plasma membrane	Late endosome dynamics	Endosomal recycling to plasma membrane	All ME and CTs	5.940447	0.180959824886575	3.04623257909958	0.176385828613146	0.346157188653299	3.44954804027258	0.1875	2.125	0.09966777
Leukocyte rolling on and transmigration through endothelium - Chondroitin sulfate and dermatan sulfate chain biosynthesis	Leukocyte rolling on and transmigration through endothelium	Chondroitin sulfate and dermatan sulfate chain biosynthesis	All ME and CTs	6.168324	0.174743499748152	2.83291693001354	0.169812886060337	0.347049286265389	3.18948021277276	0.5409836	1.535519	0.009966778
Leukocyte rolling on and transmigration through endothelium - Endogenous control of complement activity	Leukocyte rolling on and transmigration through endothelium	Endogenous control of complement activity	All ME and CTs	6.168324	0.177734188295295	2.88140155021291	0.183381077332543	0.342922614611856	3.29531969719707	0.25	1.51	0.003322259
Leukocyte rolling on and transmigration through endothelium - Intercellular bridge abscission	Leukocyte rolling on and transmigration through endothelium	Intercellular bridge abscission	All ME and CTs	6.168324	0.169413482655364	2.7465074459344	0.166136849356441	0.332273698712883	3.62599822229015	0.3636364	2.197861	0.003322259
Leukocyte rolling on and transmigration through endothelium - Intercellular bridge and midbody assembly and organization	Leukocyte rolling on and transmigration through endothelium	Intercellular bridge and midbody assembly and organization	All ME and CTs	6.168324	0.375982692781529	6.09537829623409	0.377922694713636	0.563119871804382	3.7671372484163	0.6055777	1.948207	0.01328904
LINC complex-mediated nuclear-cytoskeletal coupling - Inhibition of apoptosis	LINC complex-mediated nuclear-cytoskeletal coupling	Inhibition of apoptosis	All ME and CTs	7.00067	0.149234270191097	2.13171393761783	0.14871174756864	0.33966457518596	3.40126799850702	0.6225681	1.77821	0.07641196
LINC complex-mediated nuclear-cytoskeletal coupling - Integrin costamere-mediated coupling between cytoskeleton and ECM	LINC complex-mediated nuclear-cytoskeletal coupling	Integrin costamere-mediated coupling between cytoskeleton and ECM	All ME and CTs	7.00067	0.211151576659321	3.01616216126681	0.210036198283946	0.401600157630868	3.66208570322167	0.3876221	1.469055	0.08637874
Lipid droplet biogenesis - Endoplasmic reticulum-endosome and lysosome contact site formation	Lipid droplet biogenesis	Endoplasmic reticulum-endosome and lysosome contact site formation	All ME and CTs	6.853479	0.117924610419761	1.72065313308449	0.116512809543583	0.316885157166305	3.33690936155491	0.2229299	1.579618	0.08305648
Lipid droplet biogenesis - Glutamate and glutamine metabolism	Lipid droplet biogenesis	Glutamate and glutamine metabolism	All ME and CTs	6.853479	0.309080200999276	4.50982890111519	0.30918399313242	0.483595476437887	3.75337217275995	0.5091575	1.838828	0.09302326
Lipid droplet biogenesis - Lipid droplet mitochondria interaction	Lipid droplet biogenesis	Lipid droplet mitochondria interaction	All ME and CTs	6.853479	0.407352316650267	5.94372995949328	0.408069160440793	0.544517285963183	3.93581090993146	0.76875	2.121875	0.02325581
Lipid droplet biogenesis - Retinoid metabolism and intracellular transport	Lipid droplet biogenesis	Retinoid metabolism and intracellular transport	All ME and CTs	6.853479	0.114852432919656	1.67582659668864	0.116898792786452	0.32624695764585	3.23257196992417	0.4183007	1.882353	0.05980067
Lipid droplet mitochondria interaction - Co-translational ER protein import and insertion into ER membrane	Lipid droplet mitochondria interaction	Co-translational ER protein import and insertion into ER membrane	All ME and CTs	6.777943	0.0726666608333179	1.07210491339819	0.0746985964995456	0.271221078565464	3.09882079039732	0.147651	1.832215	0.02325581
Lipid droplet mitochondria interaction - Lipid droplet biogenesis	Lipid droplet mitochondria interaction	Lipid droplet biogenesis	All ME and CTs	6.777943	0.322914786666712	4.76420032824154	0.319661806712772	0.466137567201105	3.89131536438539	0.638814	2.156334	0.01661129
Lipid droplet mitochondria interaction - Mitochondrial fission	Lipid droplet mitochondria interaction	Mitochondrial fission	All ME and CTs	6.777943	0.180412720697476	2.66176210770118	0.176843991927987	0.361028677860533	3.53414469222814	0.554717	1.573585	0.06312292
Lipid droplet mitochondria interaction - Mitochondrial fusion	Lipid droplet mitochondria interaction	Mitochondrial fusion	All ME and CTs	6.777943	0.405980479677565	5.98972984329707	0.400874814733374	0.567731085787317	3.85353813723129	1.109948	2.054974	0.04318937
Lipid droplet mitochondria interaction - Proteolysis of fibronectin	Lipid droplet mitochondria interaction	Proteolysis of fibronectin	All ME and CTs	6.777943	0.294534218228357	4.34548084231955	0.290759522005453	0.473797895798043	3.82686776799953	0.6716868	1.509036	0.08305648
Lysosomal degradation of gangliosides to ceramide - Notch signaling in receiving cell	Lysosomal degradation of gangliosides to ceramide	Notch signaling in receiving cell	All ME and CTs	6.70671	0.130536823063296	1.94636144488846	0.130554649369742	0.332370378187134	3.49128517771313	0.2458333	1.479167	0.006644518
Lysosomal degradation of gangliosides to ceramide - U1 and U2 snRNP recruitment and pre-spliceosome assembly	Lysosomal degradation of gangliosides to ceramide	U1 and U2 snRNP recruitment and pre-spliceosome assembly	All ME and CTs	6.70671	0.152681319783467	2.27654563063121	0.152940505550154	0.36790019248482	3.28722793407837	0.4370079	1.547244	0.089701
Lysosomal pH regulation - mTORC1 signaling pathway	Lysosomal pH regulation	mTORC1 signaling pathway	All ME and CTs	5.896998	0.400489690726359	6.79141569270737	0.398248420573986	0.540090323792119	3.83462999782432	0.4292237	1.689498	0.003322259
Lysosomal protein degradation - Proteolysis of basement membrane	Lysosomal protein degradation	Proteolysis of basement membrane	All ME and CTs	6.18945	0.295561845216167	4.77525215970086	0.29714296234528	0.513115164245021	3.55943348457702	1.478049	2.721951	0.01661129
Metaphase to anaphase transition and spindle assembly checkpoint - ERK 1 2 signaling cascade	Metaphase to anaphase transition and spindle assembly checkpoint	ERK 1 2 signaling cascade	All ME and CTs	6.977234	0.106111403722437	1.52082340317919	0.104428412919987	0.298366894057106	3.04483194867448	0.3571429	2.006494	0.02990033
Metaphase to anaphase transition and spindle assembly checkpoint - Sister chromatid cohesion	Metaphase to anaphase transition and spindle assembly checkpoint	Sister chromatid cohesion	All ME and CTs	6.977234	0.701992065279611	10.061180271594	0.70239112622007	0.849044218507777	5.12671831041562	0.5302198	1.835165	0.006644518
Microtubule plus-end tracking - COP9 signalosome-mediated regulation of cullin-RING ubiquitin ligases	Microtubule plus-end tracking	COP9 signalosome-mediated regulation of cullin-RING ubiquitin ligases	All ME and CTs	6.983979	0.186406587888235	2.66906014506374	0.183078989891114	0.381925548289598	3.5310739493844	0.4401914	1.741627	0.02657807
Microtubule-based retrograde vesicle and organelle transport - Early endosome dynamics	Microtubule-based retrograde vesicle and organelle transport	Early endosome dynamics	All ME and CTs	5.983514	0.150756786639789	2.51953583463916	0.148080916564145	0.30882664836075	3.43842008071093	0.1381579	2.026316	0.009966778
Microtubule-based retrograde vesicle and organelle transport - Endosomal recycling to plasma membrane	Microtubule-based retrograde vesicle and organelle transport	Endosomal recycling to plasma membrane	All ME and CTs	5.983514	0.206369523858412	3.44896851497005	0.202946584216747	0.361427343801735	3.39162545488504	0.1966292	2.134831	0.03322259
Mitochondrial ATP-synthesis coupled to proton gradient - Assembly and maturation of respiratory chain complexes	Mitochondrial ATP-synthesis coupled to proton gradient	Assembly and maturation of respiratory chain complexes	All ME and CTs	6.307272	0.250548782492335	3.97237928933326	0.24882756225743	0.418242072730575	3.50989781701658	0.3574468	1.774468	0.003322259
Mitochondrial ATP-synthesis coupled to proton gradient - Electron transport chain	Mitochondrial ATP-synthesis coupled to proton gradient	Electron transport chain	All ME and CTs	6.307272	0.174710818973188	2.76999006743438	0.177340163818898	0.443350409547246	4.4103792204105	0.1202532	2.949367	0.003322259
Mitochondrial ATP-synthesis coupled to proton gradient - Mitochondrial import and oxidative decarboxylation of pyruvate	Mitochondrial ATP-synthesis coupled to proton gradient	Mitochondrial import and oxidative decarboxylation of pyruvate	All ME and CTs	6.307272	0.526013582603825	8.33979491202416	0.52264271700592	0.679091688214928	3.88045512012297	0.5953947	1.351974	0.003322259
Mitochondrial ATP-synthesis coupled to proton gradient - Thioredoxin-dependent peroxiredoxin-mediated peroxide detoxification	Mitochondrial ATP-synthesis coupled to proton gradient	Thioredoxin-dependent peroxiredoxin-mediated peroxide detoxification	All ME and CTs	6.307272	0.109031692542697	1.72866630214342	0.110572933279948	0.309761054223967	3.1812199403292	0.09929078	1.865248	0.05980067
Mitochondrial coupling to microtubule transport system - Pentose phosphate pathway	Mitochondrial coupling to microtubule transport system	Pentose phosphate pathway	All ME and CTs	6.874744	0.441801420892313	6.42644142228831	0.437301313296921	0.587770582388335	4.03936009179079	0.5677419	1.722581	0.05315614
Mitochondrial coupling to microtubule transport system - Transcription repression	Mitochondrial coupling to microtubule transport system	Transcription repression	All ME and CTs	6.874744	0.379642413325597	5.52227678608529	0.379343866058395	0.546290129692389	3.63189400800199	0.843318	1.451613	0.07641196
Mitochondrial fission - Lipid droplet mitochondria interaction	Mitochondrial fission	Lipid droplet mitochondria interaction	All ME and CTs	6.765504	0.181451048560401	2.68200327945876	0.179823051960016	0.388533341182685	3.39961949917596	0.4417671	1.542169	0.05980067
Mitochondrial fusion - Endoplasmic reticulum-endosome and lysosome contact site formation	Mitochondrial fusion	Endoplasmic reticulum-endosome and lysosome contact site formation	All ME and CTs	6.822471	0.22035040415807	3.22977431836051	0.217741800592828	0.401934260308816	3.80123804921456	0.244713	1.468278	0.07973422
Mitochondrial fusion - Induction of canonical mitophagy	Mitochondrial fusion	Induction of canonical mitophagy	All ME and CTs	6.822471	0.31971360126433	4.68618509024081	0.319208935338746	0.458909787039938	3.96350471996173	0.437647	2.131765	0.01661129
Mitochondrial fusion - Lipid droplet mitochondria interaction	Mitochondrial fusion	Lipid droplet mitochondria interaction	All ME and CTs	6.822471	0.360574790478117	5.28510579585335	0.360761934379993	0.526075279012352	3.90346818481178	1.081146	2.284009	0.03322259
Mitochondrial import and oxidative decarboxylation of pyruvate - Beta-oxidation	Mitochondrial import and oxidative decarboxylation of pyruvate	Beta-oxidation	All ME and CTs	6.891303	0.31460736366303	4.56528117727694	0.313896130562232	0.486994524460667	4.26436365813229	0.3852243	2.316623	0.003322259
Mitochondrial import and oxidative decarboxylation of pyruvate - Citric acid cycle	Mitochondrial import and oxidative decarboxylation of pyruvate	Citric acid cycle	All ME and CTs	6.891303	0.296529942578477	4.30295893138249	0.295088119864622	0.449512472747144	4.12574513350894	0.2953368	2.07513	0.009966778
Mitochondrial import and oxidative decarboxylation of pyruvate - Mitochondrial ATP-synthesis coupled to proton gradient	Mitochondrial import and oxidative decarboxylation of pyruvate	Mitochondrial ATP-synthesis coupled to proton gradient	All ME and CTs	6.891303	0.350407272180795	5.08477521136904	0.350517890352117	0.503923030628472	4.0668095575736	0.4498777	2.290954	0.003322259
Mitochondrial import and oxidative decarboxylation of pyruvate - Retinoid metabolism and intracellular transport	Mitochondrial import and oxidative decarboxylation of pyruvate	Retinoid metabolism and intracellular transport	All ME and CTs	6.891303	0.195181235072154	2.83228341593099	0.195832415180811	0.401217631102148	3.38359026670333	0.641115	1.69338	0.01993356
Mitochondrial iron-sulfur protein assembly - Electron transport chain	Mitochondrial iron-sulfur protein assembly	Electron transport chain	All ME and CTs	6.780163	0.0978925706605559	1.44380860486566	0.0984033850716722	0.338301833645095	3.96099458243485	0.09803922	2.699346	0.0564784
Mitochondrial iron-sulfur protein assembly - Induction of canonical mitophagy	Mitochondrial iron-sulfur protein assembly	Induction of canonical mitophagy	All ME and CTs	6.780163	0.173813064616706	2.56355305247682	0.172357861729736	0.364097330400969	3.58801900898665	0.1967871	1.658635	0.06644518
Mitochondrial iron-sulfur protein assembly - Phase I biotransformation via alcohol and aldehyde dehydrogenases	Mitochondrial iron-sulfur protein assembly	Phase I biotransformation via alcohol and aldehyde dehydrogenases	All ME and CTs	6.780163	0.708449406035826	10.4488557369005	0.710780664331433	0.807495959910008	4.42351353954682	0.9071274	1.663067	0.089701
Mitochondrial iron-sulfur protein assembly - rDNA transcription	Mitochondrial iron-sulfur protein assembly	rDNA transcription	All ME and CTs	6.780163	0.0733272544567573	1.08149699452625	0.0730162618931428	0.270468688421078	3.1259918586304	0.1901408	1.507042	0.02657807
Mother centriole and distal appendage transformation into basal body - Canonical deadenylation of cytosolic mRNA by CCR4-NOT complex	Mother centriole and distal appendage transformation into basal body	Canonical deadenylation of cytosolic mRNA by CCR4-NOT complex	All ME and CTs	6.335109	0.11892024263496	1.87716178101221	0.117612928036612	0.29368018557645	3.18397868181736	0.2754491	1.748503	0.01328904
Mother centriole and distal appendage transformation into basal body - Histone acetylation and deactylation	Mother centriole and distal appendage transformation into basal body	Histone acetylation and deactylation	All ME and CTs	6.335109	0.128152877030973	2.0228993614463	0.12754878459826	0.312869665749849	3.7751610195675	0.05882353	2.194118	0.006644518
Mother centriole and distal appendage transformation into basal body - Transcription repression	Mother centriole and distal appendage transformation into basal body	Transcription repression	All ME and CTs	6.335109	0.664131455200124	10.4833471379346	0.673058372768739	0.79961635739192	4.27630389304969	0.9230769	1.652422	0.02325581
mTORC1 signaling pathway - Fusion of autophagosomes with lysosomes	mTORC1 signaling pathway	Fusion of autophagosomes with lysosomes	All ME and CTs	6.8736	0.276500377657791	4.02264284976241	0.278144128674378	0.463573547790631	3.69031111868106	0.3333333	1.411003	0.04983389
mTORC1 signaling pathway - Glutamate and glutamine metabolism	mTORC1 signaling pathway	Glutamate and glutamine metabolism	All ME and CTs	6.8736	0.34979950435371	5.08902912523468	0.347851116762448	0.514779669921438	3.5864045370717	0.6867816	1.663793	0.0730897
mTORC1 signaling pathway - Lysosomal pH regulation	mTORC1 signaling pathway	Lysosomal pH regulation	All ME and CTs	6.8736	0.230643418218315	3.35549667237325	0.230859442475523	0.421605010194662	3.8686844863968	0.2056738	2.166667	0.003322259
mTORC1 signaling pathway - Rab1 activation in cis-Golgi vesicle tethering and autophagosome biogenesis	mTORC1 signaling pathway	Rab1 activation in cis-Golgi vesicle tethering and autophagosome biogenesis	All ME and CTs	6.8736	0.230971652460369	3.36027196106555	0.234388262769098	0.401029751913906	3.40613842909891	0.4684385	1.774086	0.009966778
Multivesicular body dynamics - Epidermal growth factor induced EGF receptor signaling	Multivesicular body dynamics	Epidermal growth factor induced EGF receptor signaling	All ME and CTs	5.558312	0.498861705926549	8.97505690791452	0.498868307795726	0.647599231859049	4.24655547405172	0.4596273	1.701863	0.03322259
Multivesicular body dynamics - Induction of ER-phagy	Multivesicular body dynamics	Induction of ER-phagy	All ME and CTs	5.558312	0.122866253961995	2.21049563089444	0.126589618192829	0.290738793431883	3.05743182318239	0.4505495	1.747253	0.003322259
Multivesicular body dynamics - Intercellular bridge abscission	Multivesicular body dynamics	Intercellular bridge abscission	All ME and CTs	5.558312	0.100919312791203	1.81564663041511	0.100299486892261	0.312874518813174	3.52819028360717	0.7014925	3.223881	0.07973422
Multivesicular body dynamics - Proteasomal core organization	Multivesicular body dynamics	Proteasomal core organization	All ME and CTs	5.558312	0.0996583070834977	1.79295978583794	0.0967778154945679	0.301889006542757	3.35388450488213	0.2238806	2.19403	0.08637874
NFkB signaling pathway - Translation elongation	NFkB signaling pathway	Translation elongation	All ME and CTs	6.755029	0.0628087244188728	0.92980684165862	0.0662697735575221	0.284278748251427	3.0767674134495	0.5887851	2.158879	0.01993356
Notch signaling in receiving cell - Histone ubiquitination and deubiquitination	Notch signaling in receiving cell	Histone ubiquitination and deubiquitination	All ME and CTs	6.798806	0.0522741165328899	0.768872001257696	0.0517131813740655	0.252233680579626	3.07252731527081	0.1020408	2.071429	0.03322259
Notch signaling in receiving cell - Lysosomal degradation of gangliosides to ceramide	Notch signaling in receiving cell	Lysosomal degradation of gangliosides to ceramide	All ME and CTs	6.798806	0.164071190563964	2.41323532571376	0.162670655089106	0.37382967852208	3.37392866557994	0.375	1.168269	0.009966778
Notch signaling in receiving cell - Phase I biotransformation via alcohol and aldehyde dehydrogenases	Notch signaling in receiving cell	Phase I biotransformation via alcohol and aldehyde dehydrogenases	All ME and CTs	6.798806	0.209321920920653	3.07880409885275	0.207591202441615	0.40667456871759	3.4925205298553	0.5286885	1.311475	0.08305648
Nuclear Drosha-mediated microRNA processing - Chromatin organization by Polycomb repressive complexes	Nuclear Drosha-mediated microRNA processing	Chromatin organization by Polycomb repressive complexes	All ME and CTs	6.201982	0.161505858985651	2.6041009447975	0.160395145834616	0.330660762182132	3.50797511014596	0.3179487	1.938462	0.009966778
Nuclear Drosha-mediated microRNA processing - Nucleosome assembly	Nuclear Drosha-mediated microRNA processing	Nucleosome assembly	All ME and CTs	6.201982	0.107717675092643	1.73682677050783	0.107256496548112	0.310195047570798	3.08964844468664	0.5755396	1.244604	0.02325581
Nuclear Drosha-mediated microRNA processing - Regulation of pre-mRNA processing by hnRNPs	Nuclear Drosha-mediated microRNA processing	Regulation of pre-mRNA processing by hnRNPs	All ME and CTs	6.201982	0.285534978563792	4.60393147419356	0.281689899378512	0.447586322332655	3.85956909949726	0.486166	2.367589	0.06644518
Nuclear Drosha-mediated microRNA processing - Translation elongation	Nuclear Drosha-mediated microRNA processing	Translation elongation	All ME and CTs	6.201982	0.100427348151613	1.61927842028541	0.103489521339518	0.288908247072821	3.0375442424575	0.3611111	1.979167	0.01661129
Nuclear pore complex organization - Vesicle biogenesis at ER membrane	Nuclear pore complex organization	Vesicle biogenesis at ER membrane	All ME and CTs	6.349662	0.267673565623221	4.215556063442	0.268373378921079	0.444094043690834	3.53005622006086	0.6984127	2.253968	0.0564784
Nucleocytoplasmic protein transport - Chromatin organization by Polycomb repressive complexes	Nucleocytoplasmic protein transport	Chromatin organization by Polycomb repressive complexes	All ME and CTs	6.074082	0.127042098194808	2.09154405460204	0.124224443135586	0.298287435313593	3.11210001668096	0.2754491	1.946108	0.05315614
Nucleocytoplasmic protein transport - Histone ubiquitination and deubiquitination	Nucleocytoplasmic protein transport	Histone ubiquitination and deubiquitination	All ME and CTs	6.074082	0.035532313283795	0.584982455823575	0.0355985570924148	0.241949515153531	3.10439410296784	0.1694915	2.525424	0.01993356
Nucleocytoplasmic protein transport - Nuclear pore complex organization	Nucleocytoplasmic protein transport	Nuclear pore complex organization	All ME and CTs	6.074082	0.453607093854588	7.46791208393036	0.44317970976173	0.576996959787187	4.2916584871734	0.5	1.918831	0.0730897
Nucleolar pre-rRNA processing - U2 snRNP-selective component synthesis	Nucleolar pre-rRNA processing	U2 snRNP-selective component synthesis	All ME and CTs	5.587669	0.129016567300495	2.30895142386427	0.128967062078591	0.363615466693806	3.25571413549727	0.2916667	1.986111	0.09302326
Nucleolar pre-rRNA processing - U4-U6 di-snRNP-selective component synthesis	Nucleolar pre-rRNA processing	U4-U6 di-snRNP-selective component synthesis	All ME and CTs	5.587669	0.445141580919956	7.96649847838868	0.436640807821087	0.624211859068174	4.0620403350398	0.7042254	2.035211	0.01328904
Nucleosome assembly - ERK 1 2 signaling cascade	Nucleosome assembly	ERK 1 2 signaling cascade	All ME and CTs	7.060368	0.0831703231881797	1.17798850641767	0.082446736120438	0.283780754712889	2.95802876868007	0.3259669	1.856354	0.009966778
Nucleosome assembly - Nuclear Drosha-mediated microRNA processing	Nucleosome assembly	Nuclear Drosha-mediated microRNA processing	All ME and CTs	7.060368	0.0675555059714422	0.956826985023656	0.0685241076220172	0.280858677950768	3.1154078233833	0.2894737	2.019737	0.04983389
Nucleosome assembly - Transcription regulation by chromatin remodeling	Nucleosome assembly	Transcription regulation by chromatin remodeling	All ME and CTs	7.060368	0.193061308445642	2.73443692010619	0.192155009702531	0.375274517381432	3.52785881310733	0.1442006	2.169279	0.003322259
Nucleosome remodeling - Chromatin organization by Polycomb repressive complexes	Nucleosome remodeling	Chromatin organization by Polycomb repressive complexes	All ME and CTs	5.74168	0.288526035783633	5.02511496267275	0.279864997831545	0.418906206945306	3.37411352056814	0.5414013	2.490446	0.003322259
Nucleosome remodeling - Histone methylation and demethylation	Nucleosome remodeling	Histone methylation and demethylation	All ME and CTs	5.74168	0.0630970530651484	1.09893010035325	0.0633148137050595	0.280735494729981	3.08953847197485	0.09433962	2.603774	0.009966778
Nucleosome remodeling - Sister chromatid cohesion	Nucleosome remodeling	Sister chromatid cohesion	All ME and CTs	5.74168	0.446896980367465	7.78338321087212	0.447852223163547	0.587962415885104	3.90033226987408	0.452514	1.932961	0.003322259
Nucleosome remodeling - Transcription regulation by chromatin remodeling	Nucleosome remodeling	Transcription regulation by chromatin remodeling	All ME and CTs	5.74168	0.0585889469060188	1.02041464973878	0.0570514244552758	0.252963863150751	3.27195058338854	0.8113208	3.698113	0.08637874
Nucleosome remodeling - Transcription repression	Nucleosome remodeling	Transcription repression	All ME and CTs	5.74168	0.507985862460851	8.84733799272284	0.497161709253542	0.675335269795274	3.56461748924493	1.144509	2.069364	0.06312292
Nucleosome remodeling - U5 snRNP-selective component synthesis	Nucleosome remodeling	U5 snRNP-selective component synthesis	All ME and CTs	5.74168	0.153621324082112	2.6755464619821	0.154851804402251	0.360298752817119	3.27095708156844	0.6534653	2.029703	0.01328904
Pentose phosphate pathway - Citric acid cycle	Pentose phosphate pathway	Citric acid cycle	All ME and CTs	6.689977	0.32014818043736	4.78549004725447	0.315970834252902	0.479875013404263	4.22794795954669	0.4870317	2.210375	0.03654485
Pentose phosphate pathway - Hemidesmosome organization	Pentose phosphate pathway	Hemidesmosome organization	All ME and CTs	6.689977	0.179865700773705	2.68858476633894	0.181212179968396	0.38663489410261	3.46343132711076	0.3724696	1.587044	0.05315614
Pentose phosphate pathway - Protein N-linked glycosylation in ER	Pentose phosphate pathway	Protein N-linked glycosylation in ER	All ME and CTs	6.689977	0.0859879203460883	1.28532461573939	0.0852558613669568	0.262747596142609	3.0709858851506	0.3450292	1.678363	0.09966777
Phase I biotransformation via alcohol and aldehyde dehydrogenases - Mitochondrial iron-sulfur protein assembly	Phase I biotransformation via alcohol and aldehyde dehydrogenases	Mitochondrial iron-sulfur protein assembly	All ME and CTs	6.996475	0.599915059746651	8.57453321010435	0.600957192301471	0.716569909296611	4.57349121136068	0.807619	1.939048	0.06312292
Phase I biotransformation via alcohol and aldehyde dehydrogenases - Notch signaling in receiving cell	Phase I biotransformation via alcohol and aldehyde dehydrogenases	Notch signaling in receiving cell	All ME and CTs	6.996475	0.162721374399721	2.32576229937195	0.159686216850913	0.364830553827269	3.55677842126923	0.3649635	1.467153	0.04651163
Phase II biotransformation via gluthatione conjugation - Cellular xenobiotic uptake and efflux	Phase II biotransformation via gluthatione conjugation	Cellular xenobiotic uptake and efflux	All ME and CTs	7.00929	0.484282663854978	6.90915466255001	0.479134062731442	0.647971780074903	4.13008756087175	0.8349206	2.28254	0.003322259
Phase II biotransformation via gluthatione conjugation - Proteasomal core organization	Phase II biotransformation via gluthatione conjugation	Proteasomal core organization	All ME and CTs	7.00929	0.0510263456862125	0.727981694418772	0.0509287171462336	0.258281351241613	2.99501776840942	0.1190476	1.880952	0.003322259
Phase II biotransformation via gluthatione conjugation - Retinoid metabolism and intracellular transport	Phase II biotransformation via gluthatione conjugation	Retinoid metabolism and intracellular transport	All ME and CTs	7.00929	0.800986158938271	11.4274940395628	0.811857778977575	0.937266704185493	4.76007481044852	1.073171	2.143631	0.003322259
Phase II biotransformation via gluthatione conjugation - Thioredoxin-dependent peroxiredoxin-mediated peroxide detoxification	Phase II biotransformation via gluthatione conjugation	Thioredoxin-dependent peroxiredoxin-mediated peroxide detoxification	All ME and CTs	7.00929	0.27514373277028	3.92541535352268	0.276714118353777	0.444830997806448	3.89907832961828	0.354717	1.89434	0.003322259
Phospholipid translocation from outer to inner membrane leaflets - Fatty acid activation	Phospholipid translocation from outer to inner membrane leaflets	Fatty acid activation	All ME and CTs	6.808686	0.51599138152503	7.57842788503812	0.509519851423029	0.676448259889241	4.27971093019021	0.6971428	1.485714	0.01328904
Phospholipid translocation from outer to inner membrane leaflets - Initiation of lipoprotein clearance	Phospholipid translocation from outer to inner membrane leaflets	Initiation of lipoprotein clearance	All ME and CTs	6.808686	0.272855261984042	4.00745826391083	0.274332624797875	0.452032717456546	3.54576895021579	0.5697399	1.510638	0.08637874
Phospholipid translocation from outer to inner membrane leaflets - Inositol metabolism and transport	Phospholipid translocation from outer to inner membrane leaflets	Inositol metabolism and transport	All ME and CTs	6.808686	0.357339098869957	5.24828260364871	0.359786054941137	0.531294237910958	3.58556937548591	0.6567796	1.495763	0.06976745
Phospholipid translocation from outer to inner membrane leaflets - Vesicle fusion with plasma membrane	Phospholipid translocation from outer to inner membrane leaflets	Vesicle fusion with plasma membrane	All ME and CTs	6.808686	0.160703609189933	2.36027336253518	0.160635760312624	0.327377558297949	3.24128425376322	0.4356725	1.491228	0.05980067
PI3 kinase-AKT signaling pathway - Canonical deadenylation of cytosolic mRNA by CCR4-NOT complex	PI3 kinase-AKT signaling pathway	Canonical deadenylation of cytosolic mRNA by CCR4-NOT complex	All ME and CTs	6.676613	0.308150411960511	4.61536988588862	0.305232317817257	0.488735080314536	3.72357795162697	0.5238096	1.91369	0.02990033
PI3 kinase-AKT signaling pathway - Cytosolic Sm core assembly onto U snRNAs	PI3 kinase-AKT signaling pathway	Cytosolic Sm core assembly onto U snRNAs	All ME and CTs	6.676613	0.103759450806952	1.55407303071241	0.103515356072197	0.333480608184683	3.37462558741858	0.2754491	1.251497	0.09966777
PI3 kinase-AKT signaling pathway - Scavenger receptor-mediated initiation of cargo uptake	PI3 kinase-AKT signaling pathway	Scavenger receptor-mediated initiation of cargo uptake	All ME and CTs	6.676613	0.0923871098975616	1.38374205685025	0.0908249426956457	0.287434230413279	2.88452797696671	0.3705882	1.582353	0.01661129
PI3 kinase-AKT signaling pathway - Transcription by RNA polymerase II	PI3 kinase-AKT signaling pathway	Transcription by RNA polymerase II	All ME and CTs	6.676613	0.11793255751195	1.76635290228408	0.113288995651671	0.320786735055784	3.23625874123755	0.2052632	1.942105	0.003322259
Polyamine biosynthesis and interconversion - Glutamate and glutamine metabolism	Polyamine biosynthesis and interconversion	Glutamate and glutamine metabolism	All ME and CTs	6.179468	0.296368365940042	4.79601759303585	0.296811089363599	0.451825787857139	3.72548916739865	0.5425101	1.668016	0.07641196
Polyamine biosynthesis and interconversion - Glycerol-3-phosphate pathway	Polyamine biosynthesis and interconversion	Glycerol-3-phosphate pathway	All ME and CTs	6.179468	0.464196407009147	7.51191554327461	0.458527589475126	0.6007190719256	3.92648111282615	0.989547	1.749129	0.08637874
Polyamine biosynthesis and interconversion - Purine biosynthesis and salvage	Polyamine biosynthesis and interconversion	Purine biosynthesis and salvage	All ME and CTs	6.179468	0.415519567417165	6.724196589816	0.40970748613389	0.531206947539113	3.80689475520872	0.8	2.003448	0.01993356
Proteasomal core organization - Cytosolic protein polyubiquitination	Proteasomal core organization	Cytosolic protein polyubiquitination	All ME and CTs	5.917479	0.123672506219659	2.08995274555278	0.12666997937874	0.335849761839044	3.51167265427606	0.04587156	1.917431	0.006644518
Proteasomal core organization - HIF-1 receptor signaling pathway	Proteasomal core organization	HIF-1 receptor signaling pathway	All ME and CTs	5.917479	0.349692986155201	5.90949305432154	0.345619472305414	0.514866121114767	3.84161793686345	0.4175258	1.314433	0.04651163
Proteasomal core organization - Multivesicular body dynamics	Proteasomal core organization	Multivesicular body dynamics	All ME and CTs	5.917479	0.0726595368641316	1.22788001312167	0.0714142641540995	0.261249649880187	3.38757334106496	0.1265823	2.126582	0.08305648
Proteasomal core organization - Phase II biotransformation via gluthatione conjugation	Proteasomal core organization	Phase II biotransformation via gluthatione conjugation	All ME and CTs	5.917479	0.073989964286701	1.25036302514715	0.0750580225236192	0.255197276580305	3.06974337675442	0.3529412	1.952941	0.003322259
Proteasomal core organization - Protein folding in ER	Proteasomal core organization	Protein folding in ER	All ME and CTs	5.917479	0.105997985495708	1.79126943878981	0.103738895352266	0.262987199621096	3.05463253000949	0.2192982	1.859649	0.006644518
Proteasomal regulatory particle organization - Polyamine biosynthesis and interconversion	Proteasomal regulatory particle organization	Polyamine biosynthesis and interconversion	All ME and CTs	6.141018	0.329443301532374	5.36463674149295	0.337115151725475	0.523001076508681	4.12679754076592	0.2616822	2.051402	0.09966777
Proteasomal regulatory particle organization - Regulation of proteasomal proteolysis by signalosome	Proteasomal regulatory particle organization	Regulation of proteasomal proteolysis by signalosome	All ME and CTs	6.141018	0.492183142487783	8.01468342944577	0.488080503804177	0.632979403371041	3.67425662553905	0.8945313	1.589844	0.006644518
Protein deubiquitination - U4-U6 di-snRNP-selective component synthesis	Protein deubiquitination	U4-U6 di-snRNP-selective component synthesis	All ME and CTs	5.886018	0.516713136739597	8.77865392008836	0.518772848181154	0.664029245671877	4.13742865215776	1.08	2.08	0.01993356
Protein deubiquitination - U5 snRNP-selective component synthesis	Protein deubiquitination	U5 snRNP-selective component synthesis	All ME and CTs	5.886018	0.219301473001553	3.72580373666103	0.213471532620133	0.414005396596622	3.67580028533638	0.3787879	1.545455	0.01993356
Protein folding in ER - ER unfolded protein response pathway	Protein folding in ER	ER unfolded protein response pathway	All ME and CTs	5.968976	0.292304962828239	4.89707053555922	0.287907571725996	0.440896114023911	3.48536710054692	0.9497908	2.527197	0.08305648
Protein folding in ER - JAK-STAT signaling pathway	Protein folding in ER	JAK-STAT signaling pathway	All ME and CTs	5.968976	0.058854631747789	0.986008859461767	0.0604140379264393	0.263232593822343	3.0481163516364	0.1904762	1.678571	0.02325581
Protein folding in ER - Proteasomal core organization	Protein folding in ER	Proteasomal core organization	All ME and CTs	5.968976	0.0837315766625855	1.40277959362328	0.0830326542020518	0.286697655075009	3.22329162912829	0.09433962	1.990566	0.009966778
Protein folding in ER - Protein N-linked glycosylation in ER	Protein folding in ER	Protein N-linked glycosylation in ER	All ME and CTs	5.968976	0.547216291800861	9.16767458625266	0.549987885453418	0.67098522025317	4.59530493296637	0.3266667	1.86	0.006644518
Protein N-linked glycosylation in ER - Ceramide biosynthesis	Protein N-linked glycosylation in ER	Ceramide biosynthesis	All ME and CTs	6.45964	0.540620328166276	8.36920299306698	0.541749326550179	0.643935576767728	4.57318465653152	0.6017964	2.236527	0.09634551
Protein N-linked glycosylation in ER - Initiation of miRNA- and siRNA-mediated mRNA silencing	Protein N-linked glycosylation in ER	Initiation of miRNA- and siRNA-mediated mRNA silencing	All ME and CTs	6.45964	0.225674894770539	3.49361447650331	0.21613391869305	0.41652993068515	3.53962444286522	0.6893204	1.713592	0.003322259
Protein N-linked glycosylation in ER - Pentose phosphate pathway	Protein N-linked glycosylation in ER	Pentose phosphate pathway	All ME and CTs	6.45964	0.115627353489877	1.78999705059233	0.112627488176317	0.298087418706651	3.10001828114103	0.4466667	1.413333	0.06312292
Protein N-linked glycosylation in ER - Protein folding in ER	Protein N-linked glycosylation in ER	Protein folding in ER	All ME and CTs	6.45964	0.506627811307129	7.84297366165355	0.506219178680083	0.618366196726132	4.59012170237683	0.2738461	1.935385	0.006644518
Protein palmitoylation - Endosomal sorting for retrograde clathrin-independent transport to the TGN	Protein palmitoylation	Endosomal sorting for retrograde clathrin-independent transport to the TGN	All ME and CTs	6.677687	0.0829443775253324	1.24211247087318	0.0826420468241941	0.296301972759915	3.19175051439355	0.2987805	1.737805	0.01328904
Protein palmitoylation - Ras signaling pathway	Protein palmitoylation	Ras signaling pathway	All ME and CTs	6.677687	0.61929718287364	9.2741277585577	0.613111720559911	0.754204375918886	4.16400262103985	1.058577	1.502092	0.05980067
Proteolysis of basement membrane - Endothelial support of leukocyte rolling and transmigration	Proteolysis of basement membrane	Endothelial support of leukocyte rolling and transmigration	All ME and CTs	6.887579	0.148684863182227	2.15873914590246	0.145674915929492	0.349844778795923	3.51483845184738	0.2509652	1.625483	0.02657807
Proteolysis of basement membrane - Initiation of lipoprotein clearance	Proteolysis of basement membrane	Initiation of lipoprotein clearance	All ME and CTs	6.887579	0.118808531854952	1.72496798324486	0.119252064229958	0.316986256200999	3.06761858503352	0.491453	1.48718	0.01328904
Proteolysis of basement membrane - Lysosomal protein degradation	Proteolysis of basement membrane	Lysosomal protein degradation	All ME and CTs	6.887579	0.168349542825806	2.44424846292148	0.168613017617285	0.371905308361529	3.66552678589869	0.9397163	3.099291	0.01993356
Proteolysis of basement membrane - Proteolysis of proteoglycans	Proteolysis of basement membrane	Proteolysis of proteoglycans	All ME and CTs	6.887579	0.0176941263848266	0.256899071377943	0.0180245019298223	0.211532833968858	2.86952418812181	1.150943	4.339622	0.03654485
Proteolysis of fibronectin - Activation of pro-MMPs	Proteolysis of fibronectin	Activation of pro-MMPs	All ME and CTs	6.833746	0.258661228333958	3.7850575258354	0.256800599415185	0.441481345451302	3.29132651776963	1.564304	2.304462	0.08305648
Proteolysis of fibronectin - Amyloid precursor protein cleavage	Proteolysis of fibronectin	Amyloid precursor protein cleavage	All ME and CTs	6.833746	0.0705741227471011	1.03272962922861	0.0690446953063436	0.254068963065478	3.00288495858697	0.2921348	1.511236	0.06644518
Proteolysis of fibronectin - Classical complement pathway	Proteolysis of fibronectin	Classical complement pathway	All ME and CTs	6.833746	0.123265543793269	1.80377699903489	0.120266701911976	0.322847089148951	3.08666217302152	0.6311476	2.004098	0.0564784
Proteolysis of fibronectin - Integrin-extracellular matrix interaction and signaling	Proteolysis of fibronectin	Integrin-extracellular matrix interaction and signaling	All ME and CTs	6.833746	0.113787860614417	1.66508757783845	0.11604886638932	0.322084777478833	3.15455405418968	0.3305085	1.949153	0.08305648
Proteolysis of fibronectin - Lipid droplet mitochondria interaction	Proteolysis of fibronectin	Lipid droplet mitochondria interaction	All ME and CTs	6.833746	0.242562859687081	3.54948587950476	0.243221763433288	0.435273920898371	3.88434582416433	0.4945355	1.568306	0.08637874
Proteolysis of proteoglycans - Interaction of integrin with complement and coagulation factors	Proteolysis of proteoglycans	Interaction of integrin with complement and coagulation factors	All ME and CTs	6.714701	0.148058755714872	2.20499397298776	0.147912191612264	0.356405440427422	3.19389370103141	0.4308511	1.643617	0.03654485
Proteolysis of proteoglycans - Proteolysis of basement membrane	Proteolysis of proteoglycans	Proteolysis of basement membrane	All ME and CTs	6.714701	0.0242631603189331	0.361343859811388	0.0250495329724524	0.263893917128394	3.0863722609303	0.1162791	2.44186	0.03986711
Proteolysis of proteoglycans - Scavenger receptor-mediated initiation of cargo uptake	Proteolysis of proteoglycans	Scavenger receptor-mediated initiation of cargo uptake	All ME and CTs	6.714701	0.242715617977679	3.61468980477879	0.246440759721711	0.43438779826434	3.48346033672185	0.5836576	1.40856	0.01328904
Purine biosynthesis and salvage - Basement membrane assembly and organization	Purine biosynthesis and salvage	Basement membrane assembly and organization	All ME and CTs	6.777065	0.106850464450926	1.57664805902703	0.106882317329163	0.331272679441266	3.63130488870693	0.1461988	1.888889	0.04651163
Purine biosynthesis and salvage - Canonical deadenylation of cytosolic mRNA by CCR4-NOT complex	Purine biosynthesis and salvage	Canonical deadenylation of cytosolic mRNA by CCR4-NOT complex	All ME and CTs	6.777065	0.0868580057341942	1.28164633495506	0.0853695512028527	0.301639080916746	3.21734191625741	0.4533333	1.626667	0.01993356
Purine biosynthesis and salvage - Polyamine biosynthesis and interconversion	Purine biosynthesis and salvage	Polyamine biosynthesis and interconversion	All ME and CTs	6.777065	0.297885182360422	4.39548950016194	0.294268381621631	0.466952821136121	3.96274620536863	0.4101796	2.230539	0.009966778
Rab1 activation in cis-Golgi vesicle tethering and autophagosome biogenesis - mTORC1 signaling pathway	Rab1 activation in cis-Golgi vesicle tethering and autophagosome biogenesis	mTORC1 signaling pathway	All ME and CTs	6.621028	0.239119857809698	3.61152156307776	0.23979692412424	0.429921628251317	3.5016027764407	0.5392857	1.764286	0.006644518
rDNA transcription - Co-translational ER protein import and insertion into ER membrane	rDNA transcription	Co-translational ER protein import and insertion into ER membrane	All ME and CTs	6.247722	0.135607919112756	2.17051795475418	0.135097635897402	0.340834558538543	3.70250454648767	0.09150327	2.189543	0.04651163
rDNA transcription - Mitochondrial iron-sulfur protein assembly	rDNA transcription	Mitochondrial iron-sulfur protein assembly	All ME and CTs	6.247722	0.100105373773882	1.60227007806914	0.102498445438393	0.272857930615309	3.21010405152184	0.3034483	1.344828	0.02657807
Recycling endosome dynamics - Fusion of autophagosomes with lysosomes	Recycling endosome dynamics	Fusion of autophagosomes with lysosomes	All ME and CTs	5.903093	0.206519252700276	3.49849229530339	0.210870682567033	0.356253575516976	3.2176629117908	0.9627329	2.043478	0.08637874
Regulation of actin dynamics during macropinocytosis - Actin filament branching	Regulation of actin dynamics during macropinocytosis	Actin filament branching	All ME and CTs	6.647809	0.146395289276728	2.20215841767366	0.151114172358	0.340204681224818	3.87990303756258	0.1361257	2.256545	0.01993356
Regulation of actin dynamics during macropinocytosis - Intercellular bridge abscission	Regulation of actin dynamics during macropinocytosis	Intercellular bridge abscission	All ME and CTs	6.647809	0.131662791340687	1.98054408497553	0.131653704895489	0.281647229378409	3.40729241961247	0.2238806	1.776119	0.006644518
Regulation of actin dynamics during macropinocytosis - RHOA RAC1 CDC42 signaling pathway	Regulation of actin dynamics during macropinocytosis	RHOA RAC1 CDC42 signaling pathway	All ME and CTs	6.647809	0.189185390050754	2.84583063607752	0.188693015548148	0.379149517222914	3.67429871108402	0.2523364	2.556075	0.03654485
Regulation of nuclear and cytoplasmic mRNA fate by the exon junction complex - Canonical deadenylation of cytosolic mRNA by CCR4-NOT complex	Regulation of nuclear and cytoplasmic mRNA fate by the exon junction complex	Canonical deadenylation of cytosolic mRNA by CCR4-NOT complex	All ME and CTs	6.808132	0.235871224879099	3.46455136004955	0.232397119277054	0.405933832798348	3.60404179835541	0.510917	1.772926	0.02657807
Regulation of nuclear and cytoplasmic mRNA fate by the exon junction complex - Transcription repression	Regulation of nuclear and cytoplasmic mRNA fate by the exon junction complex	Transcription repression	All ME and CTs	6.808132	0.272856572307012	4.00780387336041	0.277167715581056	0.44346834492969	3.41953152598501	0.636	1.432	0.01661129
Regulation of nuclear and cytoplasmic mRNA fate by the exon junction complex - U2 snRNP-selective component synthesis	Regulation of nuclear and cytoplasmic mRNA fate by the exon junction complex	U2 snRNP-selective component synthesis	All ME and CTs	6.808132	0.293057818553783	4.30452618526946	0.293490142293153	0.483111345338523	4.00575293801379	0.3004115	1.621399	0.08637874
Regulation of pre-mRNA processing by hnRNPs - Integrin-extracellular matrix interaction and signaling	Regulation of pre-mRNA processing by hnRNPs	Integrin-extracellular matrix interaction and signaling	All ME and CTs	6.031806	0.131186720472283	2.17491604005602	0.134188911739369	0.31847501719477	3.08242094391564	0.4733333	2.186667	0.08637874
Regulation of pre-mRNA processing by hnRNPs - Transcription regulation by mediator	Regulation of pre-mRNA processing by hnRNPs	Transcription regulation by mediator	All ME and CTs	6.031806	0.0626076140029619	1.03795798411964	0.0614545885825849	0.24581835433034	2.91472964252101	0.1123596	1.595506	0.0564784
Regulation of pre-mRNA processing by hnRNPs - Translation elongation	Regulation of pre-mRNA processing by hnRNPs	Translation elongation	All ME and CTs	6.031806	0.0978533973552062	1.62229014274946	0.102371810296979	0.311490294578842	2.94650629785163	0.4615385	2.051282	0.01661129
Regulation of proteasomal proteolysis by signalosome - Proteasomal regulatory particle organization	Regulation of proteasomal proteolysis by signalosome	Proteasomal regulatory particle organization	All ME and CTs	6.956602	0.262501664198355	3.77341813748976	0.262072056825607	0.412780160750766	3.92609671489967	0.2951654	1.890585	0.006644518
Regulation of RNA polymerase II elongation activity - HIF-1 receptor signaling pathway	Regulation of RNA polymerase II elongation activity	HIF-1 receptor signaling pathway	All ME and CTs	5.811507	0.0585512579677433	1.00750566700047	0.0602375984218073	0.288725040711421	3.02897126301101	1.068966	2.224138	0.006644518
Regulation of RNA polymerase II elongation activity - Transcription by RNA polymerase II	Regulation of RNA polymerase II elongation activity	Transcription by RNA polymerase II	All ME and CTs	5.811507	0.389011618802882	6.69381707714716	0.391061162145848	0.520167478835148	4.1638719504225	0.4449761	1.870813	0.08637874
Regulation of RNA polymerase II elongation activity - Transcription regulation by chromatin remodeling	Regulation of RNA polymerase II elongation activity	Transcription regulation by chromatin remodeling	All ME and CTs	5.811507	0.160527872500972	2.76224195465379	0.157722548106128	0.395016832193727	3.78860800630727	0.7027027	2.675676	0.03322259
Retinoid metabolism and intracellular transport - Beta-oxidation	Retinoid metabolism and intracellular transport	Beta-oxidation	All ME and CTs	6.844131	0.32475305568642	4.74498581594986	0.323507101470882	0.507169634582593	4.3394429839616	0.4495677	2.342939	0.003322259
Retinoid metabolism and intracellular transport - Cellular xenobiotic uptake and efflux	Retinoid metabolism and intracellular transport	Cellular xenobiotic uptake and efflux	All ME and CTs	6.844131	0.503430633523659	7.35565431504669	0.500772228083816	0.675980377363761	4.40385871894776	0.7965261	2.163772	0.003322259
Retinoid metabolism and intracellular transport - Initiation of lipoprotein clearance	Retinoid metabolism and intracellular transport	Initiation of lipoprotein clearance	All ME and CTs	6.844131	0.124350690087803	1.81689517723874	0.12666293457663	0.319002946341142	3.20071006510525	0.5231481	1.458333	0.03654485
Retinoid metabolism and intracellular transport - Lipid droplet biogenesis	Retinoid metabolism and intracellular transport	Lipid droplet biogenesis	All ME and CTs	6.844131	0.0908783411042114	1.32782873622263	0.0918528035600385	0.273048771238585	3.06555799725858	0.2459016	1.644809	0.04318937
Retinoid metabolism and intracellular transport - Mitochondrial import and oxidative decarboxylation of pyruvate	Retinoid metabolism and intracellular transport	Mitochondrial import and oxidative decarboxylation of pyruvate	All ME and CTs	6.844131	0.208712144152525	3.04950529726956	0.207001071378364	0.403614992221614	3.31001220835883	0.5483871	1.494624	0.02990033
Retinoid metabolism and intracellular transport - Phase II biotransformation via gluthatione conjugation	Retinoid metabolism and intracellular transport	Phase II biotransformation via gluthatione conjugation	All ME and CTs	6.844131	0.618186204217513	9.03235464383235	0.62843445497592	0.751358996718463	4.67081069738501	0.8923077	2.393407	0.009966778
RHOA RAC1 CDC42 signaling pathway - Actin filament branching	RHOA RAC1 CDC42 signaling pathway	Actin filament branching	All ME and CTs	5.601254	0.0757004701312344	1.35149155909441	0.0750365481598857	0.243596909968325	3.17505061562798	0	2.217391	0.02325581
RHOA RAC1 CDC42 signaling pathway - Regulation of actin dynamics during macropinocytosis	RHOA RAC1 CDC42 signaling pathway	Regulation of actin dynamics during macropinocytosis	All ME and CTs	5.601254	0.361990369778962	6.46266698716146	0.361010472678267	0.535538714436634	3.77522379664005	0.8543046	2.423841	0.03322259
RHOA RAC1 CDC42 signaling pathway - Semaphorin receptor signaling	RHOA RAC1 CDC42 signaling pathway	Semaphorin receptor signaling	All ME and CTs	5.601254	0.428234600422053	7.6453349203676	0.42192652468232	0.605843214928459	3.5927595533746	0.474359	1.455128	0.009966778
Scavenger receptor-mediated initiation of cargo uptake - PI3 kinase-AKT signaling pathway	Scavenger receptor-mediated initiation of cargo uptake	PI3 kinase-AKT signaling pathway	All ME and CTs	7.176644	0.0816626618385857	1.137894827626	0.081677059296637	0.270025250680139	3.11845259777363	0.295082	1.622951	0.01993356
Scavenger receptor-mediated initiation of cargo uptake - Proteolysis of proteoglycans	Scavenger receptor-mediated initiation of cargo uptake	Proteolysis of proteoglycans	All ME and CTs	7.176644	0.180729815832771	2.5183054042544	0.185087026023012	0.382176282402464	3.46444323727097	0.4027304	1.750853	0.01661129
Semaphorin receptor signaling - Actin filament capping	Semaphorin receptor signaling	Actin filament capping	All ME and CTs	6.784146	0.131519810001743	1.93863465903699	0.131653239802291	0.307190892872013	3.3019208063349	0.2765152	1.829545	0.03986711
Semaphorin receptor signaling - Filopodium assembly, organization and upstream regulation	Semaphorin receptor signaling	Filopodium assembly, organization and upstream regulation	All ME and CTs	6.784146	0.355943417496694	5.24669436342724	0.35148160719862	0.515506357224642	4.10846816187674	0.4785714	1.664286	0.06976745
Semaphorin receptor signaling - RHOA RAC1 CDC42 signaling pathway	Semaphorin receptor signaling	RHOA RAC1 CDC42 signaling pathway	All ME and CTs	6.784146	0.156885933456931	2.31253761780029	0.154451073177827	0.344716887962106	3.85175364908382	0.2355072	2.365942	0.009966778
Sister chromatid cohesion - Metaphase to anaphase transition and spindle assembly checkpoint	Sister chromatid cohesion	Metaphase to anaphase transition and spindle assembly checkpoint	All ME and CTs	7.156934	0.716934563146143	10.0173420913428	0.718334669228173	0.82177486159703	5.13347690882308	0.5893334	1.954667	0.01328904
Sister chromatid cohesion - Nuclear pore complex organization	Sister chromatid cohesion	Nuclear pore complex organization	All ME and CTs	7.156934	0.0666133600573097	0.93075274906482	0.0644039578307465	0.273557405043468	3.00317443390556	0.2079208	1.792079	0.01328904
Sister chromatid cohesion - Nucleosome remodeling	Sister chromatid cohesion	Nucleosome remodeling	All ME and CTs	7.156934	0.239874532892937	3.35163818081927	0.246203668502653	0.425892636240477	3.99645336975868	0.3185484	2.290323	0.009966778
Sister chromatid cohesion - Transcription regulation by chromatin remodeling	Sister chromatid cohesion	Transcription regulation by chromatin remodeling	All ME and CTs	7.156934	0.227948683664063	3.18500468649986	0.223472519623505	0.4028139114222	3.73101847061761	0.5756302	2.609244	0.05980067
Smooth muscle thick myofilament organization and regulation - Actin filament bundling and crosslinking	Smooth muscle thick myofilament organization and regulation	Actin filament bundling and crosslinking	All ME and CTs	7.295799	0.0634002555329823	0.868996749386462	0.0651345823970387	0.286902327225051	3.36910419092567	0.2142857	2.007936	0.02657807
Smooth muscle thick myofilament organization and regulation - G protein-regulated adenylate cyclase signaling cascade	Smooth muscle thick myofilament organization and regulation	G protein-regulated adenylate cyclase signaling cascade	All ME and CTs	7.295799	0.373557247083601	5.12016916487868	0.371193526019951	0.532331800881324	4.73500787853932	0.2351421	2.255814	0.05980067
Smooth muscle thin myofilament organization - Actin filament capping	Smooth muscle thin myofilament organization	Actin filament capping	All ME and CTs	6.68814	0.0681179609170262	1.01848886006888	0.0686341113939606	0.276170591085222	3.1797575219619	0.1269841	1.984127	0.06976745
Smooth muscle thin myofilament organization - Actin filament severing and depolymerization	Smooth muscle thin myofilament organization	Actin filament severing and depolymerization	All ME and CTs	6.68814	0.252369959061856	3.77339527578685	0.257866000803532	0.446204991151505	3.73590765130737	0.5085324	2.324232	0.01661129
Smooth muscle thin myofilament organization - Hemidesmosome organization	Smooth muscle thin myofilament organization	Hemidesmosome organization	All ME and CTs	6.68814	0.0901103707796587	1.34731585590988	0.0890132356478865	0.296905989957095	3.08782190269544	0.131579	1.230263	0.02657807
Stress fiber assembly, organization and upstream regulation - Actin biosynthesis and recycling	Stress fiber assembly, organization and upstream regulation	Actin biosynthesis and recycling	All ME and CTs	5.815929	0.309334400208895	5.31874433729501	0.309929614991893	0.51542642493217	3.73160348164578	0.6358696	2.190217	0.006644518
Stress fiber assembly, organization and upstream regulation - ER unfolded protein response pathway	Stress fiber assembly, organization and upstream regulation	ER unfolded protein response pathway	All ME and CTs	5.815929	0.0522466663958641	0.89833740071549	0.0508758152667425	0.259466657860387	3.3605697366851	0.1666667	1.6	0.089701
Stress fiber assembly, organization and upstream regulation - Integrin costamere-mediated coupling between cytoskeleton and ECM	Stress fiber assembly, organization and upstream regulation	Integrin costamere-mediated coupling between cytoskeleton and ECM	All ME and CTs	5.815929	0.360966136163765	6.20650852727591	0.364743426175931	0.528964400046611	3.73229193098728	0.6966825	1.535545	0.08637874
Telomere replication support and maintenance - Base excision repair	Telomere replication support and maintenance	Base excision repair	All ME and CTs	6.227284	0.755528983328844	12.1325603371817	0.748001645137599	0.863407613244543	4.322506487074	0.9885714	1.817143	0.04318937
Telomere replication support and maintenance - Canonical deadenylation of cytosolic mRNA by CCR4-NOT complex	Telomere replication support and maintenance	Canonical deadenylation of cytosolic mRNA by CCR4-NOT complex	All ME and CTs	6.227284	0.134224390452923	2.15542428129818	0.133265228309879	0.326297892346614	3.23138813382846	0.3515151	1.636364	0.01328904
Tetraspanin-enriched microdomain dynamics - Hemidesmosome organization	Tetraspanin-enriched microdomain dynamics	Hemidesmosome organization	All ME and CTs	6.258368	0.504782348552861	8.06571914356456	0.501866891538907	0.704712046307246	4.04679307437674	1.529617	2.815331	0.009966778
Tetraspanin-enriched microdomain dynamics - Integrin-basement membrane interaction and signaling	Tetraspanin-enriched microdomain dynamics	Integrin-basement membrane interaction and signaling	All ME and CTs	6.258368	0.211750252464147	3.38347422379379	0.214244556934647	0.417104137413829	3.35190071552495	1.096618	2.806763	0.006644518
Tetraspanin-enriched microdomain dynamics - Vesicle fusion with cis-Golgi	Tetraspanin-enriched microdomain dynamics	Vesicle fusion with cis-Golgi	All ME and CTs	6.258368	0.0934758911722614	1.4936145985519	0.101854423291702	0.331026875698032	2.92768348405605	0.4677419	0.9274194	0.08637874
Thioredoxin-dependent peroxiredoxin-mediated peroxide detoxification - Mitochondrial ATP-synthesis coupled to proton gradient	Thioredoxin-dependent peroxiredoxin-mediated peroxide detoxification	Mitochondrial ATP-synthesis coupled to proton gradient	All ME and CTs	6.499578	0.0998366994701233	1.53604908977821	0.101117982004582	0.2646544714194	3.06574461762248	0.4691358	2.246914	0.07973422
Thioredoxin-dependent peroxiredoxin-mediated peroxide detoxification - Phase II biotransformation via gluthatione conjugation	Thioredoxin-dependent peroxiredoxin-mediated peroxide detoxification	Phase II biotransformation via gluthatione conjugation	All ME and CTs	6.499578	0.272964125547236	4.19972113275248	0.274388745316971	0.474860522507738	3.80661925556237	0.5346939	1.938776	0.003322259
Tight junction organization - Adherens junction organization	Tight junction organization	Adherens junction organization	All ME and CTs	6.272529	0.510416412881545	8.13733049434743	0.508538871573807	0.636072130902661	4.29566546919417	0.8777429	2.677116	0.003322259
Tight junction organization - Endoplasmic reticulum tubulus maintenance	Tight junction organization	Endoplasmic reticulum tubulus maintenance	All ME and CTs	6.272529	0.411814933890195	6.56537316395046	0.410772676501252	0.537371468603277	3.99700729019621	0.8	2.265574	0.009966778
Transcription by RNA polymerase II - Nucleolar pre-rRNA processing	Transcription by RNA polymerase II	Nucleolar pre-rRNA processing	All ME and CTs	6.19481	0.120136647436706	1.9393112709937	0.120443585054764	0.317000824553857	3.72798523907232	0.09027778	2.166667	0.09302326
Transcription by RNA polymerase II - PI3 kinase-AKT signaling pathway	Transcription by RNA polymerase II	PI3 kinase-AKT signaling pathway	All ME and CTs	6.19481	0.165279664848953	2.66803447363143	0.159129335410759	0.33137372593779	3.35099412337234	0.4120879	1.725275	0.006644518
Transcription by RNA polymerase III - Transcription initiation by general transcription factors	Transcription by RNA polymerase III	Transcription initiation by general transcription factors	All ME and CTs	6.646701	0.680238504614949	10.2342267242319	0.67794119770282	0.800242393724933	4.68497824236533	0.701559	1.703786	0.05980067
Transcription initiation by general transcription factors - Base excision repair	Transcription initiation by general transcription factors	Base excision repair	All ME and CTs	6.784636	0.211639091046573	3.11938722200766	0.210592462571569	0.438734297024102	3.34216087509533	0.4722222	1.194444	0.03986711
Transcription initiation by general transcription factors - ERK 1 2 signaling cascade	Transcription initiation by general transcription factors	ERK 1 2 signaling cascade	All ME and CTs	6.784636	0.102110758558822	1.50502912246871	0.102016353866698	0.304310146477365	3.36045147001424	0.2954545	1.818182	0.03654485
Transcription initiation by general transcription factors - Transcription by RNA polymerase III	Transcription initiation by general transcription factors	Transcription by RNA polymerase III	All ME and CTs	6.784636	0.683952573745873	10.0809019186943	0.687995502448856	0.804449084155121	4.63818410224258	0.5746102	1.697105	0.08637874
Transcription initiation by general transcription factors - Transcription regulation by mediator	Transcription initiation by general transcription factors	Transcription regulation by mediator	All ME and CTs	6.784636	0.456501569444985	6.72846001894689	0.457966525729834	0.577962562519622	4.32652196475125	0.3990385	1.826923	0.02325581
Transcription regulation by chromatin remodeling - Chromatin organization by Polycomb repressive complexes	Transcription regulation by chromatin remodeling	Chromatin organization by Polycomb repressive complexes	All ME and CTs	5.649819	0.131382499003102	2.32542823234992	0.131547535577747	0.309399803678862	3.23168194657463	0.296	2.104	0.04318937
Transcription regulation by chromatin remodeling - Histone acetylation and deactylation	Transcription regulation by chromatin remodeling	Histone acetylation and deactylation	All ME and CTs	5.649819	0.0753105014753886	1.33297180105521	0.0742857087946353	0.266341443727107	3.34481629559481	0.1829268	2.804878	0.01328904
Transcription regulation by chromatin remodeling - Histone methylation and demethylation	Transcription regulation by chromatin remodeling	Histone methylation and demethylation	All ME and CTs	5.649819	0.0785675047505914	1.39061971783623	0.0775090144018979	0.316495142141083	3.14576857653689	0.06944445	2.75	0.003322259
Transcription regulation by chromatin remodeling - Histone ubiquitination and deubiquitination	Transcription regulation by chromatin remodeling	Histone ubiquitination and deubiquitination	All ME and CTs	5.649819	0.0880062454656916	1.55768241114218	0.0900440005522016	0.252123201546164	3.07138024557562	0.1142857	2.2	0.01993356
Transcription regulation by chromatin remodeling - Nucleosome assembly	Transcription regulation by chromatin remodeling	Nucleosome assembly	All ME and CTs	5.649819	0.404280808002958	7.15564106224772	0.40912094860173	0.527550696881178	3.44454580934295	0.8026316	1.789474	0.003322259
Transcription regulation by chromatin remodeling - Regulation of RNA polymerase II elongation activity	Transcription regulation by chromatin remodeling	Regulation of RNA polymerase II elongation activity	All ME and CTs	5.649819	0.149400887037405	2.64434794048711	0.152754555204707	0.412016873671412	3.74091878511106	0.1743119	2.256881	0.06312292
Transcription regulation by chromatin remodeling - Sister chromatid cohesion	Transcription regulation by chromatin remodeling	Sister chromatid cohesion	All ME and CTs	5.649819	0.33236186365533	5.88269873814999	0.327616282355003	0.486460540466519	3.70434953159719	0.520202	1.974747	0.0564784
Transcription regulation by mediator - Co-translational ER protein import and insertion into ER membrane	Transcription regulation by mediator	Co-translational ER protein import and insertion into ER membrane	All ME and CTs	6.472769	0.0635274644606602	0.981457366599546	0.0638532478325466	0.230426937830494	2.96593069252954	0.06086956	2	0.08305648
Transcription regulation by mediator - Regulation of pre-mRNA processing by hnRNPs	Transcription regulation by mediator	Regulation of pre-mRNA processing by hnRNPs	All ME and CTs	6.472769	0.0520669623411712	0.804400178411788	0.053439432184921	0.246415159519358	2.90526147318394	0.4777778	2	0.09634551
Transcription regulation by mediator - Transcription initiation by general transcription factors	Transcription regulation by mediator	Transcription initiation by general transcription factors	All ME and CTs	6.472769	0.573824181626546	8.86520460043049	0.573197077671517	0.693518330127345	4.22004529036355	0.606414	1.956268	0.04651163
Transcription repression - Mitochondrial coupling to microtubule transport system	Transcription repression	Mitochondrial coupling to microtubule transport system	All ME and CTs	6.894471	0.365041119115936	5.29469400338648	0.365696321512919	0.525537097803334	3.69061315887326	0.602649	1.401766	0.07973422
Transcription repression - Mother centriole and distal appendage transformation into basal body	Transcription repression	Mother centriole and distal appendage transformation into basal body	All ME and CTs	6.894471	0.434088107453688	6.29617755129244	0.429155855104358	0.593164462150609	4.36239262937896	0.418259	1.853503	0.006644518
Transcription repression - Nucleosome remodeling	Transcription repression	Nucleosome remodeling	All ME and CTs	6.894471	0.182697415318451	2.64991218431366	0.177319458601319	0.386070125583474	3.83121820856362	0.451505	2.638796	0.08305648
Transcription repression - Regulation of nuclear and cytoplasmic mRNA fate by the exon junction complex	Transcription repression	Regulation of nuclear and cytoplasmic mRNA fate by the exon junction complex	All ME and CTs	6.894471	0.167726225268238	2.43276440004652	0.167909524649779	0.364363668490019	3.46427638608037	0.2133333	1.486667	0.01328904
Transcription repression - U2 snRNP-selective component synthesis	Transcription repression	U2 snRNP-selective component synthesis	All ME and CTs	6.894471	0.143854614861583	2.08652156368497	0.140990926329622	0.341208524314437	3.49117056259762	0.2639405	1.654275	0.03986711
Translation elongation - NFkB signaling pathway	Translation elongation	NFkB signaling pathway	All ME and CTs	6.54792	0.0752790451129164	1.14966345771171	0.0815063429674577	0.306242278916564	3.10849041011289	0.223301	1.951456	0.01661129
Translation elongation - Nuclear Drosha-mediated microRNA processing	Translation elongation	Nuclear Drosha-mediated microRNA processing	All ME and CTs	6.54792	0.104193978825483	1.59125304777136	0.112693125497797	0.302862774775328	3.10490609493033	0.1527778	1.951389	0.01328904
Translation elongation - Regulation of pre-mRNA processing by hnRNPs	Translation elongation	Regulation of pre-mRNA processing by hnRNPs	All ME and CTs	6.54792	0.090485997566963	1.38190441551548	0.0936260999425905	0.280878299827771	3.06336012417066	0.5348837	2.457364	0.01328904
TREX-mediated coupling of splicing and mRNA export - U1 and U2 snRNP recruitment and pre-spliceosome assembly	TREX-mediated coupling of splicing and mRNA export	U1 and U2 snRNP recruitment and pre-spliceosome assembly	All ME and CTs	6.54661	0.556063940907277	8.49392144194536	0.54282147082604	0.673291913368798	4.22880949804907	1.175074	2.52819	0.01993356
TREX-mediated coupling of splicing and mRNA export - U4-U6 di-snRNP-selective component synthesis	TREX-mediated coupling of splicing and mRNA export	U4-U6 di-snRNP-selective component synthesis	All ME and CTs	6.54661	0.184547553226656	2.8189787254553	0.18520242182493	0.373983634409762	3.23335004431449	0.6714976	1.676329	0.03654485
U1 and U2 snRNP recruitment and pre-spliceosome assembly - Canonical deadenylation of cytosolic mRNA by CCR4-NOT complex	U1 and U2 snRNP recruitment and pre-spliceosome assembly	Canonical deadenylation of cytosolic mRNA by CCR4-NOT complex	All ME and CTs	6.795489	0.21151188305833	3.11253345401893	0.213054881672868	0.392049969336808	3.78680890679624	0.5918368	1.887755	0.04651163
U1 and U2 snRNP recruitment and pre-spliceosome assembly - Initiation of miRNA- and siRNA-mediated mRNA silencing	U1 and U2 snRNP recruitment and pre-spliceosome assembly	Initiation of miRNA- and siRNA-mediated mRNA silencing	All ME and CTs	6.795489	0.44814120657781	6.59468620594322	0.452422420739601	0.62598600925863	3.91526843655435	0.7928389	1.897698	0.09302326
U1 and U2 snRNP recruitment and pre-spliceosome assembly - Lysosomal degradation of gangliosides to ceramide	U1 and U2 snRNP recruitment and pre-spliceosome assembly	Lysosomal degradation of gangliosides to ceramide	All ME and CTs	6.795489	0.172832003251498	2.54333413455094	0.174091351777481	0.359478707296248	3.43168252762066	0.4236641	1.209924	0.09634551
U1 and U2 snRNP recruitment and pre-spliceosome assembly - TREX-mediated coupling of splicing and mRNA export	U1 and U2 snRNP recruitment and pre-spliceosome assembly	TREX-mediated coupling of splicing and mRNA export	All ME and CTs	6.795489	0.430663437015991	6.33748958097727	0.422175059277133	0.569567848052192	4.29089524579858	0.8528678	2.331671	0.02325581
U1 and U2 snRNP recruitment and pre-spliceosome assembly - U2 snRNP-selective component synthesis	U1 and U2 snRNP recruitment and pre-spliceosome assembly	U2 snRNP-selective component synthesis	All ME and CTs	6.795489	0.48463507531094	7.13171696589876	0.476868979147887	0.617191669184227	4.27912295899013	0.7057416	1.954545	0.01661129
U2 snRNP-selective component synthesis - Nucleolar pre-rRNA processing	U2 snRNP-selective component synthesis	Nucleolar pre-rRNA processing	All ME and CTs	6.647571	0.0602772412656006	0.906755941552969	0.0605518239523182	0.276898444948622	3.54964589337569	0.2083333	2.0625	0.08305648
U2 snRNP-selective component synthesis - Transcription repression	U2 snRNP-selective component synthesis	Transcription repression	All ME and CTs	6.647571	0.209209203981177	3.14715280186121	0.21297988296285	0.408288945941883	3.44570763043479	0.5196506	1.266376	0.07973422
U2 snRNP-selective component synthesis - U1 and U2 snRNP recruitment and pre-spliceosome assembly	U2 snRNP-selective component synthesis	U1 and U2 snRNP recruitment and pre-spliceosome assembly	All ME and CTs	6.647571	0.586606612321071	8.82437583254069	0.577122784354413	0.711676691942661	4.3234021058786	0.9185393	1.893258	0.05980067
U2 snRNP-selective component synthesis - U4-U6-U5 tri-snRNP recruitment and pre-catalytic spliceosome assembly	U2 snRNP-selective component synthesis	U4-U6-U5 tri-snRNP recruitment and pre-catalytic spliceosome assembly	All ME and CTs	6.647571	0.694287437618186	10.444228136319	0.696433311594812	0.837628010383897	4.3989389105708	0.8547945	1.613699	0.09302326
U4-U6 di-snRNP-selective component synthesis - Base excision repair	U4-U6 di-snRNP-selective component synthesis	Base excision repair	All ME and CTs	6.870964	0.178105960140241	2.59215409746583	0.178154925966828	0.369816182061104	3.37143026691326	0.6353791	1.303249	0.02325581
U4-U6 di-snRNP-selective component synthesis - Cytosolic Sm core assembly onto U snRNAs	U4-U6 di-snRNP-selective component synthesis	Cytosolic Sm core assembly onto U snRNAs	All ME and CTs	6.870964	0.462854041493883	6.73637759928006	0.459950151956747	0.641920721784295	4.17722930132342	0.5970874	1.796116	0.09634551
U4-U6 di-snRNP-selective component synthesis - Nucleolar pre-rRNA processing	U4-U6 di-snRNP-selective component synthesis	Nucleolar pre-rRNA processing	All ME and CTs	6.870964	0.160273614697889	2.33262214654503	0.155370623779736	0.386745059191982	4.13406293688448	0.3116883	2.367965	0.009966778
U4-U6 di-snRNP-selective component synthesis - Protein deubiquitination	U4-U6 di-snRNP-selective component synthesis	Protein deubiquitination	All ME and CTs	6.870964	0.230227699308283	3.35073387573434	0.229769061772525	0.431755589932033	4.19117638498712	0.3594771	2.464052	0.02657807
U4-U6 di-snRNP-selective component synthesis - TREX-mediated coupling of splicing and mRNA export	U4-U6 di-snRNP-selective component synthesis	TREX-mediated coupling of splicing and mRNA export	All ME and CTs	6.870964	0.133324405126162	1.9404033574612	0.135000355147992	0.298558477731136	3.42499971393661	0.4076923	1.880769	0.04651163
U4-U6-U5 tri-snRNP recruitment and pre-catalytic spliceosome assembly - COP9 signalosome-mediated regulation of cullin-RING ubiquitin ligases	U4-U6-U5 tri-snRNP recruitment and pre-catalytic spliceosome assembly	COP9 signalosome-mediated regulation of cullin-RING ubiquitin ligases	All ME and CTs	6.941503	0.159859286955412	2.30294924932647	0.157318574320358	0.35744114236039	3.42952226072966	0.3180212	1.480565	0.04651163
U4-U6-U5 tri-snRNP recruitment and pre-catalytic spliceosome assembly - U2 snRNP-selective component synthesis	U4-U6-U5 tri-snRNP recruitment and pre-catalytic spliceosome assembly	U2 snRNP-selective component synthesis	All ME and CTs	6.941503	0.48226201627045	6.94751596545328	0.481336023115299	0.620238602932139	4.57882854680314	0.7114229	2.124249	0.04318937
U5 snRNP-selective component synthesis - Nucleosome remodeling	U5 snRNP-selective component synthesis	Nucleosome remodeling	All ME and CTs	6.901076	0.0826538345673292	1.19769486578494	0.0840884883038374	0.289937107671631	3.28525654411237	0.224	2.304	0.02990033
U5 snRNP-selective component synthesis - Protein deubiquitination	U5 snRNP-selective component synthesis	Protein deubiquitination	All ME and CTs	6.901076	0.130426960352282	1.88995104209733	0.127594641659141	0.314247374600512	3.70441692194922	0.2	2.24	0.03322259
Upstream regulation of lamellipodium dynamics - Interaction of integrin with complement and coagulation factors	Upstream regulation of lamellipodium dynamics	Interaction of integrin with complement and coagulation factors	All ME and CTs	6.712527	0.253507809237514	3.77663726379719	0.249119611603471	0.463290788485591	3.53256314189865	0.5827338	1.510791	0.003322259
Vesicle biogenesis at cis-Golgi - Induction of ER-phagy	Vesicle biogenesis at cis-Golgi	Induction of ER-phagy	All ME and CTs	6.126661	0.145077788153282	2.36797480819843	0.150857765230643	0.351312603961771	3.1787604944792	0.4726027	1.506849	0.03986711
Vesicle biogenesis at ER membrane - Hippo signaling	Vesicle biogenesis at ER membrane	Hippo signaling	All ME and CTs	6.735394	0.0776270485469651	1.15252414740509	0.0775663713726374	0.243193387891857	3.0948363400458	0.3176471	1.794118	0.02990033
Vesicle biogenesis at ER membrane - mTORC1 signaling pathway	Vesicle biogenesis at ER membrane	mTORC1 signaling pathway	All ME and CTs	6.735394	0.201493510010029	2.99156209309529	0.201841896283288	0.380147458370997	3.48037070061403	0.8233216	2.272085	0.09966777
Vesicle biogenesis at ER membrane - Nuclear pore complex organization	Vesicle biogenesis at ER membrane	Nuclear pore complex organization	All ME and CTs	6.735394	0.213179869448945	3.1650687727993	0.208788033742644	0.389104971974927	3.48153265217939	0.7517483	2.447552	0.02990033
Vesicle fusion with cis-Golgi - Induction of ER-phagy	Vesicle fusion with cis-Golgi	Induction of ER-phagy	All ME and CTs	6.892511	0.139358815337719	2.02188753144554	0.136967344038346	0.325034043352537	3.3694197834615	0.4807692	1.515385	0.01661129
Vesicle fusion with plasma membrane - Chondroitin sulfate and dermatan sulfate chain biosynthesis	Vesicle fusion with plasma membrane	Chondroitin sulfate and dermatan sulfate chain biosynthesis	All ME and CTs	6.963	0.162841792179541	2.33867278994956	0.16270402818144	0.331959896423877	3.25925785200067	0.6812081	1.385906	0.09302326
Vesicle fusion with plasma membrane - Phospholipid translocation from outer to inner membrane leaflets	Vesicle fusion with plasma membrane	Phospholipid translocation from outer to inner membrane leaflets	All ME and CTs	6.963	0.182397228965965	2.61952064415129	0.181047500276349	0.357392468077987	3.09643853624581	0.6168831	1.314935	0.09302326
Vesicle fusion with plasma membrane - Vesicle trafficking involved in biogenesis of lysosome-related organelles	Vesicle fusion with plasma membrane	Vesicle trafficking involved in biogenesis of lysosome-related organelles	All ME and CTs	6.963	0.488455247386123	7.01501120124325	0.47965791410407	0.620493642075053	3.91246496170983	0.8297873	1.676596	0.03986711
Vesicle tethering at plasma membrane - Endoplasmic reticulum quality control system	Vesicle tethering at plasma membrane	Endoplasmic reticulum quality control system	All ME and CTs	7.116609	0.0301133017705688	0.423141150541186	0.02920523666569	0.25455915742392	3.35052153173426	0	2.256757	0.01661129
Vesicle trafficking involved in biogenesis of lysosome-related organelles - Intercellular bridge abscission	Vesicle trafficking involved in biogenesis of lysosome-related organelles	Intercellular bridge abscission	All ME and CTs	6.87039	0.246727775611216	3.59117546896489	0.249694168912349	0.408021549200129	4.01556298421373	0.2656642	2.157895	0.003322259
Vesicle trafficking involved in biogenesis of lysosome-related organelles - Late endosome dynamics	Vesicle trafficking involved in biogenesis of lysosome-related organelles	Late endosome dynamics	All ME and CTs	6.87039	0.207887274872526	3.02584368534403	0.211755652783115	0.406072604748797	3.81670598103123	0.3441176	2.3	0.08637874
Vesicle trafficking involved in biogenesis of lysosome-related organelles - Vesicle fusion with plasma membrane	Vesicle trafficking involved in biogenesis of lysosome-related organelles	Vesicle fusion with plasma membrane	All ME and CTs	6.87039	0.457735777381162	6.66244200081087	0.447670873881237	0.603060763988773	3.87820262909362	0.7933884	1.762397	0.02325581
