## Supplementary Tables for "Functional cooperation, adaptation and synchronization of subcellular processes in cellular neighborhoods as inferred from spatial transcriptomics": Supplementary table 06B - Spatial & functional sign SCP mappings - HK2770 (part 1 of 2)

Scp_interaction	Source_scp	Target_scp	Center_referenceEntity	Avg_normMinLog10P_sourceScp_CREsSCP	WeightedAvg_minLog10PUs_CREsSCP	WeightedAvg_minLog10PUs_CREsSCP_norm	Avg_minLog10PUs_CREsSCP	Avg_minLog10PUs_CREsSCPwPTSCP	Avg_minLog10PUs_CREsSCPwPTSCPoie	Avg_minLog10PUs_sourceScpMappingTargetScp_in_centerSpot_CREsSCPwPTSCP	Avg_minLog10PUs_sourceScpMappingTargetScp_in_centerSpot_CREsSCPwPTSCP_noScpCutoff	AvgMinLog10PUs_CREsSCP_largerEqual_pvalue
Abscission checkpoint - Centriolar satelites organization	Abscission checkpoint	Centriolar satelites organization	All ME and CTs	5.555257	0.0277949313402802	0.500335631976877	0.024220639694781	0.202847857443791	3.625	0	2.125	0.05980067
Abscission checkpoint - Condensin-mediated chromosome condensation	Abscission checkpoint	Condensin-mediated chromosome condensation	All ME and CTs	5.555257	0.0908805537793883	1.63593781732869	0.0989926144312291	0.414531572930772	4.35046843143969	0	0.875	0.02657807
Abscission checkpoint - Inflammasome assembly and initiation of proinflammtory response	Abscission checkpoint	Inflammasome assembly and initiation of proinflammtory response	All ME and CTs	5.555257	0.115695576441044	2.08263221257431	0.122709762739907	0.4567530057541	3.53015053332243	0.6111111	1.888889	0.089701
Abscission checkpoint - Mitotic spindle assembly	Abscission checkpoint	Mitotic spindle assembly	All ME and CTs	5.555257	0.135281252335015	2.43519331107586	0.136821364157185	0.398566582544842	4.13946890736763	0	1.652174	0.089701
Abscission checkpoint - Mother and daughter centriole organization around microtubule triplets	Abscission checkpoint	Mother and daughter centriole organization around microtubule triplets	All ME and CTs	5.555257	0.074909960255866	1.34845169599917	0.0666445313453611	0.2790739750087	3.73665450996961	0	1.0625	0.01661129
Abscission checkpoint - Nuclear pore complex organization	Abscission checkpoint	Nuclear pore complex organization	All ME and CTs	5.555257	0.0223366456373695	0.402081213095889	0.0215701973518709	0.361300805643838	4.5	0	2.75	0.05980067
Abscission checkpoint - SDSA homologous recombination DSB repair	Abscission checkpoint	SDSA homologous recombination DSB repair	All ME and CTs	5.555257	0.0264160286764039	0.475514051116725	0.0263408468309838	0.220604592209489	3.375	0	0.625	0.03986711
Actin biosynthesis and recycling - Actin filament severing and depolymerization	Actin biosynthesis and recycling	Actin filament severing and depolymerization	All ME and CTs	7.229657	0.102155654133167	1.41300832907933	0.10129109422702	0.329196056237814	3.82697470280786	0.375	2.943182	0.003322259
Actin biosynthesis and recycling - Adrenergic receptor signaling	Actin biosynthesis and recycling	Adrenergic receptor signaling	All ME and CTs	7.229657	0.22482586474592	3.10977226051853	0.223521871849771	0.459908311863558	3.58228888545826	0.7985612	2.539568	0.003322259
Actin biosynthesis and recycling - Cofactor-mediated transcriptional regulation of multiple nuclear receptors	Actin biosynthesis and recycling	Cofactor-mediated transcriptional regulation of multiple nuclear receptors	All ME and CTs	7.229657	0.0327719614004732	0.453298985866905	0.0337889931183449	0.247785949534529	3.48208474460549	0.1538462	1.923077	0.05980067
Actin biosynthesis and recycling - Inflammasome assembly and initiation of proinflammtory response	Actin biosynthesis and recycling	Inflammasome assembly and initiation of proinflammtory response	All ME and CTs	7.229657	0.232948887657532	3.22212922332009	0.222724404337973	0.505549044767146	3.37157645210741	1.484127	2.928571	0.003322259
Actin biosynthesis and recycling - p38 signaling cascade	Actin biosynthesis and recycling	p38 signaling cascade	All ME and CTs	7.229657	0.0579632137071834	0.801742247587095	0.0582170552645954	0.241305475444555	3.37688102014186	0.3478261	1.811594	0.09966777
Actin biosynthesis and recycling - Proteolysis of fibronectin	Actin biosynthesis and recycling	Proteolysis of fibronectin	All ME and CTs	7.229657	0.0704957179879033	0.975090782067578	0.0697588631167255	0.306938997713592	2.75172576886315	0.9076923	3.215385	0.006644518
Actin biosynthesis and recycling - RHOA RAC1 CDC42 signaling pathway	Actin biosynthesis and recycling	RHOA RAC1 CDC42 signaling pathway	All ME and CTs	7.229657	0.00755114103635245	0.10444674128864	0.00736622575753408	0.300962938093535	4.1930193908382	0	2.428571	0.003322259
Actin biosynthesis and recycling - Roundabout signaling	Actin biosynthesis and recycling	Roundabout signaling	All ME and CTs	7.229657	0.0667254279950017	0.922940451200236	0.06489781468184	0.24104902596112	3.35955911067517	0	1	0.05315614
Actin biosynthesis and recycling - Smooth muscle thick myofilament organization and regulation	Actin biosynthesis and recycling	Smooth muscle thick myofilament organization and regulation	All ME and CTs	7.229657	0.140172930293861	1.93886006308069	0.143702787745366	0.399019391215289	3.4994707614167	0.4757282	2.145631	0.03654485
Actin biosynthesis and recycling - Stress fiber assembly, organization and upstream regulation	Actin biosynthesis and recycling	Stress fiber assembly, organization and upstream regulation	All ME and CTs	7.229657	0.178124105135815	2.46379748925705	0.172597803201805	0.368380385938181	3.47405310993383	0.7761194	3.134328	0.003322259
Actin biosynthesis and recycling - Tight junction organization	Actin biosynthesis and recycling	Tight junction organization	All ME and CTs	7.229657	0.0207794473844218	0.287419550851085	0.0216058359686272	0.228861818038051	2.79458326800411	0	1.481481	0.04318937
Actin filament branching - Actin filament severing and depolymerization	Actin filament branching	Actin filament severing and depolymerization	All ME and CTs	5.593037	0.104636543460098	1.87083588321479	0.101689141076865	0.256898882720502	3.07958772601516	0.2631579	2.763158	0.003322259
Actin filament branching - alpha and beta tubulin biogenesis and heterodimer assembly	Actin filament branching	alpha and beta tubulin biogenesis and heterodimer assembly	All ME and CTs	5.593037	0.0613373880915167	1.09667409520308	0.0584600214038672	0.255098275216875	3.14706103803402	0.2272727	2.409091	0.003322259
Actin filament branching - Centriolar satelites organization	Actin filament branching	Centriolar satelites organization	All ME and CTs	5.593037	0.00721871734890902	0.12906614649665	0.00654350736372023	0.314088353458571	5	0	0.5	0.09634551
Actin filament branching - Common gamma chain family receptor signaling	Actin filament branching	Common gamma chain family receptor signaling	All ME and CTs	5.593037	0.0921272463378369	1.64717748284871	0.0949857018091787	0.325665263345756	2.95840016435638	2.5	4.071429	0.003322259
Actin filament branching - Cortical cytoskeleton dynamics	Actin filament branching	Cortical cytoskeleton dynamics	All ME and CTs	5.593037	0.0583614654922532	1.04346646237932	0.0527689320198125	0.316613592118875	4.20535596458958	0	2.6875	0.01328904
Actin filament branching - Nucleosome assembly	Actin filament branching	Nucleosome assembly	All ME and CTs	5.593037	0.135270556079544	2.41855284862821	0.137653886984447	0.322311540256266	3.72318014665196	0.4878049	2.585366	0.003322259
Actin filament branching - Proteolysis of matricellular proteins	Actin filament branching	Proteolysis of matricellular proteins	All ME and CTs	5.593037	0.316927954022049	5.66647338656021	0.302431098563144	0.537655286334478	3.14058792417698	1.407407	2.981482	0.003322259
Actin filament branching - Regulation of actin dynamics during macropinocytosis	Actin filament branching	Regulation of actin dynamics during macropinocytosis	All ME and CTs	5.593037	0.175742492015762	3.14216572333598	0.175665459242135	0.432407284288333	3.67363835851036	0.1282051	2.692308	0.003322259
Actin filament branching - Semaphorin receptor signaling	Actin filament branching	Semaphorin receptor signaling	All ME and CTs	5.593037	0.242483792440881	4.33545838762727	0.244039386159668	0.384061984775871	3.2407052540523	0.2459016	2.803279	0.003322259
Actin filament branching - Superoxide generation by phagocyte NOX2 NADPH oxidase	Actin filament branching	Superoxide generation by phagocyte NOX2 NADPH oxidase	All ME and CTs	5.593037	0.195976278028165	3.50393314868799	0.208032271770118	0.399421961798626	2.61092871582013	3.4	4.36	0.003322259
Actin filament bundling and crosslinking - Adult hemoglobin and myoglobin assembly	Actin filament bundling and crosslinking	Adult hemoglobin and myoglobin assembly	All ME and CTs	5.642667	0.161833783566849	2.8680368442183	0.155907739372302	0.371524825738251	3.97716320302933	0.5106383	1.531915	0.003322259
Actin filament bundling and crosslinking - Crosslinking between different cytoskeletal networks and nuclear envelope components	Actin filament bundling and crosslinking	Crosslinking between different cytoskeletal networks and nuclear envelope components	All ME and CTs	5.642667	0.310990428408358	5.5114079842666	0.307982616639972	0.492772186623956	3.80784320848804	1.228571	2.771429	0.06644518
Actin filament bundling and crosslinking - Hemidesmosome organization	Actin filament bundling and crosslinking	Hemidesmosome organization	All ME and CTs	5.642667	0.144878494349206	2.56755326712582	0.146749392579638	0.400876389485841	3.4822545704939	0.1219512	1.756098	0.003322259
Actin filament bundling and crosslinking - Microtubule plus-end tracking	Actin filament bundling and crosslinking	Microtubule plus-end tracking	All ME and CTs	5.642667	0.0113119317062194	0.200471349045097	0.014650700226063	0.410219606329765	4.5	0	1	0.05980067
Actin filament bundling and crosslinking - Semaphorin presentation on cell surface	Actin filament bundling and crosslinking	Semaphorin presentation on cell surface	All ME and CTs	5.642667	0.0332919330744678	0.590003450258471	0.0310791096858019	0.290071690400818	3.20633503025438	0	1.333333	0.06312292
Actin filament bundling and crosslinking - Transcription regulation by chromatin remodeling	Actin filament bundling and crosslinking	Transcription regulation by chromatin remodeling	All ME and CTs	5.642667	0.0173345318708412	0.307204558820147	0.0168191714316064	0.269106742905702	4.42857142857143	0	1.857143	0.06976745
Actin filament capping - Cortical cytoskeleton dynamics	Actin filament capping	Cortical cytoskeleton dynamics	All ME and CTs	5.590808	0.0601361208386776	1.07562474768679	0.0570154682421797	0.268787207427419	3.26526428828835	0.3571429	2.642857	0.04983389
Actin filament capping - GPCR desensitization and endocytic adaptor recruitment	Actin filament capping	GPCR desensitization and endocytic adaptor recruitment	All ME and CTs	5.590808	0.0715330905400157	1.27947665047716	0.0715706062537024	0.248613684881282	2.78507421226945	0	1.736842	0.04318937
Actin filament capping - Integrin costamere-mediated coupling between cytoskeleton and ECM	Actin filament capping	Integrin costamere-mediated coupling between cytoskeleton and ECM	All ME and CTs	5.590808	0.468788182727631	8.38498000424141	0.457871974115268	0.570180194181277	4.13093967560989	0.6981132	2.528302	0.06644518
Actin filament capping - Regulation of microtubule nucleation and stabilization at Golgi	Actin filament capping	Regulation of microtubule nucleation and stabilization at Golgi	All ME and CTs	5.590808	0.0577799257661177	1.03348066364748	0.0535669723143768	0.252530012339205	3.43514167485768	0.3571429	1.642857	0.03654485
Actin filament capping - Transcription regulation by chromatin remodeling	Actin filament capping	Transcription regulation by chromatin remodeling	All ME and CTs	5.590808	0.0078857878243928	0.14104914684601	0.0074354262542145	0.245369066389078	5	0	3	0.01328904
Actin filament capping - Upstream regulation of lamellipodium dynamics	Actin filament capping	Upstream regulation of lamellipodium dynamics	All ME and CTs	5.590808	0.0546361695759013	0.977249867385091	0.0537452237793063	0.253370340673872	2.99997388246033	0	1.357143	0.06312292
Actin filament severing and depolymerization - Actin biosynthesis and recycling	Actin filament severing and depolymerization	Actin biosynthesis and recycling	All ME and CTs	5.634467	0.367065024113983	6.51463632233097	0.379454062246336	0.749421772936513	3.57239012870658	2	3.45	0.003322259
Actin filament severing and depolymerization - Actin filament branching	Actin filament severing and depolymerization	Actin filament branching	All ME and CTs	5.634467	0.124477073958768	2.20920767176514	0.118291095947064	0.373799863192722	2.84559673040506	1	3.32	0.006644518
Actin filament severing and depolymerization - Endoplasmic and sarcoplasmic calcium import, export and storage	Actin filament severing and depolymerization	Endoplasmic and sarcoplasmic calcium import, export and storage	All ME and CTs	5.634467	0.116370935642165	2.06534067370765	0.135271267549786	0.39579370875678	3.55587155175202	0	2.555556	0.02990033
Actin filament severing and depolymerization - Inflammasome assembly and initiation of proinflammtory response	Actin filament severing and depolymerization	Inflammasome assembly and initiation of proinflammtory response	All ME and CTs	5.634467	0.66123359030365	11.7355130070901	0.661156864630894	0.932703434032868	4.37042883754909	1.267857	2.803571	0.003322259
Actin filament severing and depolymerization - Prostanoid synthesis from arachidonic acid	Actin filament severing and depolymerization	Prostanoid synthesis from arachidonic acid	All ME and CTs	5.634467	0.0755399004495216	1.34067521263182	0.0816679735364778	0.280511735190511	3.79171638613427	0	1.608696	0.02657807
Activation of pro-MMPs - Proteolysis of fibronectin	Activation of pro-MMPs	Proteolysis of fibronectin	All ME and CTs	6.502976	0.0781575626896215	1.20187372551551	0.0856630764598985	0.338573111722456	2.8667470909226	1.738095	3.738095	0.003322259
Activation of pro-MMPs - Proteolysis of proteoglycans	Activation of pro-MMPs	Proteolysis of proteoglycans	All ME and CTs	6.502976	0.0719645590626109	1.10664035224765	0.0775818931369914	0.299502192110246	3.17001500610705	1.116279	3.627907	0.04983389
Activation of pro-MMPs - Rank signaling	Activation of pro-MMPs	Rank signaling	All ME and CTs	6.502976	0.0612348866443477	0.941644017675268	0.0630885186876149	0.349089803404803	3.66182739111332	0	1.1	0.04651163
Activation of pro-MMPs - Syndecan receptor signaling	Activation of pro-MMPs	Syndecan receptor signaling	All ME and CTs	6.502976	0.125167622337813	1.92477440948963	0.12312836446422	0.335070631164927	3.38745623522327	0.1147541	1.672131	0.01661129
Acyl CoA hydrolysis - Cardiolipin biosynthesis and remodeling	Acyl CoA hydrolysis	Cardiolipin biosynthesis and remodeling	All ME and CTs	7.176031	0.303995642237481	4.23626418468421	0.299212046812405	0.469916355570764	4.1783281646857	0.275641	1.75	0.003322259
Acyl CoA hydrolysis - Carnitine shuttle	Acyl CoA hydrolysis	Carnitine shuttle	All ME and CTs	7.176031	0.0718152341622545	1.0007653470197	0.0700052636965164	0.306273028672259	3.76961670069014	0.1964286	1.571429	0.0564784
Acyl CoA hydrolysis - Centriolar satelites organization	Acyl CoA hydrolysis	Centriolar satelites organization	All ME and CTs	7.176031	0.0194313477120855	0.270781257806807	0.0198172014450477	0.255537597580878	4.31578947368421	0	1.473684	0.04651163
Acyl CoA hydrolysis - Coenzyme A biosynthesis from pantothenate	Acyl CoA hydrolysis	Coenzyme A biosynthesis from pantothenate	All ME and CTs	7.176031	0.0730653544104734	1.01818612185417	0.0729019735519792	0.27907786750367	3.28752327920883	0.09375	1.5625	0.003322259
Acyl CoA hydrolysis - Endoplasmic reticulum-endosome and lysosome contact site formation	Acyl CoA hydrolysis	Endoplasmic reticulum-endosome and lysosome contact site formation	All ME and CTs	7.176031	0.0608349435994844	0.847751931083456	0.0582056853009187	0.279615547033825	3.71729028518547	0	1.745098	0.07641196
Acyl CoA hydrolysis - Glycerol-3-phosphate pathway	Acyl CoA hydrolysis	Glycerol-3-phosphate pathway	All ME and CTs	7.176031	0.265139565400966	3.69479390093825	0.263010174791667	0.457003495205379	4.51715886458538	0.141844	2.205674	0.02325581
Acyl CoA hydrolysis - Initiation of lipoprotein clearance	Acyl CoA hydrolysis	Initiation of lipoprotein clearance	All ME and CTs	7.176031	0.0580316620421803	0.808687419587873	0.0582360024797206	0.274381165529453	2.88384788825396	0.3269231	2.365385	0.0564784
Acyl CoA hydrolysis - Intra-golgi vesicle tethering	Acyl CoA hydrolysis	Intra-golgi vesicle tethering	All ME and CTs	7.176031	0.0865381098161362	1.20593273155535	0.0854264435891773	0.367183836479797	4.38689836353291	0	2	0.01661129
Acyl CoA hydrolysis - MICOS-dependent maintenance of mitochondrial cristae architecture	Acyl CoA hydrolysis	MICOS-dependent maintenance of mitochondrial cristae architecture	All ME and CTs	7.176031	0.0962425511373187	1.34116683194807	0.0936321155289932	0.290378079805105	3.55013900831602	0	1.898734	0.009966778
Acyl CoA hydrolysis - Mitochondrial ATP-synthesis coupled to proton gradient	Acyl CoA hydrolysis	Mitochondrial ATP-synthesis coupled to proton gradient	All ME and CTs	7.176031	0.295640724556348	4.11983607315583	0.288923774038268	0.459651458697244	3.7122656490451	0.4285714	2.577922	0.01993356
Acyl CoA hydrolysis - Mitochondrial import and oxidative decarboxylation of pyruvate	Acyl CoA hydrolysis	Mitochondrial import and oxidative decarboxylation of pyruvate	All ME and CTs	7.176031	0.0355797990809549	0.495814438113435	0.0339870881311216	0.244906958591905	3.19344602264951	0	2.205882	0.04318937
Acyl CoA hydrolysis - Retinoid metabolism and intracellular transport	Acyl CoA hydrolysis	Retinoid metabolism and intracellular transport	All ME and CTs	7.176031	0.0951490874773895	1.32592911042773	0.0929932398873768	0.288396756612751	3.68865323209051	0.1265823	2.265823	0.05980067
Acyl CoA hydrolysis - Sphingomyelin biosynthesis from ceramide	Acyl CoA hydrolysis	Sphingomyelin biosynthesis from ceramide	All ME and CTs	7.176031	0.106499480693937	1.48410001021905	0.103069774366148	0.293629008368679	3.57811182083968	0.1162791	1.104651	0.006644518
Acyl CoA hydrolysis - Vitamin D receptor signaling	Acyl CoA hydrolysis	Vitamin D receptor signaling	All ME and CTs	7.176031	0.127963951634081	1.78321340808774	0.127826415138905	0.310073977317147	4.00457969985245	0.1584158	1.128713	0.01328904
Adherens junction organization - Calcineurin-NFAT signaling pathway	Adherens junction organization	Calcineurin-NFAT signaling pathway	All ME and CTs	5.558504	0.325671594715122	5.85897905511538	0.357079763138349	0.464203692079854	3.7822766215768	0	1.6	0.006644518
Adherens junction organization - Collagen fiber crosslinking	Adherens junction organization	Collagen fiber crosslinking	All ME and CTs	5.558504	0.0830913025431174	1.49485005497096	0.074083275059192	0.321027525256499	5.66666666666667	0	1.333333	0.09966777
Adherens junction organization - Hemidesmosome organization	Adherens junction organization	Hemidesmosome organization	All ME and CTs	5.558504	0.158261266730561	2.84719165581968	0.144382233909794	0.375393808165465	3.46141197009042	0	1.2	0.05315614
Adherens junction organization - Tight junction organization	Adherens junction organization	Tight junction organization	All ME and CTs	5.558504	0.200910112707281	3.61446365422969	0.233257104368812	0.433191765256366	4.28571428571429	0	3.428571	0.02325581
Adherens junction organization - Transcription by RNA polymerase III	Adherens junction organization	Transcription by RNA polymerase III	All ME and CTs	5.558504	0.0418498074060677	0.752896933695574	0.0364682321123137	0.474087017460078	6	0	4	0.0730897
Adherens junction organization - Upstream regulation of lamellipodium dynamics	Adherens junction organization	Upstream regulation of lamellipodium dynamics	All ME and CTs	5.558504	0.0418615927936924	0.753108958140967	0.0465577784000318	0.605251119200414	6	0	3	0.006644518
Adrenergic receptor signaling - Actin biosynthesis and recycling	Adrenergic receptor signaling	Actin biosynthesis and recycling	All ME and CTs	6.587365	0.366991913089727	5.57114921769718	0.360245900960216	0.59134704497243	3.24016159896461	2.5	3.924528	0.003322259
Adrenergic receptor signaling - Centrosome biogenesis and maturation	Adrenergic receptor signaling	Centrosome biogenesis and maturation	All ME and CTs	6.587365	0.072094942041602	1.09444286271451	0.0725198847798422	0.293452557016105	3.45519504221237	0.372093	1.790698	0.006644518
Adrenergic receptor signaling - Endoplasmic reticulum contact site-mediated cholesterol transfer	Adrenergic receptor signaling	Endoplasmic reticulum contact site-mediated cholesterol transfer	All ME and CTs	6.587365	0.0878786895368131	1.33404926649043	0.0885060316245076	0.358140686108473	3.32641576791625	0.1395349	1.534884	0.003322259
Adrenergic receptor signaling - Endosomal recycling to plasma membrane	Adrenergic receptor signaling	Endosomal recycling to plasma membrane	All ME and CTs	6.587365	0.00965236750921953	0.146528514062288	0.00961896018614853	0.209212384048731	3.125	0	1.5	0.06976745
Adrenergic receptor signaling - GPCR desensitization and endocytic adaptor recruitment	Adrenergic receptor signaling	GPCR desensitization and endocytic adaptor recruitment	All ME and CTs	6.587365	0.268495563280954	4.07591773544648	0.278294022805954	0.470127766681902	3.63536581759438	1.961165	3.893204	0.003322259
Adrenergic receptor signaling - Regulation of pre-mRNA processing by hnRNPs	Adrenergic receptor signaling	Regulation of pre-mRNA processing by hnRNPs	All ME and CTs	6.587365	0.162849554857712	2.47215030573728	0.173235722031047	0.401906875112028	3.62788370001429	0.3066667	2.733333	0.006644518
Adrenergic receptor signaling - Vesicle tethering at plasma membrane	Adrenergic receptor signaling	Vesicle tethering at plasma membrane	All ME and CTs	6.587365	0.0480038730634655	0.728726520463066	0.047571320593289	0.295621777972582	3.29043002783557	0	1.464286	0.05315614
Adrenergic receptor signaling - Voltage-gated potassium flux	Adrenergic receptor signaling	Voltage-gated potassium flux	All ME and CTs	6.587365	0.134717498307421	2.04508943803895	0.132765828575017	0.281722611854304	3.70915913174431	0	1.353659	0.03654485
Adult hemoglobin and myoglobin assembly - Actin filament bundling and crosslinking	Adult hemoglobin and myoglobin assembly	Actin filament bundling and crosslinking	All ME and CTs	11.12186	0.0842707704021049	0.757703716924461	0.0838893705400413	0.337140300472241	3.77890905423969	0.2830189	2.169811	0.003322259
Adult hemoglobin and myoglobin assembly - Endosomal sorting for retrograde clathrin-independent transport to the TGN	Adult hemoglobin and myoglobin assembly	Endosomal sorting for retrograde clathrin-independent transport to the TGN	All ME and CTs	11.12186	0.137102328715782	1.23272806895275	0.142023819538341	0.318432353280702	3.5805198022373	0.1473684	2.2	0.05980067
Adult hemoglobin and myoglobin assembly - GPI-anchor synthesis and attachment to protein	Adult hemoglobin and myoglobin assembly	GPI-anchor synthesis and attachment to protein	All ME and CTs	11.12186	0.138229757960526	1.24286512270503	0.136378614804526	0.397926643196769	4.26872609346093	0	1.616438	0.03322259
Adult hemoglobin and myoglobin assembly - Nucleosome disassembly	Adult hemoglobin and myoglobin assembly	Nucleosome disassembly	All ME and CTs	11.12186	0.116990492988619	1.05189653493529	0.122951294992017	0.331501592826578	3.68993758382209	0.2151899	1.443038	0.0730897
Adult hemoglobin and myoglobin assembly - Smooth muscle thick myofilament organization and regulation	Adult hemoglobin and myoglobin assembly	Smooth muscle thick myofilament organization and regulation	All ME and CTs	11.12186	0.238454211908818	2.14401318295165	0.250424688374358	0.52812335271028	4.19718087956577	0.7227723	2.128713	0.02990033
Adult hemoglobin and myoglobin assembly - Z-disc organization	Adult hemoglobin and myoglobin assembly	Z-disc organization	All ME and CTs	11.12186	0.392556863320395	3.52959624105491	0.387696168182499	0.573467248769946	5.13563024960452	0.5625	2.131944	0.006644518
alpha and beta tubulin biogenesis and heterodimer assembly - Actin filament branching	alpha and beta tubulin biogenesis and heterodimer assembly	Actin filament branching	All ME and CTs	6.06003	0.0753062545132835	1.24267120224257	0.0734780241586387	0.318404771354101	3.08987212922583	0.2777778	2.555556	0.003322259
alpha and beta tubulin biogenesis and heterodimer assembly - Alternative end joining DSB repair	alpha and beta tubulin biogenesis and heterodimer assembly	Alternative end joining DSB repair	All ME and CTs	6.06003	0.0163332816274732	0.269524740644198	0.0149801087296502	0.233689696182543	3.2	0	1.4	0.08637874
alpha and beta tubulin biogenesis and heterodimer assembly - Canonical deadenylation of cytosolic mRNA by CCR4-NOT complex	alpha and beta tubulin biogenesis and heterodimer assembly	Canonical deadenylation of cytosolic mRNA by CCR4-NOT complex	All ME and CTs	6.06003	0.0659788318018776	1.08875411169649	0.0677948676159686	0.377714262431825	3.6567015280332	0	2.071429	0.03986711
alpha and beta tubulin biogenesis and heterodimer assembly - Centrosomal subdistal appendage organization for microtubule anchoring	alpha and beta tubulin biogenesis and heterodimer assembly	Centrosomal subdistal appendage organization for microtubule anchoring	All ME and CTs	6.06003	0.186205808961084	3.07268762710015	0.229829333410001	0.497963555721669	3.70438249081633	0.3055556	1.638889	0.003322259
alpha and beta tubulin biogenesis and heterodimer assembly - DNA damage-induced G2-M arrest	alpha and beta tubulin biogenesis and heterodimer assembly	DNA damage-induced G2-M arrest	All ME and CTs	6.06003	0.0306433353988377	0.505663051321708	0.0335154520034136	0.290467250696252	3.39453651593045	0.5555556	1.888889	0.009966778
alpha and beta tubulin biogenesis and heterodimer assembly - GPCR desensitization and endocytic adaptor recruitment	alpha and beta tubulin biogenesis and heterodimer assembly	GPCR desensitization and endocytic adaptor recruitment	All ME and CTs	6.06003	0.0976639580139503	1.61160834389335	0.0951710322576103	0.390702132425979	3.44644084279112	0.3157895	1.789474	0.003322259
alpha and beta tubulin biogenesis and heterodimer assembly - Interaction of integrin with complement and coagulation factors	alpha and beta tubulin biogenesis and heterodimer assembly	Interaction of integrin with complement and coagulation factors	All ME and CTs	6.06003	0.279240001978574	4.60789759384095	0.286710930610864	0.508260286082895	2.98274425883711	1.090909	2.522727	0.003322259
alpha and beta tubulin biogenesis and heterodimer assembly - Phosphoglyceride remodelling via Lands cycle	alpha and beta tubulin biogenesis and heterodimer assembly	Phosphoglyceride remodelling via Lands cycle	All ME and CTs	6.06003	0.0366481410789656	0.604751754404681	0.0438074912625743	0.262844947575446	3.15384615384615	0.3846154	1.692308	0.02325581
alpha and beta tubulin biogenesis and heterodimer assembly - Regulation of pre-mRNA processing by hnRNPs	alpha and beta tubulin biogenesis and heterodimer assembly	Regulation of pre-mRNA processing by hnRNPs	All ME and CTs	6.06003	0.0798732492258318	1.31803377135132	0.0811734058656231	0.263813569063275	2.96235392714689	0.2083333	2.083333	0.02657807
alpha and beta tubulin biogenesis and heterodimer assembly - Sister chromatid cohesion	alpha and beta tubulin biogenesis and heterodimer assembly	Sister chromatid cohesion	All ME and CTs	6.06003	0.0153661622729128	0.253565755845244	0.0151935156811972	0.296273555783345	3.75	0	2.25	0.02325581
alpha and beta tubulin biogenesis and heterodimer assembly - Transcription regulation by chromatin remodeling	alpha and beta tubulin biogenesis and heterodimer assembly	Transcription regulation by chromatin remodeling	All ME and CTs	6.06003	0.0443032678601542	0.731073341661699	0.0398612095203184	0.388646792823104	4.95017027568808	0	1.5	0.02657807
Alternative end joining DSB repair - alpha and beta tubulin biogenesis and heterodimer assembly	Alternative end joining DSB repair	alpha and beta tubulin biogenesis and heterodimer assembly	All ME and CTs	6.042017	0.016327585686221	0.270234051799911	0.0174512344688059	0.261768517032089	3.2	0	2	0.09634551
Alternative end joining DSB repair - Calcineurin-NFAT signaling pathway	Alternative end joining DSB repair	Calcineurin-NFAT signaling pathway	All ME and CTs	6.042017	0.0307518406578002	0.508966522115737	0.0282936638189762	0.212202478642321	2.42048911358461	0	1.2	0.01993356
Alternative end joining DSB repair - Canonical deadenylation of cytosolic mRNA by CCR4-NOT complex	Alternative end joining DSB repair	Canonical deadenylation of cytosolic mRNA by CCR4-NOT complex	All ME and CTs	6.042017	0.163778903399314	2.71066632357613	0.167899924224043	0.359785551908663	3.8555917484801	0	1.885714	0.01993356
Alternative end joining DSB repair - Gap junction organization	Alternative end joining DSB repair	Gap junction organization	All ME and CTs	6.042017	0.0391603984379602	0.648134595240223	0.0376934352892538	0.403858235242005	3.85620902255125	0	1.714286	0.03654485
Alternative end joining DSB repair - mRNA storage, translational repression and degradation by cytosolic processing bodies	Alternative end joining DSB repair	mRNA storage, translational repression and degradation by cytosolic processing bodies	All ME and CTs	6.042017	0.0827002342637117	1.36875223437013	0.081185796983222	0.358172633749509	3.42959086899808	0	2.058824	0.06976745
Alternative end joining DSB repair - Protein deubiquitination	Alternative end joining DSB repair	Protein deubiquitination	All ME and CTs	6.042017	0.00305726941350497	0.0506001509918644	0.00357885851775421	0.268414388831566	4	0	3	0.04983389
Alternative end joining DSB repair - Transcription initiation by general transcription factors	Alternative end joining DSB repair	Transcription initiation by general transcription factors	All ME and CTs	6.042017	0.0165047799811168	0.273166753130392	0.0171959370820649	0.214949213525812	3.33333333333333	0	1.833333	0.08305648
Alternative end joining DSB repair - Transcription repression	Alternative end joining DSB repair	Transcription repression	All ME and CTs	6.042017	0.0609992394910422	1.00958414557815	0.062678566767171	0.235044625376891	3.33709765869731	0	1.9	0.06976745
Amyloid precursor protein cleavage - Basement membrane assembly and organization	Amyloid precursor protein cleavage	Basement membrane assembly and organization	All ME and CTs	5.900306	0.0207175364754528	0.351126488098489	0.0211804246045437	0.434198704393146	4	0	2	0.003322259
Amyloid precursor protein cleavage - Carrier-mediated bicarbonate transmembrane transport	Amyloid precursor protein cleavage	Carrier-mediated bicarbonate transmembrane transport	All ME and CTs	5.900306	0.253450060872095	4.29554111743983	0.243046940262124	0.553606919485948	4.06103718774882	0	1.666667	0.04651163
Amyloid precursor protein cleavage - Cholesterol biosynthesis from farnesyl pyrophosphate	Amyloid precursor protein cleavage	Cholesterol biosynthesis from farnesyl pyrophosphate	All ME and CTs	5.900306	0.0803737269447796	1.36219595949284	0.0765062311321821	0.34852838626883	4.37429220905837	0	1.888889	0.05315614
Amyloid precursor protein cleavage - Focal adhesion organization	Amyloid precursor protein cleavage	Focal adhesion organization	All ME and CTs	5.900306	0.0107851356583022	0.182789435985905	0.00923220473921171	0.37852039430768	5	0	2	0.01328904
Amyloid precursor protein cleavage - Mitochondrial import and oxidative decarboxylation of pyruvate	Amyloid precursor protein cleavage	Mitochondrial import and oxidative decarboxylation of pyruvate	All ME and CTs	5.900306	0.0229047274498311	0.38819560037176	0.0196086358315446	0.267984689697776	4	0	3.333333	0.03654485
Amyloid precursor protein cleavage - Neuregulin receptor signaling	Amyloid precursor protein cleavage	Neuregulin receptor signaling	All ME and CTs	5.900306	0.108986465703555	1.84713250043496	0.104447414652886	0.305881714340594	3.41144388559469	0	1.714286	0.08637874
Amyloid precursor protein cleavage - Non-vesicular ceramide transport	Amyloid precursor protein cleavage	Non-vesicular ceramide transport	All ME and CTs	5.900306	0.209389683897085	3.5487937688899	0.203849474623732	0.397991831408238	4.17955505305969	0.2857143	1.571429	0.03322259
Amyloid precursor protein cleavage - Plasmalogen biosynthesis	Amyloid precursor protein cleavage	Plasmalogen biosynthesis	All ME and CTs	5.900306	0.0818869846102891	1.38784306528208	0.0780848976367942	0.40018510038857	3.90594377734467	0.75	2.125	0.07973422
Antigen presentation via MHC class I molecules - Antimicrobial defense	Antigen presentation via MHC class I molecules	Antimicrobial defense	All ME and CTs	7.801437	0.327335920061988	4.19584141314281	0.33111964853795	0.612123890810698	3.94858708452819	1.232432	2.118919	0.003322259
Antigen presentation via MHC class I molecules - Immunoproteasome organization	Antigen presentation via MHC class I molecules	Immunoproteasome organization	All ME and CTs	7.801437	0.55946271364129	7.17127781931433	0.554228917262747	0.740415194155701	3.96556900306369	2.03125	3.511719	0.003322259
Antigen presentation via MHC class I molecules - Initiation of phagocytosis of apoptotic cells	Antigen presentation via MHC class I molecules	Initiation of phagocytosis of apoptotic cells	All ME and CTs	7.801437	0.288387747983306	3.69659784298101	0.287596235516694	0.499278743891925	4.14586294880053	0.6294416	2.949239	0.003322259
Antigen presentation via MHC class I molecules - Transcription initiation by general transcription factors	Antigen presentation via MHC class I molecules	Transcription initiation by general transcription factors	All ME and CTs	7.801437	0.024685359526186	0.316420678117685	0.0266691573215011	0.337809326072348	4.03001869098592	0	1.703704	0.006644518
Antimicrobial defense - Antigen presentation via MHC class I molecules	Antimicrobial defense	Antigen presentation via MHC class I molecules	All ME and CTs	8.72933	0.721446548359727	8.26462683619061	0.713199567317882	0.977575268996062	3.61581933735864	3.103448	4.224138	0.003322259
Antimicrobial defense - Classical complement pathway	Antimicrobial defense	Classical complement pathway	All ME and CTs	8.72933	0.444898423149968	5.09659302647426	0.447675431464434	0.808868109123239	3.50505414382561	2.659091	4.125	0.003322259
Antimicrobial defense - Immunoproteasome organization	Antimicrobial defense	Immunoproteasome organization	All ME and CTs	8.72933	0.265976869472158	3.04693338438359	0.260277386925491	0.510914870631519	3.56626280328244	0.8148148	2.567901	0.003322259
Antimicrobial defense - Inflammasome assembly and initiation of proinflammtory response	Antimicrobial defense	Inflammasome assembly and initiation of proinflammtory response	All ME and CTs	8.72933	0.615972306949877	7.0563526430926	0.627287765336166	0.932137894284582	4.34116679916607	1.887851	3.242991	0.003322259
Antimicrobial defense - JAK-STAT signaling pathway	Antimicrobial defense	JAK-STAT signaling pathway	All ME and CTs	8.72933	0.214333169691219	2.45532211657709	0.233291016029947	0.608086418832157	4.26724782144501	0.7540984	2.819672	0.003322259
Antimicrobial defense - Proteolysis of elastic fibers	Antimicrobial defense	Proteolysis of elastic fibers	All ME and CTs	8.72933	0.398729287215146	4.56769635253744	0.394464204213886	0.660208510210609	3.10279994444745	2.410526	3.768421	0.003322259
Antimicrobial defense - Toll-like receptor signaling	Antimicrobial defense	Toll-like receptor signaling	All ME and CTs	8.72933	0.195678446395744	2.24162045410463	0.187713847351103	0.47375399569564	4.62429014484773	0.3968254	2.047619	0.003322259
Aspartate and arginine metabolism - Branched tryptophan-kynurenine pathway producing NAD and diverse metabolites	Aspartate and arginine metabolism	Branched tryptophan-kynurenine pathway producing NAD and diverse metabolites	All ME and CTs	6.882153	0.196703025617697	2.85816107532376	0.19283819716122	0.387148441629015	3.35816621162262	0.4732825	2.473282	0.003322259
Aspartate and arginine metabolism - Catabolism of branched-chain amino acids	Aspartate and arginine metabolism	Catabolism of branched-chain amino acids	All ME and CTs	6.882153	0.10245318009013	1.48867914185454	0.0992229044677157	0.29994969971275	3.75006099720572	0.1149425	2.390805	0.06312292
Aspartate and arginine metabolism - Cellular urate import and export	Aspartate and arginine metabolism	Cellular urate import and export	All ME and CTs	6.882153	0.472405175177066	6.86420597361221	0.474059293398823	0.692653300910503	3.48654879869145	3.183333	4.45	0.003322259
Aspartate and arginine metabolism - Glutamate and glutamine metabolism	Aspartate and arginine metabolism	Glutamate and glutamine metabolism	All ME and CTs	6.882153	0.0711113560087294	1.03327190377165	0.0691112508196065	0.26342404297908	3.55012519872514	0.2898551	2.333333	0.003322259
Aspartate and arginine metabolism - Lysine metabolism	Aspartate and arginine metabolism	Lysine metabolism	All ME and CTs	6.882153	0.0649284812991128	0.94343265613864	0.0615380290271106	0.289008957752323	3.22470948913554	0.1964286	2.767857	0.02657807
Aspartate and arginine metabolism - Phenylalanine and tyrosine degradation pathway	Aspartate and arginine metabolism	Phenylalanine and tyrosine degradation pathway	All ME and CTs	6.882153	0.106154267085612	1.54245717985703	0.104743141782607	0.335944466936898	3.34138840433868	1.743902	3.756098	0.02990033
Aspartate and arginine metabolism - Proline metabolism	Aspartate and arginine metabolism	Proline metabolism	All ME and CTs	6.882153	0.259751546462759	3.77427727419875	0.251476277889215	0.446880142465295	4.30425242013951	0.4662162	2.45946	0.03322259
Aspartate and arginine metabolism - Serine and glycine metabolism	Aspartate and arginine metabolism	Serine and glycine metabolism	All ME and CTs	6.882153	0.184185728177605	2.67628053637844	0.182348852450779	0.377620064524054	3.58252619549231	0.7559055	3.023622	0.003322259
Aspartate and arginine metabolism - Stimulus-dependent and constitutive channel-mediated calcium entry	Aspartate and arginine metabolism	Stimulus-dependent and constitutive channel-mediated calcium entry	All ME and CTs	6.882153	0.0693570264679581	1.00778090590327	0.0696603749154248	0.27344296422025	3.94913576390457	0.3283582	1.507463	0.05315614
Assembly and maturation of respiratory chain complexes - Carrier-mediated sodium transmembrane transport	Assembly and maturation of respiratory chain complexes	Carrier-mediated sodium transmembrane transport	All ME and CTs	5.621609	0.0615736265953316	1.09530263129777	0.06741723543253	0.379221949307981	4.76261819634593	0	2.25	0.01993356
Assembly and maturation of respiratory chain complexes - Citric acid cycle	Assembly and maturation of respiratory chain complexes	Citric acid cycle	All ME and CTs	5.621609	0.340284629926312	6.05315410440249	0.335760722672684	0.604369300810831	4.29519110117576	0	2.84	0.003322259
Assembly and maturation of respiratory chain complexes - Electron transport chain	Assembly and maturation of respiratory chain complexes	Electron transport chain	All ME and CTs	5.621609	0.314137388781707	5.58803383115494	0.310909752698169	0.482446167979918	4.03624071877366	1.206897	3.896552	0.04318937
Assembly and maturation of respiratory chain complexes - G protein-regulated phospholipase C beta signaling cascade	Assembly and maturation of respiratory chain complexes	G protein-regulated phospholipase C beta signaling cascade	All ME and CTs	5.621609	0.0296297198111629	0.527068354883014	0.0267481722695206	0.300916938032107	4.75	0	2.25	0.01993356
Assembly and maturation of respiratory chain complexes - Induction of canonical mitophagy	Assembly and maturation of respiratory chain complexes	Induction of canonical mitophagy	All ME and CTs	5.621609	0.012912228676457	0.229689216426862	0.011510270393236	0.25898108384781	4.5	0	1.5	0.06976745
Assembly and maturation of respiratory chain complexes - Neuregulin receptor signaling	Assembly and maturation of respiratory chain complexes	Neuregulin receptor signaling	All ME and CTs	5.621609	0.397907477819343	7.07817829755101	0.416635393749378	0.55142919760947	3.80326447827543	0.4705882	2.294118	0.003322259
Assembly and maturation of respiratory chain complexes - Protein import across and into outer mitochondrial membrane	Assembly and maturation of respiratory chain complexes	Protein import across and into outer mitochondrial membrane	All ME and CTs	5.621609	0.15835863283924	2.81696298932452	0.153305223039711	0.328511192227953	3.95774623293713	0.2857143	2.380952	0.01993356
Assembly and maturation of respiratory chain complexes - Vesicle fusion with cis-Golgi	Assembly and maturation of respiratory chain complexes	Vesicle fusion with cis-Golgi	All ME and CTs	5.621609	0.103396016426752	1.83926033141136	0.0933502052141456	0.280050615642437	3.07093557510022	0.3333333	1.466667	0.07973422
Assembly of core replication fork machinery - Base excision repair	Assembly of core replication fork machinery	Base excision repair	All ME and CTs	6.06263	0.0536108277352212	0.884283322082857	0.0516915069659463	0.300750585983687	5	0	2.090909	0.06976745
Assembly of core replication fork machinery - DNA end resection and promotion of resection-dependent DSB repair	Assembly of core replication fork machinery	DNA end resection and promotion of resection-dependent DSB repair	All ME and CTs	6.06263	0.0878619125947769	1.44923753719287	0.0844192524113451	0.360188810288406	4.05603802856581	0	1.466667	0.01993356
Assembly of core replication fork machinery - Fanconi anemia interstrand cross-link repair pathway	Assembly of core replication fork machinery	Fanconi anemia interstrand cross-link repair pathway	All ME and CTs	6.06263	0.0402138395265419	0.663306819022959	0.0388382021884236	0.276182771117679	3.46789526827727	0	0.6666667	0.009966778
Assembly of core replication fork machinery - Hippo signaling	Assembly of core replication fork machinery	Hippo signaling	All ME and CTs	6.06263	0.0422553949338307	0.696981236562077	0.0479527696845652	0.43842532283031	4.23578959431015	0	2.142857	0.06976745
Assembly of core replication fork machinery - Okazaki-fragment maturation and DNA synthesis during NER, MMR, BER and HR	Assembly of core replication fork machinery	Okazaki-fragment maturation and DNA synthesis during NER, MMR, BER and HR	All ME and CTs	6.06263	0.189163591233933	3.12015717607677	0.189935922551854	0.41916893252823	5.08790082117635	0.2413793	2.137931	0.04983389
Autophagosome nucleation and elongation - Cobalamin metabolism	Autophagosome nucleation and elongation	Cobalamin metabolism	All ME and CTs	5.495229	0.0895283259497481	1.6292009689586	0.0824943324494461	0.453718828471954	5	0	2.166667	0.006644518
Autophagosome nucleation and elongation - Eukaryotic motile axoneme organization	Autophagosome nucleation and elongation	Eukaryotic motile axoneme organization	All ME and CTs	5.495229	0.0242255109257565	0.440846240059409	0.0219432505909191	0.362063634750166	4.00000020511305	0	1.5	0.03986711
Autophagosome nucleation and elongation - Focal adhesion organization	Autophagosome nucleation and elongation	Focal adhesion organization	All ME and CTs	5.495229	0.00261471175907579	0.0475814876045463	0.00230472551697853	0.0760559420602914	1	0	2	0.04651163
Autophagosome nucleation and elongation - Folate cycle	Autophagosome nucleation and elongation	Folate cycle	All ME and CTs	5.495229	0.186656438757787	3.39669984511091	0.18504758690484	0.381660647991233	4.08166487446079	0	1.0625	0.08305648
Autophagosome nucleation and elongation - Mammalian circadian clock oscillation	Autophagosome nucleation and elongation	Mammalian circadian clock oscillation	All ME and CTs	5.495229	0.130025191320728	2.36614686404011	0.124226110124009	0.315343202622485	3.35562776451265	0.3846154	1.153846	0.05315614
Autophagosome nucleation and elongation - Microtubule assistance of vesicle traffic between Golgi and ER	Autophagosome nucleation and elongation	Microtubule assistance of vesicle traffic between Golgi and ER	All ME and CTs	5.495229	0.226229248113131	4.11683013529782	0.215947320219007	0.41919185689572	3.72284077834129	0	1.470588	0.05980067
Autophagosome nucleation and elongation - Notch signaling in receiving cell	Autophagosome nucleation and elongation	Notch signaling in receiving cell	All ME and CTs	5.495229	0.0313251065481904	0.570041865517388	0.0337443070845293	0.222712426757893	2.4	0	1.4	0.006644518
Autophagosome nucleation and elongation - Regulation of microtubule nucleation and stabilization at Golgi	Autophagosome nucleation and elongation	Regulation of microtubule nucleation and stabilization at Golgi	All ME and CTs	5.495229	0.179166601289185	3.26040275330515	0.169948098631422	0.400591946774067	3.90752124867338	0	2	0.02990033
Base excision repair - Classical non-homologous end joining DSB repair	Base excision repair	Classical non-homologous end joining DSB repair	All ME and CTs	5.493178	0.152057810161235	2.76812072042674	0.147084863164643	0.378218219566224	4.57142857142857	0	1.714286	0.06976745
Base excision repair - Procollagen processing in the ER	Base excision repair	Procollagen processing in the ER	All ME and CTs	5.493178	0.0586156480086313	1.06706251801131	0.0565591359577077	0.254516111809685	3.55070756203225	0	2.5	0.05315614
Base excision repair - U5 snRNP-selective component synthesis	Base excision repair	U5 snRNP-selective component synthesis	All ME and CTs	5.493178	0.155077536764072	2.82309302188546	0.151059601378743	0.271907282481738	3.50416942935606	0	0.9	0.003322259
Base excision repair - Vesicle biogenesis at cis-Golgi	Base excision repair	Vesicle biogenesis at cis-Golgi	All ME and CTs	5.493178	0.0490132373211238	0.892256423132314	0.0474791371005849	0.213656116952632	3.75	0	2.75	0.01993356
Basement membrane assembly and organization - Amyloid precursor protein cleavage	Basement membrane assembly and organization	Amyloid precursor protein cleavage	All ME and CTs	5.493132	0.0102061539538753	0.185798456326141	0.010853354787877	0.293040579272678	4.33333333333333	0	2	0.003322259
Basement membrane assembly and organization - Cytosolic protein folding	Basement membrane assembly and organization	Cytosolic protein folding	All ME and CTs	5.493132	0.0712191744195074	1.29651313587547	0.0677828441542092	0.305022798693941	3.23533516316825	0	1.777778	0.02325581
Basement membrane assembly and organization - Dystrophin or utrophin complex-mediated coupling between cytoskeleton and ECM	Basement membrane assembly and organization	Dystrophin or utrophin complex-mediated coupling between cytoskeleton and ECM	All ME and CTs	5.493132	0.213593611018807	3.88837591396041	0.21408899072652	0.40328391276391	4.1123264014243	0.2325581	2.232558	0.05315614
Basement membrane assembly and organization - Hedgehog receptor signaling	Basement membrane assembly and organization	Hedgehog receptor signaling	All ME and CTs	5.493132	0.0152146634631212	0.276976126143609	0.0142118123665239	0.287789200422108	4	0	2.25	0.05980067
Basement membrane assembly and organization - Hemidesmosome organization	Basement membrane assembly and organization	Hemidesmosome organization	All ME and CTs	5.493132	0.290672386077987	5.29156045205644	0.295633763658625	0.50949648630529	3.27594069307016	1.340425	2.851064	0.01661129
Basement membrane assembly and organization - Integrin costamere-mediated coupling between cytoskeleton and ECM	Basement membrane assembly and organization	Integrin costamere-mediated coupling between cytoskeleton and ECM	All ME and CTs	5.493132	0.167831718399188	3.05530117829474	0.164937611760579	0.342562732118126	3.24808162906096	0.974359	2.871795	0.006644518
Basement membrane assembly and organization - Integrin-basement membrane interaction and signaling	Basement membrane assembly and organization	Integrin-basement membrane interaction and signaling	All ME and CTs	5.493132	0.450897574411068	8.2083881612395	0.464685143792594	0.660342046442107	3.41100736708988	2.438596	3.894737	0.003322259
Basement membrane assembly and organization - Integrin-extracellular matrix interaction and signaling	Basement membrane assembly and organization	Integrin-extracellular matrix interaction and signaling	All ME and CTs	5.493132	0.108378727065171	1.9729861295748	0.107608904341221	0.311297187558531	2.40201427300384	2.214286	4.25	0.003322259
Basement membrane assembly and organization - Mother centriole and distal appendage transformation into basal body	Basement membrane assembly and organization	Mother centriole and distal appendage transformation into basal body	All ME and CTs	5.493132	0.00814021513108195	0.148188966417016	0.00781606519035252	0.316550640209277	4.5	0	3.5	0.003322259
Basement membrane assembly and organization - Restriction point	Basement membrane assembly and organization	Restriction point	All ME and CTs	5.493132	0.0324841344028976	0.591359101031155	0.0325820132427796	0.203011005589627	3.15386504773864	0	2.153846	0.08637874
Basement membrane assembly and organization - Tetraspanin-enriched microdomain dynamics	Basement membrane assembly and organization	Tetraspanin-enriched microdomain dynamics	All ME and CTs	5.493132	0.179885752418718	3.27473946263309	0.177578515498876	0.350825847692901	3.16119326440907	1	3.560976	0.003322259
Basement membrane assembly and organization - Z-disc organization	Basement membrane assembly and organization	Z-disc organization	All ME and CTs	5.493132	0.0981275030120566	1.78636719230128	0.0975312605672596	0.303847388690309	3.56834761437397	0.5	2.653846	0.09634551
Basement membrane attachment to cell surface - Endothelial support of leukocyte rolling and transmigration	Basement membrane attachment to cell surface	Endothelial support of leukocyte rolling and transmigration	All ME and CTs	7.808427	0.196939553751103	2.52214105139628	0.196913660594769	0.390931532063145	3.54118108476511	1.992647	3.522059	0.003322259
Basement membrane attachment to cell surface - Integrin-basement membrane interaction and signaling	Basement membrane attachment to cell surface	Integrin-basement membrane interaction and signaling	All ME and CTs	7.808427	0.0811946419527388	1.03983347033088	0.0804959597376979	0.285972488541821	2.96516446403071	1.407895	2.973684	0.04983389
Basement membrane attachment to cell surface - Integrin-extracellular matrix interaction and signaling	Basement membrane attachment to cell surface	Integrin-extracellular matrix interaction and signaling	All ME and CTs	7.808427	0.0519887724810022	0.665803363461223	0.0520980518896864	0.255754072913006	2.93010378656284	0.8909091	3.4	0.07973422
Basement membrane attachment to cell surface - Smooth muscle thin myofilament organization	Basement membrane attachment to cell surface	Smooth muscle thin myofilament organization	All ME and CTs	7.808427	0.177883326303373	2.27809412118231	0.175753615473486	0.379627809422731	3.6040953715951	1.56	3.224	0.07973422
Basement membrane attachment to cell surface - Z-disc organization	Basement membrane attachment to cell surface	Z-disc organization	All ME and CTs	7.808427	0.121955563571011	1.56184538590635	0.122664754669937	0.344994622509198	3.79329061791531	0.5104167	1.84375	0.03322259
Beta-oxidation - Carnitine biosynthesis and transmembrane transport	Beta-oxidation	Carnitine biosynthesis and transmembrane transport	All ME and CTs	5.929477	0.361914283204756	6.10364627352898	0.35755776061969	0.550088862491831	3.38178461367229	1.701923	3.673077	0.003322259
Beta-oxidation - Carnitine shuttle	Beta-oxidation	Carnitine shuttle	All ME and CTs	5.929477	0.20202237493895	3.40708607863364	0.201748229437453	0.403496458874907	3.68152383104813	0.2	1.7375	0.04983389
Beta-oxidation - Catabolism of branched-chain amino acids	Beta-oxidation	Catabolism of branched-chain amino acids	All ME and CTs	5.929477	0.167283468520114	2.82121808018871	0.167700976159835	0.323278990187634	4.01517676650671	0.1325301	2.39759	0.02325581
Beta-oxidation - Citric acid cycle	Beta-oxidation	Citric acid cycle	All ME and CTs	5.929477	0.300964725288104	5.07573839778277	0.288542499195885	0.466331311831733	4.02653927037589	0.6161616	3.131313	0.003322259
Beta-oxidation - Fatty acid activation	Beta-oxidation	Fatty acid activation	All ME and CTs	5.929477	0.159114179945219	2.68344388867019	0.163507455744476	0.339755752196313	3.68749636623451	0.3896104	2.558442	0.003322259
Beta-oxidation - Fructose and mannose metabolism	Beta-oxidation	Fructose and mannose metabolism	All ME and CTs	5.929477	0.0587876452683	0.99144744659994	0.0560424865519149	0.242345887792064	2.75514339218482	0.7027027	2.675676	0.06976745
Beta-oxidation - Ketone body metabolism and transport	Beta-oxidation	Ketone body metabolism and transport	All ME and CTs	5.929477	0.203403134419766	3.43037244187163	0.20983263943802	0.38589910701245	3.34776524829026	0.7816092	2.609195	0.05315614
Beta-oxidation - Mitochondrial fatty acid synthesis	Beta-oxidation	Mitochondrial fatty acid synthesis	All ME and CTs	5.929477	0.175027664103385	2.95182312316948	0.168536561020063	0.337073122040125	3.46820912955798	0.3375	1.55	0.01661129
Beta-oxidation - Mitochondrial import and oxidative decarboxylation of pyruvate	Beta-oxidation	Mitochondrial import and oxidative decarboxylation of pyruvate	All ME and CTs	5.929477	0.167241648004738	2.82051278160096	0.161213221764529	0.314562383930788	3.88547422406182	0.06097561	2.390244	0.03654485
Beta-oxidation - Phase II biotransformation via glucuronidation	Beta-oxidation	Phase II biotransformation via glucuronidation	All ME and CTs	5.929477	0.407591255497691	6.87398360106719	0.407862073647884	0.598696621868453	3.43335876300737	2.633028	3.880734	0.003322259
Beta-oxidation - Retinoid metabolism and intracellular transport	Beta-oxidation	Retinoid metabolism and intracellular transport	All ME and CTs	5.929477	0.10523266986839	1.77473789541574	0.107868121329734	0.313798171141046	3.55975981433963	0.2727273	2.254545	0.009966778
Beta-oxidation - Thioredoxin-dependent peroxiredoxin-mediated peroxide detoxification	Beta-oxidation	Thioredoxin-dependent peroxiredoxin-mediated peroxide detoxification	All ME and CTs	5.929477	0.215452672833452	3.63358663829733	0.226040923079233	0.463673688367657	3.70988018572669	0.3333333	2.602564	0.02657807
Biogenesis of mitochondrial-derived vesicles - Fusion of autophagosomes with lysosomes	Biogenesis of mitochondrial-derived vesicles	Fusion of autophagosomes with lysosomes	All ME and CTs	5.87359	0.120589374549896	2.05307783935746	0.122224398888523	0.389954034549096	4.2554080386487	0	1.857143	0.04651163
Biogenesis of mitochondrial-derived vesicles - Mitochondrial translation elongation	Biogenesis of mitochondrial-derived vesicles	Mitochondrial translation elongation	All ME and CTs	5.87359	0.083561061142563	1.42265737346539	0.0783779731520868	0.262566210059491	3.40259400214873	0	1.65	0.07641196
Biosynthesis and Golgi import of UDP-activated sugars for glycan synthesis - Bone morphogenetic protein receptor signaling	Biosynthesis and Golgi import of UDP-activated sugars for glycan synthesis	Bone morphogenetic protein receptor signaling	All ME and CTs	5.671782	0.0721961926333753	1.27290139170748	0.0720714717009578	0.240238239003193	3.44444444444444	0	1	0.0730897
Biosynthesis and Golgi import of UDP-activated sugars for glycan synthesis - Carrier-mediated bicarbonate transmembrane transport	Biosynthesis and Golgi import of UDP-activated sugars for glycan synthesis	Carrier-mediated bicarbonate transmembrane transport	All ME and CTs	5.671782	0.0836999592383762	1.47572594501521	0.0799897100107105	0.342813042903045	3.54289016364503	0.7142857	2	0.05980067
Biosynthesis and Golgi import of UDP-activated sugars for glycan synthesis - Ceramide biosynthesis	Biosynthesis and Golgi import of UDP-activated sugars for glycan synthesis	Ceramide biosynthesis	All ME and CTs	5.671782	0.19247181548238	3.39349808979715	0.185297757656888	0.347433295606665	4.83732740062808	0	1.4375	0.003322259
Biosynthesis and Golgi import of UDP-activated sugars for glycan synthesis - Glycogen synthesis and glycogenolysis	Biosynthesis and Golgi import of UDP-activated sugars for glycan synthesis	Glycogen synthesis and glycogenolysis	All ME and CTs	5.671782	0.0960604125164124	1.69365486350605	0.100016272018107	0.3750610200679	4.77336539177985	0	1.625	0.01328904
Biosynthesis and Golgi import of UDP-activated sugars for glycan synthesis - Glycolysis and gluconeogenesis	Biosynthesis and Golgi import of UDP-activated sugars for glycan synthesis	Glycolysis and gluconeogenesis	All ME and CTs	5.671782	0.085332488622184	1.50450930392729	0.0884602121634523	0.241255124082143	3.51610065949094	0	3.545455	0.07973422
Biosynthesis and Golgi import of UDP-activated sugars for glycan synthesis - Lipid raft dynamics	Biosynthesis and Golgi import of UDP-activated sugars for glycan synthesis	Lipid raft dynamics	All ME and CTs	5.671782	0.0817085280650143	1.44061473735175	0.0781571868358138	0.26052395611938	3.48853322808376	0.6666667	2.444444	0.04983389
Biosynthesis and Golgi import of UDP-activated sugars for glycan synthesis - Mitoribosome assembly and maturation	Biosynthesis and Golgi import of UDP-activated sugars for glycan synthesis	Mitoribosome assembly and maturation	All ME and CTs	5.671782	0.0937027114759452	1.65208589946273	0.102843104817328	0.280481194956348	2.95196888303815	0	1.272727	0.0730897
Biosynthesis and Golgi import of UDP-activated sugars for glycan synthesis - Okazaki-fragment maturation and DNA synthesis during NER, MMR, BER and HR	Biosynthesis and Golgi import of UDP-activated sugars for glycan synthesis	Okazaki-fragment maturation and DNA synthesis during NER, MMR, BER and HR	All ME and CTs	5.671782	0.0442888316578759	0.780862721399893	0.0442882604779491	0.265729562867694	3.6	0	2.8	0.03986711
Biosynthesis and Golgi import of UDP-activated sugars for glycan synthesis - Prostanoid synthesis from arachidonic acid	Biosynthesis and Golgi import of UDP-activated sugars for glycan synthesis	Prostanoid synthesis from arachidonic acid	All ME and CTs	5.671782	0.0357803236702905	0.630848000904163	0.0370203448845051	0.22212206930703	3.2	1	2.8	0.03986711
Biosynthesis and Golgi import of UDP-activated sugars for glycan synthesis - Protein O-linked glycosylation in Golgi Apparatus	Biosynthesis and Golgi import of UDP-activated sugars for glycan synthesis	Protein O-linked glycosylation in Golgi Apparatus	All ME and CTs	5.671782	0.0459216823467905	0.809651745288239	0.0535102789390785	0.321061673634471	3.30017171764841	0	1.6	0.04318937
Biosynthesis and Golgi import of UDP-activated sugars for glycan synthesis - Regulation of coagulation cascade	Biosynthesis and Golgi import of UDP-activated sugars for glycan synthesis	Regulation of coagulation cascade	All ME and CTs	5.671782	0.0805508134329757	1.42020290519592	0.0758638006484738	0.284489252431777	3.27350257265868	0.625	2.375	0.06644518
Biosynthesis and Golgi import of UDP-activated sugars for glycan synthesis - SDSA homologous recombination DSB repair	Biosynthesis and Golgi import of UDP-activated sugars for glycan synthesis	SDSA homologous recombination DSB repair	All ME and CTs	5.671782	0.0491766692387112	0.8670408844324	0.0520100035653473	0.260050017826737	4.16666666666667	0	1	0.03654485
Biosynthesis of fibril-forming collagen - Activation of pro-MMPs	Biosynthesis of fibril-forming collagen	Activation of pro-MMPs	All ME and CTs	8.784614	0.129747000361141	1.47698016268393	0.122621198075509	0.399347415354022	3.57544712279645	0.6756757	2.04054	0.0730897
Biosynthesis of fibril-forming collagen - G protein regulated RHO signaling cascade	Biosynthesis of fibril-forming collagen	G protein regulated RHO signaling cascade	All ME and CTs	8.784614	0.0958273625248644	1.09085461010732	0.0934750847630271	0.31288188094291	4.22988054542037	0.1388889	1.638889	0.003322259
Biosynthesis of fibril-forming collagen - Immunglobulin dynamics	Biosynthesis of fibril-forming collagen	Immunglobulin dynamics	All ME and CTs	8.784614	0.489961419558426	5.57749539607076	0.541995392319407	0.831980188210045	3.87273770376935	2.535032	3.617834	0.01661129
Biosynthesis of fibril-forming collagen - Proteolysis of elastic fibers	Biosynthesis of fibril-forming collagen	Proteolysis of elastic fibers	All ME and CTs	8.784614	0.113526148163851	1.292329443588	0.111419851171634	0.319668858718617	2.78183937318696	0.9880952	2.678571	0.003322259
Biosynthesis of fibril-forming collagen - Proteolysis of fibril-forming collagen	Biosynthesis of fibril-forming collagen	Proteolysis of fibril-forming collagen	All ME and CTs	8.784614	0.615486615333448	7.00641647756538	0.607387356006437	0.754537901018306	4.12498413001757	2.015464	3.56701	0.003322259
Biosynthesis of fibril-forming collagen - Proteolysis of matricellular proteins	Biosynthesis of fibril-forming collagen	Proteolysis of matricellular proteins	All ME and CTs	8.784614	0.170387720279982	1.93961542168989	0.168710126846078	0.38357679782929	2.73172314928767	1.471698	3.14151	0.003322259
Biosynthesis of fibril-forming collagen - Rank signaling	Biosynthesis of fibril-forming collagen	Rank signaling	All ME and CTs	8.784614	0.244300689617942	2.78100666135918	0.230576864975346	0.42097745802317	4.2401171961419	0.3484848	1.522727	0.003322259
Biosynthesis of the glycosaminoglycan-protein linkage region - Bone morphogenetic protein receptor signaling	Biosynthesis of the glycosaminoglycan-protein linkage region	Bone morphogenetic protein receptor signaling	All ME and CTs	6.787059	0.25605677083652	3.77272070458381	0.241669725630546	0.41173360662982	4.22312012554306	0.2037037	1.555556	0.09634551
Biosynthesis of the glycosaminoglycan-protein linkage region - Ceramide biosynthesis	Biosynthesis of the glycosaminoglycan-protein linkage region	Ceramide biosynthesis	All ME and CTs	6.787059	0.0484084276754962	0.713246038255688	0.0462412585979773	0.236344210611884	3.14331955755021	0	1.722222	0.0564784
Biosynthesis of the glycosaminoglycan-protein linkage region - Chondroitin sulfate and dermatan sulfate chain biosynthesis	Biosynthesis of the glycosaminoglycan-protein linkage region	Chondroitin sulfate and dermatan sulfate chain biosynthesis	All ME and CTs	6.787059	0.0496398219143092	0.731389305957994	0.0480336712177252	0.259946926590042	3.53633718706002	0	2.411765	0.06644518
Biosynthesis of the glycosaminoglycan-protein linkage region - Collagen fiber crosslinking	Biosynthesis of the glycosaminoglycan-protein linkage region	Collagen fiber crosslinking	All ME and CTs	6.787059	0.0668023745837847	0.984261032755564	0.0630667794009561	0.305375984467788	3.51947171745771	0	0.6315789	0.003322259
Biosynthesis of the glycosaminoglycan-protein linkage region - Desmosome organization	Biosynthesis of the glycosaminoglycan-protein linkage region	Desmosome organization	All ME and CTs	6.787059	0.294638945918603	4.34118749530572	0.283547238148086	0.521726918192479	4.63389489608976	0	1.54	0.003322259
Biosynthesis of the glycosaminoglycan-protein linkage region - Lysosomal degradation of chondroitin and dermatan sulfate	Biosynthesis of the glycosaminoglycan-protein linkage region	Lysosomal degradation of chondroitin and dermatan sulfate	All ME and CTs	6.787059	0.418242222947634	6.16234864202485	0.423070480216924	0.608163815311829	4.28842859079555	0.609375	1.75	0.003322259
Biosynthesis of the glycosaminoglycan-protein linkage region - Non-canonical WNT receptor signaling	Biosynthesis of the glycosaminoglycan-protein linkage region	Non-canonical WNT receptor signaling	All ME and CTs	6.787059	0.0115826003323667	0.170657139602601	0.0108097392033708	0.198899201342022	4.4	0	2	0.05315614
Bone morphogenetic protein receptor signaling - Biosynthesis and Golgi import of UDP-activated sugars for glycan synthesis	Bone morphogenetic protein receptor signaling	Biosynthesis and Golgi import of UDP-activated sugars for glycan synthesis	All ME and CTs	6.774707	0.0142643049448204	0.210552350661685	0.0164964988100615	0.249097132031929	3.2	0	2.9	0.09634551
Bone morphogenetic protein receptor signaling - Canonical WNT receptor signaling	Bone morphogenetic protein receptor signaling	Canonical WNT receptor signaling	All ME and CTs	6.774707	0.0140162734896991	0.206891211467322	0.0128350096897746	0.276869494736566	4.71428571428571	0	1.714286	0.006644518
Bone morphogenetic protein receptor signaling - Cobalamin metabolism	Bone morphogenetic protein receptor signaling	Cobalamin metabolism	All ME and CTs	6.774707	0.230282874577253	3.39915619772114	0.225162399763586	0.435891312362839	4.3816978643586	0.2179487	1.589744	0.04983389
Bone morphogenetic protein receptor signaling - Desmosome organization	Bone morphogenetic protein receptor signaling	Desmosome organization	All ME and CTs	6.774707	0.0897024635042763	1.32407885445744	0.0856852573010303	0.300894740754781	3.65202178035551	0.1162791	1.744186	0.09966777
Bone morphogenetic protein receptor signaling - Hedgehog receptor signaling	Bone morphogenetic protein receptor signaling	Hedgehog receptor signaling	All ME and CTs	6.774707	0.0722832073019466	1.06695694390052	0.0759122636909317	0.279579312617822	3.80625500521856	0.1463415	2.04878	0.04651163
Bone morphogenetic protein receptor signaling - SMAD signaling cascade	Bone morphogenetic protein receptor signaling	SMAD signaling cascade	All ME and CTs	6.774707	0.237652728068878	3.50794102689414	0.232004783203888	0.507720612518654	5.05286823397967	0.3913043	2.188406	0.006644518
Bone morphogenetic protein receptor signaling - Transcription repression	Bone morphogenetic protein receptor signaling	Transcription repression	All ME and CTs	6.774707	0.091618225297719	1.35235700403974	0.0889235603135616	0.319701371603519	4.00183575124043	0.1190476	1.97619	0.01661129
Bone morphogenetic protein receptor signaling - TREX-2-mediated nuclear mRNA export	Bone morphogenetic protein receptor signaling	TREX-2-mediated nuclear mRNA export	All ME and CTs	6.774707	0.0626938695072419	0.925410782221111	0.0627797331611516	0.249466834403523	3.27982178342098	0.131579	1.631579	0.003322259
Bone morphogenetic protein receptor signaling - U1 and U2 snRNP recruitment and pre-spliceosome assembly	Bone morphogenetic protein receptor signaling	U1 and U2 snRNP recruitment and pre-spliceosome assembly	All ME and CTs	6.774707	0.30393590883142	4.48633286392187	0.299871511522498	0.4817084919138	4.21794610883078	0.3085106	1.670213	0.08637874
Bone morphogenetic protein receptor signaling - U4-U6 di-snRNP-selective component synthesis	Bone morphogenetic protein receptor signaling	U4-U6 di-snRNP-selective component synthesis	All ME and CTs	6.774707	0.0660822826763749	0.975426423399129	0.0654634414638487	0.267161612460572	3.14950801721757	0.1351351	1.513514	0.03654485
Branched tryptophan-kynurenine pathway producing NAD and diverse metabolites - Aspartate and arginine metabolism	Branched tryptophan-kynurenine pathway producing NAD and diverse metabolites	Aspartate and arginine metabolism	All ME and CTs	6.438528	0.367392358404342	5.70615476209585	0.364304832458865	0.500026240629815	3.3172097405597	1.578431	3.470588	0.003322259
Branched tryptophan-kynurenine pathway producing NAD and diverse metabolites - Catecholamine metabolism	Branched tryptophan-kynurenine pathway producing NAD and diverse metabolites	Catecholamine metabolism	All ME and CTs	6.438528	0.223505886041528	3.47138188048183	0.22524153185579	0.420450859464142	3.43913808380507	0.6133333	2.36	0.003322259
Branched tryptophan-kynurenine pathway producing NAD and diverse metabolites - Citric acid cycle	Branched tryptophan-kynurenine pathway producing NAD and diverse metabolites	Citric acid cycle	All ME and CTs	6.438528	0.0593595214655112	0.921942463793375	0.0566898807476919	0.293947529802847	3.2541362870423	0.3703704	2.814815	0.003322259
Branched tryptophan-kynurenine pathway producing NAD and diverse metabolites - Cytosolic and nuclear iron-sulfur protein assembly	Branched tryptophan-kynurenine pathway producing NAD and diverse metabolites	Cytosolic and nuclear iron-sulfur protein assembly	All ME and CTs	6.438528	0.113354467951046	1.76056502621057	0.113818501830772	0.295085004746445	3.96964209005775	0.09259259	1.666667	0.06644518
Branched tryptophan-kynurenine pathway producing NAD and diverse metabolites - Cytosolic protein acetylation and deacetylation	Branched tryptophan-kynurenine pathway producing NAD and diverse metabolites	Cytosolic protein acetylation and deacetylation	All ME and CTs	6.438528	0.143392927214625	2.22710738467805	0.145819071521019	0.351977069188666	4.20487452005757	0.0862069	2.103448	0.04651163
Branched tryptophan-kynurenine pathway producing NAD and diverse metabolites - Fatty acid activation	Branched tryptophan-kynurenine pathway producing NAD and diverse metabolites	Fatty acid activation	All ME and CTs	6.438528	0.114070289619489	1.77168281113113	0.117986031870028	0.284793870031103	3.15378753361851	0.4827586	2.810345	0.006644518
Branched tryptophan-kynurenine pathway producing NAD and diverse metabolites - Glutamate and glutamine metabolism	Branched tryptophan-kynurenine pathway producing NAD and diverse metabolites	Glutamate and glutamine metabolism	All ME and CTs	6.438528	0.126505592641985	1.96482173178834	0.127308496328897	0.307296370449063	3.59944149467421	0.1724138	2.344828	0.003322259
Branched tryptophan-kynurenine pathway producing NAD and diverse metabolites - Glycolysis and gluconeogenesis	Branched tryptophan-kynurenine pathway producing NAD and diverse metabolites	Glycolysis and gluconeogenesis	All ME and CTs	6.438528	0.0473151497371788	0.734875292901275	0.0452844342245705	0.18646531739529	3.11791259350537	0	3	0.02990033
Branched tryptophan-kynurenine pathway producing NAD and diverse metabolites - Heme synthesis	Branched tryptophan-kynurenine pathway producing NAD and diverse metabolites	Heme synthesis	All ME and CTs	6.438528	0.112055272841304	1.74038657613462	0.113943768485855	0.370979711349296	5.15369583100264	0.1162791	2.069767	0.06976745
Branched tryptophan-kynurenine pathway producing NAD and diverse metabolites - Histone acetylation and deactylation	Branched tryptophan-kynurenine pathway producing NAD and diverse metabolites	Histone acetylation and deactylation	All ME and CTs	6.438528	0.00118823006472775	0.0184549963743383	0.00135111107173399	0.189155550042759	3	0	2	0.03654485
Branched tryptophan-kynurenine pathway producing NAD and diverse metabolites - Ketone body metabolism and transport	Branched tryptophan-kynurenine pathway producing NAD and diverse metabolites	Ketone body metabolism and transport	All ME and CTs	6.438528	0.104887739452839	1.62906402453147	0.111422070879983	0.346646442737724	3.47212323480558	0.2444444	2.088889	0.03986711
Branched tryptophan-kynurenine pathway producing NAD and diverse metabolites - NADPH-independent ROS detoxification	Branched tryptophan-kynurenine pathway producing NAD and diverse metabolites	NADPH-independent ROS detoxification	All ME and CTs	6.438528	0.386756536155652	6.00690950715808	0.387757344669779	0.559649775812052	3.7261436799608	0.7113402	2.721649	0.003322259
Branched tryptophan-kynurenine pathway producing NAD and diverse metabolites - Phase II biotransformation via glucuronidation	Branched tryptophan-kynurenine pathway producing NAD and diverse metabolites	Phase II biotransformation via glucuronidation	All ME and CTs	6.438528	0.216030087650484	3.35527151069951	0.223606334706082	0.460365983218405	2.9251368153323	2.338235	3.779412	0.006644518
Branched tryptophan-kynurenine pathway producing NAD and diverse metabolites - Phenylalanine and tyrosine degradation pathway	Branched tryptophan-kynurenine pathway producing NAD and diverse metabolites	Phenylalanine and tyrosine degradation pathway	All ME and CTs	6.438528	0.150231422992367	2.333319488319	0.142457481591731	0.398880948456848	3.01315996779129	2.28	4.1	0.003322259
Branched tryptophan-kynurenine pathway producing NAD and diverse metabolites - Purine biosynthesis and salvage	Branched tryptophan-kynurenine pathway producing NAD and diverse metabolites	Purine biosynthesis and salvage	All ME and CTs	6.438528	0.0428445436155697	0.665440069694485	0.043774921593131	0.340471612391019	4.50309572974381	0	1.555556	0.006644518
Branched tryptophan-kynurenine pathway producing NAD and diverse metabolites - TREX-mediated coupling of splicing and mRNA export	Branched tryptophan-kynurenine pathway producing NAD and diverse metabolites	TREX-mediated coupling of splicing and mRNA export	All ME and CTs	6.438528	0.104904475012634	1.62932395289426	0.102960911153095	0.313359294813768	3.90462988651449	0	1.934783	0.02325581
Bridge-mediated phospholipid transfer at organelle contact sites - Early endocytic vesicle and endosome fusion	Bridge-mediated phospholipid transfer at organelle contact sites	Early endocytic vesicle and endosome fusion	All ME and CTs	6.691714	0.0690704037911366	1.03217802623693	0.069252186020464	0.306388459363265	3.30973427512136	0	1.363636	0.0564784
Bridge-mediated phospholipid transfer at organelle contact sites - HDL synthesis and organization for reverse lipid transport	Bridge-mediated phospholipid transfer at organelle contact sites	HDL synthesis and organization for reverse lipid transport	All ME and CTs	6.691714	0.27480399789245	4.10663080824562	0.276408205837561	0.469251140142836	3.96104053040974	0.255814	1.476744	0.04651163
Bridge-mediated phospholipid transfer at organelle contact sites - Mitochondrial fusion	Bridge-mediated phospholipid transfer at organelle contact sites	Mitochondrial fusion	All ME and CTs	6.691714	0.267992478816016	4.00484046201789	0.284257677992036	0.436859168282498	4.15959421351257	0.1894737	1.694737	0.06644518
Bridge-mediated phospholipid transfer at organelle contact sites - Vesicle tethering at plasma membrane	Bridge-mediated phospholipid transfer at organelle contact sites	Vesicle tethering at plasma membrane	All ME and CTs	6.691714	0.117136316429494	1.75046800447943	0.121987476557327	0.356203431547394	4.23973224194264	0	1.18	0.003322259
Calcineurin-NFAT signaling pathway - Adherens junction organization	Calcineurin-NFAT signaling pathway	Adherens junction organization	All ME and CTs	6.213273	0.0309362938189484	0.497906547029675	0.0320689109944094	0.393572998567751	3.91062021801874	0	2.181818	0.01328904
Calcineurin-NFAT signaling pathway - Alternative end joining DSB repair	Calcineurin-NFAT signaling pathway	Alternative end joining DSB repair	All ME and CTs	6.213273	0.0176511570770838	0.284087897624834	0.0161240418836543	0.181395471191111	2.75	0.4166667	1.916667	0.01661129
Calcineurin-NFAT signaling pathway - Desmosome organization	Calcineurin-NFAT signaling pathway	Desmosome organization	All ME and CTs	6.213273	0.0358605090155535	0.577159705139745	0.0340843977236915	0.255632982927686	3.22933932621589	0	1.611111	0.04318937
Calcineurin-NFAT signaling pathway - Endoplasmic and sarcoplasmic calcium import, export and storage	Calcineurin-NFAT signaling pathway	Endoplasmic and sarcoplasmic calcium import, export and storage	All ME and CTs	6.213273	0.179541307353674	2.88964130341002	0.176243771437605	0.424873377572798	4.32705451351101	0.1964286	2.321429	0.003322259
Calcineurin-NFAT signaling pathway - Rank signaling	Calcineurin-NFAT signaling pathway	Rank signaling	All ME and CTs	6.213273	0.36553435370388	5.8831206135606	0.35508384536397	0.557399059582977	4.61723326790628	0.4069767	1.395349	0.0564784
Calcineurin-NFAT signaling pathway - Regulation of G-protein signaling by beta and gamma subunits	Calcineurin-NFAT signaling pathway	Regulation of G-protein signaling by beta and gamma subunits	All ME and CTs	6.213273	0.111919563115301	1.8012979687204	0.107882613482342	0.303419850419088	3.71445325775343	0.1041667	2.041667	0.006644518
Calcineurin-NFAT signaling pathway - Support for RNA polymerase II- and III-mediated snRNA transcription	Calcineurin-NFAT signaling pathway	Support for RNA polymerase II- and III-mediated snRNA transcription	All ME and CTs	6.213273	0.122648429262667	1.97397452552588	0.122872143296848	0.352930624363286	4.21250944191841	0.212766	1.468085	0.04318937
Canonical deadenylation of cytosolic mRNA by CCR4-NOT complex - alpha and beta tubulin biogenesis and heterodimer assembly	Canonical deadenylation of cytosolic mRNA by CCR4-NOT complex	alpha and beta tubulin biogenesis and heterodimer assembly	All ME and CTs	5.842853	0.054777282312461	0.937509134220511	0.0559915697931915	0.328950472535	3.64379967098434	0.3125	2.125	0.03654485
Canonical deadenylation of cytosolic mRNA by CCR4-NOT complex - Alternative end joining DSB repair	Canonical deadenylation of cytosolic mRNA by CCR4-NOT complex	Alternative end joining DSB repair	All ME and CTs	5.842853	0.1360207914858	2.32798578312878	0.136559323087137	0.366759324862596	3.89918505354363	0	1.685714	0.009966778
Canonical deadenylation of cytosolic mRNA by CCR4-NOT complex - Centrosome biogenesis and maturation	Canonical deadenylation of cytosolic mRNA by CCR4-NOT complex	Centrosome biogenesis and maturation	All ME and CTs	5.842853	0.0420492497662312	0.719669798842752	0.0449871909955481	0.281919730238768	2.98715578025128	0	1.733333	0.003322259
Canonical deadenylation of cytosolic mRNA by CCR4-NOT complex - Ciliary transition zone organization	Canonical deadenylation of cytosolic mRNA by CCR4-NOT complex	Ciliary transition zone organization	All ME and CTs	5.842853	0.0282586810148293	0.483645234922498	0.0271671506441571	0.255371216055076	3.79987972884032	0.6	1.6	0.07641196
Canonical deadenylation of cytosolic mRNA by CCR4-NOT complex - Cytosolic mRNA decapping and 5' degradation	Canonical deadenylation of cytosolic mRNA by CCR4-NOT complex	Cytosolic mRNA decapping and 5' degradation	All ME and CTs	5.842853	0.329501824690289	5.63939935222377	0.32536020138859	0.485458078262341	4.78347064834288	0.2539683	1.634921	0.02990033
Canonical deadenylation of cytosolic mRNA by CCR4-NOT complex - Cytosolic Sm core assembly onto U snRNAs	Canonical deadenylation of cytosolic mRNA by CCR4-NOT complex	Cytosolic Sm core assembly onto U snRNAs	All ME and CTs	5.842853	0.0131360879961916	0.224823174214916	0.012410414402323	0.29164473845459	4	0	2.25	0.09634551
Canonical deadenylation of cytosolic mRNA by CCR4-NOT complex - DNA end protection and promotion of NHEJ	Canonical deadenylation of cytosolic mRNA by CCR4-NOT complex	DNA end protection and promotion of NHEJ	All ME and CTs	5.842853	0.210827818259027	3.60830251194584	0.206206812319812	0.395580415470659	4.63085937303109	0.1020408	1.428571	0.05315614
Canonical deadenylation of cytosolic mRNA by CCR4-NOT complex - Fusion of autophagosomes with lysosomes	Canonical deadenylation of cytosolic mRNA by CCR4-NOT complex	Fusion of autophagosomes with lysosomes	All ME and CTs	5.842853	0.0392834353925048	0.672333090458133	0.0402087464331162	0.314968513726077	3.32944839729932	0	1.333333	0.04318937
Canonical deadenylation of cytosolic mRNA by CCR4-NOT complex - Fusion of late endosomes with lysosomes	Canonical deadenylation of cytosolic mRNA by CCR4-NOT complex	Fusion of late endosomes with lysosomes	All ME and CTs	5.842853	0.064045179375431	1.09612850679156	0.0660828448352401	0.310589370725628	3.14387100689031	0	1.95	0.03322259
Canonical deadenylation of cytosolic mRNA by CCR4-NOT complex - Mammalian circadian clock oscillation	Canonical deadenylation of cytosolic mRNA by CCR4-NOT complex	Mammalian circadian clock oscillation	All ME and CTs	5.842853	0.0774128349644882	1.32491494322643	0.0765847167222522	0.299956807162154	3.74469189679756	0	1.791667	0.01328904
Canonical deadenylation of cytosolic mRNA by CCR4-NOT complex - Mitochondria-endoplasmic reticulum contact site formation	Canonical deadenylation of cytosolic mRNA by CCR4-NOT complex	Mitochondria-endoplasmic reticulum contact site formation	All ME and CTs	5.842853	0.0365143105967904	0.624939724446103	0.034383230480157	0.215468244342317	2.86666666666667	0	1.6	0.05980067
Canonical deadenylation of cytosolic mRNA by CCR4-NOT complex - mRNA storage, translational repression and degradation by cytosolic processing bodies	Canonical deadenylation of cytosolic mRNA by CCR4-NOT complex	mRNA storage, translational repression and degradation by cytosolic processing bodies	All ME and CTs	5.842853	0.30842876568789	5.27873550643414	0.295720918305421	0.514773450383511	4.99777392832843	0.1851852	1.703704	0.04318937
Canonical deadenylation of cytosolic mRNA by CCR4-NOT complex - mTORC1 signaling pathway	Canonical deadenylation of cytosolic mRNA by CCR4-NOT complex	mTORC1 signaling pathway	All ME and CTs	5.842853	0.00126520094417897	0.0216538205569642	0.00115851081477715	0.108900016589052	2	0	2	0.006644518
Canonical deadenylation of cytosolic mRNA by CCR4-NOT complex - Nuclear pore complex organization	Canonical deadenylation of cytosolic mRNA by CCR4-NOT complex	Nuclear pore complex organization	All ME and CTs	5.842853	0.003828694716885	0.0655278268232916	0.0033575550960244	0.315610179026294	4	0	3	0.03986711
Canonical deadenylation of cytosolic mRNA by CCR4-NOT complex - Rab1 activation in cis-Golgi vesicle tethering and autophagosome biogenesis	Canonical deadenylation of cytosolic mRNA by CCR4-NOT complex	Rab1 activation in cis-Golgi vesicle tethering and autophagosome biogenesis	All ME and CTs	5.842853	0.0454934153276287	0.778616437618281	0.0515875628116465	0.346373636021055	3.49617689358224	0	1.428571	0.02990033
Canonical deadenylation of cytosolic mRNA by CCR4-NOT complex - Translation initiation	Canonical deadenylation of cytosolic mRNA by CCR4-NOT complex	Translation initiation	All ME and CTs	5.842853	0.00575433092537699	0.0984849480683577	0.00523918204697474	0.492483112415625	6	0	1	0.089701
Canonical deadenylation of cytosolic mRNA by CCR4-NOT complex - U4-U6-U5 tri-snRNP recruitment and pre-catalytic spliceosome assembly	Canonical deadenylation of cytosolic mRNA by CCR4-NOT complex	U4-U6-U5 tri-snRNP recruitment and pre-catalytic spliceosome assembly	All ME and CTs	5.842853	0.0501645514987532	0.858562587605004	0.0619375959024987	0.306428106043941	3.49091997659471	0	1.842105	0.02990033
Canonical necroptosis induction - ER unfolded protein response pathway	Canonical necroptosis induction	ER unfolded protein response pathway	All ME and CTs	7.030591	0.315699159126916	4.49036405379925	0.323075428362727	0.527373125709745	4.3100631146542	0.3529412	2.610294	0.08305648
Canonical necroptosis induction - Eukaryotic kinetochore assembly	Canonical necroptosis induction	Eukaryotic kinetochore assembly	All ME and CTs	7.030591	0.0161955499696849	0.230358280384733	0.0148759442345767	0.300223601825094	3.89125231386663	0	1.727273	0.06312292
Canonical necroptosis induction - Extrinsic apoptosis pathway	Canonical necroptosis induction	Extrinsic apoptosis pathway	All ME and CTs	7.030591	0.128508035409194	1.82784098767214	0.132976422306485	0.404394051397804	4.02747501559502	0.1780822	2.69863	0.003322259
Canonical necroptosis induction - Inflammasome assembly and initiation of proinflammtory response	Canonical necroptosis induction	Inflammasome assembly and initiation of proinflammtory response	All ME and CTs	7.030591	0.471253716186689	6.70290270406871	0.48206524538802	0.708731685272453	4.08808312565805	1.304636	2.582782	0.02325581
Canonical necroptosis induction - Inhibition of apoptosis	Canonical necroptosis induction	Inhibition of apoptosis	All ME and CTs	7.030591	0.200910240555961	2.85765766601223	0.215711570189273	0.460461236365564	3.70858186015329	0.2115385	2.384615	0.05315614
Canonical necroptosis induction - MYD88-dependent signaling	Canonical necroptosis induction	MYD88-dependent signaling	All ME and CTs	7.030591	0.0434515368382666	0.618035282832184	0.0418008523802788	0.237943313549279	3.51783781495412	0	2.051282	0.08305648
Canonical necroptosis induction - NOD-like receptor signaling	Canonical necroptosis induction	NOD-like receptor signaling	All ME and CTs	7.030591	0.291558697621945	4.14700089475939	0.280663517295845	0.537131903790325	4.78825843557623	0.4396552	1.948276	0.003322259
Canonical necroptosis induction - Nucleosome assembly	Canonical necroptosis induction	Nucleosome assembly	All ME and CTs	7.030591	0.134201026817988	1.90881555868884	0.13319573846086	0.379095563311677	4.54207336152729	0.1410256	2	0.02990033
Canonical WNT receptor signaling - Bone morphogenetic protein receptor signaling	Canonical WNT receptor signaling	Bone morphogenetic protein receptor signaling	All ME and CTs	5.462591	0.294376915667601	5.3889618425792	0.283983948372206	0.662629212868481	4.61721679759683	0	3	0.006644518
Canonical WNT receptor signaling - Cofactor-mediated transcriptional regulation of multiple nuclear receptors	Canonical WNT receptor signaling	Cofactor-mediated transcriptional regulation of multiple nuclear receptors	All ME and CTs	5.462591	0.0467634795387444	0.856067828175368	0.0433263307062531	0.303284314943772	4	0	0	0.009966778
Canonical WNT receptor signaling - Microtubule-based retrograde vesicle and organelle transport	Canonical WNT receptor signaling	Microtubule-based retrograde vesicle and organelle transport	All ME and CTs	5.462591	0.0309922190498124	0.56735388200372	0.0287108395157179	0.200975876610025	4	0	2	0.01328904
Canonical WNT receptor signaling - Nucleotide excision repair	Canonical WNT receptor signaling	Nucleotide excision repair	All ME and CTs	5.462591	0.0077054544204394	0.141058614454568	0.00713909806872514	0.049973686481076	1	0	2	0.0730897
Canonical WNT receptor signaling - rDNA transcription	Canonical WNT receptor signaling	rDNA transcription	All ME and CTs	5.462591	0.0233484319940969	0.427424170862361	0.0216322133095072	0.15142549316655	2	0	1	0.06644518
Canonical WNT receptor signaling - U2 snRNP-selective component synthesis	Canonical WNT receptor signaling	U2 snRNP-selective component synthesis	All ME and CTs	5.462591	0.0584510676493396	1.07002470796991	0.0541535777453224	0.189537522108629	2.5	0	1.5	0.009966778
Cardiolipin biosynthesis and remodeling - Acyl CoA hydrolysis	Cardiolipin biosynthesis and remodeling	Acyl CoA hydrolysis	All ME and CTs	6.388328	0.537372888463043	8.41179230344094	0.51888703028535	0.646332967548418	4.1710403905621	0.6403509	1.964912	0.003322259
Cardiolipin biosynthesis and remodeling - Carnitine biosynthesis and transmembrane transport	Cardiolipin biosynthesis and remodeling	Carnitine biosynthesis and transmembrane transport	All ME and CTs	6.388328	0.452109822715974	7.07712281114426	0.435724129238215	0.618728263518266	3.70967919799801	0.9	2.38	0.003322259
Cardiolipin biosynthesis and remodeling - Coagulation cascade	Cardiolipin biosynthesis and remodeling	Coagulation cascade	All ME and CTs	6.388328	0.182281332166188	2.85334958256264	0.179313119387525	0.397850983641072	4.02005414653131	0.25	1.5	0.04651163
Cardiolipin biosynthesis and remodeling - Coenzyme A biosynthesis from pantothenate	Cardiolipin biosynthesis and remodeling	Coenzyme A biosynthesis from pantothenate	All ME and CTs	6.388328	0.195136681503197	3.05458141046594	0.192340214842004	0.447742795205977	4.05546052026392	0.2459016	1.442623	0.003322259
Cardiolipin biosynthesis and remodeling - Electron transport chain	Cardiolipin biosynthesis and remodeling	Electron transport chain	All ME and CTs	6.388328	0.0837578778967456	1.31110796203267	0.0799444714284998	0.264002673089464	3.86366517452164	0	3.046512	0.0730897
Cardiolipin biosynthesis and remodeling - Fatty acid activation	Cardiolipin biosynthesis and remodeling	Fatty acid activation	All ME and CTs	6.388328	0.124122599054819	1.94295906218614	0.118921390298417	0.276833400366808	3.18470020650301	0.1639344	2.278688	0.06312292
Cardiolipin biosynthesis and remodeling - Intracellular triacylglycerol mobilization	Cardiolipin biosynthesis and remodeling	Intracellular triacylglycerol mobilization	All ME and CTs	6.388328	0.100220927927077	1.56881310590844	0.097020242122387	0.344421859534474	4.11232479030791	0	1.425	0.009966778
Cardiolipin biosynthesis and remodeling - Intrinsic apoptosis pathway	Cardiolipin biosynthesis and remodeling	Intrinsic apoptosis pathway	All ME and CTs	6.388328	0.057199629907381	0.89537715233594	0.0548890388609813	0.299778596856129	3.71962952879074	0	1.923077	0.089701
Cardiolipin biosynthesis and remodeling - Mitochondrial ATP-synthesis coupled to proton gradient	Cardiolipin biosynthesis and remodeling	Mitochondrial ATP-synthesis coupled to proton gradient	All ME and CTs	6.388328	0.464576717558917	7.27227394797889	0.449963108836058	0.68704044574968	4.36335325100599	0.3763441	2.55914	0.006644518
Cardiolipin biosynthesis and remodeling - Mitochondrial fatty acid synthesis	Cardiolipin biosynthesis and remodeling	Mitochondrial fatty acid synthesis	All ME and CTs	6.388328	0.096623272490958	1.51249703385178	0.0978304202607948	0.295572759085806	3.43591920512469	0.2765957	1.276596	0.07973422
Cardiolipin biosynthesis and remodeling - Shuttle-mediated phospholipid transport	Cardiolipin biosynthesis and remodeling	Shuttle-mediated phospholipid transport	All ME and CTs	6.388328	0.156233513786285	2.44560880725822	0.154883271984207	0.314191780310819	3.24829128681017	0.2285714	1.5	0.01328904
Cardiolipin biosynthesis and remodeling - Sphingomyelin biosynthesis from ceramide	Cardiolipin biosynthesis and remodeling	Sphingomyelin biosynthesis from ceramide	All ME and CTs	6.388328	0.299117800884719	4.68225485379563	0.297577313564807	0.515316811295154	4.26406948945256	0.5	1.597561	0.05980067
Cardiolipin biosynthesis and remodeling - Vesicle tethering at Trans-Golgi Network	Cardiolipin biosynthesis and remodeling	Vesicle tethering at Trans-Golgi Network	All ME and CTs	6.388328	0.0496592011891838	0.777342689455257	0.0510203050317954	0.241496110483832	3.03896658229739	0.3333333	2.2	0.003322259
Cardiomyocyte action potential plateau maintenance and repolarization - Early endocytic vesicle and endosome fusion	Cardiomyocyte action potential plateau maintenance and repolarization	Early endocytic vesicle and endosome fusion	All ME and CTs	6.83851	0.0974691334308092	1.42529781150124	0.0989266589139775	0.32769455765255	4.00195812718521	0	0.9375	0.02325581
Cardiomyocyte action potential plateau maintenance and repolarization - Endoplasmic and sarcoplasmic calcium import, export and storage	Cardiomyocyte action potential plateau maintenance and repolarization	Endoplasmic and sarcoplasmic calcium import, export and storage	All ME and CTs	6.83851	0.09814476477281	1.43517761487323	0.0995033380158892	0.340237220312395	3.66743783241777	0.1612903	2.451613	0.04651163
Cardiomyocyte action potential plateau maintenance and repolarization - Glycogen synthesis and glycogenolysis	Cardiomyocyte action potential plateau maintenance and repolarization	Glycogen synthesis and glycogenolysis	All ME and CTs	6.83851	0.0897059255696305	1.31177589142977	0.0869898514969454	0.297449169634717	4.32230581720647	0	1.677419	0.009966778
Cardiomyocyte action potential plateau maintenance and repolarization - Hedgehog receptor signaling	Cardiomyocyte action potential plateau maintenance and repolarization	Hedgehog receptor signaling	All ME and CTs	6.83851	0.144835094910525	2.11793350918716	0.15070909334067	0.37151543939793	4.0408637626798	0.2325581	1.697674	0.02657807
Cardiomyocyte action potential plateau maintenance and repolarization - Inward rectifier potassium flux	Cardiomyocyte action potential plateau maintenance and repolarization	Inward rectifier potassium flux	All ME and CTs	6.83851	0.603399183873326	8.82354757823708	0.618387644266197	0.762198724328103	4.46777427754687	1.093023	2.244186	0.04318937
Cardiomyocyte action potential plateau maintenance and repolarization - Lectin complement pathway	Cardiomyocyte action potential plateau maintenance and repolarization	Lectin complement pathway	All ME and CTs	6.83851	0.240602753463419	3.5183505370551	0.243083930742624	0.452050818574003	3.98487711243217	0.368421	1.754386	0.003322259
Cardiomyocyte action potential plateau maintenance and repolarization - Microtubule depolymerization, severing and catastrophe	Cardiomyocyte action potential plateau maintenance and repolarization	Microtubule depolymerization, severing and catastrophe	All ME and CTs	6.83851	0.0373555590485535	0.546252897560684	0.0356702775169805	0.236315588549996	3.83741575133998	0	2.0625	0.009966778
Cardiomyocyte action potential plateau maintenance and repolarization - Phospholipid scrambling across membrane leaflets	Cardiomyocyte action potential plateau maintenance and repolarization	Phospholipid scrambling across membrane leaflets	All ME and CTs	6.83851	0.156547681528599	2.28920746521971	0.147309674112175	0.318669907263073	4.08317711546903	0	1.265306	0.06312292
Cardiomyocyte action potential plateau maintenance and repolarization - Polyamine biosynthesis and interconversion	Cardiomyocyte action potential plateau maintenance and repolarization	Polyamine biosynthesis and interconversion	All ME and CTs	6.83851	0.019818367468799	0.289805344384829	0.018377629061827	0.216447631172629	3.11111111111111	0	2.111111	0.0730897
Cardiomyocyte action potential plateau maintenance and repolarization - Protein import across and into inner mitochondrial membrane	Cardiomyocyte action potential plateau maintenance and repolarization	Protein import across and into inner mitochondrial membrane	All ME and CTs	6.83851	0.02387738775183	0.349160675889341	0.0223006054115856	0.236386417362807	3.23980337546845	0	2	0.006644518
Cardiomyocyte action potential plateau maintenance and repolarization - Support for RNA polymerase II- and III-mediated snRNA transcription	Cardiomyocyte action potential plateau maintenance and repolarization	Support for RNA polymerase II- and III-mediated snRNA transcription	All ME and CTs	6.83851	0.086253359370884	1.26128877952137	0.0883643145600031	0.32298680494346	3.60794430577067	0	1.862069	0.003322259
Cardiomyocyte action potential plateau maintenance and repolarization - Synthesis of secreted WNT signaling modulators	Cardiomyocyte action potential plateau maintenance and repolarization	Synthesis of secreted WNT signaling modulators	All ME and CTs	6.83851	0.256142806576473	3.74559379769588	0.258822955566857	0.457253888168114	3.74449631481159	0.55	2.183333	0.04651163
Cardiomyocyte action potential plateau maintenance and repolarization - Vesicle trafficking involved in biogenesis of lysosome-related organelles	Cardiomyocyte action potential plateau maintenance and repolarization	Vesicle trafficking involved in biogenesis of lysosome-related organelles	All ME and CTs	6.83851	0.00452314957709852	0.0661423259488369	0.00420274228512378	0.22274534111156	3	0	1	0.01993356
Cardiomyocyte pacemaker current generation - Eukaryotic intraflagellar transport	Cardiomyocyte pacemaker current generation	Eukaryotic intraflagellar transport	All ME and CTs	6.811764	0.00330794440990382	0.0485622274051319	0.00317869590518164	0.553093087501605	7	0	2	0.04651163
Cardiomyocyte pacemaker current generation - Gap junction organization	Cardiomyocyte pacemaker current generation	Gap junction organization	All ME and CTs	6.811764	0.278446063508823	4.08772318413067	0.270451324559075	0.456878936633778	4.47362522896211	0.1747573	1.281553	0.02325581
Cardiomyocyte pacemaker current generation - Generation of electrochemical gradients by Na-K-ATPase	Cardiomyocyte pacemaker current generation	Generation of electrochemical gradients by Na-K-ATPase	All ME and CTs	6.811764	0.284814319133725	4.18121226360389	0.288426510214967	0.545502312797873	3.84019254356172	1.641304	3.086957	0.006644518
Cardiomyocyte pacemaker current generation - Initiation of RNA polymerase III-mediated 5S rRNA and tRNA transcription	Cardiomyocyte pacemaker current generation	Initiation of RNA polymerase III-mediated 5S rRNA and tRNA transcription	All ME and CTs	6.811764	0.0416957974324693	0.612114517611487	0.0439930236143956	0.273385218175173	3.09812782812229	0	1.75	0.04318937
Cardiomyocyte pacemaker current generation - SMAD signaling cascade	Cardiomyocyte pacemaker current generation	SMAD signaling cascade	All ME and CTs	6.811764	0.184539958797296	2.70913604763646	0.185424309869714	0.454420139680708	4.41851266740479	0.3521127	1.746479	0.003322259
Cardiomyocyte pacemaker current generation - Striated muscle thin myofilament organization	Cardiomyocyte pacemaker current generation	Striated muscle thin myofilament organization	All ME and CTs	6.811764	0.307999763813432	4.52158583023761	0.303621003352146	0.480273223484303	3.9365537411389	1.072727	2.254545	0.01993356
Carnitine biosynthesis and transmembrane transport - Beta-oxidation	Carnitine biosynthesis and transmembrane transport	Beta-oxidation	All ME and CTs	7.330843	0.1814228290909	2.47478803820168	0.184100558225585	0.388103879502585	3.43314538387177	0.4797297	3.5	0.003322259
Carnitine biosynthesis and transmembrane transport - Cardiolipin biosynthesis and remodeling	Carnitine biosynthesis and transmembrane transport	Cardiolipin biosynthesis and remodeling	All ME and CTs	7.330843	0.197970429966927	2.70051379120716	0.198280377731821	0.370439987139689	3.76118943300264	0.3892215	2.041916	0.01328904
Carnitine biosynthesis and transmembrane transport - Carnitine shuttle	Carnitine biosynthesis and transmembrane transport	Carnitine shuttle	All ME and CTs	7.330843	0.376088389714798	5.13022012078964	0.373572017424148	0.518019864161485	4.87669103585485	0.5155556	1.911111	0.003322259
Carnitine biosynthesis and transmembrane transport - Catabolism of branched-chain amino acids	Carnitine biosynthesis and transmembrane transport	Catabolism of branched-chain amino acids	All ME and CTs	7.330843	0.0682646330892774	0.931197568950514	0.0669564290125867	0.240119607493414	3.35589334029353	0	2.149425	0.003322259
Carnitine biosynthesis and transmembrane transport - Conversion of VLDL into IDL and LDL	Carnitine biosynthesis and transmembrane transport	Conversion of VLDL into IDL and LDL	All ME and CTs	7.330843	0.060162588335429	0.820677611003256	0.0589762492119401	0.252062873344182	3.34860763311795	0.3150685	2.643836	0.003322259
Carnitine biosynthesis and transmembrane transport - Fructose and mannose metabolism	Carnitine biosynthesis and transmembrane transport	Fructose and mannose metabolism	All ME and CTs	7.330843	0.109692726549244	1.49631801522499	0.109072861505097	0.365921857952585	3.08990684948053	1.612903	3.204301	0.003322259
Carnitine biosynthesis and transmembrane transport - Glycolysis and gluconeogenesis	Carnitine biosynthesis and transmembrane transport	Glycolysis and gluconeogenesis	All ME and CTs	7.330843	0.0317246017718987	0.432755157524687	0.0318918659742412	0.221116937421406	3.05986329787481	0.1111111	3.177778	0.06312292
Carnitine biosynthesis and transmembrane transport - Initiation of lipoprotein clearance	Carnitine biosynthesis and transmembrane transport	Initiation of lipoprotein clearance	All ME and CTs	7.330843	0.182347287098093	2.48739856593673	0.182376673890291	0.362430078049496	3.63802886329711	0.5414013	2.898089	0.006644518
Carnitine biosynthesis and transmembrane transport - Initiation of RNA polymerase III-mediated 5S rRNA and tRNA transcription	Carnitine biosynthesis and transmembrane transport	Initiation of RNA polymerase III-mediated 5S rRNA and tRNA transcription	All ME and CTs	7.330843	0.0818208029889759	1.11611722476072	0.0819135443539194	0.280846437784867	3.45481803548481	0.1868132	1.725275	0.009966778
Carnitine biosynthesis and transmembrane transport - Ketone body metabolism and transport	Carnitine biosynthesis and transmembrane transport	Ketone body metabolism and transport	All ME and CTs	7.330843	0.432602457342302	5.90112827637017	0.428237826199537	0.57343434237878	4.29219100543502	0.6480687	2.351931	0.003322259
Carnitine biosynthesis and transmembrane transport - Mitochondrial ATP-synthesis coupled to proton gradient	Carnitine biosynthesis and transmembrane transport	Mitochondrial ATP-synthesis coupled to proton gradient	All ME and CTs	7.330843	0.0958540257847861	1.30754435709306	0.0949646009793108	0.271825279867385	2.88635861186625	0.266055	2.357798	0.08637874
Carnitine biosynthesis and transmembrane transport - Mitochondrial import and oxidative decarboxylation of pyruvate	Carnitine biosynthesis and transmembrane transport	Mitochondrial import and oxidative decarboxylation of pyruvate	All ME and CTs	7.330843	0.040911587189848	0.558074786445713	0.0397706609771287	0.206807437081069	2.84335244117484	0	2.233333	0.08305648
Carnitine biosynthesis and transmembrane transport - Phenylalanine and tyrosine degradation pathway	Carnitine biosynthesis and transmembrane transport	Phenylalanine and tyrosine degradation pathway	All ME and CTs	7.330843	0.398990605106006	5.44262914330622	0.398882476340747	0.616095706031253	3.27577140255378	2.663366	4.163366	0.003322259
Carnitine biosynthesis and transmembrane transport - Transcription repression	Carnitine biosynthesis and transmembrane transport	Transcription repression	All ME and CTs	7.330843	0.0559457351019344	0.763155534022108	0.0559134025654341	0.260372859707693	3.54056322346988	0.2537313	1.80597	0.009966778
Carnitine shuttle - Acyl CoA hydrolysis	Carnitine shuttle	Acyl CoA hydrolysis	All ME and CTs	6.897509	0.123972039966904	1.79734513753034	0.120723480862986	0.328003419703208	3.79972978272347	0.509434	2.018868	0.04318937
Carnitine shuttle - Beta-oxidation	Carnitine shuttle	Beta-oxidation	All ME and CTs	6.897509	0.225854149348227	3.27443072833566	0.229140937586885	0.383677848982692	3.75126919029669	0.3953488	2.976744	0.04651163
Carnitine shuttle - Carnitine biosynthesis and transmembrane transport	Carnitine shuttle	Carnitine biosynthesis and transmembrane transport	All ME and CTs	6.897509	0.838749580735783	12.1601812871961	0.819946660920511	1.02671581889177	4.61579183288761	1.226087	2.695652	0.003322259
Carnitine shuttle - Catabolism of branched-chain amino acids	Carnitine shuttle	Catabolism of branched-chain amino acids	All ME and CTs	6.897509	0.183434653540294	2.65943339065185	0.188224622683502	0.387204938091776	4.56109439103864	0.1571429	2.171429	0.06312292
Carnitine shuttle - Fatty acid activation	Carnitine shuttle	Fatty acid activation	All ME and CTs	6.897509	0.295168901741417	4.27935517102676	0.294863829182787	0.461525993503493	4.14814546553528	0.3586957	2.456522	0.0564784
Carnitine shuttle - Fructose and mannose metabolism	Carnitine shuttle	Fructose and mannose metabolism	All ME and CTs	6.897509	0.50685964037137	7.34844494190031	0.486895113014636	0.730342669521954	3.80602156177735	1.104167	2.53125	0.003322259
Carnitine shuttle - Initiation of lipoprotein clearance	Carnitine shuttle	Initiation of lipoprotein clearance	All ME and CTs	6.897509	0.166359025346051	2.41187113941042	0.177568942790354	0.482451467203981	3.87966088962885	0.1886792	2.45283	0.009966778
Carnitine shuttle - Intracellular triacylglycerol mobilization	Carnitine shuttle	Intracellular triacylglycerol mobilization	All ME and CTs	6.897509	0.164344656441241	2.38266684336739	0.157165533761336	0.390204083821248	3.71559356132415	0.1896552	1.396552	0.04983389
Carnitine shuttle - Mitochondrial translation elongation	Carnitine shuttle	Mitochondrial translation elongation	All ME and CTs	6.897509	0.0545210576514574	0.790445635072384	0.0527690929186763	0.271383906438907	3.32720317005486	0.2142857	2.571429	0.03654485
Carnitine shuttle - Mitoribosome assembly and maturation	Carnitine shuttle	Mitoribosome assembly and maturation	All ME and CTs	6.897509	0.0480449733941579	0.696555443758266	0.0537262514124565	0.297560777053605	3.0870114800521	0.3846154	1.269231	0.01328904
Carnitine shuttle - Mother centriole and distal appendage transformation into basal body	Carnitine shuttle	Mother centriole and distal appendage transformation into basal body	All ME and CTs	6.897509	0.00751314320462259	0.108925459401995	0.00761913571033651	0.219431108457691	4	0	2.6	0.009966778
Carnitine shuttle - Neuregulin receptor signaling	Carnitine shuttle	Neuregulin receptor signaling	All ME and CTs	6.897509	0.122939479646848	1.78237509048623	0.117749185186438	0.297471625734159	3.64341329158865	0.1754386	1.438596	0.04983389
Carrier-mediated bicarbonate transmembrane transport - Amyloid precursor protein cleavage	Carrier-mediated bicarbonate transmembrane transport	Amyloid precursor protein cleavage	All ME and CTs	6.984029	0.0389682411801791	0.557962150543273	0.0404435207130893	0.271080895590436	4.08752908673036	0	1.513514	0.09966777
Carrier-mediated bicarbonate transmembrane transport - Biosynthesis and Golgi import of UDP-activated sugars for glycan synthesis	Carrier-mediated bicarbonate transmembrane transport	Biosynthesis and Golgi import of UDP-activated sugars for glycan synthesis	All ME and CTs	6.984029	0.00986685360374779	0.141277375860705	0.00963453448398761	0.265484950225436	3.55555555555556	0	2.222222	0.09634551
Carrier-mediated bicarbonate transmembrane transport - Carrier-mediated chloride transmembrane transport	Carrier-mediated bicarbonate transmembrane transport	Carrier-mediated chloride transmembrane transport	All ME and CTs	6.984029	0.373789508462272	5.35206084944385	0.370424760957868	0.540384357162066	3.80053437135447	1.823529	3.905882	0.01328904
Carrier-mediated bicarbonate transmembrane transport - Carrier-mediated sodium transmembrane transport	Carrier-mediated bicarbonate transmembrane transport	Carrier-mediated sodium transmembrane transport	All ME and CTs	6.984029	0.190137880763369	2.72246674824091	0.190745426813251	0.378438926797491	3.87008786368509	0.48	3.016	0.06644518
Carrier-mediated bicarbonate transmembrane transport - Cellular urate import and export	Carrier-mediated bicarbonate transmembrane transport	Cellular urate import and export	All ME and CTs	6.984029	0.471815759796374	6.75563813052193	0.477036902654468	0.625953184435493	3.6629729239808	1.449735	3.026455	0.02990033
Carrier-mediated bicarbonate transmembrane transport - Cellular xenobiotic uptake and efflux	Carrier-mediated bicarbonate transmembrane transport	Cellular xenobiotic uptake and efflux	All ME and CTs	6.984029	0.14134067612073	2.02376974734173	0.142190028672501	0.400717353531594	3.72913022861344	0.1818182	2.079545	0.04983389
Carrier-mediated bicarbonate transmembrane transport - Channel-mediated chloride transmembrane movement	Carrier-mediated bicarbonate transmembrane transport	Channel-mediated chloride transmembrane movement	All ME and CTs	6.984029	0.124201823438678	1.77836911311485	0.124176368235317	0.301919012964301	3.75165655917338	0.09803922	1.676471	0.06976745
Carrier-mediated bicarbonate transmembrane transport - Coenzyme A biosynthesis from pantothenate	Carrier-mediated bicarbonate transmembrane transport	Coenzyme A biosynthesis from pantothenate	All ME and CTs	6.984029	0.0670261313526421	0.959705731115683	0.066175338202329	0.282956618520303	3.33980790678371	0.0862069	1.327586	0.03654485
Carrier-mediated bicarbonate transmembrane transport - Ketone body metabolism and transport	Carrier-mediated bicarbonate transmembrane transport	Ketone body metabolism and transport	All ME and CTs	6.984029	0.0659081652357152	0.943698265550306	0.064524172410596	0.235323452320997	2.68864940755954	0.4264706	2.735294	0.02990033
Carrier-mediated bicarbonate transmembrane transport - Lysosomal pH regulation	Carrier-mediated bicarbonate transmembrane transport	Lysosomal pH regulation	All ME and CTs	6.984029	0.0801286885657829	1.14731314625298	0.0819933705791397	0.260696870559316	3.07290346994453	1.705128	3.833333	0.06312292
Carrier-mediated bicarbonate transmembrane transport - Nucleosome disassembly	Carrier-mediated bicarbonate transmembrane transport	Nucleosome disassembly	All ME and CTs	6.984029	0.0636430530120211	0.911265524187653	0.0626835213978055	0.268026091494065	3.13843578659801	0.1034483	1.465517	0.04318937
Carrier-mediated chloride transmembrane transport - Carrier-mediated bicarbonate transmembrane transport	Carrier-mediated chloride transmembrane transport	Carrier-mediated bicarbonate transmembrane transport	All ME and CTs	7.245479	0.363873584133342	5.02207801353454	0.355980002178475	0.538109305618624	3.93314439631744	2.168605	3.959302	0.009966778
Carrier-mediated chloride transmembrane transport - Cellular urate import and export	Carrier-mediated chloride transmembrane transport	Cellular urate import and export	All ME and CTs	7.245479	0.784238983625472	10.8238397310503	0.790003653112483	0.950930323190952	4.16874417899178	1.277778	2.574074	0.006644518
Carrier-mediated chloride transmembrane transport - Cellular xenobiotic uptake and efflux	Carrier-mediated chloride transmembrane transport	Cellular xenobiotic uptake and efflux	All ME and CTs	7.245479	0.0671771056144377	0.927158991006959	0.0657143663326872	0.31640250456479	3.29604742044048	0.2777778	2.055556	0.006644518
Carrier-mediated chloride transmembrane transport - Generation of electrochemical gradients by Na-K-ATPase	Carrier-mediated chloride transmembrane transport	Generation of electrochemical gradients by Na-K-ATPase	All ME and CTs	7.245479	0.195091220057129	2.69259261898907	0.195026046686255	0.372843912782546	3.32487656873585	2.441176	3.948529	0.003322259
Carrier-mediated chloride transmembrane transport - Inhibition of fibrinolysis	Carrier-mediated chloride transmembrane transport	Inhibition of fibrinolysis	All ME and CTs	7.245479	0.0760454656666852	1.04955753263393	0.0764280304694523	0.28387554174368	3.14440128906784	0.1571429	1.6	0.003322259
Carrier-mediated chloride transmembrane transport - Lysosomal pH regulation	Carrier-mediated chloride transmembrane transport	Lysosomal pH regulation	All ME and CTs	7.245479	0.111439866196328	1.53806081633758	0.108528696775452	0.297025906964396	3.61302839914202	1	3.410526	0.08637874
Carrier-mediated chloride transmembrane transport - Malate aspartate shuttle	Carrier-mediated chloride transmembrane transport	Malate aspartate shuttle	All ME and CTs	7.245479	0.366633358426325	5.06016762048449	0.370452038594496	0.544166836353497	4.12409144744665	0.9887006	2.468927	0.003322259
Carrier-mediated chloride transmembrane transport - Regulation of coagulation cascade	Carrier-mediated chloride transmembrane transport	Regulation of coagulation cascade	All ME and CTs	7.245479	0.0334520698731472	0.461695797504197	0.0344922744785159	0.229948496523439	2.96912984053715	0.4102564	2.384615	0.07641196
Carrier-mediated sodium transmembrane transport - Assembly and maturation of respiratory chain complexes	Carrier-mediated sodium transmembrane transport	Assembly and maturation of respiratory chain complexes	All ME and CTs	5.921304	0.0213721185447896	0.360936026867829	0.0234100822513536	0.3251400312688	4.38318957924313	0	2.555556	0.03986711
Carrier-mediated sodium transmembrane transport - Carrier-mediated bicarbonate transmembrane transport	Carrier-mediated sodium transmembrane transport	Carrier-mediated bicarbonate transmembrane transport	All ME and CTs	5.921304	0.383580951525471	6.47798131643518	0.385627583799203	0.547766454260231	3.6971614294762	1.011364	3.113636	0.03986711
Carrier-mediated sodium transmembrane transport - Catecholamine metabolism	Carrier-mediated sodium transmembrane transport	Catecholamine metabolism	All ME and CTs	5.921304	0.104760118781408	1.76920696785025	0.10143773134493	0.301898009955149	2.83132008674499	0.7619048	2.238095	0.003322259
Carrier-mediated sodium transmembrane transport - Cellular urate import and export	Carrier-mediated sodium transmembrane transport	Cellular urate import and export	All ME and CTs	5.921304	0.331715576218762	5.60206990615638	0.327440122928346	0.629692544092973	3.17963274854435	2.076923	3.984615	0.003322259
Carrier-mediated sodium transmembrane transport - Chemically and physiologically gated channel-mediated sodium transmembrane movement	Carrier-mediated sodium transmembrane transport	Chemically and physiologically gated channel-mediated sodium transmembrane movement	All ME and CTs	5.921304	0.271712326450681	4.58872466735556	0.270020179936024	0.475387640732436	4.04507106605794	0.07042254	1.633803	0.009966778
Carrier-mediated sodium transmembrane transport - Endoplasmic and sarcoplasmic calcium import, export and storage	Carrier-mediated sodium transmembrane transport	Endoplasmic and sarcoplasmic calcium import, export and storage	All ME and CTs	5.921304	0.01801085039049	0.304170350114364	0.0199050188785246	0.226193396346871	3.27272727272727	0	1.363636	0.01993356
Carrier-mediated sodium transmembrane transport - Generation of electrochemical gradients by Na-K-ATPase	Carrier-mediated sodium transmembrane transport	Generation of electrochemical gradients by Na-K-ATPase	All ME and CTs	5.921304	0.502982293240867	8.49445178430789	0.491969725597157	0.627512405098415	3.88216081596063	0.7857143	2.193877	0.003322259
Carrier-mediated sodium transmembrane transport - Histone ubiquitination and deubiquitination	Carrier-mediated sodium transmembrane transport	Histone ubiquitination and deubiquitination	All ME and CTs	5.921304	0.00488502280928803	0.0824991083709385	0.00442245657669314	0.276403536043321	4.5	0	2	0.03654485
Carrier-mediated sodium transmembrane transport - Ketone body metabolism and transport	Carrier-mediated sodium transmembrane transport	Ketone body metabolism and transport	All ME and CTs	5.921304	0.262359665208507	4.430775310004	0.257509943371334	0.453362576357982	3.76301041889426	0.5774648	2.28169	0.006644518
Carrier-mediated sodium transmembrane transport - Lysosomal pH regulation	Carrier-mediated sodium transmembrane transport	Lysosomal pH regulation	All ME and CTs	5.921304	0.0914528503769376	1.5444715221663	0.0887670514724447	0.308218928723766	3.8173278769837	0	2.583333	0.03654485
Carrier-mediated zinc transmembrane transport - COP9 signalosome-mediated regulation of cullin-RING ubiquitin ligases	Carrier-mediated zinc transmembrane transport	COP9 signalosome-mediated regulation of cullin-RING ubiquitin ligases	All ME and CTs	6.524944	0.106885386086216	1.63810434523237	0.108282855012849	0.322330359108014	3.49843570221139	0	2.116279	0.06312292
Carrier-mediated zinc transmembrane transport - Eukaryotic intraflagellar transport	Carrier-mediated zinc transmembrane transport	Eukaryotic intraflagellar transport	All ME and CTs	6.524944	0.0273600846381227	0.419315260698805	0.0256134793913435	0.252194258622459	4.53846153846154	0	2.307692	0.04983389
Carrier-mediated zinc transmembrane transport - Insulin receptor signaling	Carrier-mediated zinc transmembrane transport	Insulin receptor signaling	All ME and CTs	6.524944	0.319932188805443	4.90321762265201	0.314042422245181	0.456788977811172	4.18218136824292	0.4431818	2.034091	0.089701
Carrier-mediated zinc transmembrane transport - Inward rectifier potassium flux	Carrier-mediated zinc transmembrane transport	Inward rectifier potassium flux	All ME and CTs	6.524944	0.651223516799184	9.98052317204305	0.63957429250478	0.765098219071139	4.4143622542494	0.6635514	1.672897	0.003322259
Carrier-mediated zinc transmembrane transport - Protein palmitoylation	Carrier-mediated zinc transmembrane transport	Protein palmitoylation	All ME and CTs	6.524944	0.068253037577886	1.04603259178442	0.0681963009223858	0.32330098215057	4.45175417487607	0.1851852	1.925926	0.04651163
Carrier-mediated zinc transmembrane transport - Replication stress-induced slowing of S-phase progression	Carrier-mediated zinc transmembrane transport	Replication stress-induced slowing of S-phase progression	All ME and CTs	6.524944	0.00838604663015461	0.128522896601569	0.0083560951270111	0.267395044064355	4	0	2	0.07641196
Carrier-mediated zinc transmembrane transport - Serine and glycine metabolism	Carrier-mediated zinc transmembrane transport	Serine and glycine metabolism	All ME and CTs	6.524944	0.245033929731134	3.75534167690766	0.236112153435699	0.414004871777665	3.70091592182481	0.7123288	2.726027	0.003322259
Carrier-mediated zinc transmembrane transport - Stimulus-dependent and constitutive channel-mediated calcium entry	Carrier-mediated zinc transmembrane transport	Stimulus-dependent and constitutive channel-mediated calcium entry	All ME and CTs	6.524944	0.058676982526738	0.899271860838315	0.0612187211685319	0.270206769295589	3.73402018939938	0.1724138	1.413793	0.04651163
Carrier-mediated zinc transmembrane transport - U4-U6 di-snRNP-selective component synthesis	Carrier-mediated zinc transmembrane transport	U4-U6 di-snRNP-selective component synthesis	All ME and CTs	6.524944	0.064035887937409	0.981401388179204	0.0645223076625703	0.344118974200375	3.98153385378726	0	2.25	0.05315614
Catabolism of branched-chain amino acids - Aspartate and arginine metabolism	Catabolism of branched-chain amino acids	Aspartate and arginine metabolism	All ME and CTs	6.026855	0.273371231481968	4.53588570405121	0.265917987774125	0.455859407612786	3.39276577884877	0.5178571	2.160714	0.08637874
Catabolism of branched-chain amino acids - Beta-oxidation	Catabolism of branched-chain amino acids	Beta-oxidation	All ME and CTs	6.026855	0.269039684332835	4.46401492714588	0.275593263015866	0.456154366371089	3.92634632366991	0.4655173	3.034483	0.04651163
Catabolism of branched-chain amino acids - Carnitine biosynthesis and transmembrane transport	Catabolism of branched-chain amino acids	Carnitine biosynthesis and transmembrane transport	All ME and CTs	6.026855	0.219014499977146	3.63397689669401	0.216274738370162	0.441752657096501	3.08992178105926	0.2553191	2.404255	0.003322259
Catabolism of branched-chain amino acids - Cellular urate import and export	Catabolism of branched-chain amino acids	Cellular urate import and export	All ME and CTs	6.026855	0.171342150131566	2.84297804516578	0.183989376019197	0.441574502446072	2.81112687657086	1.525	3.275	0.003322259
Catabolism of branched-chain amino acids - Centriole disengagement	Catabolism of branched-chain amino acids	Centriole disengagement	All ME and CTs	6.026855	0.0952367818496353	1.58020708671424	0.0964536804594064	0.319294942210449	3.81197802923217	0.1724138	0.9655172	0.09634551
Catabolism of branched-chain amino acids - Citric acid cycle	Catabolism of branched-chain amino acids	Citric acid cycle	All ME and CTs	6.026855	0.198682615557121	3.29662207198453	0.194228289832811	0.365606192626468	3.55868415317019	0.3137255	2.803921	0.003322259
Catabolism of branched-chain amino acids - Insulin receptor signaling	Catabolism of branched-chain amino acids	Insulin receptor signaling	All ME and CTs	6.026855	0.113951176532152	1.89072386947965	0.112248905908473	0.316938087270981	3.36203879065479	0.1470588	1.294118	0.003322259
Catabolism of branched-chain amino acids - Ketone body metabolism and transport	Catabolism of branched-chain amino acids	Ketone body metabolism and transport	All ME and CTs	6.026855	0.465108786738297	7.71727253507289	0.464430079520776	0.627961797661894	4.14159339376573	0.8028169	2.676056	0.003322259
Catabolism of branched-chain amino acids - Mitochondrial ATP-synthesis coupled to proton gradient	Catabolism of branched-chain amino acids	Mitochondrial ATP-synthesis coupled to proton gradient	All ME and CTs	6.026855	0.0881608315391389	1.46280006593168	0.0863196543430845	0.267312477965681	3.15075824616847	0.1935484	2.483871	0.06312292
Catabolism of branched-chain amino acids - Mitochondrial fatty acid synthesis	Catabolism of branched-chain amino acids	Mitochondrial fatty acid synthesis	All ME and CTs	6.026855	0.195731671309908	3.24765881512746	0.203302258942815	0.325283614308504	3.74739080163924	0.5666667	1.5	0.01328904
Catabolism of branched-chain amino acids - Neuregulin receptor signaling	Catabolism of branched-chain amino acids	Neuregulin receptor signaling	All ME and CTs	6.026855	0.10781480076188	1.78890664833252	0.104888779570185	0.359618672812061	3.38786558957063	0.25	1.857143	0.003322259
Catabolism of branched-chain amino acids - Proteasome assembly	Catabolism of branched-chain amino acids	Proteasome assembly	All ME and CTs	6.026855	0.0690466573587735	1.14564998053514	0.0670386490162761	0.292532286616477	3.11802905029593	0	1.045455	0.08637874
Catalytic spliceosome activation - Catecholamine metabolism	Catalytic spliceosome activation	Catecholamine metabolism	All ME and CTs	5.667766	0.0901173616833422	1.58999807521215	0.0905089798543115	0.362035919417246	3.05672250657855	0.7	1.4	0.03654485
Catalytic spliceosome activation - Cytosolic Sm core assembly onto U snRNAs	Catalytic spliceosome activation	Cytosolic Sm core assembly onto U snRNAs	All ME and CTs	5.667766	0.0982558257584015	1.7335901863527	0.105911474326207	0.353038247754022	4.24991099202744	0.4166667	2.25	0.089701
Catalytic spliceosome activation - Degradation of pre-mRNA by nuclear exosome	Catalytic spliceosome activation	Degradation of pre-mRNA by nuclear exosome	All ME and CTs	5.667766	0.0414744412895178	0.731760013709125	0.0381562937348759	0.218035964199291	3.85714285714286	0	1.571429	0.01328904
Catalytic spliceosome activation - G protein-regulated phospholipase C beta signaling cascade	Catalytic spliceosome activation	G protein-regulated phospholipase C beta signaling cascade	All ME and CTs	5.667766	0.0537772554194256	0.948826408251189	0.0518301830947592	0.345534553965061	3.5511413581143	0	2.166667	0.006644518
Catalytic spliceosome activation - Mammalian circadian clock oscillation	Catalytic spliceosome activation	Mammalian circadian clock oscillation	All ME and CTs	5.667766	0.0395472966419973	0.69775817185561	0.0410357300521782	0.205178650260891	3.25	0	1.75	0.01328904
Catalytic spliceosome activation - Transcription repression	Catalytic spliceosome activation	Transcription repression	All ME and CTs	5.667766	0.100932096841892	1.78080934359399	0.0965089384722115	0.296950579914497	3.82940879488333	0	1.692308	0.01328904
Catecholamine metabolism - Branched tryptophan-kynurenine pathway producing NAD and diverse metabolites	Catecholamine metabolism	Branched tryptophan-kynurenine pathway producing NAD and diverse metabolites	All ME and CTs	7.164028	0.132728023513474	1.8527010975332	0.13076098320249	0.349675438226882	3.45300095742293	0.5505618	2.606742	0.003322259
Catecholamine metabolism - Carrier-mediated sodium transmembrane transport	Catecholamine metabolism	Carrier-mediated sodium transmembrane transport	All ME and CTs	7.164028	0.0557977870968602	0.778860550001202	0.0531091015698477	0.234073447659699	3.01017621840681	0.1111111	3.074074	0.003322259
Catecholamine metabolism - Catalytic spliceosome activation	Catecholamine metabolism	Catalytic spliceosome activation	All ME and CTs	7.164028	0.0147199071579335	0.205469707339699	0.0153718240617958	0.24389960844716	3.2	0	1.666667	0.04318937
Catecholamine metabolism - Cobalamin metabolism	Catecholamine metabolism	Cobalamin metabolism	All ME and CTs	7.164028	0.449307940864494	6.27172237734351	0.435350680091366	0.647584136635907	4.83520244514247	0.525	1.9625	0.003322259
Catecholamine metabolism - Folate cycle	Catecholamine metabolism	Folate cycle	All ME and CTs	7.164028	0.0923036519025572	1.28843233447856	0.0910844700425166	0.323553789106253	3.39299993561333	0.1492537	2.134328	0.003322259
Catecholamine metabolism - Generation of electrochemical gradients by Na-K-ATPase	Catecholamine metabolism	Generation of electrochemical gradients by Na-K-ATPase	All ME and CTs	7.164028	0.270758214987557	3.77941318490781	0.264950886683003	0.460279642558793	3.66275542724022	0.3138686	1.467153	0.09302326
Catecholamine metabolism - Glutathione biosynthesis, regeneration and glutathione-dependent peroxide detoxification	Catecholamine metabolism	Glutathione biosynthesis, regeneration and glutathione-dependent peroxide detoxification	All ME and CTs	7.164028	0.108272750802996	1.51133904457852	0.106526172304007	0.357087732512023	3.43791474269453	0.5070422	2.112676	0.006644518
Catecholamine metabolism - GPI-anchor synthesis and attachment to protein	Catecholamine metabolism	GPI-anchor synthesis and attachment to protein	All ME and CTs	7.164028	0.119574874336257	1.6691011819195	0.11669011462518	0.351547433934087	4.33413605001852	0.1265823	1.658228	0.01661129
Catecholamine metabolism - Inward rectifier potassium flux	Catecholamine metabolism	Inward rectifier potassium flux	All ME and CTs	7.164028	0.214729712467645	2.99733216415604	0.217579719601858	0.414271786121938	3.39832457373722	0.336	2.032	0.09966777
Catecholamine metabolism - NADPH-independent ROS detoxification	Catecholamine metabolism	NADPH-independent ROS detoxification	All ME and CTs	7.164028	0.441946343259025	6.16896457531939	0.447352260621987	0.615432589757416	4.2456194871987	0.9190751	2.566474	0.003322259
Catecholamine metabolism - Phase II biotransformation via gluthatione conjugation	Catecholamine metabolism	Phase II biotransformation via gluthatione conjugation	All ME and CTs	7.164028	0.31599255807726	4.41082255024036	0.308755010908997	0.548385765644338	3.85482037161279	1.276119	3.164179	0.03654485
Catecholamine metabolism - Phenylalanine and tyrosine degradation pathway	Catecholamine metabolism	Phenylalanine and tyrosine degradation pathway	All ME and CTs	7.164028	0.610462908323347	8.52122460890228	0.59915484839214	0.779228709930762	3.93798312780101	2.579235	3.688524	0.003322259
Catecholamine metabolism - Roundabout signaling	Catecholamine metabolism	Roundabout signaling	All ME and CTs	7.164028	0.05169221307763	0.721552369783635	0.0529425760478614	0.280007402208689	3.6072101019355	0.1111111	1.222222	0.003322259
Cell polarity establishment - Clathrin-mediated vesicle traffic from TGN to endosomal lysosomal system	Cell polarity establishment	Clathrin-mediated vesicle traffic from TGN to endosomal lysosomal system	All ME and CTs	5.677314	0.0207534748674085	0.365550953422783	0.0227018311426101	0.204316480283491	3	0	1	0.04651163
Cell polarity establishment - Cortical cytoskeleton dynamics	Cell polarity establishment	Cortical cytoskeleton dynamics	All ME and CTs	5.677314	0.042690425980953	0.751947614511014	0.0384005734226551	0.259203870602922	3.17574230861821	0	3.25	0.0564784
Cell polarity establishment - Cytosolic Dicer-mediated microRNA and endogenous siRNA processing	Cell polarity establishment	Cytosolic Dicer-mediated microRNA and endogenous siRNA processing	All ME and CTs	5.677314	0.0870298690548631	1.53294095627456	0.0880676089752466	0.339689348904523	4.85714285714286	0	2.428571	0.09634551
Cell polarity establishment - Endosomal recycling to plasma membrane	Cell polarity establishment	Endosomal recycling to plasma membrane	All ME and CTs	5.677314	0.0188156675424276	0.331418485500081	0.0183838819659703	0.165454937693733	3.33333333333333	0	2	0.009966778
Cell polarity establishment - Farnesyl pyrophosphate biosynthesis in the mevalonate pathway	Cell polarity establishment	Farnesyl pyrophosphate biosynthesis in the mevalonate pathway	All ME and CTs	5.677314	0.377489841323685	6.64909237055005	0.373808109099326	0.531200997141148	4.27893239987771	0.5263158	2.263158	0.01328904
Cell polarity establishment - NADPH-independent ROS detoxification	Cell polarity establishment	NADPH-independent ROS detoxification	All ME and CTs	5.677314	0.144627765934208	2.54746822237863	0.136851046037696	0.307914853584815	3.06462110028634	0	0.9166667	0.01661129
Cell polarity establishment - Nuclear Drosha-mediated microRNA processing	Cell polarity establishment	Nuclear Drosha-mediated microRNA processing	All ME and CTs	5.677314	0.0728128375707531	1.28252267947698	0.0708962734669085	0.239274922950816	2.86012559267893	0	1.25	0.07973422
Cell polarity establishment - Stress fiber assembly, organization and upstream regulation	Cell polarity establishment	Stress fiber assembly, organization and upstream regulation	All ME and CTs	5.677314	0.147282572367487	2.5942298865837	0.158371018743119	0.475113056229356	3.5085056172337	0	2	0.01328904
Cellular uptake and efflux of free cholesterol - Common gamma chain family receptor signaling	Cellular uptake and efflux of free cholesterol	Common gamma chain family receptor signaling	All ME and CTs	6.733301	0.124008652180589	1.84172146734743	0.12870773735795	0.452696179672789	3.29280707068886	1.741379	3.258621	0.003322259
Cellular uptake and efflux of free cholesterol - Inflammasome assembly and initiation of proinflammtory response	Cellular uptake and efflux of free cholesterol	Inflammasome assembly and initiation of proinflammtory response	All ME and CTs	6.733301	0.123629799712652	1.83609491862774	0.134021922403224	0.390578173860823	3.18669259678189	1.057143	2.3	0.003322259
Cellular uptake and efflux of free cholesterol - Inhibition of apoptosis	Cellular uptake and efflux of free cholesterol	Inhibition of apoptosis	All ME and CTs	6.733301	0.251387194755489	3.73349105127927	0.270891108311257	0.493408804424075	3.91008969754438	0.5446429	2.428571	0.003322259
Cellular uptake and efflux of free cholesterol - Regulation of G-protein signaling by beta and gamma subunits	Cellular uptake and efflux of free cholesterol	Regulation of G-protein signaling by beta and gamma subunits	All ME and CTs	6.733301	0.0791254649831179	1.17513629017626	0.0785232792817297	0.286049088812015	3.34378800725006	0.08928572	1.732143	0.01661129
Cellular uptake and efflux of free cholesterol - Scavenger receptor-mediated initiation of cargo uptake	Cellular uptake and efflux of free cholesterol	Scavenger receptor-mediated initiation of cargo uptake	All ME and CTs	6.733301	0.215583255095323	3.20174682917682	0.207306237880425	0.480573551450075	4.19332406533446	0.3409091	2.022727	0.003322259
Cellular uptake and efflux of free cholesterol - Shuttle-mediated phospholipid transport	Cellular uptake and efflux of free cholesterol	Shuttle-mediated phospholipid transport	All ME and CTs	6.733301	0.225944863866676	3.35563284418379	0.219154974053602	0.434054511717813	3.8632940925834	0.4466019	1.533981	0.0564784
Cellular uptake and export of free and transferrin-bound iron - Clathrin-mediated endosomal vesicle biogenesis for retrograde transport to the TGN	Cellular uptake and export of free and transferrin-bound iron	Clathrin-mediated endosomal vesicle biogenesis for retrograde transport to the TGN	All ME and CTs	6.203125	0.0331020657427035	0.533635324241266	0.0314959368148554	0.229470396793947	3.24607487354943	0.3571429	2.071429	0.03322259
Cellular uptake and export of free and transferrin-bound iron - Clathrin-mediated vesicle traffic from TGN to endosomal lysosomal system	Cellular uptake and export of free and transferrin-bound iron	Clathrin-mediated vesicle traffic from TGN to endosomal lysosomal system	All ME and CTs	6.203125	0.0199146305672803	0.321041907853081	0.0211591590413636	0.308319174602727	3.71428571428571	0	1.571429	0.01328904
Cellular uptake and export of free and transferrin-bound iron - Cofactor-mediated transcriptional regulation of multiple nuclear receptors	Cellular uptake and export of free and transferrin-bound iron	Cofactor-mediated transcriptional regulation of multiple nuclear receptors	All ME and CTs	6.203125	0.0280185869428045	0.451685035134138	0.0277714884714953	0.23605765200771	3.38763755152046	0	1.666667	0.01993356
Cellular uptake and export of free and transferrin-bound iron - Early endocytic vesicle and endosome fusion	Cellular uptake and export of free and transferrin-bound iron	Early endocytic vesicle and endosome fusion	All ME and CTs	6.203125	0.257992821266937	4.15907828528942	0.258157514142923	0.454001145561692	4.3386615935117	0	1.275862	0.01328904
Cellular uptake and export of free and transferrin-bound iron - Early endosome dynamics	Cellular uptake and export of free and transferrin-bound iron	Early endosome dynamics	All ME and CTs	6.203125	0.0193216729986079	0.311482894017531	0.0171404088116975	0.249760242684734	3.71428571428571	0	1.857143	0.02657807
Cellular uptake and export of free and transferrin-bound iron - Eukaryotic motile axoneme organization	Cellular uptake and export of free and transferrin-bound iron	Eukaryotic motile axoneme organization	All ME and CTs	6.203125	0.0416929110063005	0.672127542019446	0.0418674517206494	0.328498467346634	3.97687426116901	0	1.461538	0.01661129
Cellular uptake and export of free and transferrin-bound iron - Microtubule-based anterograde organelle and vesicle transport	Cellular uptake and export of free and transferrin-bound iron	Microtubule-based anterograde organelle and vesicle transport	All ME and CTs	6.203125	0.296360169710935	4.77759474242936	0.285224719930869	0.484882023882477	4.61729747069383	0.3333333	1.366667	0.01993356
Cellular urate import and export - Aspartate and arginine metabolism	Cellular urate import and export	Aspartate and arginine metabolism	All ME and CTs	7.689825	0.325178109960354	4.22868037801047	0.324082208005095	0.523200513770937	3.70327611579475	1.851695	3.860169	0.003322259
Cellular urate import and export - Carrier-mediated bicarbonate transmembrane transport	Cellular urate import and export	Carrier-mediated bicarbonate transmembrane transport	All ME and CTs	7.689825	0.314626815241855	4.0914692571753	0.313657531160111	0.497931330716676	3.78145421464716	0.6125	2.475	0.006644518
Cellular urate import and export - Carrier-mediated chloride transmembrane transport	Cellular urate import and export	Carrier-mediated chloride transmembrane transport	All ME and CTs	7.689825	0.537215205508231	6.98605265458517	0.539702736238718	0.694684940901863	4.26056595936584	0.597973	2.168919	0.003322259
Cellular urate import and export - Carrier-mediated sodium transmembrane transport	Cellular urate import and export	Carrier-mediated sodium transmembrane transport	All ME and CTs	7.689825	0.109648014728894	1.42588444353898	0.106773327231911	0.317817481838736	3.54773754100192	0.40625	3.039063	0.003322259
Cellular urate import and export - Catabolism of branched-chain amino acids	Cellular urate import and export	Catabolism of branched-chain amino acids	All ME and CTs	7.689825	0.044202161021281	0.574813633670297	0.044888557861467	0.259129402200287	3.00058573617389	0.1515152	2.333333	0.003322259
Cellular urate import and export - Generation of electrochemical gradients by Na-K-ATPase	Cellular urate import and export	Generation of electrochemical gradients by Na-K-ATPase	All ME and CTs	7.689825	0.675060929770509	8.7786256831067	0.657657038988903	0.778159415698049	4.76349153960691	0.3819876	1.63354	0.003322259
Cellular urate import and export - MICOS-dependent maintenance of mitochondrial cristae architecture	Cellular urate import and export	MICOS-dependent maintenance of mitochondrial cristae architecture	All ME and CTs	7.689825	0.0604015712187573	0.785473963929805	0.0591699461885283	0.268377970212253	3.44641905097362	0.07142857	1.345238	0.01328904
Cellular xenobiotic uptake and efflux - Carrier-mediated bicarbonate transmembrane transport	Cellular xenobiotic uptake and efflux	Carrier-mediated bicarbonate transmembrane transport	All ME and CTs	6.022664	0.205675585151426	3.41502706232586	0.197869667213819	0.402641764679283	4.06674542284748	0.5813953	2.55814	0.02990033
Cellular xenobiotic uptake and efflux - Carrier-mediated chloride transmembrane transport	Cellular xenobiotic uptake and efflux	Carrier-mediated chloride transmembrane transport	All ME and CTs	6.022664	0.100418433881449	1.66734262119176	0.0982959517247533	0.344035831036636	3.15668623766844	0.44	2	0.006644518
Cellular xenobiotic uptake and efflux - Endosomal recycling to plasma membrane	Cellular xenobiotic uptake and efflux	Endosomal recycling to plasma membrane	All ME and CTs	6.022664	0.00433317971820111	0.0719478979125479	0.00474198016518278	0.276615509635662	3.66666666666667	0	2	0.01328904
Cellular xenobiotic uptake and efflux - gamma-tubulin ring complex-mediated microtubule nucleation	Cellular xenobiotic uptake and efflux	gamma-tubulin ring complex-mediated microtubule nucleation	All ME and CTs	6.022664	0.165505704989058	2.74804839422641	0.163550310226293	0.371705250514302	4.19234483175838	0	2.025974	0.05980067
Cellular xenobiotic uptake and efflux - Glutathione biosynthesis, regeneration and glutathione-dependent peroxide detoxification	Cellular xenobiotic uptake and efflux	Glutathione biosynthesis, regeneration and glutathione-dependent peroxide detoxification	All ME and CTs	6.022664	0.0857634531500898	1.42401205884714	0.0826247726818953	0.249298883091925	2.96390265767337	0.4655173	2.62069	0.003322259
Cellular xenobiotic uptake and efflux - Phase II biotransformation via glucuronidation	Cellular xenobiotic uptake and efflux	Phase II biotransformation via glucuronidation	All ME and CTs	6.022664	0.451001208337809	7.48840136023604	0.475159018100018	0.687213455929778	3.3665061654647	3	3.933884	0.003322259
Cellular xenobiotic uptake and efflux - Phase II biotransformation via gluthatione conjugation	Cellular xenobiotic uptake and efflux	Phase II biotransformation via gluthatione conjugation	All ME and CTs	6.022664	0.244396279845532	4.05794352786102	0.240096513949978	0.420168899412462	3.51437042834319	0.84	2.91	0.003322259
Cellular xenobiotic uptake and efflux - Proline metabolism	Cellular xenobiotic uptake and efflux	Proline metabolism	All ME and CTs	6.022664	0.299918268736069	4.97982783647131	0.292873859244095	0.453565711218731	4.02099323823758	0.539823	2.309735	0.003322259
Cellular xenobiotic uptake and efflux - Retinoid metabolism and intracellular transport	Cellular xenobiotic uptake and efflux	Retinoid metabolism and intracellular transport	All ME and CTs	6.022664	0.0996488575570657	1.6545646146415	0.100927972095243	0.304524053735647	3.49262237686615	0.0862069	2.482759	0.003322259
Centriolar satelites organization - Abscission checkpoint	Centriolar satelites organization	Abscission checkpoint	All ME and CTs	5.713521	0.0525929376444626	0.920499492965746	0.0504707624341407	0.237933594332378	3.42857142857143	0	1.714286	0.09634551
Centriolar satelites organization - Actin filament branching	Centriolar satelites organization	Actin filament branching	All ME and CTs	5.713521	0.0199051606695838	0.348386896119364	0.0208902453204827	0.344689047787965	5	0	3.5	0.08637874
Centriolar satelites organization - Acyl CoA hydrolysis	Centriolar satelites organization	Acyl CoA hydrolysis	All ME and CTs	5.713521	0.145817581576607	2.55214893707103	0.145783580011334	0.481085814037402	3.92139035841867	0	0.7	0.02990033
Centriolar satelites organization - Class switch recombination	Centriolar satelites organization	Class switch recombination	All ME and CTs	5.713521	0.0741839215099096	1.29839224037473	0.0705426239015371	0.387984431458454	5.5	0	1.5	0.01661129
Centriolar satelites organization - Dystrophin or utrophin complex-mediated coupling between cytoskeleton and ECM	Centriolar satelites organization	Dystrophin or utrophin complex-mediated coupling between cytoskeleton and ECM	All ME and CTs	5.713521	0.0319468088376622	0.559143920344177	0.0293620014740496	0.322982016214545	3.33569189601479	0	1	0.08305648
Centriolar satelites organization - Glycogen synthesis and glycogenolysis	Centriolar satelites organization	Glycogen synthesis and glycogenolysis	All ME and CTs	5.713521	0.0839105206605273	1.46863048884358	0.0920801182141676	0.276240354642503	4.09090909090909	0	1.818182	0.05980067
Centriolar satelites organization - Microtubule plus-end tracking	Centriolar satelites organization	Microtubule plus-end tracking	All ME and CTs	5.713521	0.0990172950812042	1.73303439585837	0.0915368528047132	0.302071614255554	3.85010691521351	0	2.2	0.04318937
Centriolar satelites organization - Mother and daughter centriole organization around microtubule triplets	Centriolar satelites organization	Mother and daughter centriole organization around microtubule triplets	All ME and CTs	5.713521	0.159477736774336	2.79123362213552	0.158103153799939	0.372671719671284	4.24591718769697	0	2.642857	0.01993356
Centriolar satelites organization - Okazaki-fragment maturation and DNA synthesis during NER, MMR, BER and HR	Centriolar satelites organization	Okazaki-fragment maturation and DNA synthesis during NER, MMR, BER and HR	All ME and CTs	5.713521	0.0231992842000368	0.406041767198196	0.0240407894105759	0.198336512637251	2.75	0	1.75	0.05315614
Centriole disengagement - Catabolism of branched-chain amino acids	Centriole disengagement	Catabolism of branched-chain amino acids	All ME and CTs	6.372645	0.0784688912335737	1.23133937802731	0.0785225084785999	0.36353013184537	4.09453554969168	0	1.481481	0.03322259
Centriole disengagement - Cytosolic and nuclear iron-sulfur protein assembly	Centriole disengagement	Cytosolic and nuclear iron-sulfur protein assembly	All ME and CTs	6.372645	0.0408168837680662	0.640501420140871	0.0389861802326558	0.270737362726777	3.547088909971	0.2777778	1.888889	0.06644518
Centriole disengagement - Fanconi anemia interstrand cross-link repair pathway	Centriole disengagement	Fanconi anemia interstrand cross-link repair pathway	All ME and CTs	6.372645	0.0116510518015141	0.182829126971302	0.011779019510256	0.245396239797	3.66666666666667	0	1.333333	0.08637874
Centriole disengagement - G protein regulated RHO signaling cascade	Centriole disengagement	G protein regulated RHO signaling cascade	All ME and CTs	6.372645	0.0412645800907683	0.647526702426308	0.0424730652188141	0.279428060650093	3.61617655676756	0.368421	1.631579	0.04983389
Centriole disengagement - gamma-tubulin ring complex-mediated microtubule nucleation	Centriole disengagement	gamma-tubulin ring complex-mediated microtubule nucleation	All ME and CTs	6.372645	0.0464494457770107	0.728887980620606	0.0431435488628686	0.245133800357208	3.66362341509769	0	1.818182	0.0730897
Centriole disengagement - Late endosome dynamics	Centriole disengagement	Late endosome dynamics	All ME and CTs	6.372645	0.00391517579117406	0.0614372147711597	0.0053138844691998	0.332117779324987	3	0	2	0.03654485
Centriole disengagement - Microtubule-based retrograde vesicle and organelle transport	Centriole disengagement	Microtubule-based retrograde vesicle and organelle transport	All ME and CTs	6.372645	0.0134975879536786	0.211805102563249	0.0124949185177213	0.223123544959309	3.85714285714286	0	2.857143	0.09302326
Centriole disengagement - Mitotic spindle assembly	Centriole disengagement	Mitotic spindle assembly	All ME and CTs	6.372645	0.0811122390186266	1.27281897798582	0.0769944897493367	0.343725400666682	3.93756395734502	0	1	0.08305648
Centriole disengagement - Mother and daughter centriole organization around microtubule triplets	Centriole disengagement	Mother and daughter centriole organization around microtubule triplets	All ME and CTs	6.372645	0.112085290728006	1.75885029087784	0.109858664875313	0.334934953888149	4.0988556774891	0	1.536585	0.06976745
Centriole disengagement - Nucleocytoplasmic protein transport	Centriole disengagement	Nucleocytoplasmic protein transport	All ME and CTs	6.372645	0.00500495928670437	0.0785381742784934	0.0045895278702824	0.28684549189265	4	0	2	0.08637874
Centriole duplication - Centrosomal distal appendage organization for ciliogenesis	Centriole duplication	Centrosomal distal appendage organization for ciliogenesis	All ME and CTs	6.001935	0.207010070414659	3.44905532316904	0.201854624955551	0.486825860186918	4.46005475265227	0	0.8235294	0.01993356
Centriole duplication - Centrosomal subdistal appendage organization for microtubule anchoring	Centriole duplication	Centrosomal subdistal appendage organization for microtubule anchoring	All ME and CTs	6.001935	0.0882321125354326	1.47006103038953	0.0843761155035514	0.384380081738401	5.13411872467834	0	2.222222	0.02990033
Centriole duplication - Ciliary transition zone organization	Centriole duplication	Ciliary transition zone organization	All ME and CTs	6.001935	0.0424891635641253	0.707924380076288	0.0410474691004297	0.280491038852936	3.66666666666667	0	1.333333	0.03986711
Centriole duplication - Eukaryotic intraflagellar transport	Centriole duplication	Eukaryotic intraflagellar transport	All ME and CTs	6.001935	0.0293456777283266	0.48893691876026	0.0280717775399058	0.191823813189357	4	0	2.666667	0.03322259
Centriole duplication - Eukaryotic motile axoneme organization	Centriole duplication	Eukaryotic motile axoneme organization	All ME and CTs	6.001935	0.0408898858101749	0.68127834570975	0.0433685512023394	0.444527649823979	4.75	0	2.25	0.02325581
Centriole duplication - Lysosomal degradation of chondroitin and dermatan sulfate	Centriole duplication	Lysosomal degradation of chondroitin and dermatan sulfate	All ME and CTs	6.001935	0.552619661706524	9.20735779703299	0.564000957800713	0.745936750639653	4.55333047260593	0.1612903	1.741935	0.02325581
Centriole duplication - Microtubule depolymerization, severing and catastrophe	Centriole duplication	Microtubule depolymerization, severing and catastrophe	All ME and CTs	6.001935	0.0202876864900046	0.338019077733621	0.0196944513241327	0.20186812607236	3	0	2	0.009966778
Centriole duplication - Microtubule glutamylation and deglutamylation	Centriole duplication	Microtubule glutamylation and deglutamylation	All ME and CTs	6.001935	0.281465122838291	4.6895727259416	0.28097015172123	0.500859835676975	4.2676712810052	0.9565217	1.913043	0.04983389
Centriole duplication - Mitochondrial fission	Centriole duplication	Mitochondrial fission	All ME and CTs	6.001935	0.0715742102516567	1.19251884884444	0.0718331379042318	0.368144831759188	3.80341599702074	0	1.125	0.08305648
Centriole duplication - Mitochondrial translation elongation	Centriole duplication	Mitochondrial translation elongation	All ME and CTs	6.001935	0.12272236462344	2.0447132070846	0.117881378202191	0.371779731253063	3.15565576257355	0	1.846154	0.01993356
Centriole duplication - mRNA storage, translational repression and degradation by cytosolic processing bodies	Centriole duplication	mRNA storage, translational repression and degradation by cytosolic processing bodies	All ME and CTs	6.001935	0.0894079556516124	1.48965209642293	0.0861288834635781	0.271637247846669	2.83724842609649	0.3846154	1.461538	0.089701
Centriole duplication - Nucleotide excision repair	Centriole duplication	Nucleotide excision repair	All ME and CTs	6.001935	0.051285180718312	0.854477394272961	0.0504617930789596	0.413786703247468	5.6	0	2.6	0.0564784
Centrosomal distal appendage organization for ciliogenesis - Centriole duplication	Centrosomal distal appendage organization for ciliogenesis	Centriole duplication	All ME and CTs	6.522406	0.100833008316531	1.54594813493535	0.0950120853725431	0.371410879183578	4.58840657897623	0.2727273	1.772727	0.01993356
Centrosomal distal appendage organization for ciliogenesis - Ceramide biosynthesis	Centrosomal distal appendage organization for ciliogenesis	Ceramide biosynthesis	All ME and CTs	6.522406	0.0603976227289482	0.92600224639969	0.0569217859184205	0.271959643832454	3.55005254120673	0	1.444444	0.02657807
Centrosomal distal appendage organization for ciliogenesis - Condensin-mediated chromosome condensation	Centrosomal distal appendage organization for ciliogenesis	Condensin-mediated chromosome condensation	All ME and CTs	6.522406	0.0351030995654372	0.538192524547943	0.0337461504424196	0.241847411504007	2.67484157806822	0	0.9166667	0.02657807
Centrosomal distal appendage organization for ciliogenesis - Mitotic spindle assembly	Centrosomal distal appendage organization for ciliogenesis	Mitotic spindle assembly	All ME and CTs	6.522406	0.147902421094027	2.26760537903388	0.153282047166217	0.425234066332086	5.29511328995046	0.1935484	1.741935	0.009966778
Centrosomal distal appendage organization for ciliogenesis - mRNA storage, translational repression and degradation by cytosolic processing bodies	Centrosomal distal appendage organization for ciliogenesis	mRNA storage, translational repression and degradation by cytosolic processing bodies	All ME and CTs	6.522406	0.100094678029025	1.5346282273972	0.101417666372483	0.290730643601117	3.43530803491711	0.1666667	1.366667	0.09966777
Centrosomal distal appendage organization for ciliogenesis - Proteasomal regulatory particle organization	Centrosomal distal appendage organization for ciliogenesis	Proteasomal regulatory particle organization	All ME and CTs	6.522406	0.0253403916699769	0.388512967080737	0.0232208102035734	0.221887741945257	3.40542669502613	0	2.111111	0.006644518
Centrosomal distal appendage organization for ciliogenesis - Regulation of microtubule nucleation at existing microtubules	Centrosomal distal appendage organization for ciliogenesis	Regulation of microtubule nucleation at existing microtubules	All ME and CTs	6.522406	0.0478752292854409	0.734011834607692	0.0500284184108205	0.253084940195916	3.24638947576817	0.2941177	2.352941	0.03986711
Centrosomal distal appendage organization for ciliogenesis - Sister chromatid cohesion	Centrosomal distal appendage organization for ciliogenesis	Sister chromatid cohesion	All ME and CTs	6.522406	0.0105316264929115	0.161468437829827	0.010222714747257	0.293051156088034	5.66666666666667	0	2	0.009966778
Centrosomal subdistal appendage organization for microtubule anchoring - alpha and beta tubulin biogenesis and heterodimer assembly	Centrosomal subdistal appendage organization for microtubule anchoring	alpha and beta tubulin biogenesis and heterodimer assembly	All ME and CTs	6.653359	0.109693791532022	1.64869781506371	0.123433405112421	0.381782392557023	3.71328504004679	0.09302326	2.116279	0.003322259
Centrosomal subdistal appendage organization for microtubule anchoring - Centriole duplication	Centrosomal subdistal appendage organization for microtubule anchoring	Centriole duplication	All ME and CTs	6.653359	0.0291440778843552	0.438035524699283	0.0260750103871813	0.31527058013592	4.86353836201568	0	1.636364	0.01993356
Centrosomal subdistal appendage organization for microtubule anchoring - Eukaryotic kinetochore assembly	Centrosomal subdistal appendage organization for microtubule anchoring	Eukaryotic kinetochore assembly	All ME and CTs	6.653359	0.0309830703658421	0.46567558384758	0.0306356792537513	0.339545445062411	3.96695510023795	0.9166667	2.25	0.02990033
Centrosomal subdistal appendage organization for microtubule anchoring - gamma-tubulin ring complex-mediated microtubule nucleation	Centrosomal subdistal appendage organization for microtubule anchoring	gamma-tubulin ring complex-mediated microtubule nucleation	All ME and CTs	6.653359	0.182785805895192	2.74727087645694	0.184325462919483	0.389131532830019	4.45054132708449	0.07936508	1.492064	0.05980067
Centrosomal subdistal appendage organization for microtubule anchoring - Mitotic spindle assembly	Centrosomal subdistal appendage organization for microtubule anchoring	Mitotic spindle assembly	All ME and CTs	6.653359	0.123143014362946	1.85083964994756	0.123169959087893	0.409540113967244	4.09552973569225	0	1.6	0.01993356
Centrosomal subdistal appendage organization for microtubule anchoring - Proteolysis of basement membrane	Centrosomal subdistal appendage organization for microtubule anchoring	Proteolysis of basement membrane	All ME and CTs	6.653359	0.266012775756662	3.99817233084711	0.281186526282579	0.584340749930984	3.47011075724793	0.671875	2.625	0.006644518
Centrosomal subdistal appendage organization for microtubule anchoring - RHOA RAC1 CDC42 signaling pathway	Centrosomal subdistal appendage organization for microtubule anchoring	RHOA RAC1 CDC42 signaling pathway	All ME and CTs	6.653359	0.008070901375067	0.121305657109894	0.00780577398500677	0.20763358800118	2.66982992433096	0	2.2	0.03654485
Centrosomal subdistal appendage organization for microtubule anchoring - Transcription by RNA polymerase II	Centrosomal subdistal appendage organization for microtubule anchoring	Transcription by RNA polymerase II	All ME and CTs	6.653359	0.0392741294355966	0.590290211366203	0.0398765064916406	0.252551207780391	3.12957186042491	0	1.285714	0.03986711
Centrosomal subdistal appendage organization for microtubule anchoring - TREX-mediated coupling of splicing and mRNA export	Centrosomal subdistal appendage organization for microtubule anchoring	TREX-mediated coupling of splicing and mRNA export	All ME and CTs	6.653359	0.0453339656497	0.681369556753947	0.0451648618203869	0.273042119186884	3.69525207875566	0	1.590909	0.04983389
Centrosome biogenesis and maturation - Adrenergic receptor signaling	Centrosome biogenesis and maturation	Adrenergic receptor signaling	All ME and CTs	6.099174	0.156858342229862	2.57179657876696	0.1568822953954	0.409918255710562	3.37927911466626	0.8709677	2.419355	0.003322259
Centrosome biogenesis and maturation - Canonical deadenylation of cytosolic mRNA by CCR4-NOT complex	Centrosome biogenesis and maturation	Canonical deadenylation of cytosolic mRNA by CCR4-NOT complex	All ME and CTs	6.099174	0.0485059549314147	0.795287309358595	0.0480784110291026	0.259623419557154	3.05373205087403	0.3333333	2	0.003322259
Centrosome biogenesis and maturation - Centrosome disjunction and separation	Centrosome biogenesis and maturation	Centrosome disjunction and separation	All ME and CTs	6.099174	0.256790920595229	4.21025749511906	0.246826493979465	0.434629261137754	4.15153156030191	0.2608696	1.73913	0.09302326
Centrosome biogenesis and maturation - DNA damage-induced G2-M arrest	Centrosome biogenesis and maturation	DNA damage-induced G2-M arrest	All ME and CTs	6.099174	0.250067816277559	4.10002773980558	0.260223602000861	0.458219820914559	4.2298413791486	0.326087	1.782609	0.03322259
Centrosome biogenesis and maturation - Formin-mediated linear actin filament nucleation and elongation	Centrosome biogenesis and maturation	Formin-mediated linear actin filament nucleation and elongation	All ME and CTs	6.099174	0.0468690884041622	0.768449796767029	0.0522229192709252	0.24882685064382	3.35294117647059	0	1.941176	0.009966778
Centrosome biogenesis and maturation - Fusion of autophagosomes with lysosomes	Centrosome biogenesis and maturation	Fusion of autophagosomes with lysosomes	All ME and CTs	6.099174	0.0402519412694037	0.659957279758076	0.038650858659471	0.347857727935239	3.62251283357993	0	1.333333	0.01993356
Centrosome biogenesis and maturation - Inhibition of apoptosis	Centrosome biogenesis and maturation	Inhibition of apoptosis	All ME and CTs	6.099174	0.0732604952001803	1.20115441892467	0.0758290732659247	0.279188860660905	3.05217032551549	0.4545455	2.363636	0.02990033
Centrosome biogenesis and maturation - Upstream regulation of contractile ring	Centrosome biogenesis and maturation	Upstream regulation of contractile ring	All ME and CTs	6.099174	0.152304570469705	2.49713446984262	0.146498986020404	0.370825558364149	3.45755777130492	0	1.40625	0.09302326
Centrosome biogenesis and maturation - Vesicle tethering at cis-Golgi	Centrosome biogenesis and maturation	Vesicle tethering at cis-Golgi	All ME and CTs	6.099174	0.0751099965113664	1.23147821985815	0.0730519793722622	0.281771920435868	3.11084587317326	0	1.095238	0.02657807
Centrosome disjunction and separation - Condensin-mediated chromosome condensation	Centrosome disjunction and separation	Condensin-mediated chromosome condensation	All ME and CTs	6.774878	0.0445202729353706	0.657137629460191	0.0426279763317754	0.251892587415036	3.3638821283895	0	1.681818	0.01661129
Centrosome disjunction and separation - DNA damage-induced G1-S arrest	Centrosome disjunction and separation	DNA damage-induced G1-S arrest	All ME and CTs	6.774878	0.0542897509312843	0.801339162559907	0.0527163188233837	0.253819312853329	3.36278206231766	0.1851852	2.148148	0.02990033
Centrosome disjunction and separation - Intercellular bridge and midbody assembly and organization	Centrosome disjunction and separation	Intercellular bridge and midbody assembly and organization	All ME and CTs	6.774878	0.11063175660705	1.63297045337776	0.104936041777512	0.310038305251739	3.69662603634552	0	1.931818	0.09966777
Centrosome disjunction and separation - LINC complex-mediated nuclear-cytoskeletal coupling	Centrosome disjunction and separation	LINC complex-mediated nuclear-cytoskeletal coupling	All ME and CTs	6.774878	0.07675153833047	1.13288442838447	0.0718525200044112	0.311360920019115	3.6322165446899	0	2.133333	0.01661129
Centrosome disjunction and separation - Microtubule crosslinking and bundling	Centrosome disjunction and separation	Microtubule crosslinking and bundling	All ME and CTs	6.774878	0.316744543771638	4.67528038160737	0.313851119019412	0.485721969910995	4.33428360842789	0.1785714	1.261905	0.01661129
Centrosome disjunction and separation - Mitotic spindle assembly	Centrosome disjunction and separation	Mitotic spindle assembly	All ME and CTs	6.774878	0.0950921966079786	1.40360012504513	0.0950111122231296	0.32503801550018	4.02665738864225	0.2631579	2.236842	0.003322259
Centrosome disjunction and separation - Viral RNA-activated RIG-I-like signaling	Centrosome disjunction and separation	Viral RNA-activated RIG-I-like signaling	All ME and CTs	6.774878	0.0370901003829459	0.547465211578373	0.0378389960744667	0.289357028804745	3.54773738038779	0	1.411765	0.05980067
Ceramide biosynthesis - Biosynthesis and Golgi import of UDP-activated sugars for glycan synthesis	Ceramide biosynthesis	Biosynthesis and Golgi import of UDP-activated sugars for glycan synthesis	All ME and CTs	5.886271	0.0930691491443917	1.58112225746977	0.0890877214223413	0.388167929054487	4.86733815817307	0	1.714286	0.003322259
Ceramide biosynthesis - Biosynthesis of the glycosaminoglycan-protein linkage region	Ceramide biosynthesis	Biosynthesis of the glycosaminoglycan-protein linkage region	All ME and CTs	5.886271	0.070945599803828	1.20527229431682	0.0685325629304973	0.22002559677686	3.27548501953593	0.3157895	1.210526	0.06312292
Ceramide biosynthesis - Centrosomal distal appendage organization for ciliogenesis	Ceramide biosynthesis	Centrosomal distal appendage organization for ciliogenesis	All ME and CTs	5.886271	0.0820010422454262	1.39308969966849	0.0793391590379863	0.302480543832323	3.82343500268893	0.3125	1.5	0.03322259
Ceramide biosynthesis - Cytosolic protein acetylation and deacetylation	Ceramide biosynthesis	Cytosolic protein acetylation and deacetylation	All ME and CTs	5.886271	0.164429271663229	2.79343674672395	0.157042702467495	0.368446340404509	4.22790801188331	0.1923077	1.923077	0.05315614
Ceramide biosynthesis - DNA end protection and promotion of NHEJ	Ceramide biosynthesis	DNA end protection and promotion of NHEJ	All ME and CTs	5.886271	0.0651394394537161	1.10663327758145	0.0632218942294336	0.257102369866363	3.25462700715725	0	0.4666667	0.003322259
Ceramide biosynthesis - Mitochondrial translation elongation	Ceramide biosynthesis	Mitochondrial translation elongation	All ME and CTs	5.886271	0.112568888585925	1.91239714640248	0.117000587749437	0.31030590663981	3.1332035501801	0	1.782609	0.009966778
Ceramide biosynthesis - Non-CCR4-NOT-mediated cytosolic mRNA deadenylation	Ceramide biosynthesis	Non-CCR4-NOT-mediated cytosolic mRNA deadenylation	All ME and CTs	5.886271	0.0756537552232445	1.28525765352235	0.0788477950557037	0.30060721864987	3.77535366740863	0	1.4375	0.01661129
Ceramide biosynthesis - Rank signaling	Ceramide biosynthesis	Rank signaling	All ME and CTs	5.886271	0.0641967704235621	1.09061857240035	0.0661043306909233	0.310181859395871	3.66817462748285	0	2.538461	0.01328904
Ceramide biosynthesis - Tetraspanin-enriched microdomain dynamics	Ceramide biosynthesis	Tetraspanin-enriched microdomain dynamics	All ME and CTs	5.886271	0.0737531595371784	1.25296903619516	0.0800772929856689	0.40705957267715	3.87015947196409	0	1.25	0.009966778
Channel-mediated chloride transmembrane movement - Carrier-mediated bicarbonate transmembrane transport	Channel-mediated chloride transmembrane movement	Carrier-mediated bicarbonate transmembrane transport	All ME and CTs	6.006446	0.310133302624642	5.16334112937729	0.307027730542973	0.424791791573155	3.89832183604629	0.5205479	1.712329	0.03986711
Channel-mediated chloride transmembrane movement - Chemically and physiologically gated channel-mediated sodium transmembrane movement	Channel-mediated chloride transmembrane movement	Chemically and physiologically gated channel-mediated sodium transmembrane movement	All ME and CTs	6.006446	0.0484167642922284	0.806080057529318	0.0456243165195339	0.230402798423646	3.83013326330252	0	1.1	0.0730897
Channel-mediated chloride transmembrane movement - Roundabout signaling	Channel-mediated chloride transmembrane movement	Roundabout signaling	All ME and CTs	6.006446	0.0348249090522035	0.579792249701399	0.0349293847703069	0.195992658988944	2.74431134418862	0.6111111	1.388889	0.02657807
Channel-mediated chloride transmembrane movement - Tandem WH2-domain-mediated actin filament nucleation	Channel-mediated chloride transmembrane movement	Tandem WH2-domain-mediated actin filament nucleation	All ME and CTs	6.006446	0.105690142153989	1.75961192601721	0.106500453704918	0.370915373248164	3.62429172323982	0.137931	1.206897	0.003322259
Chaperone-mediated autophagy - Chaperone-mediated regulation of steroid nuclear receptors	Chaperone-mediated autophagy	Chaperone-mediated regulation of steroid nuclear receptors	All ME and CTs	7.179061	0.606733048256551	8.451426600787	0.59419327679011	0.850311068509986	4.42100425053726	1.247126	3.045977	0.003322259
Chaperone-mediated autophagy - Clathrin-mediated endocytosis	Chaperone-mediated autophagy	Clathrin-mediated endocytosis	All ME and CTs	7.179061	0.0158373783351719	0.220605158946284	0.0170352356768545	0.30298383453834	4	0	2.428571	0.01661129
Chaperone-mediated autophagy - Cytosolic protein folding	Chaperone-mediated autophagy	Cytosolic protein folding	All ME and CTs	7.179061	0.294500190643937	4.10221060530164	0.288598127078334	0.472769300279639	3.86928726317073	1.75	3.907895	0.01661129
Chaperone-mediated autophagy - Early endocytic vesicle and endosome tethering	Chaperone-mediated autophagy	Early endocytic vesicle and endosome tethering	All ME and CTs	7.179061	0.0586857229569498	0.817456839560621	0.0621800015500131	0.29212868652742	3.65868644419044	0	1.54717	0.0730897
Chaperone-mediated autophagy - Endoplasmic reticulum-endosome and lysosome contact site formation	Chaperone-mediated autophagy	Endoplasmic reticulum-endosome and lysosome contact site formation	All ME and CTs	7.179061	0.017483157538308	0.243529873821095	0.0158429327105771	0.219160569162983	3.92502378077016	0	1.666667	0.07641196
Chaperone-mediated regulation of steroid nuclear receptors - Chaperone-mediated autophagy	Chaperone-mediated regulation of steroid nuclear receptors	Chaperone-mediated autophagy	All ME and CTs	6.823843	0.556433334848316	8.15425095985881	0.557706778788332	0.765424099459496	4.65397748783349	1.331633	2.923469	0.003322259
Chaperone-mediated regulation of steroid nuclear receptors - Cytosolic protein acetylation and deacetylation	Chaperone-mediated regulation of steroid nuclear receptors	Cytosolic protein acetylation and deacetylation	All ME and CTs	6.823843	0.0240952475429406	0.353103746846186	0.0230098329273835	0.238063271441006	3.36569159196083	0	1.961538	0.07641196
Chaperone-mediated regulation of steroid nuclear receptors - Late endosomal, vesicle and autophagosomal tethering to lysosomes	Chaperone-mediated regulation of steroid nuclear receptors	Late endosomal, vesicle and autophagosomal tethering to lysosomes	All ME and CTs	6.823843	0.0389498542752481	0.570790545280473	0.0373261729356107	0.228198648174529	3.27728724944413	0	1.022727	0.05315614
Chaperone-mediated regulation of steroid nuclear receptors - Mitochondrial iron-sulfur protein assembly	Chaperone-mediated regulation of steroid nuclear receptors	Mitochondrial iron-sulfur protein assembly	All ME and CTs	6.823843	0.0485744865153886	0.711834695167445	0.0480520513811707	0.248576958106441	3.51904414945759	0	1.865385	0.003322259
Chaperone-mediated regulation of steroid nuclear receptors - Mitoribosome assembly and maturation	Chaperone-mediated regulation of steroid nuclear receptors	Mitoribosome assembly and maturation	All ME and CTs	6.823843	0.0660461934598837	0.967873782332052	0.0656296569689598	0.284748027816939	3.3782884261302	0.2096774	1.483871	0.01661129
Chaperone-mediated regulation of steroid nuclear receptors - mRNA storage, translational repression and degradation by cytosolic processing bodies	Chaperone-mediated regulation of steroid nuclear receptors	mRNA storage, translational repression and degradation by cytosolic processing bodies	All ME and CTs	6.823843	0.188353759510772	2.76022971323673	0.183427611162688	0.407785350436059	4.23958053445397	0.09090909	1.884297	0.003322259
Chaperone-mediated regulation of steroid nuclear receptors - Neuregulin receptor signaling	Chaperone-mediated regulation of steroid nuclear receptors	Neuregulin receptor signaling	All ME and CTs	6.823843	0.293144185356328	4.29588075536575	0.285421579692494	0.473940771217784	4.15568418162513	0.4938272	2.283951	0.06644518
Chaperone-mediated regulation of steroid nuclear receptors - Proteasomal regulatory particle organization	Chaperone-mediated regulation of steroid nuclear receptors	Proteasomal regulatory particle organization	All ME and CTs	6.823843	0.0703690206614311	1.03122264310282	0.0709367717157869	0.293569101408411	3.8290496091282	0.07692308	2.2	0.02657807
Chaperone-mediated regulation of steroid nuclear receptors - Protein import across and into inner mitochondrial membrane	Chaperone-mediated regulation of steroid nuclear receptors	Protein import across and into inner mitochondrial membrane	All ME and CTs	6.823843	0.043170750929931	0.632645665098727	0.0416279002274886	0.260416399097545	3.50970258114073	0	1.883721	0.03322259
Chaperone-mediated regulation of steroid nuclear receptors - Transcription regulation by chromatin remodeling	Chaperone-mediated regulation of steroid nuclear receptors	Transcription regulation by chromatin remodeling	All ME and CTs	6.823843	0.00656738826206251	0.0962417754038532	0.00611823413881453	0.329160996668222	5.4	0	2.4	0.03986711
Chemically and physiologically gated channel-mediated sodium transmembrane movement - Cardiomyocyte pacemaker current generation	Chemically and physiologically gated channel-mediated sodium transmembrane movement	Cardiomyocyte pacemaker current generation	All ME and CTs	6.842908	0.171705373649598	2.50924548442984	0.156889614582219	0.39595950346941	3.70909938287257	0.2698413	2.238095	0.08305648
Chemically and physiologically gated channel-mediated sodium transmembrane movement - Carrier-mediated sodium transmembrane transport	Chemically and physiologically gated channel-mediated sodium transmembrane movement	Carrier-mediated sodium transmembrane transport	All ME and CTs	6.842908	0.222029242049437	3.24466183662293	0.214306135288786	0.425933443886462	4.16910012320163	0.275	2.6125	0.003322259
Chemically and physiologically gated channel-mediated sodium transmembrane movement - Carrier-mediated zinc transmembrane transport	Chemically and physiologically gated channel-mediated sodium transmembrane movement	Carrier-mediated zinc transmembrane transport	All ME and CTs	6.842908	0.178318029099204	2.60588064193444	0.175002232079735	0.386463262509414	3.24656763417562	0.3055556	2.013889	0.06976745
Chemically and physiologically gated channel-mediated sodium transmembrane movement - Channel-mediated chloride transmembrane movement	Chemically and physiologically gated channel-mediated sodium transmembrane movement	Channel-mediated chloride transmembrane movement	All ME and CTs	6.842908	0.0319642521830863	0.467114999075475	0.0307382394107241	0.287492945076772	3.646691160258	0	2	0.04651163
Chemically and physiologically gated channel-mediated sodium transmembrane movement - Endosomal recycling to plasma membrane	Chemically and physiologically gated channel-mediated sodium transmembrane movement	Endosomal recycling to plasma membrane	All ME and CTs	6.842908	0.0166680685075491	0.243581634911941	0.0162402477590802	0.28691104374375	4.27732137983678	0	2.444444	0.05315614
Chemically and physiologically gated channel-mediated sodium transmembrane movement - Glutamate and glutamine metabolism	Chemically and physiologically gated channel-mediated sodium transmembrane movement	Glutamate and glutamine metabolism	All ME and CTs	6.842908	0.119051173857594	1.73977444076887	0.120792074344327	0.391957955525469	4.07251189610234	0	2.204082	0.006644518
Chemically and physiologically gated channel-mediated sodium transmembrane movement - Neuregulin receptor signaling	Chemically and physiologically gated channel-mediated sodium transmembrane movement	Neuregulin receptor signaling	All ME and CTs	6.842908	0.0982834327069478	1.43628154711948	0.10124289131555	0.292683994894046	3.53737856486312	0.3272727	1.654545	0.03322259
Chemically and physiologically gated channel-mediated sodium transmembrane movement - Recruitment of signaling proteins to the dystrophin-glycoprotein complex	Chemically and physiologically gated channel-mediated sodium transmembrane movement	Recruitment of signaling proteins to the dystrophin-glycoprotein complex	All ME and CTs	6.842908	0.337056157258178	4.9256270937991	0.334598665015885	0.537385734722482	4.54817737115801	0.3838384	1.575758	0.02325581
Chemically and physiologically gated channel-mediated sodium transmembrane movement - Regulation of RNA polymerase II elongation activity	Chemically and physiologically gated channel-mediated sodium transmembrane movement	Regulation of RNA polymerase II elongation activity	All ME and CTs	6.842908	0.0021967823816075	0.0321030504413486	0.00191335723012383	0.30422379958969	4	0	3	0.01661129
Chemically and physiologically gated channel-mediated sodium transmembrane movement - Support for RNA polymerase II- and III-mediated snRNA transcription	Chemically and physiologically gated channel-mediated sodium transmembrane movement	Support for RNA polymerase II- and III-mediated snRNA transcription	All ME and CTs	6.842908	0.0757776035675484	1.10738881102706	0.0763832540127519	0.337359371889654	3.62388970197127	0.1388889	1.694444	0.009966778
Cholesterol biosynthesis from farnesyl pyrophosphate - Amyloid precursor protein cleavage	Cholesterol biosynthesis from farnesyl pyrophosphate	Amyloid precursor protein cleavage	All ME and CTs	6.032497	0.0927043512030676	1.53674909030628	0.0935622214688643	0.257296109039377	3.83333333333333	0.4166667	1.583333	0.09634551
Cholesterol biosynthesis from farnesyl pyrophosphate - Coenzyme A biosynthesis from pantothenate	Cholesterol biosynthesis from farnesyl pyrophosphate	Coenzyme A biosynthesis from pantothenate	All ME and CTs	6.032497	0.336329065189767	5.57528722510314	0.342660492237524	0.471158176826596	3.80212025696321	0.5416667	1.916667	0.006644518
Cholesterol biosynthesis from farnesyl pyrophosphate - Conversion of VLDL into IDL and LDL	Cholesterol biosynthesis from farnesyl pyrophosphate	Conversion of VLDL into IDL and LDL	All ME and CTs	6.032497	0.0360977100978668	0.598387480578163	0.0345850983766294	0.190218041071461	3.16666666666667	0	3.166667	0.03322259
Cholesterol biosynthesis from farnesyl pyrophosphate - Fatty acid activation	Cholesterol biosynthesis from farnesyl pyrophosphate	Fatty acid activation	All ME and CTs	6.032497	0.0657852972543439	1.09051510958416	0.0626765495259457	0.295475162050887	4.14285714285714	0	2.428571	0.01993356
Cholesterol biosynthesis from farnesyl pyrophosphate - Initiation of lipoprotein clearance	Cholesterol biosynthesis from farnesyl pyrophosphate	Initiation of lipoprotein clearance	All ME and CTs	6.032497	0.22457055398431	3.72267957292545	0.22978843604912	0.379150919481049	3.9192833584995	0.3	2.05	0.009966778
Cholesterol biosynthesis from farnesyl pyrophosphate - Notch ligand presentation	Cholesterol biosynthesis from farnesyl pyrophosphate	Notch ligand presentation	All ME and CTs	6.032497	0.09791114875304	1.62306155886347	0.102934833412835	0.283070791885296	2.7097221113711	0.5	1.25	0.003322259
Cholesterol biosynthesis from farnesyl pyrophosphate - Semaphorin presentation on cell surface	Cholesterol biosynthesis from farnesyl pyrophosphate	Semaphorin presentation on cell surface	All ME and CTs	6.032497	0.144478897726995	2.39500963837248	0.143730214822566	0.249636688902351	3.51267382098336	0.2631579	1.210526	0.05315614
Cholesterol biosynthesis from farnesyl pyrophosphate - Transcription initiation by general transcription factors	Cholesterol biosynthesis from farnesyl pyrophosphate	Transcription initiation by general transcription factors	All ME and CTs	6.032497	0.0148247123355191	0.245747506994121	0.0137371053700523	0.151108159070575	3	0	1	0.05315614
Cholesterol-sensitive control of SREBP activation - Farnesyl pyrophosphate biosynthesis in the mevalonate pathway	Cholesterol-sensitive control of SREBP activation	Farnesyl pyrophosphate biosynthesis in the mevalonate pathway	All ME and CTs	6.240474	0.251220097571623	4.02565708212283	0.246645327798273	0.473945924004524	4.42143824273931	0.4117647	1.803922	0.01993356
Cholesterol-sensitive control of SREBP activation - HDL synthesis and organization for reverse lipid transport	Cholesterol-sensitive control of SREBP activation	HDL synthesis and organization for reverse lipid transport	All ME and CTs	6.240474	0.244106482679635	3.91166550881225	0.234555354043228	0.442046628773775	3.62709211155122	0.4423077	2.115385	0.089701
Cholesterol-sensitive control of SREBP activation - Kinetochore-microtubule attachment	Cholesterol-sensitive control of SREBP activation	Kinetochore-microtubule attachment	All ME and CTs	6.240474	0.0516681540599042	0.827952350636143	0.0535187994475251	0.262242117292873	3.58335881538768	0	1.7	0.07973422
Cholesterol-sensitive control of SREBP activation - Nuclear pore complex organization	Cholesterol-sensitive control of SREBP activation	Nuclear pore complex organization	All ME and CTs	6.240474	0.0156543198511916	0.250851441361289	0.0163374030351945	0.400266374362265	5	0	2.25	0.03654485
Chondroitin sulfate and dermatan sulfate chain biosynthesis - Biosynthesis of the glycosaminoglycan-protein linkage region	Chondroitin sulfate and dermatan sulfate chain biosynthesis	Biosynthesis of the glycosaminoglycan-protein linkage region	All ME and CTs	5.987169	0.0610941041928574	1.0204172405502	0.0570852586980657	0.244198051097281	3.39331592192325	0.7222222	1.666667	0.06312292
Chondroitin sulfate and dermatan sulfate chain biosynthesis - Collagen fiber crosslinking	Chondroitin sulfate and dermatan sulfate chain biosynthesis	Collagen fiber crosslinking	All ME and CTs	5.987169	0.218740475648798	3.65348760747164	0.215514252465908	0.460961039996526	4.56663457260705	0	0.8055556	0.01328904
Chondroitin sulfate and dermatan sulfate chain biosynthesis - DNA end protection and promotion of NHEJ	Chondroitin sulfate and dermatan sulfate chain biosynthesis	DNA end protection and promotion of NHEJ	All ME and CTs	5.987169	0.0862513611166839	1.44060342756733	0.0888014523147526	0.379872879346442	3.96631250010286	0	1.111111	0.06312292
Chondroitin sulfate and dermatan sulfate chain biosynthesis - GPCR desensitization and endocytic adaptor recruitment	Chondroitin sulfate and dermatan sulfate chain biosynthesis	GPCR desensitization and endocytic adaptor recruitment	All ME and CTs	5.987169	0.0629454925272517	1.05133984102579	0.0592336566979611	0.304066104382867	3.46710438728058	0	1.333333	0.01661129
Chondroitin sulfate and dermatan sulfate chain biosynthesis - Immunoproteasome organization	Chondroitin sulfate and dermatan sulfate chain biosynthesis	Immunoproteasome organization	All ME and CTs	5.987169	0.134863449917194	2.2525412432788	0.151255701093684	0.465867559368548	3.24461809637963	0.48	1.68	0.003322259
Chondroitin sulfate and dermatan sulfate chain biosynthesis - Lysine metabolism	Chondroitin sulfate and dermatan sulfate chain biosynthesis	Lysine metabolism	All ME and CTs	5.987169	0.0993026084492602	1.65859038334305	0.0960291948775284	0.389170947661563	3.80487895527622	0	1.052632	0.04983389
Chondroitin sulfate and dermatan sulfate chain biosynthesis - Proteolysis of elastic fibers	Chondroitin sulfate and dermatan sulfate chain biosynthesis	Proteolysis of elastic fibers	All ME and CTs	5.987169	0.218117448437828	3.64308156721939	0.220557037326821	0.49949681982839	3.82935184618	0.6176471	2.323529	0.0564784
Chondroitin sulfate and dermatan sulfate chain biosynthesis - Proteolysis of proteoglycans	Chondroitin sulfate and dermatan sulfate chain biosynthesis	Proteolysis of proteoglycans	All ME and CTs	5.987169	0.0576889771356398	0.963543497963189	0.0596982649854911	0.656680914840402	3.83591918745886	0	3	0.0730897
Chondroitin sulfate and dermatan sulfate chain biosynthesis - Semaphorin presentation on cell surface	Chondroitin sulfate and dermatan sulfate chain biosynthesis	Semaphorin presentation on cell surface	All ME and CTs	5.987169	0.0614324515834719	1.02606844888265	0.0605098016098171	0.291203420247245	4.28132068365019	0	1.25	0.08637874
Chromatin organization by Polycomb repressive complexes - Bone morphogenetic protein receptor signaling	Chromatin organization by Polycomb repressive complexes	Bone morphogenetic protein receptor signaling	All ME and CTs	5.648855	0.218634583380485	3.87042316940059	0.204665299960706	0.44544800579683	3.91876191362099	0	1.411765	0.07973422
Chromatin organization by Polycomb repressive complexes - Histone ubiquitination and deubiquitination	Chromatin organization by Polycomb repressive complexes	Histone ubiquitination and deubiquitination	All ME and CTs	5.648855	0.0180770395190285	0.320012467866797	0.0164012822776589	0.303423722136691	3.59656253806293	0	1.5	0.0730897
Chromatin organization by Polycomb repressive complexes - Metaphase to anaphase transition and spindle assembly checkpoint	Chromatin organization by Polycomb repressive complexes	Metaphase to anaphase transition and spindle assembly checkpoint	All ME and CTs	5.648855	0.0145766377181004	0.258045893214944	0.0122938412752329	0.454872127183619	6	0	4	0.003322259
Chromatin organization by Polycomb repressive complexes - Mother centriole and distal appendage transformation into basal body	Chromatin organization by Polycomb repressive complexes	Mother centriole and distal appendage transformation into basal body	All ME and CTs	5.648855	0.0291451106758841	0.51594724810016	0.0403178686630426	0.745880570266289	6	0	1.5	0.03654485
Chromatin organization by Polycomb repressive complexes - Step 1 and 2 catalysis during pre-mRNA splicing	Chromatin organization by Polycomb repressive complexes	Step 1 and 2 catalysis during pre-mRNA splicing	All ME and CTs	5.648855	0.0464774856595254	0.822777140609344	0.0534813295121527	0.219867687994405	2.77777777777778	0	1.666667	0.06312292
Chromatin organization by Polycomb repressive complexes - Vesicle biogenesis at ER membrane	Chromatin organization by Polycomb repressive complexes	Vesicle biogenesis at ER membrane	All ME and CTs	5.648855	0.0267529829701376	0.473600120974467	0.0312404815598063	0.577948908856417	5.5	0	3	0.006644518
Ciliary transition zone organization - Centriole duplication	Ciliary transition zone organization	Centriole duplication	All ME and CTs	5.982682	0.0836605751259204	1.3983791817937	0.0811133269082146	0.425844966268127	4.20071307331387	0	2	0.03986711
Ciliary transition zone organization - Clathrin-mediated vesicle traffic from TGN to endosomal lysosomal system	Ciliary transition zone organization	Clathrin-mediated vesicle traffic from TGN to endosomal lysosomal system	All ME and CTs	5.982682	0.029644276027237	0.49550147597528	0.0317514293383582	0.333390008052761	4.24946116847429	0	1.5	0.07641196
Ciliary transition zone organization - Cytosolic protein acetylation and deacetylation	Ciliary transition zone organization	Cytosolic protein acetylation and deacetylation	All ME and CTs	5.982682	0.0662607580293004	1.10754276382372	0.0673983747453181	0.35384146741292	4.92490568627892	0	1.5	0.01328904
Ciliary transition zone organization - DNA damage-induced G1-S arrest	Ciliary transition zone organization	DNA damage-induced G1-S arrest	All ME and CTs	5.982682	0.106722472054661	1.78385676797194	0.103340403832196	0.310021211496589	3.76416758444915	0	2.428571	0.02325581
Ciliary transition zone organization - Dystrophin or utrophin complex-mediated coupling between cytoskeleton and ECM	Ciliary transition zone organization	Dystrophin or utrophin complex-mediated coupling between cytoskeleton and ECM	All ME and CTs	5.982682	0.100283630481024	1.67623209532428	0.0954209072208628	0.500959762909529	4.78788860710319	0	1.75	0.01328904
Ciliary transition zone organization - Eukaryotic intraflagellar transport	Ciliary transition zone organization	Eukaryotic intraflagellar transport	All ME and CTs	5.982682	0.100432844876117	1.67872620086214	0.10208307469734	0.357290761440689	4.83333333333333	0	2.333333	0.009966778
Ciliary transition zone organization - GPI-anchor synthesis and attachment to protein	Ciliary transition zone organization	GPI-anchor synthesis and attachment to protein	All ME and CTs	5.982682	0.0459143399066749	0.76745416792385	0.0417693184464969	0.292385229125478	4	0	1.666667	0.02657807
Ciliary transition zone organization - mRNA storage, translational repression and degradation by cytosolic processing bodies	Ciliary transition zone organization	mRNA storage, translational repression and degradation by cytosolic processing bodies	All ME and CTs	5.982682	0.247227147414557	4.13238010375148	0.241157967467268	0.422026443067719	4.64764550276385	0	2.583333	0.08637874
Ciliary transition zone organization - Replication stress-induced slowing of S-phase progression	Ciliary transition zone organization	Replication stress-induced slowing of S-phase progression	All ME and CTs	5.982682	0.0393818319641578	0.658263870128638	0.0370632974662408	0.259443082263686	2.40177977969709	0	3	0.06976745
Citric acid cycle - Assembly and maturation of respiratory chain complexes	Citric acid cycle	Assembly and maturation of respiratory chain complexes	All ME and CTs	5.851812	0.104543147436478	1.78650882756683	0.104194237589651	0.329159068749126	4.0896417554431	0.2272727	2.477273	0.003322259
Citric acid cycle - Beta-oxidation	Citric acid cycle	Beta-oxidation	All ME and CTs	5.851812	0.334367221245684	5.71390863057156	0.335031887423381	0.511752003866483	3.94749578032088	0.4065934	3.461539	0.003322259
Citric acid cycle - Branched tryptophan-kynurenine pathway producing NAD and diverse metabolites	Citric acid cycle	Branched tryptophan-kynurenine pathway producing NAD and diverse metabolites	All ME and CTs	5.851812	0.0585792028474248	1.00104373710712	0.0561309863839063	0.251684100237515	3.28591572350519	0	2.129032	0.003322259
Citric acid cycle - Catabolism of branched-chain amino acids	Citric acid cycle	Catabolism of branched-chain amino acids	All ME and CTs	5.851812	0.137247564891367	2.34538553939618	0.134658125431132	0.328376832191708	3.30118128619111	0.0877193	2.368421	0.003322259
Citric acid cycle - Electron transport chain	Citric acid cycle	Electron transport chain	All ME and CTs	5.851812	0.118490788326029	2.02485619115712	0.113636011402848	0.28718919245447	3.40712974427358	0.6909091	3.581818	0.09302326
Citric acid cycle - Fatty acid activation	Citric acid cycle	Fatty acid activation	All ME and CTs	5.851812	0.115294152168483	1.97022976317966	0.115063935171752	0.30757474978603	3.34701368207265	0.3076923	2.288461	0.003322259
Citric acid cycle - Fructose and mannose metabolism	Citric acid cycle	Fructose and mannose metabolism	All ME and CTs	5.851812	0.242687098337591	4.1472124586657	0.240005245456756	0.463343459979015	3.16490901992406	1.444444	2.902778	0.05315614
Citric acid cycle - Lysine metabolism	Citric acid cycle	Lysine metabolism	All ME and CTs	5.851812	0.109624254097104	1.87333844888211	0.108410825296528	0.32061924928122	3.6059069740304	0.2340426	2.276596	0.009966778
Citric acid cycle - Malate aspartate shuttle	Citric acid cycle	Malate aspartate shuttle	All ME and CTs	5.851812	0.124370975344011	2.12534107489138	0.126662566978486	0.320110851091084	3.19950831936501	0.7090909	2.272727	0.089701
Citric acid cycle - Mitochondrial iron-sulfur protein assembly	Citric acid cycle	Mitochondrial iron-sulfur protein assembly	All ME and CTs	5.851812	0.0658180755970284	1.12474682416653	0.0641632096414351	0.234702266846302	3.15355709599018	0	2.184211	0.02657807
Citric acid cycle - Mitochondrial translation elongation	Citric acid cycle	Mitochondrial translation elongation	All ME and CTs	5.851812	0.449876913286175	7.68782169479464	0.441251385850247	0.578622100313059	3.99778814997457	0.6698113	2.132076	0.003322259
Citric acid cycle - Phenylalanine and tyrosine degradation pathway	Citric acid cycle	Phenylalanine and tyrosine degradation pathway	All ME and CTs	5.851812	0.276986831703545	4.73335108127315	0.289165283996954	0.508784487032616	3.12378615027884	1.367089	2.898734	0.003322259
Citric acid cycle - Serine and glycine metabolism	Citric acid cycle	Serine and glycine metabolism	All ME and CTs	5.851812	0.113793774962907	1.94459023358668	0.113267141143604	0.308708482724726	3.00756989523969	0.1960784	2.392157	0.006644518
Class switch recombination - Centriolar satelites organization	Class switch recombination	Centriolar satelites organization	All ME and CTs	5.908714	0.0950602705724817	1.6088148645586	0.0918477805889323	0.382699085787218	5.67486174916551	0	0.6666667	0.01993356
Class switch recombination - Classical non-homologous end joining DSB repair	Class switch recombination	Classical non-homologous end joining DSB repair	All ME and CTs	5.908714	0.185163979739863	3.13374410984009	0.18586044413758	0.357423931033808	4.54678724182307	0.3846154	2.230769	0.04983389
Class switch recombination - Degradation of deadenylated mRNA by cytosolic exosome	Class switch recombination	Degradation of deadenylated mRNA by cytosolic exosome	All ME and CTs	5.908714	0.0397329199866905	0.672446142872749	0.0387002113599586	0.322501761332988	4.66666666666667	0	2	0.06312292
Class switch recombination - Exosome secretion	Class switch recombination	Exosome secretion	All ME and CTs	5.908714	0.104876040807006	1.77493849291871	0.100688766241741	0.419536526007255	3.44826137482366	0	2.166667	0.01328904
Class switch recombination - Integrin-extracellular matrix interaction and signaling	Class switch recombination	Integrin-extracellular matrix interaction and signaling	All ME and CTs	5.908714	0.112468760894567	1.90343887342191	0.124351136875924	0.388597302737262	3.66989209335255	0	2.25	0.04983389
Class switch recombination - Mother centriole and distal appendage transformation into basal body	Class switch recombination	Mother centriole and distal appendage transformation into basal body	All ME and CTs	5.908714	0.0110155852241873	0.186429484618097	0.0100499668452493	0.251249171131233	5	0	3	0.04651163
Class switch recombination - PI3 kinase-AKT signaling pathway	Class switch recombination	PI3 kinase-AKT signaling pathway	All ME and CTs	5.908714	0.028851901807125	0.488294091932923	0.0264806844763334	0.165504277977084	2.75	1.25	3.25	0.03654485
Class switch recombination - Plasmalogen biosynthesis	Class switch recombination	Plasmalogen biosynthesis	All ME and CTs	5.908714	0.07048317664114	1.19286828870442	0.0697844619002602	0.249230221072358	3.4786094044623	0.8571429	1.714286	0.006644518
Class switch recombination - Pre-mRNA 3-end-cleavage and polyadenylation	Class switch recombination	Pre-mRNA 3-end-cleavage and polyadenylation	All ME and CTs	5.908714	0.253210027359239	4.28536604637816	0.245970698434066	0.409951164056777	3.94945534531361	0.3333333	2	0.0564784
Class switch recombination - Protein O-linked glycosylation in Golgi Apparatus	Class switch recombination	Protein O-linked glycosylation in Golgi Apparatus	All ME and CTs	5.908714	0.0390822567384408	0.661434216446473	0.0372777410953727	0.465971763692159	3.27481987094079	0	3	0.05980067
Class switch recombination - Regulation of coagulation cascade	Class switch recombination	Regulation of coagulation cascade	All ME and CTs	5.908714	0.110759473293129	1.87451062311883	0.111588743694213	0.557943718471064	4.58249034185005	0	1.8	0.003322259
Class switch recombination - Single strand annealing DSB repair	Class switch recombination	Single strand annealing DSB repair	All ME and CTs	5.908714	0.218820411069742	3.70335080973075	0.204704410899995	0.511761027249988	4.54012844160687	0	2.2	0.03986711
Class switch recombination - Support for large vesicle biogenesis at ER	Class switch recombination	Support for large vesicle biogenesis at ER	All ME and CTs	5.908714	0.104237551088062	1.76413259320352	0.0962776861095748	0.401157025456562	3.25893160754149	0	1.5	0.01993356
Class switch recombination - Transcription by RNA polymerase III	Class switch recombination	Transcription by RNA polymerase III	All ME and CTs	5.908714	0.0675432723025697	1.14311288855893	0.0655523311388624	0.546269426157187	4.39239712113652	0	1.666667	0.02990033
Classical complement pathway - Antimicrobial defense	Classical complement pathway	Antimicrobial defense	All ME and CTs	8.044581	0.184315221025834	2.29117225652736	0.192965983879081	0.500668498713292	4.05643053898963	1.297297	2.304054	0.003322259
Classical complement pathway - Immunglobulin dynamics	Classical complement pathway	Immunglobulin dynamics	All ME and CTs	8.044581	0.440114602269307	5.47094461759441	0.437356608583218	0.674477661429541	3.54622999552661	2.851406	4.004016	0.02325581
Classical complement pathway - Initiation of phagocytosis via complement receptors	Classical complement pathway	Initiation of phagocytosis via complement receptors	All ME and CTs	8.044581	0.350239559281893	4.35373246386726	0.347401082965279	0.580008764602901	3.55227462007824	1.66087	2.952174	0.003322259
Classical complement pathway - Initiation of phagocytosis via Ig receptors	Classical complement pathway	Initiation of phagocytosis via Ig receptors	All ME and CTs	8.044581	0.158442276922876	1.9695527429926	0.160631891220444	0.392883096997775	3.45545136581851	0.4840764	2.286624	0.003322259
Classical complement pathway - Interaction of integrin with complement and coagulation factors	Classical complement pathway	Interaction of integrin with complement and coagulation factors	All ME and CTs	8.044581	0.614246041654175	7.6355250612891	0.621205558967431	0.779552073998344	4.26874187018285	1.611111	3.006536	0.003322259
Classical non-homologous end joining DSB repair - Base excision repair	Classical non-homologous end joining DSB repair	Base excision repair	All ME and CTs	6.126536	0.0382861294845719	0.624922893255576	0.0348355061912324	0.243848543338627	4.81818181818182	0	1.909091	0.04983389
Classical non-homologous end joining DSB repair - Class switch recombination	Classical non-homologous end joining DSB repair	Class switch recombination	All ME and CTs	6.126536	0.0626259610812588	1.02220823360016	0.0611587663231092	0.336373214777101	4.40363218319011	0	1.571429	0.03654485
Classical non-homologous end joining DSB repair - Clathrin-mediated endocytosis	Classical non-homologous end joining DSB repair	Clathrin-mediated endocytosis	All ME and CTs	6.126536	0.00553538468199962	0.0903509614925098	0.00517361705331815	0.199184256552749	4	0	2	0.0730897
Classical non-homologous end joining DSB repair - Cytosolic and nuclear iron-sulfur protein assembly	Classical non-homologous end joining DSB repair	Cytosolic and nuclear iron-sulfur protein assembly	All ME and CTs	6.126536	0.0610729127967041	0.996858702571161	0.0564193823651952	0.255546614242355	3.60006104736073	0	2.176471	0.04318937
Classical non-homologous end joining DSB repair - Histone ubiquitination and deubiquitination	Classical non-homologous end joining DSB repair	Histone ubiquitination and deubiquitination	All ME and CTs	6.126536	0.00782736964682942	0.127761739097932	0.00685501583839108	0.175945406518704	2.56654065675149	0	1.666667	0.09966777
Classical non-homologous end joining DSB repair - JNK signaling cascade	Classical non-homologous end joining DSB repair	JNK signaling cascade	All ME and CTs	6.126536	0.0200886073664451	0.327895005473796	0.0184662097219563	0.157988683176738	2.55555555555556	0	2.222222	0.01328904
Classical non-homologous end joining DSB repair - Mismatch repair	Classical non-homologous end joining DSB repair	Mismatch repair	All ME and CTs	6.126536	0.219091222918782	3.57610243596131	0.210775243887735	0.438640372415016	4.92704367223655	0	1.243243	0.05980067
Classical non-homologous end joining DSB repair - Non-CCR4-NOT-mediated cytosolic mRNA deadenylation	Classical non-homologous end joining DSB repair	Non-CCR4-NOT-mediated cytosolic mRNA deadenylation	All ME and CTs	6.126536	0.177641631218981	2.89954413356775	0.181982010446934	0.38923930012261	3.8362919523311	0.3888889	1.527778	0.06644518
Classical non-homologous end joining DSB repair - Nucleosome disassembly	Classical non-homologous end joining DSB repair	Nucleosome disassembly	All ME and CTs	6.126536	0.0872158268991827	1.42357474148641	0.0879017683949884	0.338421808320706	3.86480564838753	0	1.35	0.06312292
Classical non-homologous end joining DSB repair - PI3 kinase-AKT signaling pathway	Classical non-homologous end joining DSB repair	PI3 kinase-AKT signaling pathway	All ME and CTs	6.126536	0.0595488301882414	0.971981961932627	0.0592171675615627	0.350747838633872	4.42914724596028	0	1.384615	0.01993356
Classical non-homologous end joining DSB repair - Plasmalogen biosynthesis	Classical non-homologous end joining DSB repair	Plasmalogen biosynthesis	All ME and CTs	6.126536	0.0873237770544485	1.42533675097299	0.0880957410712466	0.294929220108086	3.66960666849541	0	1.478261	0.04651163
Classical non-homologous end joining DSB repair - Ras signaling pathway	Classical non-homologous end joining DSB repair	Ras signaling pathway	All ME and CTs	6.126536	0.0334179868459471	0.545462947226397	0.0313190990996838	0.241157063067565	4.09914808246331	0	1.3	0.06976745
Classical non-homologous end joining DSB repair - rDNA transcription	Classical non-homologous end joining DSB repair	rDNA transcription	All ME and CTs	6.126536	0.0141872801395212	0.231570970259338	0.0145937767535596	0.280930202506022	4	0	1.25	0.09302326
Classical non-homologous end joining DSB repair - Support for large vesicle biogenesis at ER	Classical non-homologous end joining DSB repair	Support for large vesicle biogenesis at ER	All ME and CTs	6.126536	0.0815721812950826	1.3314566980356	0.0766967036276016	0.268438462696606	2.80963544302733	0	1.636364	0.09966777
Classical non-homologous end joining DSB repair - Telomere replication support and maintenance	Classical non-homologous end joining DSB repair	Telomere replication support and maintenance	All ME and CTs	6.126536	0.0700356037218214	1.14315165042678	0.0722983818464848	0.309276411232185	4.40782292982837	0	2.222222	0.009966778
Clathrin-mediated endocytosis - Chaperone-mediated autophagy	Clathrin-mediated endocytosis	Chaperone-mediated autophagy	All ME and CTs	5.370743	0.521459882960302	9.70926904726116	0.483984708474994	0.645312944633325	4.32806984422829	1	3.166667	0.003322259
Clathrin-mediated endocytosis - Classical non-homologous end joining DSB repair	Clathrin-mediated endocytosis	Classical non-homologous end joining DSB repair	All ME and CTs	5.370743	0.0556847855264618	1.03681717843022	0.0561072446394851	0.22442897855794	4	0	1	0.04651163
Clathrin-mediated endocytosis - Clathrin-mediated endosomal vesicle biogenesis for retrograde transport to the TGN	Clathrin-mediated endocytosis	Clathrin-mediated endosomal vesicle biogenesis for retrograde transport to the TGN	All ME and CTs	5.370743	0.253540316107211	4.72076802809385	0.309631875536854	0.825685001431611	4.0290951305122	0	2	0.08637874
Clathrin-mediated endocytosis - Endoplasmic reticulum contact site-mediated cholesterol transfer	Clathrin-mediated endocytosis	Endoplasmic reticulum contact site-mediated cholesterol transfer	All ME and CTs	5.370743	0.305948046341926	5.69656841012222	0.285947635909731	0.457516217455569	4.58971399698777	0	1	0.07641196
Clathrin-mediated endocytosis - Endoplasmic reticulum-endosome and lysosome contact site formation	Clathrin-mediated endocytosis	Endoplasmic reticulum-endosome and lysosome contact site formation	All ME and CTs	5.370743	0.045381911874781	0.844983874444832	0.0380321714871948	0.304257371897559	4	0	0	0.003322259
Clathrin-mediated endocytosis - Focal adhesion organization	Clathrin-mediated endocytosis	Focal adhesion organization	All ME and CTs	5.370743	0.0565361424705925	1.05266893212389	0.0542196856399599	0.433757485119679	5	0	2	0.0730897
Clathrin-mediated endocytosis - Recycling endosome dynamics	Clathrin-mediated endocytosis	Recycling endosome dynamics	All ME and CTs	5.370743	0.0374794837378073	0.697845420623706	0.0383521978252376	0.306817582601901	5	0	1	0.08637874
Clathrin-mediated endosomal vesicle biogenesis for retrograde transport to the TGN - Cellular uptake and export of free and transferrin-bound iron	Clathrin-mediated endosomal vesicle biogenesis for retrograde transport to the TGN	Cellular uptake and export of free and transferrin-bound iron	All ME and CTs	5.944035	0.0279303457561368	0.469888628019597	0.0257346990448311	0.209308885564626	2.73727027477667	0	1.933333	0.02657807
Clathrin-mediated endosomal vesicle biogenesis for retrograde transport to the TGN - Endosomal sorting for retrograde clathrin-independent transport to the TGN	Clathrin-mediated endosomal vesicle biogenesis for retrograde transport to the TGN	Endosomal sorting for retrograde clathrin-independent transport to the TGN	All ME and CTs	5.944035	0.069348660611272	1.16669329030657	0.0689687525613915	0.280472927082992	3.38042920350912	0	1.766667	0.003322259
Clathrin-mediated endosomal vesicle biogenesis for retrograde transport to the TGN - Fusion of late endosomes with lysosomes	Clathrin-mediated endosomal vesicle biogenesis for retrograde transport to the TGN	Fusion of late endosomes with lysosomes	All ME and CTs	5.944035	0.11675801466195	1.96428872735101	0.114592315802237	0.332863393520783	3.56559331299805	0.1428571	1.904762	0.06312292
Clathrin-mediated endosomal vesicle biogenesis for retrograde transport to the TGN - gp130 receptor signaling	Clathrin-mediated endosomal vesicle biogenesis for retrograde transport to the TGN	gp130 receptor signaling	All ME and CTs	5.944035	0.138751090751608	2.33429117701383	0.132607601650669	0.294147770934211	3.20892110284377	0.2181818	1.745455	0.07973422
Clathrin-mediated endosomal vesicle biogenesis for retrograde transport to the TGN - Mitochondrial fission	Clathrin-mediated endosomal vesicle biogenesis for retrograde transport to the TGN	Mitochondrial fission	All ME and CTs	5.944035	0.0845596171984371	1.42259615610042	0.0792575189132889	0.311916687336169	4.66130179899053	0	1.967742	0.003322259
Clathrin-mediated endosomal vesicle biogenesis for retrograde transport to the TGN - Mitochondrial translation elongation	Clathrin-mediated endosomal vesicle biogenesis for retrograde transport to the TGN	Mitochondrial translation elongation	All ME and CTs	5.944035	0.128067916340035	2.15456185282366	0.120699948055931	0.35060461101961	3.64686617985086	0	1.97619	0.03654485
Clathrin-mediated endosomal vesicle biogenesis for retrograde transport to the TGN - Nodal growth differentiation factor receptor signaling	Clathrin-mediated endosomal vesicle biogenesis for retrograde transport to the TGN	Nodal growth differentiation factor receptor signaling	All ME and CTs	5.944035	0.302777980717875	5.0938119848662	0.300650694089587	0.45849230848662	3.82793478604711	0.275	1.675	0.01661129
Clathrin-mediated endosomal vesicle biogenesis for retrograde transport to the TGN - Procollagen processing in the ER	Clathrin-mediated endosomal vesicle biogenesis for retrograde transport to the TGN	Procollagen processing in the ER	All ME and CTs	5.944035	0.0415141996630286	0.698417788784662	0.043604811969647	0.253323193347473	3.14753025747	0	1.619048	0.03986711
Clathrin-mediated endosomal vesicle biogenesis for retrograde transport to the TGN - Proteasome assembly	Clathrin-mediated endosomal vesicle biogenesis for retrograde transport to the TGN	Proteasome assembly	All ME and CTs	5.944035	0.0775919308832588	1.30537467263953	0.0745774274576399	0.293498262897809	3.40570797078704	0.1935484	0.9677419	0.02990033
Clathrin-mediated vesicle traffic from TGN to endosomal lysosomal system - Cell polarity establishment	Clathrin-mediated vesicle traffic from TGN to endosomal lysosomal system	Cell polarity establishment	All ME and CTs	5.917423	0.0104499462535794	0.176596227877257	0.0110356550786922	0.202320343109357	3	0	2	0.0564784
Clathrin-mediated vesicle traffic from TGN to endosomal lysosomal system - Cellular uptake and export of free and transferrin-bound iron	Clathrin-mediated vesicle traffic from TGN to endosomal lysosomal system	Cellular uptake and export of free and transferrin-bound iron	All ME and CTs	5.917423	0.0375231295640616	0.634112652674469	0.0366857763286959	0.504429424519568	3.60152878894509	0	1.5	0.006644518
Clathrin-mediated vesicle traffic from TGN to endosomal lysosomal system - Ciliary transition zone organization	Clathrin-mediated vesicle traffic from TGN to endosomal lysosomal system	Ciliary transition zone organization	All ME and CTs	5.917423	0.0118072394025048	0.199533460701949	0.0128687017236468	0.235926198266859	4	0	1.666667	0.07973422
Clathrin-mediated vesicle traffic from TGN to endosomal lysosomal system - Endosomal sorting for retrograde clathrin-independent transport to the TGN	Clathrin-mediated vesicle traffic from TGN to endosomal lysosomal system	Endosomal sorting for retrograde clathrin-independent transport to the TGN	All ME and CTs	5.917423	0.115495421537244	1.95178571120256	0.130184039307002	0.340958198185006	3.50944756592855	0.2380952	2.190476	0.04651163
Clathrin-mediated vesicle traffic from TGN to endosomal lysosomal system - Intra-golgi vesicle tethering	Clathrin-mediated vesicle traffic from TGN to endosomal lysosomal system	Intra-golgi vesicle tethering	All ME and CTs	5.917423	0.0483647028671616	0.817327082980887	0.0423874983389531	0.291414051080303	3.2306573346336	0	1.5	0.03986711
Clathrin-mediated vesicle traffic from TGN to endosomal lysosomal system - Non-canonical WNT receptor signaling	Clathrin-mediated vesicle traffic from TGN to endosomal lysosomal system	Non-canonical WNT receptor signaling	All ME and CTs	5.917423	0.0760724895828571	1.28556782777356	0.0752006625127418	0.3446697031834	5.16666666666667	0.4166667	2.416667	0.04651163
Clathrin-mediated vesicle traffic from TGN to endosomal lysosomal system - Phospholipid scrambling across membrane leaflets	Clathrin-mediated vesicle traffic from TGN to endosomal lysosomal system	Phospholipid scrambling across membrane leaflets	All ME and CTs	5.917423	0.277017615174963	4.68138923477195	0.288795241180066	0.407275340125734	4.48413952959391	0.2564103	1.615385	0.09634551
Clathrin-mediated vesicle traffic from TGN to endosomal lysosomal system - Vesicle biogenesis at cis-Golgi	Clathrin-mediated vesicle traffic from TGN to endosomal lysosomal system	Vesicle biogenesis at cis-Golgi	All ME and CTs	5.917423	0.276497443418525	4.67259872352853	0.257826974788313	0.488982193564043	4.80973309071728	0	1.758621	0.05980067
Coagulation cascade - Cardiolipin biosynthesis and remodeling	Coagulation cascade	Cardiolipin biosynthesis and remodeling	All ME and CTs	6.776533	0.129874488127343	1.91653296165904	0.128768613708414	0.339322698285687	3.8022322808459	0.2837838	1.756757	0.06976745
Coagulation cascade - Fibrinolysis	Coagulation cascade	Fibrinolysis	All ME and CTs	6.776533	0.286591438186112	4.22917499605001	0.283236378193679	0.484483278489187	3.82135320464371	0.2982456	2.105263	0.003322259
Coagulation cascade - Filopodium assembly, organization and upstream regulation	Coagulation cascade	Filopodium assembly, organization and upstream regulation	All ME and CTs	6.776533	0.044599171986642	0.658141444155607	0.0452520774204704	0.315148396321133	4.32142857142857	0.1785714	1.857143	0.0730897
Coagulation cascade - G protein-regulated phospholipase C beta signaling cascade	Coagulation cascade	G protein-regulated phospholipase C beta signaling cascade	All ME and CTs	6.776533	0.0349973926042414	0.516449823712757	0.0352766168666992	0.286622512041931	3.62664974866595	0	1.625	0.06976745
Coagulation cascade - gp130 receptor signaling	Coagulation cascade	gp130 receptor signaling	All ME and CTs	6.776533	0.0618037788319143	0.912026534189753	0.0584182578233415	0.242373622884077	3.49398180226718	0.106383	1.595745	0.02990033
Coagulation cascade - Intracellular triacylglycerol mobilization	Coagulation cascade	Intracellular triacylglycerol mobilization	All ME and CTs	6.776533	0.148593191999661	2.19276129170378	0.150972542665486	0.306662977289269	3.58973455126178	0.2291667	1.541667	0.02990033
Coagulation cascade - Nucleotide excision repair	Coagulation cascade	Nucleotide excision repair	All ME and CTs	6.776533	0.00752995504263743	0.111118105234611	0.0072527882003465	0.202041957009652	3.42857142857143	0	1.857143	0.05315614
Coagulation cascade - Regulation of coagulation cascade	Coagulation cascade	Regulation of coagulation cascade	All ME and CTs	6.776533	0.209600082465183	3.0930282968053	0.204213654576052	0.386618083906118	3.57952626342535	1.126214	2.951456	0.003322259
Cobalamin metabolism - Autophagosome nucleation and elongation	Cobalamin metabolism	Autophagosome nucleation and elongation	All ME and CTs	6.877194	0.0190297331912016	0.276707794529806	0.0180080691794443	0.453203074349348	5.24998833618666	0	2.333333	0.006644518
Cobalamin metabolism - Bone morphogenetic protein receptor signaling	Cobalamin metabolism	Bone morphogenetic protein receptor signaling	All ME and CTs	6.877194	0.229211809039436	3.33292608583781	0.226272801287113	0.416673085297001	4.46638920231505	0.07317073	1.243902	0.04983389
Cobalamin metabolism - Catecholamine metabolism	Cobalamin metabolism	Catecholamine metabolism	All ME and CTs	6.877194	0.697578274157371	10.1433553384364	0.69034306669393	0.833934424566267	4.91926862075454	0.632	2.28	0.003322259
Cobalamin metabolism - Eukaryotic motile axoneme organization	Cobalamin metabolism	Eukaryotic motile axoneme organization	All ME and CTs	6.877194	0.025506591733678	0.370886584361647	0.0261993868080076	0.329675617334096	4.45263792809678	0	1.833333	0.01993356
Cobalamin metabolism - Mitochondrial ATP-synthesis coupled to proton gradient	Cobalamin metabolism	Mitochondrial ATP-synthesis coupled to proton gradient	All ME and CTs	6.877194	0.152315380697498	2.21478948981056	0.148553782375881	0.373860352312635	2.98822347520575	0.55	2.866667	0.003322259
Cobalamin metabolism - Mitochondrial translation elongation	Cobalamin metabolism	Mitochondrial translation elongation	All ME and CTs	6.877194	0.169429869372399	2.46364807170212	0.175711552810034	0.408191453451003	3.78829569200902	0.2615385	2.123077	0.003322259
Cobalamin metabolism - Pyrimidine biosynthesis and salvage	Cobalamin metabolism	Pyrimidine biosynthesis and salvage	All ME and CTs	6.877194	0.0914929686158601	1.33038216071178	0.0893806957806602	0.287159256657015	3.78502317376322	0	1.595745	0.03322259
Cobalamin metabolism - Serine and glycine metabolism	Cobalamin metabolism	Serine and glycine metabolism	All ME and CTs	6.877194	0.388803856760085	5.65352423114937	0.383938485893073	0.57974711369854	4.22142071937345	0.3	2.21	0.003322259
Coenzyme A biosynthesis from pantothenate - Acyl CoA hydrolysis	Coenzyme A biosynthesis from pantothenate	Acyl CoA hydrolysis	All ME and CTs	6.95297	0.149256322872995	2.14665567226906	0.145968034770138	0.346316317787974	3.34055308004422	0.7450981	2.156863	0.003322259
Coenzyme A biosynthesis from pantothenate - Cardiolipin biosynthesis and remodeling	Coenzyme A biosynthesis from pantothenate	Cardiolipin biosynthesis and remodeling	All ME and CTs	6.95297	0.225502709426606	3.24325737754222	0.223336208439727	0.403338525689657	3.8902200251636	0.1492537	1.61194	0.003322259
Coenzyme A biosynthesis from pantothenate - Carrier-mediated bicarbonate transmembrane transport	Coenzyme A biosynthesis from pantothenate	Carrier-mediated bicarbonate transmembrane transport	All ME and CTs	6.95297	0.142517275673205	2.04973238206159	0.143608269406282	0.340717658787453	3.43080258419203	0.4901961	2.215686	0.02325581
Coenzyme A biosynthesis from pantothenate - Cholesterol biosynthesis from farnesyl pyrophosphate	Coenzyme A biosynthesis from pantothenate	Cholesterol biosynthesis from farnesyl pyrophosphate	All ME and CTs	6.95297	0.0953279276002789	1.37103897891764	0.0938287441537651	0.324379372645874	4.18685067316274	0	1.514286	0.006644518
Coenzyme A biosynthesis from pantothenate - Fatty acid activation	Coenzyme A biosynthesis from pantothenate	Fatty acid activation	All ME and CTs	6.95297	0.371027321772746	5.33624230799248	0.359345700917211	0.530254022085153	4.36955874732309	0.2804878	2.341463	0.009966778
Coenzyme A biosynthesis from pantothenate - Generation of electrochemical gradients by Na-K-ATPase	Coenzyme A biosynthesis from pantothenate	Generation of electrochemical gradients by Na-K-ATPase	All ME and CTs	6.95297	0.160908427639871	2.31424024296072	0.159499149844307	0.402070773565856	3.68316169904071	0.2916667	2.395833	0.04983389
Coenzyme A biosynthesis from pantothenate - Mitochondrial fatty acid synthesis	Coenzyme A biosynthesis from pantothenate	Mitochondrial fatty acid synthesis	All ME and CTs	6.95297	0.280070906311236	4.02807591730727	0.268062684299211	0.506806012503196	4.2034485677807	0.078125	1.1875	0.02325581
Coenzyme A biosynthesis from pantothenate - Mitochondrial fission	Coenzyme A biosynthesis from pantothenate	Mitochondrial fission	All ME and CTs	6.95297	0.0125077670065715	0.179890998754696	0.0114308188105274	0.172891134509226	3.125	0	2.25	0.03986711
Coenzyme A biosynthesis from pantothenate - Mitochondrial import and oxidative decarboxylation of pyruvate	Coenzyme A biosynthesis from pantothenate	Mitochondrial import and oxidative decarboxylation of pyruvate	All ME and CTs	6.95297	0.238146903426239	3.42511051614378	0.223532641489154	0.422616400315431	4.59432744268637	0.34375	2.296875	0.01993356
Coenzyme A biosynthesis from pantothenate - rDNA transcription	Coenzyme A biosynthesis from pantothenate	rDNA transcription	All ME and CTs	6.95297	0.0230612001517094	0.331674097030538	0.0213785558045698	0.258680525235295	3.9	0	1.9	0.02325581
Cofactor-mediated transcriptional regulation of multiple nuclear receptors - Canonical WNT receptor signaling	Cofactor-mediated transcriptional regulation of multiple nuclear receptors	Canonical WNT receptor signaling	All ME and CTs	6.032671	0.0035529484369891	0.0588951118712705	0.00319293347236162	0.303328679874354	4	0	2	0.009966778
Cofactor-mediated transcriptional regulation of multiple nuclear receptors - Cellular uptake and export of free and transferrin-bound iron	Cofactor-mediated transcriptional regulation of multiple nuclear receptors	Cellular uptake and export of free and transferrin-bound iron	All ME and CTs	6.032671	0.029025827802221	0.481143874133089	0.0298842469256435	0.258091223448739	3.15427251034827	0	1.545455	0.02657807
Cofactor-mediated transcriptional regulation of multiple nuclear receptors - Cytosolic and nuclear iron-sulfur protein assembly	Cofactor-mediated transcriptional regulation of multiple nuclear receptors	Cytosolic and nuclear iron-sulfur protein assembly	All ME and CTs	6.032671	0.0634153016568864	1.05119771695807	0.0615890361703227	0.243789934840861	3.77319497729775	0	1.708333	0.02325581
Cofactor-mediated transcriptional regulation of multiple nuclear receptors - Cytosolic Dicer-mediated microRNA and endogenous siRNA processing	Cofactor-mediated transcriptional regulation of multiple nuclear receptors	Cytosolic Dicer-mediated microRNA and endogenous siRNA processing	All ME and CTs	6.032671	0.120901019531633	2.00410425227008	0.121271240089292	0.338846112014198	3.90042637253634	0	1.235294	0.009966778
Cofactor-mediated transcriptional regulation of multiple nuclear receptors - Cytosolic mRNA decapping and 5' degradation	Cofactor-mediated transcriptional regulation of multiple nuclear receptors	Cytosolic mRNA decapping and 5' degradation	All ME and CTs	6.032671	0.0907673138983701	1.50459574663274	0.0882496089753263	0.322450494332923	3.75296340112474	0	1.384615	0.01993356
Cofactor-mediated transcriptional regulation of multiple nuclear receptors - Histone acetylation and deactylation	Cofactor-mediated transcriptional regulation of multiple nuclear receptors	Histone acetylation and deactylation	All ME and CTs	6.032671	0.00989887471664398	0.164087755332157	0.0106595459480663	0.337552288355434	4.33333333333333	0	1.333333	0.003322259
Cofactor-mediated transcriptional regulation of multiple nuclear receptors - m6A methylation and demethylation of mRNA	Cofactor-mediated transcriptional regulation of multiple nuclear receptors	m6A methylation and demethylation of mRNA	All ME and CTs	6.032671	0.0594253948457136	0.985059406153003	0.0579134353608109	0.275088817963852	3.06542845838604	0.55	1.45	0.04318937
Cofactor-mediated transcriptional regulation of multiple nuclear receptors - Mammalian circadian clock oscillation	Cofactor-mediated transcriptional regulation of multiple nuclear receptors	Mammalian circadian clock oscillation	All ME and CTs	6.032671	0.0537465429191953	0.890924457266409	0.0528143152602977	0.278742219429349	3.8113311913857	0	0.8888889	0.02325581
Cofactor-mediated transcriptional regulation of multiple nuclear receptors - Non-kynurenine niacin metabolism	Cofactor-mediated transcriptional regulation of multiple nuclear receptors	Non-kynurenine niacin metabolism	All ME and CTs	6.032671	0.0899689321596932	1.4913614476697	0.0878491642178571	0.298059664310587	2.74217196582721	0.5357143	2.071429	0.003322259
Cofactor-mediated transcriptional regulation of multiple nuclear receptors - Prostanoid synthesis from arachidonic acid	Cofactor-mediated transcriptional regulation of multiple nuclear receptors	Prostanoid synthesis from arachidonic acid	All ME and CTs	6.032671	0.0296082837682269	0.490798900060535	0.0287462181792734	0.273089072703098	3.07888762234775	0	1.3	0.02657807
Cofactor-mediated transcriptional regulation of multiple nuclear receptors - Ras signaling pathway	Cofactor-mediated transcriptional regulation of multiple nuclear receptors	Ras signaling pathway	All ME and CTs	6.032671	0.0427435954245741	0.708535144530256	0.0438015059731586	0.297224504817862	4.13624820831972	0	1.571429	0.08305648
Cofactor-mediated transcriptional regulation of multiple nuclear receptors - Restriction point	Cofactor-mediated transcriptional regulation of multiple nuclear receptors	Restriction point	All ME and CTs	6.032671	0.155322171723434	2.5746832080379	0.15751900708668	0.404440693871205	4.36865313312689	0.1351351	2	0.03986711
Cofactor-mediated transcriptional regulation of multiple nuclear receptors - Transcription by RNA polymerase II	Cofactor-mediated transcriptional regulation of multiple nuclear receptors	Transcription by RNA polymerase II	All ME and CTs	6.032671	0.0372917583512461	0.618163285767877	0.0349425337821672	0.276628392442157	3.13347531251581	0	2.416667	0.003322259
Collagen fiber crosslinking - Biosynthesis of the glycosaminoglycan-protein linkage region	Collagen fiber crosslinking	Biosynthesis of the glycosaminoglycan-protein linkage region	All ME and CTs	6.557617	0.0500920512418081	0.76387586905071	0.0461558256451768	0.303656747665637	3.37306359114955	0.2631579	1.315789	0.003322259
Collagen fiber crosslinking - Chondroitin sulfate and dermatan sulfate chain biosynthesis	Collagen fiber crosslinking	Chondroitin sulfate and dermatan sulfate chain biosynthesis	All ME and CTs	6.557617	0.133271406611328	2.03231468907928	0.136945906952745	0.372135616719416	4.48661056832841	0	1.73913	0.01993356
Collagen fiber crosslinking - Desmosome organization	Collagen fiber crosslinking	Desmosome organization	All ME and CTs	6.557617	0.285616326843584	4.35548983269864	0.283729082750742	0.529345303639445	4.93541765604907	0	1.776119	0.05980067
Collagen fiber crosslinking - GPI-anchor synthesis and attachment to protein	Collagen fiber crosslinking	GPI-anchor synthesis and attachment to protein	All ME and CTs	6.557617	0.0760431375020257	1.15961547400601	0.0797161577974055	0.343604128437092	3.96308406136354	0.1724138	1.62069	0.01993356
Collagen fiber crosslinking - Proline metabolism	Collagen fiber crosslinking	Proline metabolism	All ME and CTs	6.557617	0.228285882008278	3.48123249473836	0.222870216445334	0.46431295092778	4.17243686375066	0.15	1.416667	0.003322259
Collagen fiber crosslinking - Proteolysis of fibronectin	Collagen fiber crosslinking	Proteolysis of fibronectin	All ME and CTs	6.557617	0.0793442416365512	1.20995547261008	0.0749001600810837	0.292578750316733	3.78758243169916	0.65625	2.5625	0.01661129
Collagen fiber crosslinking - Transcription regulation by mediator	Collagen fiber crosslinking	Transcription regulation by mediator	All ME and CTs	6.557617	0.00500884732856558	0.0763821307213103	0.00435867603378772	0.181611501407821	4	0	1.666667	0.09302326
Common gamma chain family receptor signaling - Actin filament branching	Common gamma chain family receptor signaling	Actin filament branching	All ME and CTs	8.302293	0.0392035037059175	0.472200924720676	0.0399415979655669	0.259049792519534	2.95401400427056	0.7714286	3.342857	0.003322259
Common gamma chain family receptor signaling - Cellular uptake and efflux of free cholesterol	Common gamma chain family receptor signaling	Cellular uptake and efflux of free cholesterol	All ME and CTs	8.302293	0.112310361831094	1.35276318948889	0.115830781034969	0.34147515967452	3.15597235612061	0.5064935	2.181818	0.003322259
Common gamma chain family receptor signaling - DNA end resection and promotion of resection-dependent DSB repair	Common gamma chain family receptor signaling	DNA end resection and promotion of resection-dependent DSB repair	All ME and CTs	8.302293	0.0672447373760583	0.809953809480065	0.0630208651940114	0.280504635275306	3.64150942303924	0	2.176471	0.003322259
Common gamma chain family receptor signaling - Initiation of phagocytosis via Ig receptors	Common gamma chain family receptor signaling	Initiation of phagocytosis via Ig receptors	All ME and CTs	8.302293	0.105569759177539	1.27157353791948	0.108068242495548	0.383304547601396	3.28539440137818	0.734375	2.953125	0.003322259
Common gamma chain family receptor signaling - JAK-STAT signaling pathway	Common gamma chain family receptor signaling	JAK-STAT signaling pathway	All ME and CTs	8.302293	0.203891725666378	2.45584838857211	0.208467434143723	0.422518817416297	3.76344076560266	0.7053571	3.267857	0.003322259
Common gamma chain family receptor signaling - Lysosomal protein degradation	Common gamma chain family receptor signaling	Lysosomal protein degradation	All ME and CTs	8.302293	0.100709178108891	1.21302849325938	0.0978762636599488	0.321998722475484	3.09397562449429	0.6811594	2.608696	0.003322259
Common gamma chain family receptor signaling - Prostanoid synthesis from arachidonic acid	Common gamma chain family receptor signaling	Prostanoid synthesis from arachidonic acid	All ME and CTs	8.302293	0.1185696661566	1.42815566748737	0.116047536164288	0.337728086016581	3.5608892102363	0.2692308	2.102564	0.01328904
Common gamma chain family receptor signaling - U2 snRNP-selective component synthesis	Common gamma chain family receptor signaling	U2 snRNP-selective component synthesis	All ME and CTs	8.302293	0.0547233284512828	0.659135124562568	0.0580148940499392	0.292652909985249	3.42615493749734	0.1333333	1.866667	0.0564784
Condensin-mediated chromosome condensation - Abscission checkpoint	Condensin-mediated chromosome condensation	Abscission checkpoint	All ME and CTs	6.642797	0.0500042037469655	0.752758346218249	0.0501225795532993	0.303373507822601	4.2290084076192	0	1.578947	0.04651163
Condensin-mediated chromosome condensation - Centrosomal distal appendage organization for ciliogenesis	Condensin-mediated chromosome condensation	Centrosomal distal appendage organization for ciliogenesis	All ME and CTs	6.642797	0.0263901975693016	0.397275428665252	0.0249689338935246	0.220879030596564	2.75392467416608	0	1.923077	0.03322259
Condensin-mediated chromosome condensation - Centrosome disjunction and separation	Condensin-mediated chromosome condensation	Centrosome disjunction and separation	All ME and CTs	6.642797	0.0498373357227963	0.750246331457531	0.0488562364990776	0.267546057018758	3.49151824397598	0	1.047619	0.02325581
Condensin-mediated chromosome condensation - ERK 1 2 signaling cascade	Condensin-mediated chromosome condensation	ERK 1 2 signaling cascade	All ME and CTs	6.642797	0.159723331773325	2.40445926679621	0.16146791171737	0.395081060585055	4.76069107000884	0	2	0.02657807
Condensin-mediated chromosome condensation - Eukaryotic kinetochore assembly	Condensin-mediated chromosome condensation	Eukaryotic kinetochore assembly	All ME and CTs	6.642797	0.0254075507017338	0.382482759739057	0.0253871428913699	0.19463476216717	3.26666666666667	0	1.8	0.08305648
Condensin-mediated chromosome condensation - Excitatory postsynaptic machinery organization	Condensin-mediated chromosome condensation	Excitatory postsynaptic machinery organization	All ME and CTs	6.642797	0.0293349253591792	0.441605070076764	0.0273703047095607	0.224827502971391	3.17119513078582	0	1.928571	0.006644518
Condensin-mediated chromosome condensation - Interphase pericentriolar material organization for microtubule nucleation sites	Condensin-mediated chromosome condensation	Interphase pericentriolar material organization for microtubule nucleation sites	All ME and CTs	6.642797	0.0249236440263364	0.375198076424442	0.024230724080035	0.253321206291275	3.81843255440343	0	2	0.09966777
Condensin-mediated chromosome condensation - Non-canonical WNT receptor signaling	Condensin-mediated chromosome condensation	Non-canonical WNT receptor signaling	All ME and CTs	6.642797	0.025222496455658	0.37969697138931	0.0240375346077723	0.345539559986727	4.7256137110232	0	1.375	0.03322259
Condensin-mediated chromosome condensation - Nucleosome disassembly	Condensin-mediated chromosome condensation	Nucleosome disassembly	All ME and CTs	6.642797	0.1006088713595	1.51455601618409	0.101412961125567	0.284450988522932	3.40663969042204	0.1463415	1.390244	0.009966778
Contractile ring assembly and constriction - Cortical cytoskeleton dynamics	Contractile ring assembly and constriction	Cortical cytoskeleton dynamics	All ME and CTs	6.2839	0.0298801014002891	0.47550249009597	0.0262582887087034	0.191685507573535	3.06659753837119	0.1333333	3.566667	0.003322259
Contractile ring assembly and constriction - G protein regulated RHO signaling cascade	Contractile ring assembly and constriction	G protein regulated RHO signaling cascade	All ME and CTs	6.2839	0.0532680654830609	0.847691158757099	0.0548069564406319	0.235347518833302	3.024491607613	0.2156863	2.058824	0.02990033
Contractile ring assembly and constriction - Inhibition of apoptosis	Contractile ring assembly and constriction	Inhibition of apoptosis	All ME and CTs	6.2839	0.275849107181027	4.38977550973303	0.27513908393421	0.453048566778888	3.8637395036697	0.5789474	2.578947	0.06644518
Contractile ring assembly and constriction - Lectin complement pathway	Contractile ring assembly and constriction	Lectin complement pathway	All ME and CTs	6.2839	0.0933073153807409	1.48486312724772	0.0874047219260239	0.354474705588875	3.43794585389926	0	1.296296	0.09966777
Contractile ring assembly and constriction - Stress fiber assembly, organization and upstream regulation	Contractile ring assembly and constriction	Stress fiber assembly, organization and upstream regulation	All ME and CTs	6.2839	0.0565102232693392	0.899285833085896	0.0550146896526649	0.273823114407582	2.85266034664547	0.5909091	3.431818	0.003322259
Contractile ring assembly and constriction - Striated muscle thin myofilament organization	Contractile ring assembly and constriction	Striated muscle thin myofilament organization	All ME and CTs	6.2839	0.11124395659438	1.77030116665682	0.108733107456994	0.313323033330022	2.8485199067012	2	3.381579	0.0564784
Contractile ring assembly and constriction - Syndecan receptor signaling	Contractile ring assembly and constriction	Syndecan receptor signaling	All ME and CTs	6.2839	0.38632038405456	6.14778049551725	0.387636874924787	0.565949837390188	3.93325166117587	0.7733333	2.226667	0.03322259
Contractile ring assembly and constriction - Upstream regulation of contractile ring	Contractile ring assembly and constriction	Upstream regulation of contractile ring	All ME and CTs	6.2839	0.166727461905466	2.65324813464867	0.17844461282251	0.390793702081298	3.84664554097388	0.4	1.95	0.0730897
Conversion of VLDL into IDL and LDL - Carnitine biosynthesis and transmembrane transport	Conversion of VLDL into IDL and LDL	Carnitine biosynthesis and transmembrane transport	All ME and CTs	6.626978	0.10210293652198	1.54071644120374	0.0969397174661033	0.381823785121591	3.33880381260136	0.5306122	2.693877	0.003322259
Conversion of VLDL into IDL and LDL - Cholesterol biosynthesis from farnesyl pyrophosphate	Conversion of VLDL into IDL and LDL	Cholesterol biosynthesis from farnesyl pyrophosphate	All ME and CTs	6.626978	0.00657946618164963	0.0992830575272373	0.00595170725745961	0.229735900137941	3.3314281251967	0	1.2	0.01993356
Conversion of VLDL into IDL and LDL - Endoplasmic reticulum contact site-mediated cholesterol transfer	Conversion of VLDL into IDL and LDL	Endoplasmic reticulum contact site-mediated cholesterol transfer	All ME and CTs	6.626978	0.0682222916289304	1.02946310801416	0.0689724995457485	0.359775470603499	3.74796960539223	0.1351351	1.810811	0.006644518
Conversion of VLDL into IDL and LDL - HDL synthesis and organization for reverse lipid transport	Conversion of VLDL into IDL and LDL	HDL synthesis and organization for reverse lipid transport	All ME and CTs	6.626978	0.233053932404898	3.51674533147354	0.225975159937392	0.449620679050687	3.68531911495482	1.649485	3.515464	0.02657807
Conversion of VLDL into IDL and LDL - Intracellular triacylglycerol mobilization	Conversion of VLDL into IDL and LDL	Intracellular triacylglycerol mobilization	All ME and CTs	6.626978	0.285366481590105	4.30613305484795	0.2813657054114	0.468134320210346	4.26411106940201	0.2413793	1.775862	0.006644518
Conversion of VLDL into IDL and LDL - Lipid droplet mitochondria interaction	Conversion of VLDL into IDL and LDL	Lipid droplet mitochondria interaction	All ME and CTs	6.626978	0.148662073671323	2.2432861276183	0.14883400732807	0.330171993268017	4.0077373100282	0	1.942529	0.07641196
Conversion of VLDL into IDL and LDL - Notch ligand presentation	Conversion of VLDL into IDL and LDL	Notch ligand presentation	All ME and CTs	6.626978	0.0394032021506092	0.594587809689971	0.037376261168579	0.257629228769134	2.92545723021448	0.25	1.321429	0.06644518
COP9 signalosome-mediated regulation of cullin-RING ubiquitin ligases - Carrier-mediated zinc transmembrane transport	COP9 signalosome-mediated regulation of cullin-RING ubiquitin ligases	Carrier-mediated zinc transmembrane transport	All ME and CTs	6.339711	0.112308086090192	1.77150165410213	0.110453973943665	0.344831918653394	3.45511831372326	0	1.731707	0.03322259
COP9 signalosome-mediated regulation of cullin-RING ubiquitin ligases - Cytosolic protein polyubiquitination	COP9 signalosome-mediated regulation of cullin-RING ubiquitin ligases	Cytosolic protein polyubiquitination	All ME and CTs	6.339711	0.0568518372557269	0.896757546525946	0.0601107845436793	0.384709021079548	5.2	0	2.55	0.02325581
COP9 signalosome-mediated regulation of cullin-RING ubiquitin ligases - Cytosolic Sm core assembly onto U snRNAs	COP9 signalosome-mediated regulation of cullin-RING ubiquitin ligases	Cytosolic Sm core assembly onto U snRNAs	All ME and CTs	6.339711	0.0959397322620507	1.51331395906658	0.0970901986962977	0.365516042150768	4.54366070615147	0.1470588	1.794118	0.006644518
COP9 signalosome-mediated regulation of cullin-RING ubiquitin ligases - Interphase pericentriolar material organization for microtubule nucleation sites	COP9 signalosome-mediated regulation of cullin-RING ubiquitin ligases	Interphase pericentriolar material organization for microtubule nucleation sites	All ME and CTs	6.339711	0.0332569851797565	0.524582034182966	0.0333941759832048	0.224971290834222	3.08321711556516	0	1.526316	0.08305648
COP9 signalosome-mediated regulation of cullin-RING ubiquitin ligases - Lysine metabolism	COP9 signalosome-mediated regulation of cullin-RING ubiquitin ligases	Lysine metabolism	All ME and CTs	6.339711	0.180922042831284	2.8537900457298	0.174303371705847	0.429054453429777	4.03069679223284	0.09615385	2.653846	0.003322259
COP9 signalosome-mediated regulation of cullin-RING ubiquitin ligases - Mitochondrial fusion	COP9 signalosome-mediated regulation of cullin-RING ubiquitin ligases	Mitochondrial fusion	All ME and CTs	6.339711	0.206963490120638	3.26455714678481	0.205310755837895	0.430816012250009	3.7089231119109	0.2459016	1.868852	0.04983389
COP9 signalosome-mediated regulation of cullin-RING ubiquitin ligases - Mitochondrial tRNA amino acid activation	COP9 signalosome-mediated regulation of cullin-RING ubiquitin ligases	Mitochondrial tRNA amino acid activation	All ME and CTs	6.339711	0.0614434327775849	0.969183489706984	0.0602241395534643	0.240896558213857	3.87800665674338	0	2	0.01661129
COP9 signalosome-mediated regulation of cullin-RING ubiquitin ligases - Polyamine biosynthesis and interconversion	COP9 signalosome-mediated regulation of cullin-RING ubiquitin ligases	Polyamine biosynthesis and interconversion	All ME and CTs	6.339711	0.0493014196163827	0.77766035768668	0.051470198924556	0.274507727597632	3.39594994599565	0	2.5	0.0564784
COP9 signalosome-mediated regulation of cullin-RING ubiquitin ligases - Polyubiquitination of retrotranslocated misfolded proteins	COP9 signalosome-mediated regulation of cullin-RING ubiquitin ligases	Polyubiquitination of retrotranslocated misfolded proteins	All ME and CTs	6.339711	0.196088858336892	3.09302516842675	0.208123192130465	0.42285346972539	3.98915531641057	0.1746032	1.968254	0.01993356
COP9 signalosome-mediated regulation of cullin-RING ubiquitin ligases - Proteasomal regulatory particle organization	COP9 signalosome-mediated regulation of cullin-RING ubiquitin ligases	Proteasomal regulatory particle organization	All ME and CTs	6.339711	0.1250915961373	1.97314349470385	0.123953594624027	0.360592275269897	4.47686562938672	0	2.590909	0.01993356
COP9 signalosome-mediated regulation of cullin-RING ubiquitin ligases - Protein deubiquitination	COP9 signalosome-mediated regulation of cullin-RING ubiquitin ligases	Protein deubiquitination	All ME and CTs	6.339711	0.00481797072202172	0.0759966926746736	0.0048468075623168	0.310195683988275	4	0	1	0.02990033
COP9 signalosome-mediated regulation of cullin-RING ubiquitin ligases - U4-U6 di-snRNP-selective component synthesis	COP9 signalosome-mediated regulation of cullin-RING ubiquitin ligases	U4-U6 di-snRNP-selective component synthesis	All ME and CTs	6.339711	0.329560847471884	5.19835754261622	0.327130005748793	0.565846496430345	5.04817378502205	0.1621622	1.986486	0.07641196
COP9 signalosome-mediated regulation of cullin-RING ubiquitin ligases - U4-U6-U5 tri-snRNP recruitment and pre-catalytic spliceosome assembly	COP9 signalosome-mediated regulation of cullin-RING ubiquitin ligases	U4-U6-U5 tri-snRNP recruitment and pre-catalytic spliceosome assembly	All ME and CTs	6.339711	0.130906079109639	2.06485876260518	0.131080623382388	0.399483804593945	4.50504977739973	0	1.928571	0.02325581
COP9 signalosome-mediated regulation of cullin-RING ubiquitin ligases - U5 snRNP-selective component synthesis	COP9 signalosome-mediated regulation of cullin-RING ubiquitin ligases	U5 snRNP-selective component synthesis	All ME and CTs	6.339711	0.544520015494704	8.58903523087307	0.553603211638032	0.687972923200662	4.44879875728553	0.4854369	2.058252	0.06976745
Cortical cytoskeleton dynamics - Actin filament branching	Cortical cytoskeleton dynamics	Actin filament branching	All ME and CTs	5.352692	0.0869225627099273	1.62390378450765	0.0860064158110841	0.437199280373011	3.87619875420875	0	2.75	0.01661129
Cortical cytoskeleton dynamics - Actin filament capping	Cortical cytoskeleton dynamics	Actin filament capping	All ME and CTs	5.352692	0.0641146607155365	1.19780223836513	0.0637565809419474	0.243071964841175	3.41920338696437	0	2.0625	0.05980067
Cortical cytoskeleton dynamics - Cell polarity establishment	Cortical cytoskeleton dynamics	Cell polarity establishment	All ME and CTs	5.352692	0.0186439925052535	0.348310600190757	0.0173835483779686	0.265099112764021	3.08778993619121	0	2	0.06644518
Cortical cytoskeleton dynamics - Contractile ring assembly and constriction	Cortical cytoskeleton dynamics	Contractile ring assembly and constriction	All ME and CTs	5.352692	0.104988150027175	1.96140850939402	0.0949014955188115	0.445307017434423	2.77042524410118	1.230769	4.153846	0.003322259
Cortical cytoskeleton dynamics - Early endocytic vesicle and endosome fusion	Cortical cytoskeleton dynamics	Early endocytic vesicle and endosome fusion	All ME and CTs	5.352692	0.0471933920064482	0.881675890513889	0.0457571880009383	0.253744406187022	3.02767355327318	0.4545455	0.8181818	0.02990033
Cortical cytoskeleton dynamics - Filopodium assembly, organization and upstream regulation	Cortical cytoskeleton dynamics	Filopodium assembly, organization and upstream regulation	All ME and CTs	5.352692	0.0174819616551434	0.326601319695821	0.0195875709066208	0.199140304217312	2.83333333333333	0	2.666667	0.09634551
Cortical cytoskeleton dynamics - G protein regulated RHO signaling cascade	Cortical cytoskeleton dynamics	G protein regulated RHO signaling cascade	All ME and CTs	5.352692	0.074716466147015	1.39586717600675	0.0772524333609573	0.248020970264126	2.85298089756615	0.3157895	2.684211	0.07973422
Cortical cytoskeleton dynamics - Notch signaling in receiving cell	Cortical cytoskeleton dynamics	Notch signaling in receiving cell	All ME and CTs	5.352692	0.0326008512329627	0.609055279145985	0.0299301257282498	0.260819667060462	5	0	2.285714	0.006644518
Cortical cytoskeleton dynamics - Vesicle tethering at cis-Golgi	Cortical cytoskeleton dynamics	Vesicle tethering at cis-Golgi	All ME and CTs	5.352692	0.0926614303623396	1.73111839725027	0.0914523268598319	0.22314367753799	3.15205129596464	0.44	1.64	0.05315614
Co-translational ER protein import and insertion into ER membrane - Cytosolic Dicer-mediated microRNA and endogenous siRNA processing	Co-translational ER protein import and insertion into ER membrane	Cytosolic Dicer-mediated microRNA and endogenous siRNA processing	All ME and CTs	5.566765	0.0351234781629765	0.63094952532961	0.032211117113317	0.175697002436275	2.63636363636364	0	1.636364	0.02657807
Co-translational ER protein import and insertion into ER membrane - Endoplasmic and sarcoplasmic calcium import, export and storage	Co-translational ER protein import and insertion into ER membrane	Endoplasmic and sarcoplasmic calcium import, export and storage	All ME and CTs	5.566765	0.0191312845350354	0.343669691262244	0.0170726616573425	0.20487193988811	3.12959482025066	0	2.2	0.01328904
Co-translational ER protein import and insertion into ER membrane - ER unfolded protein response pathway	Co-translational ER protein import and insertion into ER membrane	ER unfolded protein response pathway	All ME and CTs	5.566765	0.300368021813158	5.39573728740154	0.331251539468684	0.621096636503782	3.82568046165583	1.1875	3.1875	0.006644518
Co-translational ER protein import and insertion into ER membrane - Nuclear pore complex organization	Co-translational ER protein import and insertion into ER membrane	Nuclear pore complex organization	All ME and CTs	5.566765	0.0227127900909578	0.408006976424867	0.0226290967153364	0.339436450730046	4.75	0	1.25	0.01328904
Co-translational ER protein import and insertion into ER membrane - Proline metabolism	Co-translational ER protein import and insertion into ER membrane	Proline metabolism	All ME and CTs	5.566765	0.085428264495813	1.53461233774343	0.085082553087364	0.340330212349456	3.29875359545631	0.3333333	2.4	0.003322259
Co-translational ER protein import and insertion into ER membrane - Protein folding in ER	Co-translational ER protein import and insertion into ER membrane	Protein folding in ER	All ME and CTs	5.566765	0.105756192252063	1.89977823359312	0.102748666561451	0.308245999684354	3.60451590684289	0.25	2.85	0.01993356
Co-translational ER protein import and insertion into ER membrane - Protein N-linked glycosylation in ER	Co-translational ER protein import and insertion into ER membrane	Protein N-linked glycosylation in ER	All ME and CTs	5.566765	0.0860432621644545	1.54566000464326	0.0868811322482905	0.347524528993162	3.77237516008761	0	2.2	0.06644518
Co-translational ER protein import and insertion into ER membrane - Vesicle tethering at Trans-Golgi Network	Co-translational ER protein import and insertion into ER membrane	Vesicle tethering at Trans-Golgi Network	All ME and CTs	5.566765	0.0554407153185883	0.995923377858116	0.0500925431135145	0.273232053346443	3.50932290803046	0	1.272727	0.01661129
Crosslinking between different cytoskeletal networks and nuclear envelope components - Desmosome organization	Crosslinking between different cytoskeletal networks and nuclear envelope components	Desmosome organization	All ME and CTs	6.731024	0.11797074780307	1.75264202178456	0.115666926545876	0.308915328213987	3.74222933129993	0	2.109756	0.01661129
Crosslinking between different cytoskeletal networks and nuclear envelope components - Endosomal sorting for retrograde clathrin-independent transport to the TGN	Crosslinking between different cytoskeletal networks and nuclear envelope components	Endosomal sorting for retrograde clathrin-independent transport to the TGN	All ME and CTs	6.731024	0.0517932708065106	0.769470945566012	0.0541349706111245	0.269444512814461	3.39775605477842	0	2.022727	0.009966778
Crosslinking between different cytoskeletal networks and nuclear envelope components - Integrin costamere-mediated coupling between cytoskeleton and ECM	Crosslinking between different cytoskeletal networks and nuclear envelope components	Integrin costamere-mediated coupling between cytoskeleton and ECM	All ME and CTs	6.731024	0.237916944544887	3.53463246159997	0.239699774231478	0.388846300419952	3.65254886851212	0.6592593	2.481482	0.08637874
Crosslinking between different cytoskeletal networks and nuclear envelope components - Interphase pericentriolar material organization for microtubule nucleation sites	Crosslinking between different cytoskeletal networks and nuclear envelope components	Interphase pericentriolar material organization for microtubule nucleation sites	All ME and CTs	6.731024	0.052192366675546	0.775400145845048	0.0505169854442701	0.263409995530837	3.54465510707646	0.1428571	1.47619	0.06976745
Crosslinking between different cytoskeletal networks and nuclear envelope components - LINC complex-mediated nuclear-cytoskeletal coupling	Crosslinking between different cytoskeletal networks and nuclear envelope components	LINC complex-mediated nuclear-cytoskeletal coupling	All ME and CTs	6.731024	0.347097621134509	5.15668407457501	0.341852827135857	0.502454826461428	4.35726889802054	0.7181208	2.563758	0.01328904
Crosslinking between different cytoskeletal networks and nuclear envelope components - Non-kynurenine niacin metabolism	Crosslinking between different cytoskeletal networks and nuclear envelope components	Non-kynurenine niacin metabolism	All ME and CTs	6.731024	0.0898641943969445	1.33507472222536	0.0922280795373874	0.367235443976142	3.45503605805068	0.2909091	1.636364	0.07641196
Crosslinking between different cytoskeletal networks and nuclear envelope components - Retinoid metabolism and intracellular transport	Crosslinking between different cytoskeletal networks and nuclear envelope components	Retinoid metabolism and intracellular transport	All ME and CTs	6.731024	0.0246216490155673	0.365793533684718	0.0230239038007247	0.186749441939211	2.80022803685543	0.1851852	1.925926	0.04318937
Crosslinking between different cytoskeletal networks and nuclear envelope components - Z-disc organization	Crosslinking between different cytoskeletal networks and nuclear envelope components	Z-disc organization	All ME and CTs	6.731024	0.169315440537625	2.51544863069422	0.168728687777097	0.369515826231841	3.71787863330322	0.32	1.83	0.03322259
C-type lectin receptor signaling - Initiation of phagocytosis of apoptotic cells	C-type lectin receptor signaling	Initiation of phagocytosis of apoptotic cells	All ME and CTs	6.998435	0.179626119835931	2.56666119970791	0.173389976303399	0.384709009923166	3.4966843315405	0.421875	2.46875	0.003322259
C-type lectin receptor signaling - Initiation of phagocytosis via Ig receptors	C-type lectin receptor signaling	Initiation of phagocytosis via Ig receptors	All ME and CTs	6.998435	0.185639087649981	2.65257994692302	0.181046785892968	0.428477393280024	3.84325353470851	1.266667	3.033333	0.003322259
C-type lectin receptor signaling - Lectin complement pathway	C-type lectin receptor signaling	Lectin complement pathway	All ME and CTs	6.998435	0.552845856736118	7.89956388970571	0.543861824086322	0.721760551591193	4.7855323731153	0.4392523	1.682243	0.009966778
C-type lectin receptor signaling - NFkB signaling pathway	C-type lectin receptor signaling	NFkB signaling pathway	All ME and CTs	6.998435	0.404645419054433	5.78194138845284	0.399762318037414	0.562042070904087	3.64557430390194	1.049505	2.80198	0.003322259
C-type lectin receptor signaling - NOD-like receptor signaling	C-type lectin receptor signaling	NOD-like receptor signaling	All ME and CTs	6.998435	0.0763998998526673	1.09167118230088	0.0803889768357781	0.308519857045419	3.39724446401452	0	1.648649	0.03322259
C-type lectin receptor signaling - Regulation of actin dynamics during macropinocytosis	C-type lectin receptor signaling	Regulation of actin dynamics during macropinocytosis	All ME and CTs	6.998435	0.234587914582484	3.35200525864064	0.231361172193064	0.456295645158542	4.01185009900619	0.1527778	2.194444	0.003322259
C-type lectin receptor signaling - Scavenger receptor-mediated initiation of cargo uptake	C-type lectin receptor signaling	Scavenger receptor-mediated initiation of cargo uptake	All ME and CTs	6.998435	0.208966623097363	2.98590496765104	0.198478053881101	0.427028540168429	3.97412174160101	0.530303	2.424242	0.006644518
C-type lectin receptor signaling - Superoxide generation by phagocyte NOX2 NADPH oxidase	C-type lectin receptor signaling	Superoxide generation by phagocyte NOX2 NADPH oxidase	All ME and CTs	6.998435	0.395616452469394	5.65292731060912	0.404575128821414	0.645501890928548	3.13764006849794	2.348315	3.775281	0.003322259
Cytosolic and nuclear iron-sulfur protein assembly - Branched tryptophan-kynurenine pathway producing NAD and diverse metabolites	Cytosolic and nuclear iron-sulfur protein assembly	Branched tryptophan-kynurenine pathway producing NAD and diverse metabolites	All ME and CTs	6.115184	0.182947339736337	2.99168986129931	0.182963081923713	0.397944703184076	3.96737589211061	0.15	1.875	0.0564784
Cytosolic and nuclear iron-sulfur protein assembly - Centriole disengagement	Cytosolic and nuclear iron-sulfur protein assembly	Centriole disengagement	All ME and CTs	6.115184	0.0559662501229327	0.915201408826299	0.0544150911756793	0.295882058267756	3.36927978583773	0	1	0.09302326
Cytosolic and nuclear iron-sulfur protein assembly - Classical non-homologous end joining DSB repair	Cytosolic and nuclear iron-sulfur protein assembly	Classical non-homologous end joining DSB repair	All ME and CTs	6.115184	0.0526836145602712	0.861521330475291	0.0506370561746414	0.275338992949613	3.71475724835764	0	1.1875	0.0564784
Cytosolic and nuclear iron-sulfur protein assembly - Cofactor-mediated transcriptional regulation of multiple nuclear receptors	Cytosolic and nuclear iron-sulfur protein assembly	Cofactor-mediated transcriptional regulation of multiple nuclear receptors	All ME and CTs	6.115184	0.069243829253313	1.1323261777582	0.0657134462026108	0.336298224683949	3.45956451326075	0	1.882353	0.02325581
Cytosolic and nuclear iron-sulfur protein assembly - Degradation of deadenylated mRNA by cytosolic exosome	Cytosolic and nuclear iron-sulfur protein assembly	Degradation of deadenylated mRNA by cytosolic exosome	All ME and CTs	6.115184	0.0502994824845118	0.822534243976371	0.0504905756430959	0.292845338729956	4.24092938820473	0	1.333333	0.03986711
Cytosolic and nuclear iron-sulfur protein assembly - DNA end protection and promotion of NHEJ	Cytosolic and nuclear iron-sulfur protein assembly	DNA end protection and promotion of NHEJ	All ME and CTs	6.115184	0.0361703774204644	0.591484694798654	0.0344337087890051	0.299573266464344	4.5	0	1.2	0.05315614
Cytosolic and nuclear iron-sulfur protein assembly - Heme synthesis	Cytosolic and nuclear iron-sulfur protein assembly	Heme synthesis	All ME and CTs	6.115184	0.0846176574235874	1.38373035741259	0.0840024233353752	0.348010039532269	4.3636595486011	0	2.428571	0.04651163
Cytosolic and nuclear iron-sulfur protein assembly - MICOS-dependent maintenance of mitochondrial cristae architecture	Cytosolic and nuclear iron-sulfur protein assembly	MICOS-dependent maintenance of mitochondrial cristae architecture	All ME and CTs	6.115184	0.361284978074686	5.90799848471972	0.354056943394004	0.513382567921306	5.14427172267053	0.1666667	1.95	0.01328904
Cytosolic and nuclear iron-sulfur protein assembly - Mitochondrial ATP-synthesis coupled to proton gradient	Cytosolic and nuclear iron-sulfur protein assembly	Mitochondrial ATP-synthesis coupled to proton gradient	All ME and CTs	6.115184	0.174342949515741	2.85098452487453	0.171882809203728	0.347762893040101	3.27262576223996	0.4651163	2.790698	0.02990033
Cytosolic and nuclear iron-sulfur protein assembly - Protein import across and into inner mitochondrial membrane	Cytosolic and nuclear iron-sulfur protein assembly	Protein import across and into inner mitochondrial membrane	All ME and CTs	6.115184	0.0642692342229533	1.05097793001737	0.0634775253512313	0.34515904409732	4.37529618111398	0	1.8125	0.01661129
Cytosolic and nuclear iron-sulfur protein assembly - Protein import across and into outer mitochondrial membrane	Cytosolic and nuclear iron-sulfur protein assembly	Protein import across and into outer mitochondrial membrane	All ME and CTs	6.115184	0.0550437981083145	0.900116792981949	0.0533015972411335	0.231861947998931	3.03495510666198	0	2.25	0.03322259
Cytosolic Dicer-mediated microRNA and endogenous siRNA processing - Cofactor-mediated transcriptional regulation of multiple nuclear receptors	Cytosolic Dicer-mediated microRNA and endogenous siRNA processing	Cofactor-mediated transcriptional regulation of multiple nuclear receptors	All ME and CTs	6.557945	0.0995235834825358	1.5176031158643	0.0980687807004173	0.361628628832789	3.95260995238875	0.15625	1.75	0.003322259
Cytosolic Dicer-mediated microRNA and endogenous siRNA processing - Co-translational ER protein import and insertion into ER membrane	Cytosolic Dicer-mediated microRNA and endogenous siRNA processing	Co-translational ER protein import and insertion into ER membrane	All ME and CTs	6.557945	0.0169641346868208	0.258680633853769	0.0166026992121351	0.17810168245745	2.63636363636364	0	2.272727	0.02990033
Cytosolic Dicer-mediated microRNA and endogenous siRNA processing - Integrin-basement membrane interaction and signaling	Cytosolic Dicer-mediated microRNA and endogenous siRNA processing	Integrin-basement membrane interaction and signaling	All ME and CTs	6.557945	0.126430690081264	1.92790093055551	0.119918239766747	0.307616354184264	3.60221047794299	0.2173913	1.956522	0.009966778
Cytosolic Dicer-mediated microRNA and endogenous siRNA processing - Pyrimidine biosynthesis and salvage	Cytosolic Dicer-mediated microRNA and endogenous siRNA processing	Pyrimidine biosynthesis and salvage	All ME and CTs	6.557945	0.0599912634780716	0.914787482455688	0.0667174075994878	0.291579781360724	3.45541511951751	0	1.333333	0.006644518
Cytosolic Dicer-mediated microRNA and endogenous siRNA processing - Transcription regulation by mediator	Cytosolic Dicer-mediated microRNA and endogenous siRNA processing	Transcription regulation by mediator	All ME and CTs	6.557945	0.00240960452418797	0.0367432844150961	0.00211727324110077	0.249838242449891	5	0	2	0.07973422
Cytosolic mRNA decapping and 5' degradation - Canonical deadenylation of cytosolic mRNA by CCR4-NOT complex	Cytosolic mRNA decapping and 5' degradation	Canonical deadenylation of cytosolic mRNA by CCR4-NOT complex	All ME and CTs	6.234845	0.285568995806313	4.58021017922596	0.284820914403876	0.498436600206782	4.75361493912949	0.08333334	2.166667	0.04983389
Cytosolic mRNA decapping and 5' degradation - Cofactor-mediated transcriptional regulation of multiple nuclear receptors	Cytosolic mRNA decapping and 5' degradation	Cofactor-mediated transcriptional regulation of multiple nuclear receptors	All ME and CTs	6.234845	0.0849281415103899	1.36215325879586	0.0809878188377841	0.447564261998281	3.82914907669619	0	1.157895	0.01328904
Cytosolic mRNA decapping and 5' degradation - Lipid droplet biogenesis	Cytosolic mRNA decapping and 5' degradation	Lipid droplet biogenesis	All ME and CTs	6.234845	0.0175128050383965	0.280885982307643	0.0175588354905237	0.307279621084165	4.16647573253762	0	2	0.09966777
Cytosolic mRNA decapping and 5' degradation - Mother and daughter centriole organization around microtubule triplets	Cytosolic mRNA decapping and 5' degradation	Mother and daughter centriole organization around microtubule triplets	All ME and CTs	6.234845	0.0413881690479996	0.663820358501894	0.0404378935620117	0.212298941200561	3.4	0.55	1.95	0.09302326
Cytosolic mRNA decapping and 5' degradation - Protein import across and into inner mitochondrial membrane	Cytosolic mRNA decapping and 5' degradation	Protein import across and into inner mitochondrial membrane	All ME and CTs	6.234845	0.0733106143610883	1.17582099973383	0.0751172846694234	0.375586423347117	3.75211281389546	0.2380952	1.857143	0.003322259
Cytosolic mRNA decapping and 5' degradation - Protein import across and into outer mitochondrial membrane	Cytosolic mRNA decapping and 5' degradation	Protein import across and into outer mitochondrial membrane	All ME and CTs	6.234845	0.174661210455183	2.80137222804589	0.172397325671135	0.385142961605728	4.23103411858421	0	2.106383	0.003322259
Cytosolic mRNA decapping and 5' degradation - Regulation of microtubule nucleation at existing microtubules	Cytosolic mRNA decapping and 5' degradation	Regulation of microtubule nucleation at existing microtubules	All ME and CTs	6.234845	0.0927062741084547	1.48690588469083	0.094830107603834	0.355612903514377	4.05656065777519	0.25	1.214286	0.03654485
Cytosolic mRNA decapping and 5' degradation - U1 and U2 snRNP recruitment and pre-spliceosome assembly	Cytosolic mRNA decapping and 5' degradation	U1 and U2 snRNP recruitment and pre-spliceosome assembly	All ME and CTs	6.234845	0.0773080484872673	1.23993541251808	0.0826210797796572	0.309829049173715	2.98772301918095	0	1.75	0.02990033
Cytosolic protein acetylation and deacetylation - Branched tryptophan-kynurenine pathway producing NAD and diverse metabolites	Cytosolic protein acetylation and deacetylation	Branched tryptophan-kynurenine pathway producing NAD and diverse metabolites	All ME and CTs	6.184056	0.255267613755442	4.12783456377463	0.2615427749405	0.529624119254512	4.25004377292124	0.125	2.025	0.01993356
Cytosolic protein acetylation and deacetylation - Ceramide biosynthesis	Cytosolic protein acetylation and deacetylation	Ceramide biosynthesis	All ME and CTs	6.184056	0.129121235344885	2.08796991648351	0.12101487573608	0.350078747665089	4.12680026693995	0.1785714	1.785714	0.02657807
Cytosolic protein acetylation and deacetylation - Chaperone-mediated regulation of steroid nuclear receptors	Cytosolic protein acetylation and deacetylation	Chaperone-mediated regulation of steroid nuclear receptors	All ME and CTs	6.184056	0.0818224037078923	1.32311867199941	0.0775396400449398	0.261696285151672	3.50840098870504	0.25	2.166667	0.05980067
Cytosolic protein acetylation and deacetylation - Ciliary transition zone organization	Cytosolic protein acetylation and deacetylation	Ciliary transition zone organization	All ME and CTs	6.184056	0.0174760409579943	0.282598347840011	0.0178152354848398	0.288606814854404	4.6	0	2	0.01661129
Cytosolic protein acetylation and deacetylation - Folate cycle	Cytosolic protein acetylation and deacetylation	Folate cycle	All ME and CTs	6.184056	0.202681236843141	3.27748045496772	0.191777297793208	0.408788450559206	3.71247806215072	0.131579	1.710526	0.006644518
Cytosolic protein acetylation and deacetylation - gamma-tubulin ring complex-mediated microtubule nucleation	Cytosolic protein acetylation and deacetylation	gamma-tubulin ring complex-mediated microtubule nucleation	All ME and CTs	6.184056	0.115583979151775	1.86906414465251	0.109599937325265	0.369899788472769	3.81906536427464	0	1.416667	0.0730897
Cytosolic protein acetylation and deacetylation - Glycolysis and gluconeogenesis	Cytosolic protein acetylation and deacetylation	Glycolysis and gluconeogenesis	All ME and CTs	6.184056	0.0601695077440706	0.972978005698872	0.0617911056176706	0.333671970335421	3.72047648871497	0	2.666667	0.03654485
Cytosolic protein acetylation and deacetylation - Nodal growth differentiation factor receptor signaling	Cytosolic protein acetylation and deacetylation	Nodal growth differentiation factor receptor signaling	All ME and CTs	6.184056	0.186951708173255	3.02312428670877	0.200255848444399	0.426861150631481	3.66918979436316	0.3947369	1.763158	0.006644518
Cytosolic protein acetylation and deacetylation - Pentose phosphate pathway	Cytosolic protein acetylation and deacetylation	Pentose phosphate pathway	All ME and CTs	6.184056	0.191961888181107	3.10414198379492	0.187240475127424	0.409904823927605	4.3562174034439	0.1621622	1.837838	0.0564784
Cytosolic protein folding - Basement membrane assembly and organization	Cytosolic protein folding	Basement membrane assembly and organization	All ME and CTs	6.553368	0.0286316500924335	0.436899770026138	0.0320182224046756	0.293985496624748	3.30720418263648	0	1.818182	0.01993356
Cytosolic protein folding - Chaperone-mediated autophagy	Cytosolic protein folding	Chaperone-mediated autophagy	All ME and CTs	6.553368	0.36676953055699	5.59665695255513	0.351899191175622	0.511393069190472	3.83022341203274	2.517986	4.115108	0.009966778
Cytosolic protein folding - Intracellular triacylglycerol mobilization	Cytosolic protein folding	Intracellular triacylglycerol mobilization	All ME and CTs	6.553368	0.076960251278888	1.17436179809231	0.075812709704302	0.283595691856833	3.2077077515632	0	1.166667	0.02990033
Cytosolic protein folding - Lipid droplet mitochondria interaction	Cytosolic protein folding	Lipid droplet mitochondria interaction	All ME and CTs	6.553368	0.254696836848677	3.886502841657	0.255797717817129	0.46550575674829	4.11576328475935	0.4234234	2.315315	0.006644518
Cytosolic protein folding - MICOS-dependent maintenance of mitochondrial cristae architecture	Cytosolic protein folding	MICOS-dependent maintenance of mitochondrial cristae architecture	All ME and CTs	6.553368	0.104835469026239	1.59971891806021	0.10009545176998	0.32094097234184	3.79013356549764	0	1.428571	0.08637874
Cytosolic protein folding - Microtubule glutamylation and deglutamylation	Cytosolic protein folding	Microtubule glutamylation and deglutamylation	All ME and CTs	6.553368	0.0340881651879138	0.520162529338411	0.0327102725664356	0.235981252086429	3.53218843205668	0.4285714	1.892857	0.009966778
Cytosolic protein folding - TREX-2-mediated nuclear mRNA export	Cytosolic protein folding	TREX-2-mediated nuclear mRNA export	All ME and CTs	6.553368	0.153793219621963	2.3467813439845	0.152585780746203	0.362615620126271	4.12800701125866	0.05882353	1.611765	0.04318937
Cytosolic protein polyubiquitination - COP9 signalosome-mediated regulation of cullin-RING ubiquitin ligases	Cytosolic protein polyubiquitination	COP9 signalosome-mediated regulation of cullin-RING ubiquitin ligases	All ME and CTs	5.555135	0.425137983807992	7.65306326667457	0.466139893168786	0.645424467464473	5.2194306994906	0	1.230769	0.01328904
Cytosolic protein polyubiquitination - Cytosolic and nuclear iron-sulfur protein assembly	Cytosolic protein polyubiquitination	Cytosolic and nuclear iron-sulfur protein assembly	All ME and CTs	5.555135	0.265147750686104	4.7730209680198	0.256266125879631	0.576598783229169	4.03160470733858	0	2	0.06976745
Cytosolic protein polyubiquitination - Eukaryotic motile axoneme organization	Cytosolic protein polyubiquitination	Eukaryotic motile axoneme organization	All ME and CTs	5.555135	0.0136510283308699	0.245737119359577	0.0116246673069821	0.209244011525679	4	0	0	0.009966778
Cytosolic protein polyubiquitination - Histone ubiquitination and deubiquitination	Cytosolic protein polyubiquitination	Histone ubiquitination and deubiquitination	All ME and CTs	5.555135	0.0427613359656476	0.769762340643804	0.0377111729111366	0.339400556200229	5	0	2	0.0564784
Cytosolic protein polyubiquitination - Initiation of miRNA- and siRNA-mediated mRNA silencing	Cytosolic protein polyubiquitination	Initiation of miRNA- and siRNA-mediated mRNA silencing	All ME and CTs	5.555135	0.0191570007222288	0.344852128275515	0.0157723627623419	0.0946341765740516	2	0	1.666667	0.03986711
Cytosolic protein polyubiquitination - Mitochondrial fission	Cytosolic protein polyubiquitination	Mitochondrial fission	All ME and CTs	5.555135	0.0702429451269285	1.2644687691249	0.0711964675690787	0.320384104060854	4	0	1.5	0.04983389
Cytosolic protein polyubiquitination - Mitochondrial translation elongation	Cytosolic protein polyubiquitination	Mitochondrial translation elongation	All ME and CTs	5.555135	0.128537412110111	2.31384864321504	0.127714930418293	0.32840982107561	3.69427163095839	0	1.571429	0.02990033
Cytosolic protein polyubiquitination - Protein import across and into outer mitochondrial membrane	Cytosolic protein polyubiquitination	Protein import across and into outer mitochondrial membrane	All ME and CTs	5.555135	0.0499243693235163	0.898706705901527	0.0407939593216628	0.73429126778993	3.81864308383003	0	3	0.04983389
Cytosolic Sm core assembly onto U snRNAs - COP9 signalosome-mediated regulation of cullin-RING ubiquitin ligases	Cytosolic Sm core assembly onto U snRNAs	COP9 signalosome-mediated regulation of cullin-RING ubiquitin ligases	All ME and CTs	5.752751	0.303194950348937	5.27043365871473	0.326938009065212	0.496945773779123	4.46465233408358	0	1.76	0.01328904
Cytosolic Sm core assembly onto U snRNAs - Eukaryotic kinetochore assembly	Cytosolic Sm core assembly onto U snRNAs	Eukaryotic kinetochore assembly	All ME and CTs	5.752751	0.0187100664957793	0.325236828986297	0.0212066937301915	0.268618120582425	5.33333333333333	0	1	0.009966778
Cytosolic Sm core assembly onto U snRNAs - HIF-1 receptor signaling pathway	Cytosolic Sm core assembly onto U snRNAs	HIF-1 receptor signaling pathway	All ME and CTs	5.752751	0.0229526244039138	0.398985154848402	0.0225304012981054	0.285385083109335	3.66666666666667	0	1.666667	0.04983389
Cytosolic Sm core assembly onto U snRNAs - Integrator-mediated nuclear snRNA processing	Cytosolic Sm core assembly onto U snRNAs	Integrator-mediated nuclear snRNA processing	All ME and CTs	5.752751	0.16597569797789	2.88515327892039	0.162485271342863	0.30872201555144	4.69002584474387	0.3	1.65	0.03654485
Cytosolic Sm core assembly onto U snRNAs - Mammalian circadian clock oscillation	Cytosolic Sm core assembly onto U snRNAs	Mammalian circadian clock oscillation	All ME and CTs	5.752751	0.0468704342782126	0.814748115475447	0.0468333005295359	0.254237917160338	3.25667529588291	0	1.285714	0.02657807
Cytosolic Sm core assembly onto U snRNAs - Pre-mRNA capping	Cytosolic Sm core assembly onto U snRNAs	Pre-mRNA capping	All ME and CTs	5.752751	0.224651685530547	3.90511716486225	0.218095261657148	0.394648568712935	3.95808271696971	0	0.4285714	0.02325581
Cytosolic Sm core assembly onto U snRNAs - Protein O-linked glycosylation in Golgi Apparatus	Cytosolic Sm core assembly onto U snRNAs	Protein O-linked glycosylation in Golgi Apparatus	All ME and CTs	5.752751	0.0668655244976922	1.16232249420603	0.0681610890135971	0.259012138251669	3.63495561960962	0.5	1.8	0.006644518
Cytosolic Sm core assembly onto U snRNAs - Regulation of proteasomal proteolysis by signalosome	Cytosolic Sm core assembly onto U snRNAs	Regulation of proteasomal proteolysis by signalosome	All ME and CTs	5.752751	0.10567949690437	1.83702524359269	0.110661028588544	0.350426590530389	3.73454639276064	0.4166667	2.833333	0.07973422
Degradation of deadenylated mRNA by cytosolic exosome - Class switch recombination	Degradation of deadenylated mRNA by cytosolic exosome	Class switch recombination	All ME and CTs	6.145618	0.0196339724364716	0.319479212389549	0.0174278650052796	0.453124490137269	4	0	1.5	0.05315614
Degradation of deadenylated mRNA by cytosolic exosome - Cytosolic and nuclear iron-sulfur protein assembly	Degradation of deadenylated mRNA by cytosolic exosome	Cytosolic and nuclear iron-sulfur protein assembly	All ME and CTs	6.145618	0.0851915232599534	1.38621569534234	0.0832420103735074	0.33296804149403	4.37294285412959	0	2	0.02657807
Degradation of deadenylated mRNA by cytosolic exosome - Initiation of RNA polymerase III-mediated 5S rRNA and tRNA transcription	Degradation of deadenylated mRNA by cytosolic exosome	Initiation of RNA polymerase III-mediated 5S rRNA and tRNA transcription	All ME and CTs	6.145618	0.131236085850317	2.13544159136455	0.13407729495376	0.316909969890706	3.55020555168465	0	1.454545	0.006644518
Degradation of deadenylated mRNA by cytosolic exosome - Late endosomal, vesicle and autophagosomal tethering to lysosomes	Degradation of deadenylated mRNA by cytosolic exosome	Late endosomal, vesicle and autophagosomal tethering to lysosomes	All ME and CTs	6.145618	0.0776060326182269	1.26278644109192	0.0733593310955427	0.381468521696822	4.77558379529444	0	1.8	0.09966777
Degradation of deadenylated mRNA by cytosolic exosome - m6A methylation and demethylation of mRNA	Degradation of deadenylated mRNA by cytosolic exosome	m6A methylation and demethylation of mRNA	All ME and CTs	6.145618	0.116942895810766	1.90286628796402	0.113826129736427	0.257346032447573	3.46440376661077	0	1.521739	0.003322259
Degradation of deadenylated mRNA by cytosolic exosome - Non-CCR4-NOT-mediated cytosolic mRNA deadenylation	Degradation of deadenylated mRNA by cytosolic exosome	Non-CCR4-NOT-mediated cytosolic mRNA deadenylation	All ME and CTs	6.145618	0.309064827234047	5.02902751348621	0.294124324576974	0.477952027437582	4.2702227271903	0.15625	1.1875	0.006644518
Degradation of deadenylated mRNA by cytosolic exosome - PI3 kinase-AKT signaling pathway	Degradation of deadenylated mRNA by cytosolic exosome	PI3 kinase-AKT signaling pathway	All ME and CTs	6.145618	0.10149215907116	1.65145566688979	0.0969206799625231	0.239994064669105	3.17638319930162	0	2.476191	0.05980067
Degradation of deadenylated mRNA by cytosolic exosome - Polyamine biosynthesis and interconversion	Degradation of deadenylated mRNA by cytosolic exosome	Polyamine biosynthesis and interconversion	All ME and CTs	6.145618	0.0322520162693892	0.524796945144896	0.0314434887680595	0.204382676992387	3.25	0	1.5	0.03322259
Degradation of deadenylated mRNA by cytosolic exosome - Pre-mRNA 3-end-cleavage and polyadenylation	Degradation of deadenylated mRNA by cytosolic exosome	Pre-mRNA 3-end-cleavage and polyadenylation	All ME and CTs	6.145618	0.358011204427655	5.8254710292206	0.349038879223127	0.550000658169776	4.95647849500951	0.3636364	1.848485	0.01993356
Degradation of deadenylated mRNA by cytosolic exosome - Protein O-linked glycosylation in Golgi Apparatus	Degradation of deadenylated mRNA by cytosolic exosome	Protein O-linked glycosylation in Golgi Apparatus	All ME and CTs	6.145618	0.0828550320449242	1.34819687996772	0.0837325598274635	0.311006650787722	3.64778945612759	0	1.785714	0.08637874
Degradation of deadenylated mRNA by cytosolic exosome - Vesicle biogenesis at ER membrane	Degradation of deadenylated mRNA by cytosolic exosome	Vesicle biogenesis at ER membrane	All ME and CTs	6.145618	0.0338087440394654	0.550127639862845	0.0347818114372553	0.301442365789546	5.16666666666667	0	1.833333	0.08305648
Degradation of pre-mRNA by nuclear exosome - Catalytic spliceosome activation	Degradation of pre-mRNA by nuclear exosome	Catalytic spliceosome activation	All ME and CTs	5.927505	0.0222266862164939	0.374975424451611	0.020330788370583	0.214925477060449	3.85714285714286	0	1.714286	0.01328904
Degradation of pre-mRNA by nuclear exosome - Induction of lysophagy	Degradation of pre-mRNA by nuclear exosome	Induction of lysophagy	All ME and CTs	5.927505	0.0697604653329218	1.1768942901953	0.0674366159320588	0.237633789474874	3.21403915146699	0.2857143	1.428571	0.03322259
Degradation of pre-mRNA by nuclear exosome - Mammalian circadian clock oscillation	Degradation of pre-mRNA by nuclear exosome	Mammalian circadian clock oscillation	All ME and CTs	5.927505	0.066999493346909	1.13031529806529	0.0621809343604182	0.270669949568879	3.49674371257786	0	1.588235	0.0730897
Degradation of pre-mRNA by nuclear exosome - Microtubule-based anterograde organelle and vesicle transport	Degradation of pre-mRNA by nuclear exosome	Microtubule-based anterograde organelle and vesicle transport	All ME and CTs	5.927505	0.0786125786814508	1.32623391409728	0.0763432427824204	0.256790907540869	2.87900825697784	0	1.181818	0.03986711
Degradation of pre-mRNA by nuclear exosome - Pre-mRNA 3-end-cleavage and polyadenylation	Degradation of pre-mRNA by nuclear exosome	Pre-mRNA 3-end-cleavage and polyadenylation	All ME and CTs	5.927505	0.317346905001392	5.35380259757286	0.337081495896537	0.50906185094579	4.18246895304114	0.7346939	2.591837	0.01993356
Degradation of pre-mRNA by nuclear exosome - Purine biosynthesis and salvage	Degradation of pre-mRNA by nuclear exosome	Purine biosynthesis and salvage	All ME and CTs	5.927505	0.0260865636231603	0.440093506148462	0.0236124830282143	0.291220624014643	4.83333333333333	0	2.833333	0.05315614
Degradation of pre-mRNA by nuclear exosome - Support for large vesicle biogenesis at ER	Degradation of pre-mRNA by nuclear exosome	Support for large vesicle biogenesis at ER	All ME and CTs	5.927505	0.0727248469826345	1.22690490610586	0.0692492606843933	0.244021204316434	2.95738318366549	0.5238096	2	0.0564784
Degradation of pre-mRNA by nuclear exosome - U1 and U2 snRNP recruitment and pre-spliceosome assembly	Degradation of pre-mRNA by nuclear exosome	U1 and U2 snRNP recruitment and pre-spliceosome assembly	All ME and CTs	5.927505	0.0529206934384365	0.892798831596659	0.0552925487640717	0.292260614895807	3.06737090437764	0	1.214286	0.08305648
Degradation of pre-mRNA by nuclear exosome - Ubiquinone biosynthesis from farnesyl pyrophosphate	Degradation of pre-mRNA by nuclear exosome	Ubiquinone biosynthesis from farnesyl pyrophosphate	All ME and CTs	5.927505	0.092786905208999	1.56536196288572	0.0888368788671742	0.285823001572648	4.21290085362803	0	1.608696	0.04318937
Degradation of pre-mRNA by nuclear exosome - Vesicle biogenesis at cis-Golgi	Degradation of pre-mRNA by nuclear exosome	Vesicle biogenesis at cis-Golgi	All ME and CTs	5.927505	0.0761533947129022	1.2847462382724	0.0785340441953735	0.252674750889463	2.77345663562418	0	1.956522	0.06976745
Desmosome organization - Biosynthesis of the glycosaminoglycan-protein linkage region	Desmosome organization	Biosynthesis of the glycosaminoglycan-protein linkage region	All ME and CTs	6.004666	0.280099418406107	4.66469622049376	0.288030042336346	0.458895321688416	4.64989705143303	0	1.237288	0.003322259
Desmosome organization - Calcineurin-NFAT signaling pathway	Desmosome organization	Calcineurin-NFAT signaling pathway	All ME and CTs	6.004666	0.0478144750171288	0.796288696943724	0.0471252639137005	0.201353400358539	3.15439690140916	0.2272727	1.318182	0.07973422
Desmosome organization - Crosslinking between different cytoskeletal networks and nuclear envelope components	Desmosome organization	Crosslinking between different cytoskeletal networks and nuclear envelope components	All ME and CTs	6.004666	0.270490154903919	4.50466627328624	0.267040812770731	0.432790282766357	3.68763509830808	0.1896552	2.017241	0.02325581
Desmosome organization - Cytosolic Dicer-mediated microRNA and endogenous siRNA processing	Desmosome organization	Cytosolic Dicer-mediated microRNA and endogenous siRNA processing	All ME and CTs	6.004666	0.0457253424098173	0.761496875408033	0.0433447904843441	0.226356128084908	3.27838478764754	0	1.111111	0.009966778
Desmosome organization - Integrin costamere-mediated coupling between cytoskeleton and ECM	Desmosome organization	Integrin costamere-mediated coupling between cytoskeleton and ECM	All ME and CTs	6.004666	0.382432058536015	6.36891496669277	0.381802733355731	0.52778613140351	4.24628091034901	0.3382353	1.676471	0.009966778
Desmosome organization - Recruitment of signaling proteins to the dystrophin-glycoprotein complex	Desmosome organization	Recruitment of signaling proteins to the dystrophin-glycoprotein complex	All ME and CTs	6.004666	0.144463784806168	2.40585887260401	0.139560034176712	0.345227452963445	3.88385341197772	0.131579	1.473684	0.009966778
Desmosome organization - Tight junction organization	Desmosome organization	Tight junction organization	All ME and CTs	6.004666	0.0552651124384415	0.920369498029418	0.0575275509966643	0.337974362105403	4.48780680020727	0	2.3125	0.07641196
DNA damage-induced G1-S arrest - Centrosome disjunction and separation	DNA damage-induced G1-S arrest	Centrosome disjunction and separation	All ME and CTs	6.174677	0.0709441245817298	1.14895281817085	0.0722244336375498	0.300935140156458	3.62354459143712	0.2083333	1.375	0.01993356
DNA damage-induced G1-S arrest - Ciliary transition zone organization	DNA damage-induced G1-S arrest	Ciliary transition zone organization	All ME and CTs	6.174677	0.0231698501595173	0.37523987778164	0.0209740545427999	0.233045050475554	3.88888888888889	0	2	0.01993356
DNA damage-induced G1-S arrest - Intercellular bridge and midbody assembly and organization	DNA damage-induced G1-S arrest	Intercellular bridge and midbody assembly and organization	All ME and CTs	6.174677	0.0717459154747991	1.16193796544847	0.072411667579746	0.314833337303244	4.10463933243124	0	2.217391	0.08305648
DNA damage-induced G1-S arrest - JNK signaling cascade	DNA damage-induced G1-S arrest	JNK signaling cascade	All ME and CTs	6.174677	0.0644228126290529	1.04333900179952	0.0639553025619621	0.278066532878096	3.87206685368243	0.2173913	2.26087	0.0564784
DNA damage-induced G1-S arrest - mRNA storage, translational repression and degradation by cytosolic processing bodies	DNA damage-induced G1-S arrest	mRNA storage, translational repression and degradation by cytosolic processing bodies	All ME and CTs	6.174677	0.0788700958013368	1.27731534323122	0.0764500606962223	0.305800242784889	3.63257004155995	0.24	1.88	0.009966778
DNA damage-induced G1-S arrest - Recycling endosome dynamics	DNA damage-induced G1-S arrest	Recycling endosome dynamics	All ME and CTs	6.174677	0.00588287927491264	0.0952742846813625	0.00543952055074807	0.271976027537404	3.5	0	3	0.06644518
DNA damage-induced G1-S arrest - Regulation of proteasomal proteolysis by signalosome	DNA damage-induced G1-S arrest	Regulation of proteasomal proteolysis by signalosome	All ME and CTs	6.174677	0.0859412632736412	1.39183416833425	0.0826597909349803	0.317922272826847	3.32848564521668	0	2.153846	0.006644518
DNA damage-induced G1-S arrest - Replication stress-induced slowing of S-phase progression	DNA damage-induced G1-S arrest	Replication stress-induced slowing of S-phase progression	All ME and CTs	6.174677	0.0525994807856973	0.85185802262495	0.0503812191049575	0.359865850749697	4.35714285714286	0	1.714286	0.03986711
DNA damage-induced G1-S arrest - Single strand annealing DSB repair	DNA damage-induced G1-S arrest	Single strand annealing DSB repair	All ME and CTs	6.174677	0.134734203204973	2.18204457929451	0.129995000824573	0.371414288070208	4.21797667897215	0.1714286	1.257143	0.08305648
DNA damage-induced G2-M arrest - alpha and beta tubulin biogenesis and heterodimer assembly	DNA damage-induced G2-M arrest	alpha and beta tubulin biogenesis and heterodimer assembly	All ME and CTs	6.192376	0.0162884261601869	0.263040025104539	0.0157208387832001	0.226380078478081	3.3	0	2.1	0.01993356
DNA damage-induced G2-M arrest - Centrosome biogenesis and maturation	DNA damage-induced G2-M arrest	Centrosome biogenesis and maturation	All ME and CTs	6.192376	0.13879321097597	2.241356490825	0.146664309465904	0.406147318520964	4.1883763659078	0.1923077	1.384615	0.03654485
DNA damage-induced G2-M arrest - Cytosolic protein folding	DNA damage-induced G2-M arrest	Cytosolic protein folding	All ME and CTs	6.192376	0.0549102603010346	0.886739830235088	0.0524699110232279	0.269845256690886	3.33779983728762	0.1785714	1.785714	0.07973422
DNA damage-induced G2-M arrest - Fanconi anemia interstrand cross-link repair pathway	DNA damage-induced G2-M arrest	Fanconi anemia interstrand cross-link repair pathway	All ME and CTs	6.192376	0.0479664164904241	0.774604450653147	0.045464226275023	0.272785357650138	4.20833333333333	0	2.083333	0.01993356
DNA damage-induced G2-M arrest - Histone acetylation and deactylation	DNA damage-induced G2-M arrest	Histone acetylation and deactylation	All ME and CTs	6.192376	0.00613529849720388	0.0990782691254088	0.00587782875599933	0.423203670431952	5	0	1.5	0.006644518
DNA damage-induced G2-M arrest - Pre-mRNA 3-end-cleavage and polyadenylation	DNA damage-induced G2-M arrest	Pre-mRNA 3-end-cleavage and polyadenylation	All ME and CTs	6.192376	0.0395226220569123	0.638246531359671	0.0364671081313406	0.250060170043478	3.15304855083682	0.2380952	1.714286	0.01661129
DNA end protection and promotion of NHEJ - Ceramide biosynthesis	DNA end protection and promotion of NHEJ	Ceramide biosynthesis	All ME and CTs	6.572858	0.0413831084652369	0.629605991510034	0.0410743528020672	0.268352438306839	3.15747281708119	0	2	0.003322259
DNA end protection and promotion of NHEJ - Cytosolic and nuclear iron-sulfur protein assembly	DNA end protection and promotion of NHEJ	Cytosolic and nuclear iron-sulfur protein assembly	All ME and CTs	6.572858	0.0322770715996437	0.491066003043367	0.0304772247045891	0.373346002631216	4.70021398011723	0	2.125	0.0564784
DNA end protection and promotion of NHEJ - Induction of aggrephagy	DNA end protection and promotion of NHEJ	Induction of aggrephagy	All ME and CTs	6.572858	0.0615402365213647	0.936278183774999	0.0645648470566616	0.275102391806645	3.43087612340673	0.4347826	1.826087	0.03986711
DNA end protection and promotion of NHEJ - Initiation of miRNA- and siRNA-mediated mRNA silencing	DNA end protection and promotion of NHEJ	Initiation of miRNA- and siRNA-mediated mRNA silencing	All ME and CTs	6.572858	0.0157342795246662	0.23938261354014	0.0144323777941353	0.235728837304209	4	0	1.5	0.06976745
DNA end protection and promotion of NHEJ - Metaphase to anaphase transition and spindle assembly checkpoint	DNA end protection and promotion of NHEJ	Metaphase to anaphase transition and spindle assembly checkpoint	All ME and CTs	6.572858	0.0112266965126294	0.170803877508475	0.0110034171802418	0.269583720915924	3.5	0	2.75	0.006644518
DNA end protection and promotion of NHEJ - Protein farnesylation and geranylgeranylation	DNA end protection and promotion of NHEJ	Protein farnesylation and geranylgeranylation	All ME and CTs	6.572858	0.0559721117512323	0.851564278832462	0.0549140307825112	0.336348438542881	3.99892014680242	0	1.0625	0.05980067
DNA end protection and promotion of NHEJ - Ras signaling pathway	DNA end protection and promotion of NHEJ	Ras signaling pathway	All ME and CTs	6.572858	0.0239792491946609	0.364822255378738	0.0226549619082627	0.277523283376218	4.30595175187997	0	1.5	0.01993356
DNA end protection and promotion of NHEJ - Replication stress-induced slowing of S-phase progression	DNA end protection and promotion of NHEJ	Replication stress-induced slowing of S-phase progression	All ME and CTs	6.572858	0.0526831837809029	0.801526260119977	0.0518215825629166	0.338567672744388	4.76548355189912	0	1.466667	0.04983389
DNA end protection and promotion of NHEJ - Step 1 and 2 catalysis during pre-mRNA splicing	DNA end protection and promotion of NHEJ	Step 1 and 2 catalysis during pre-mRNA splicing	All ME and CTs	6.572858	0.0262917915050121	0.400005462929244	0.0244214240015783	0.239329955215467	3.36010296556378	0	1.3	0.01328904
DNA end protection and promotion of NHEJ - Support for large vesicle biogenesis at ER	DNA end protection and promotion of NHEJ	Support for large vesicle biogenesis at ER	All ME and CTs	6.572858	0.190170139919506	2.8932640379154	0.191424991232905	0.399141471081377	3.72778445902509	0.2553191	1.446808	0.01661129
DNA end resection and promotion of resection-dependent DSB repair - Assembly of core replication fork machinery	DNA end resection and promotion of resection-dependent DSB repair	Assembly of core replication fork machinery	All ME and CTs	5.988873	0.0976483154872145	1.63049582112716	0.0917308199173899	0.305769399724633	4.22222222222222	0	2.111111	0.006644518
DNA end resection and promotion of resection-dependent DSB repair - Common gamma chain family receptor signaling	DNA end resection and promotion of resection-dependent DSB repair	Common gamma chain family receptor signaling	All ME and CTs	5.988873	0.261383977023593	4.36449395076732	0.265495462036481	0.637189108887554	3.69291266516262	1.12	2.48	0.003322259
DNA end resection and promotion of resection-dependent DSB repair - Induction of canonical mitophagy	DNA end resection and promotion of resection-dependent DSB repair	Induction of canonical mitophagy	All ME and CTs	5.988873	0.0176686784262657	0.29502512352748	0.017604172135078	0.264062582026169	4.25	0	2	0.04651163
DNA end resection and promotion of resection-dependent DSB repair - Mother centriole and distal appendage transformation into basal body	DNA end resection and promotion of resection-dependent DSB repair	Mother centriole and distal appendage transformation into basal body	All ME and CTs	5.988873	0.0103960785763821	0.173589913869226	0.00931379388405112	0.279413816521534	4.5	0	1.5	0.01661129
DNA end resection and promotion of resection-dependent DSB repair - MYD88-dependent signaling	DNA end resection and promotion of resection-dependent DSB repair	MYD88-dependent signaling	All ME and CTs	5.988873	0.040661146474109	0.678944937016909	0.0382975525715092	0.287231644286319	3.69866525703481	0	2	0.01661129
DNA end resection and promotion of resection-dependent DSB repair - NFkB signaling pathway	DNA end resection and promotion of resection-dependent DSB repair	NFkB signaling pathway	All ME and CTs	5.988873	0.0788370143858484	1.31639160250643	0.0790767730726403	0.338900456025601	3.84266262597089	0	0.9285714	0.02325581
DNA end resection and promotion of resection-dependent DSB repair - Okazaki-fragment maturation and DNA synthesis during NER, MMR, BER and HR	DNA end resection and promotion of resection-dependent DSB repair	Okazaki-fragment maturation and DNA synthesis during NER, MMR, BER and HR	All ME and CTs	5.988873	0.192900299173698	3.2209785711877	0.176572134733839	0.37836886014394	4.57966546547561	0	1.75	0.006644518
DNA end resection and promotion of resection-dependent DSB repair - Rank signaling	DNA end resection and promotion of resection-dependent DSB repair	Rank signaling	All ME and CTs	5.988873	0.0902343867444317	1.50670075335843	0.0800571783732358	0.369494669414934	3.78431838841301	0	1.076923	0.009966778
DNA end resection and promotion of resection-dependent DSB repair - Regulation of RNA polymerase II elongation activity	DNA end resection and promotion of resection-dependent DSB repair	Regulation of RNA polymerase II elongation activity	All ME and CTs	5.988873	0.00500881864752251	0.0836354199539527	0.00428178313044336	0.256906987826602	6	0	2	0.07641196
DNA end resection and promotion of resection-dependent DSB repair - Sister chromatid cohesion	DNA end resection and promotion of resection-dependent DSB repair	Sister chromatid cohesion	All ME and CTs	5.988873	0.0205679160127544	0.343435531281453	0.0223274102519068	0.267928923022881	4	0	2.6	0.02657807
DNA end resection and promotion of resection-dependent DSB repair - Vesicle biogenesis at cis-Golgi	DNA end resection and promotion of resection-dependent DSB repair	Vesicle biogenesis at cis-Golgi	All ME and CTs	5.988873	0.0734249291376094	1.22602258449717	0.0686146053901221	0.257304770212958	3.0939598370408	0	1.5	0.05315614
Dystrophin or utrophin complex-mediated coupling between cytoskeleton and ECM - Basement membrane assembly and organization	Dystrophin or utrophin complex-mediated coupling between cytoskeleton and ECM	Basement membrane assembly and organization	All ME and CTs	6.39927	0.141805914262464	2.21597009557998	0.148526441089379	0.420824916419907	4.10678734763255	0.2380952	2.309524	0.07973422
Dystrophin or utrophin complex-mediated coupling between cytoskeleton and ECM - Centriolar satelites organization	Dystrophin or utrophin complex-mediated coupling between cytoskeleton and ECM	Centriolar satelites organization	All ME and CTs	6.39927	0.00870021698302843	0.135956393354402	0.00800052236958945	0.317354053993715	3.46984873191542	0	2	0.08305648
Dystrophin or utrophin complex-mediated coupling between cytoskeleton and ECM - Ciliary transition zone organization	Dystrophin or utrophin complex-mediated coupling between cytoskeleton and ECM	Ciliary transition zone organization	All ME and CTs	6.39927	0.0174672559663653	0.272956999534344	0.0167358753114519	0.284509880294682	4.71428571428571	0	1	0.01328904
Dystrophin or utrophin complex-mediated coupling between cytoskeleton and ECM - Integrin costamere-mediated coupling between cytoskeleton and ECM	Dystrophin or utrophin complex-mediated coupling between cytoskeleton and ECM	Integrin costamere-mediated coupling between cytoskeleton and ECM	All ME and CTs	6.39927	0.449505544314537	7.02432510787092	0.444863132597413	0.608490951483818	4.58241334313007	0.8965517	2.505747	0.003322259
Dystrophin or utrophin complex-mediated coupling between cytoskeleton and ECM - Lipid droplet mitochondria interaction	Dystrophin or utrophin complex-mediated coupling between cytoskeleton and ECM	Lipid droplet mitochondria interaction	All ME and CTs	6.39927	0.0705156207043254	1.10193222592133	0.067825339252047	0.2882576918212	3.50304262096548	0	1.785714	0.02325581
Dystrophin or utrophin complex-mediated coupling between cytoskeleton and ECM - Recruitment of signaling proteins to the dystrophin-glycoprotein complex	Dystrophin or utrophin complex-mediated coupling between cytoskeleton and ECM	Recruitment of signaling proteins to the dystrophin-glycoprotein complex	All ME and CTs	6.39927	0.450724763719341	7.04337758360897	0.442738417681612	0.619833784754257	4.69997894948759	0.7764706	2.223529	0.02990033
Early endocytic vesicle and endosome fusion - Bridge-mediated phospholipid transfer at organelle contact sites	Early endocytic vesicle and endosome fusion	Bridge-mediated phospholipid transfer at organelle contact sites	All ME and CTs	6.559522	0.0761394153484241	1.16074640528054	0.0777232027841823	0.310892811136729	3.33712384877445	0	1.151515	0.04318937
Early endocytic vesicle and endosome fusion - Cardiomyocyte action potential plateau maintenance and repolarization	Early endocytic vesicle and endosome fusion	Cardiomyocyte action potential plateau maintenance and repolarization	All ME and CTs	6.559522	0.0793384938652308	1.20951640005396	0.0824447943453908	0.329779177381563	3.92844596946651	0	1.151515	0.01661129
Early endocytic vesicle and endosome fusion - Cellular uptake and export of free and transferrin-bound iron	Early endocytic vesicle and endosome fusion	Cellular uptake and export of free and transferrin-bound iron	All ME and CTs	6.559522	0.195635560503743	2.9824667363231	0.200488242871146	0.394991762074496	4.43484708225047	0.2238806	1.462687	0.01328904
Early endocytic vesicle and endosome fusion - Cortical cytoskeleton dynamics	Early endocytic vesicle and endosome fusion	Cortical cytoskeleton dynamics	All ME and CTs	6.559522	0.0218982481983557	0.333839086652621	0.0201482247626398	0.204581974512958	3.30769230769231	0	2.769231	0.02990033
Early endocytic vesicle and endosome fusion - Early endosome dynamics	Early endocytic vesicle and endosome fusion	Early endosome dynamics	All ME and CTs	6.559522	0.0318817410144136	0.486037568153348	0.0308836233872735	0.339719857260008	4.70834236747985	0	2.416667	0.006644518
Early endocytic vesicle and endosome fusion - Exosome secretion	Early endocytic vesicle and endosome fusion	Exosome secretion	All ME and CTs	6.559522	0.191338203850799	2.91695347667582	0.187770985742692	0.375541971485383	3.49854927003614	0.2878788	1.984848	0.02325581
Early endocytic vesicle and endosome fusion - Inositol metabolism and transport	Early endocytic vesicle and endosome fusion	Inositol metabolism and transport	All ME and CTs	6.559522	0.145583673486121	2.21942504934205	0.144843911265282	0.382387925740343	3.69587524277977	0.26	2.22	0.03322259
Early endocytic vesicle and endosome fusion - Intra-golgi vesicle tethering	Early endocytic vesicle and endosome fusion	Intra-golgi vesicle tethering	All ME and CTs	6.559522	0.0409153411345375	0.62375492280063	0.0385661494872646	0.231396896923587	3.33664726971715	0	1.454545	0.03654485
Early endocytic vesicle and endosome fusion - Lysosomal degradation of chondroitin and dermatan sulfate	Early endocytic vesicle and endosome fusion	Lysosomal degradation of chondroitin and dermatan sulfate	All ME and CTs	6.559522	0.119734297651639	1.82535096903403	0.119854339129643	0.376685065836019	3.57806322108128	0.2619048	1.452381	0.04983389
Early endocytic vesicle and endosome fusion - Tetraspanin-enriched microdomain dynamics	Early endocytic vesicle and endosome fusion	Tetraspanin-enriched microdomain dynamics	All ME and CTs	6.559522	0.0736147924244201	1.12225849503962	0.069600703746813	0.316803203261356	3.12991628454546	0	2.413793	0.009966778
Early endocytic vesicle and endosome fusion - Vesicle tethering at Trans-Golgi Network	Early endocytic vesicle and endosome fusion	Vesicle tethering at Trans-Golgi Network	All ME and CTs	6.559522	0.283133992863624	4.31638150785958	0.284926187102455	0.442473608206165	4.7889213951678	0.2470588	1.8	0.0730897
Early endocytic vesicle and endosome fusion - Vesicle trafficking involved in biogenesis of lysosome-related organelles	Early endocytic vesicle and endosome fusion	Vesicle trafficking involved in biogenesis of lysosome-related organelles	All ME and CTs	6.559522	0.0343229621269541	0.523254016663088	0.0332017465569276	0.257801796794967	4.08146122110734	0	2	0.03322259
Early endocytic vesicle and endosome tethering - Chaperone-mediated autophagy	Early endocytic vesicle and endosome tethering	Chaperone-mediated autophagy	All ME and CTs	6.183661	0.151525421006029	2.45041618414697	0.153589190682189	0.362031663750874	3.37969101559411	0.3571429	2.166667	0.04651163
Early endocytic vesicle and endosome tethering - Endosomal recycling to plasma membrane	Early endocytic vesicle and endosome tethering	Endosomal recycling to plasma membrane	All ME and CTs	6.183661	0.0371797025983374	0.601257164400897	0.047075481600979	0.517830297610768	5.21695012611506	0	3	0.06976745
Early endocytic vesicle and endosome tethering - Focal adhesion organization	Early endocytic vesicle and endosome tethering	Focal adhesion organization	All ME and CTs	6.183661	0.0035587560393576	0.0575509596764338	0.00405641406000612	0.401584991940606	4	0	1	0.04318937
Early endocytic vesicle and endosome tethering - Mitochondrial translation termination	Early endocytic vesicle and endosome tethering	Mitochondrial translation termination	All ME and CTs	6.183661	0.075508819072712	1.2211022485411	0.0769592296690944	0.304758549489614	4.02870739336897	0	1.8	0.08637874
Early endocytic vesicle and endosome tethering - Multivesicular body dynamics	Early endocytic vesicle and endosome tethering	Multivesicular body dynamics	All ME and CTs	6.183661	0.00777248122666346	0.12569385164775	0.00772923933563225	0.255064898075864	4	0	1.666667	0.0730897
Early endocytic vesicle and endosome tethering - Rab1 activation in cis-Golgi vesicle tethering and autophagosome biogenesis	Early endocytic vesicle and endosome tethering	Rab1 activation in cis-Golgi vesicle tethering and autophagosome biogenesis	All ME and CTs	6.183661	0.192658582405785	3.11560730343171	0.199500642945226	0.438901414479498	4.94715435257547	0.1111111	2.133333	0.02990033
Early endocytic vesicle and endosome tethering - Regulation of proteasomal proteolysis by signalosome	Early endocytic vesicle and endosome tethering	Regulation of proteasomal proteolysis by signalosome	All ME and CTs	6.183661	0.0893066020312464	1.44423517529664	0.0888642611564877	0.283792317886848	3.37003479142188	0.516129	2.322581	0.03986711
Early endocytic vesicle and endosome tethering - Vesicle tethering at Trans-Golgi Network	Early endocytic vesicle and endosome tethering	Vesicle tethering at Trans-Golgi Network	All ME and CTs	6.183661	0.0661142330275479	1.06917628433266	0.0633999096280869	0.285299593326391	3.46851111751102	0.2727273	2.363636	0.04651163
Early endosome dynamics - Cellular uptake and export of free and transferrin-bound iron	Early endosome dynamics	Cellular uptake and export of free and transferrin-bound iron	All ME and CTs	5.841192	0.310375270831375	5.31356063408301	0.300643637249099	0.360772364698918	3.53027945284977	0	2.2	0.04983389
Early endosome dynamics - Early endocytic vesicle and endosome fusion	Early endosome dynamics	Early endocytic vesicle and endosome fusion	All ME and CTs	5.841192	0.675373842246595	11.5622609102791	0.661974106191689	0.661974106191689	4.89681813337628	0	2.166667	0.009966778
Early endosome dynamics - Eukaryotic motile axoneme organization	Early endosome dynamics	Eukaryotic motile axoneme organization	All ME and CTs	5.841192	0.118990045296634	2.03708503851601	0.114808401333832	0.344425204001495	3.75090538446178	0	1.5	0.02990033
Early endosome dynamics - Excitatory postsynaptic machinery organization	Early endosome dynamics	Excitatory postsynaptic machinery organization	All ME and CTs	5.841192	0.0550925535915552	0.943173156840317	0.0505544725674538	0.303326835404723	4	0	4	0.03322259
Early endosome dynamics - Mitotic spindle assembly	Early endosome dynamics	Mitotic spindle assembly	All ME and CTs	5.841192	0.0363115118714489	0.621645595434676	0.03332046186128	0.19992277116768	4	0	2	0.03986711
Early endosome dynamics - Rab1 activation in cis-Golgi vesicle tethering and autophagosome biogenesis	Early endosome dynamics	Rab1 activation in cis-Golgi vesicle tethering and autophagosome biogenesis	All ME and CTs	5.841192	0.277634556391062	4.75304635433449	0.275873182663088	0.413809773994633	4.42460680520081	0	2.5	0.02657807
Early endosome dynamics - Regulation of proteasomal proteolysis by signalosome	Early endosome dynamics	Regulation of proteasomal proteolysis by signalosome	All ME and CTs	5.841192	0.54221111559094	9.28254248944827	0.554130112603934	0.664956135124721	4.24228184061833	1.2	3.6	0.03654485
Early endosome dynamics - U4-U6 di-snRNP-selective component synthesis	Early endosome dynamics	U4-U6 di-snRNP-selective component synthesis	All ME and CTs	5.841192	0.15022593518023	2.57183703216373	0.151776275201705	0.455328825605116	4.43911613476193	0	2	0.006644518
Early endosome dynamics - Vesicle fusion with plasma membrane	Early endosome dynamics	Vesicle fusion with plasma membrane	All ME and CTs	5.841192	0.0635387599807164	1.08777046852875	0.05830974354064	0.34985846124384	3.49536340232579	0	5	0.01993356
Early endosome dynamics - Vesicle tethering at plasma membrane	Early endosome dynamics	Vesicle tethering at plasma membrane	All ME and CTs	5.841192	0.0440914481282173	0.754836499848253	0.0404628770450045	0.242777262270027	6	0	3	0.06312292
Electron transport chain - Assembly and maturation of respiratory chain complexes	Electron transport chain	Assembly and maturation of respiratory chain complexes	All ME and CTs	5.989064	0.112659472092243	1.88108649211438	0.112015650900511	0.382720140576747	4.24204600328416	0	2.333333	0.0564784
Electron transport chain - Citric acid cycle	Electron transport chain	Citric acid cycle	All ME and CTs	5.989064	0.138318233382564	2.30951339995654	0.131310254240196	0.310599255222001	3.20364520148577	0.6346154	3.480769	0.04651163
Electron transport chain - MICOS-dependent maintenance of mitochondrial cristae architecture	Electron transport chain	MICOS-dependent maintenance of mitochondrial cristae architecture	All ME and CTs	5.989064	0.0437589220602115	0.730647105549656	0.042928207302588	0.229572586879058	3.14528821085584	0	1.869565	0.03322259
Electron transport chain - Mitochondrial ATP-synthesis coupled to proton gradient	Electron transport chain	Mitochondrial ATP-synthesis coupled to proton gradient	All ME and CTs	5.989064	0.438261961439544	7.31770387665647	0.439328517263418	0.675467595292506	3.66721602396317	1.1875	3.6125	0.003322259
Electron transport chain - Mitochondrial iron-sulfur protein assembly	Electron transport chain	Mitochondrial iron-sulfur protein assembly	All ME and CTs	5.989064	0.109141946929403	1.82235402207339	0.105830066061941	0.289268847235972	3.64885975159601	0.1333333	1.977778	0.006644518
Electron transport chain - Neuregulin receptor signaling	Electron transport chain	Neuregulin receptor signaling	All ME and CTs	5.989064	0.0688414928094604	1.14945330220291	0.0655510802694065	0.244326753731424	2.68835137600229	0.6363636	2.727273	0.06976745
Electron transport chain - Nuclear intermediate filaments	Electron transport chain	Nuclear intermediate filaments	All ME and CTs	5.989064	0.0886670869036289	1.48048323298536	0.0887122922823388	0.287147682913886	3.38626015502879	0.1842105	1.736842	0.003322259
Electron transport chain - Pentose phosphate pathway	Electron transport chain	Pentose phosphate pathway	All ME and CTs	5.989064	0.029591699619905	0.494095573145706	0.0309470869240663	0.31720764097168	3.66666666666667	0	2.333333	0.01328904
Electron transport chain - Stress fiber assembly, organization and upstream regulation	Electron transport chain	Stress fiber assembly, organization and upstream regulation	All ME and CTs	5.989064	0.0366893914728447	0.61260644508396	0.0332775839402754	0.240773107332581	3.45232921974474	0	1.588235	0.05315614
Electron transport chain - Thioredoxin-dependent peroxiredoxin-mediated peroxide detoxification	Electron transport chain	Thioredoxin-dependent peroxiredoxin-mediated peroxide detoxification	All ME and CTs	5.989064	0.234887200560678	3.92193511952089	0.226877281089265	0.422816751120902	3.58150132637438	0.8181818	3.060606	0.09302326
Electron transport chain - Ubiquinone biosynthesis from farnesyl pyrophosphate	Electron transport chain	Ubiquinone biosynthesis from farnesyl pyrophosphate	All ME and CTs	5.989064	0.212370890139703	3.54597802866509	0.210463520190782	0.424377262024037	4.10369961894843	0.2622951	1.852459	0.01661129
Endogenous control of complement activity - Coagulation cascade	Endogenous control of complement activity	Coagulation cascade	All ME and CTs	6.645441	0.265208873345009	3.99083943003237	0.252101406655232	0.454964257323114	4.2266729028785	0.4453125	1.65625	0.04983389
Endogenous control of complement activity - Hippo signaling	Endogenous control of complement activity	Hippo signaling	All ME and CTs	6.645441	0.0188676512593554	0.283918730351005	0.0182397430400287	0.210669032112331	3.1601026264531	0	2.2	0.06644518
Endogenous control of complement activity - Integrin-extracellular matrix interaction and signaling	Endogenous control of complement activity	Integrin-extracellular matrix interaction and signaling	All ME and CTs	6.645441	0.0667736567573009	1.00480402074563	0.0623677888213468	0.271829419202474	3.51087575681021	0.4150943	2.603774	0.006644518
Endogenous control of complement activity - Interaction of integrin with complement and coagulation factors	Endogenous control of complement activity	Interaction of integrin with complement and coagulation factors	All ME and CTs	6.645441	0.173031975209355	2.60376970277142	0.172899620307234	0.395443686049219	3.91257368111944	0.4554456	2.188119	0.003322259
Endogenous control of complement activity - Phospholipid scrambling across membrane leaflets	Endogenous control of complement activity	Phospholipid scrambling across membrane leaflets	All ME and CTs	6.645441	0.101713560067962	1.53057656393015	0.0952619611878161	0.297371797761967	3.38235432332815	0.1351351	1.581081	0.003322259
Endogenous control of complement activity - Protein farnesylation and geranylgeranylation	Endogenous control of complement activity	Protein farnesylation and geranylgeranylation	All ME and CTs	6.645441	0.05837662992404	0.878446311222003	0.0559801989944189	0.258628519354215	3.40727346367776	0.1	1.6	0.03322259
Endogenous control of complement activity - Proteolysis of elastic fibers	Endogenous control of complement activity	Proteolysis of elastic fibers	All ME and CTs	6.645441	0.0838180060583792	1.26128586613811	0.0881285821483255	0.345045804682427	3.22149135850371	1.033898	2.508475	0.003322259
Endogenous control of complement activity - Thioredoxin-dependent peroxiredoxin-mediated peroxide detoxification	Endogenous control of complement activity	Thioredoxin-dependent peroxiredoxin-mediated peroxide detoxification	All ME and CTs	6.645441	0.0764608467749025	1.15057599059284	0.0716441820694486	0.330996121160853	3.47413921394252	0	2.26	0.02990033
Endoplasmic and sarcoplasmic calcium import, export and storage - Actin filament severing and depolymerization	Endoplasmic and sarcoplasmic calcium import, export and storage	Actin filament severing and depolymerization	All ME and CTs	5.667269	0.110329204781607	1.94677909062965	0.122826473943649	0.332820122944082	3.63514613780055	0	2.129032	0.03322259
Endoplasmic and sarcoplasmic calcium import, export and storage - Calcineurin-NFAT signaling pathway	Endoplasmic and sarcoplasmic calcium import, export and storage	Calcineurin-NFAT signaling pathway	All ME and CTs	5.667269	0.287448453768294	5.07208078348472	0.283800491993586	0.51824437668394	4.16021731606297	0.2173913	1.565217	0.003322259
Endoplasmic and sarcoplasmic calcium import, export and storage - Cardiomyocyte action potential plateau maintenance and repolarization	Endoplasmic and sarcoplasmic calcium import, export and storage	Cardiomyocyte action potential plateau maintenance and repolarization	All ME and CTs	5.667269	0.130377130805823	2.30052842900013	0.126466975775345	0.354107532170966	3.71159602675319	0.3666667	0.9666666	0.01993356
Endoplasmic and sarcoplasmic calcium import, export and storage - Carrier-mediated sodium transmembrane transport	Endoplasmic and sarcoplasmic calcium import, export and storage	Carrier-mediated sodium transmembrane transport	All ME and CTs	5.667269	0.028523395045652	0.50330054656482	0.0295743790561936	0.248424784072026	2.98496516949462	0	1.1	0.01328904
Endoplasmic and sarcoplasmic calcium import, export and storage - Co-translational ER protein import and insertion into ER membrane	Endoplasmic and sarcoplasmic calcium import, export and storage	Co-translational ER protein import and insertion into ER membrane	All ME and CTs	5.667269	0.0134091580733028	0.236607058047115	0.0141013983982111	0.197419577574956	3.16666666666667	0	2	0.01328904
Endoplasmic and sarcoplasmic calcium import, export and storage - Endoplasmic reticulum-endosome and lysosome contact site formation	Endoplasmic and sarcoplasmic calcium import, export and storage	Endoplasmic reticulum-endosome and lysosome contact site formation	All ME and CTs	5.667269	0.13051948166502	2.30304023606668	0.127457073609205	0.411784391660507	4.78596486390475	0	1.884615	0.0564784
Endoplasmic and sarcoplasmic calcium import, export and storage - ER unfolded protein response pathway	Endoplasmic and sarcoplasmic calcium import, export and storage	ER unfolded protein response pathway	All ME and CTs	5.667269	0.146508460674472	2.5851687085571	0.149006734870242	0.272099254980443	2.77809544549907	1.630435	3.304348	0.04318937
Endoplasmic and sarcoplasmic calcium import, export and storage - Protein folding in ER	Endoplasmic and sarcoplasmic calcium import, export and storage	Protein folding in ER	All ME and CTs	5.667269	0.0604487534139555	1.06662936104598	0.0643472459519181	0.300287147775618	3.01707875343437	0.5555556	3.277778	0.05980067
Endoplasmic and sarcoplasmic calcium import, export and storage - Smooth muscle thin myofilament organization	Endoplasmic and sarcoplasmic calcium import, export and storage	Smooth muscle thin myofilament organization	All ME and CTs	5.667269	0.236635327384525	4.17547383186882	0.23797597002839	0.45431776096329	3.71751436870799	0.7045454	2.181818	0.08305648
Endoplasmic and sarcoplasmic calcium import, export and storage - Vesicle tethering at plasma membrane	Endoplasmic and sarcoplasmic calcium import, export and storage	Vesicle tethering at plasma membrane	All ME and CTs	5.667269	0.0156253681765511	0.27571249253281	0.0170858764160213	0.239202269824298	3.16702224360095	0	0.3333333	0.04983389
Endoplasmic reticulum contact site-mediated cholesterol transfer - Adrenergic receptor signaling	Endoplasmic reticulum contact site-mediated cholesterol transfer	Adrenergic receptor signaling	All ME and CTs	6.448441	0.0970382352144241	1.50483256005537	0.105405305792343	0.391505421514416	3.07317707143948	0.4047619	2.119048	0.003322259
Endoplasmic reticulum contact site-mediated cholesterol transfer - Clathrin-mediated endocytosis	Endoplasmic reticulum contact site-mediated cholesterol transfer	Clathrin-mediated endocytosis	All ME and CTs	6.448441	0.0151866178392877	0.235508374108198	0.0148185270194449	0.288961276879175	4.5	0	1.875	0.09302326
Endoplasmic reticulum contact site-mediated cholesterol transfer - Conversion of VLDL into IDL and LDL	Endoplasmic reticulum contact site-mediated cholesterol transfer	Conversion of VLDL into IDL and LDL	All ME and CTs	6.448441	0.0843424191804852	1.30795060623451	0.0865738812699439	0.37515348550309	3.72438875114121	0.2777778	1.555556	0.006644518
Endoplasmic reticulum contact site-mediated cholesterol transfer - Endoplasmic reticulum quality control system	Endoplasmic reticulum contact site-mediated cholesterol transfer	Endoplasmic reticulum quality control system	All ME and CTs	6.448441	0.0140234648464352	0.217470633705123	0.0170681738970017	0.532527025586453	4.8	0	2	0.03654485
Endoplasmic reticulum contact site-mediated cholesterol transfer - Fusion of late endosomes with lysosomes	Endoplasmic reticulum contact site-mediated cholesterol transfer	Fusion of late endosomes with lysosomes	All ME and CTs	6.448441	0.285875604842755	4.43325166973931	0.277768106630402	0.515855055170747	4.44549617796049	0.3333333	2.059524	0.003322259
Endoplasmic reticulum contact site-mediated cholesterol transfer - Initiation of lipoprotein clearance	Endoplasmic reticulum contact site-mediated cholesterol transfer	Initiation of lipoprotein clearance	All ME and CTs	6.448441	0.199923527291355	3.10033908514889	0.196624131345971	0.414504925540155	4.03712208427669	0.3108108	2.216216	0.03654485
Endoplasmic reticulum contact site-mediated cholesterol transfer - Mitochondrial fusion	Endoplasmic reticulum contact site-mediated cholesterol transfer	Mitochondrial fusion	All ME and CTs	6.448441	0.0628487051103791	0.974634149090119	0.0641927661170731	0.294531515125394	3.21943072961284	0.1764706	1.852941	0.07641196
Endoplasmic reticulum contact site-mediated cholesterol transfer - Mitochondrial translation termination	Endoplasmic reticulum contact site-mediated cholesterol transfer	Mitochondrial translation termination	All ME and CTs	6.448441	0.0456946180331584	0.708614999887891	0.0413380789469619	0.29312455980573	2.98520403059117	0	1.954545	0.04651163
Endoplasmic reticulum quality control system - Endoplasmic reticulum contact site-mediated cholesterol transfer	Endoplasmic reticulum quality control system	Endoplasmic reticulum contact site-mediated cholesterol transfer	All ME and CTs	5.250674	0.361156537235411	6.87828944812198	0.34706161831499	0.809810442734977	4.88923679930644	0	0	0.01328904
Endoplasmic reticulum quality control system - ER unfolded protein response pathway	Endoplasmic reticulum quality control system	ER unfolded protein response pathway	All ME and CTs	5.250674	0.216459528432833	4.12250959587236	0.218451379765561	0.382289914589732	3	1.25	4	0.02657807
Endoplasmic reticulum quality control system - NFkB signaling pathway	Endoplasmic reticulum quality control system	NFkB signaling pathway	All ME and CTs	5.250674	0.0578350696162696	1.10147902103095	0.0499188147829168	0.349431703480418	4	5	5	0.009966778
Endoplasmic reticulum quality control system - PI3 kinase-AKT signaling pathway	Endoplasmic reticulum quality control system	PI3 kinase-AKT signaling pathway	All ME and CTs	5.250674	0.0674009686110302	1.28366324126167	0.0636877820662082	0.445814474463457	1.75131347109257	0	1	0.01328904
Endoplasmic reticulum quality control system - Proteasomal core organization	Endoplasmic reticulum quality control system	Proteasomal core organization	All ME and CTs	5.250674	0.293502154608161	5.5897998925781	0.283971055473352	0.662599129437821	3.94990965143247	0	2.666667	0.02990033
Endoplasmic reticulum quality control system - TREX-mediated coupling of splicing and mRNA export	Endoplasmic reticulum quality control system	TREX-mediated coupling of splicing and mRNA export	All ME and CTs	5.250674	0.0388406572541362	0.739727113883328	0.0319988262811312	0.223991783967918	5	0	1	0.05980067
Endoplasmic reticulum tubulus maintenance - Induction of ER-phagy	Endoplasmic reticulum tubulus maintenance	Induction of ER-phagy	All ME and CTs	5.765184	0.388527504853106	6.73920409358537	0.37125733114258	0.55688599671387	4.64351536077613	0.25	2.2	0.03322259
Endoplasmic reticulum tubulus maintenance - Microtubule depolymerization, severing and catastrophe	Endoplasmic reticulum tubulus maintenance	Microtubule depolymerization, severing and catastrophe	All ME and CTs	5.765184	0.116976521092293	2.02901632433103	0.123313057903807	0.352323022582306	3.86922942463416	0	2	0.03986711
Endoplasmic reticulum tubulus maintenance - Procollagen processing in the ER	Endoplasmic reticulum tubulus maintenance	Procollagen processing in the ER	All ME and CTs	5.765184	0.24900755989525	4.31916079561531	0.242107274210498	0.415041041503711	4.51022980251399	0.2857143	1.657143	0.01993356
Endoplasmic reticulum tubulus maintenance - Regulation of proteasomal proteolysis by signalosome	Endoplasmic reticulum tubulus maintenance	Regulation of proteasomal proteolysis by signalosome	All ME and CTs	5.765184	0.0691366128492806	1.19920916411479	0.0713540344187013	0.26757762907013	3.078641914678	0	1.6875	0.003322259
Endoplasmic reticulum tubulus maintenance - Transcription regulation by chromatin remodeling	Endoplasmic reticulum tubulus maintenance	Transcription regulation by chromatin remodeling	All ME and CTs	5.765184	0.0252501654829057	0.43797676216113	0.0249668847139604	0.299602616567525	4.4	0	1.8	0.02657807
Endoplasmic reticulum tubulus maintenance - Vesicle biogenesis at cis-Golgi	Endoplasmic reticulum tubulus maintenance	Vesicle biogenesis at cis-Golgi	All ME and CTs	5.765184	0.173140699651976	3.00321212085612	0.179095815290438	0.413298035285625	3.8505803830657	0	2.076923	0.03654485
Endoplasmic reticulum tubulus maintenance - Vesicle fusion with cis-Golgi	Endoplasmic reticulum tubulus maintenance	Vesicle fusion with cis-Golgi	All ME and CTs	5.765184	0.337094515573379	5.84707314385938	0.333612242131625	0.526756171786776	3.69305958376006	1.289474	2.710526	0.01661129
Endoplasmic reticulum-endosome and lysosome contact site formation - Acyl CoA hydrolysis	Endoplasmic reticulum-endosome and lysosome contact site formation	Acyl CoA hydrolysis	All ME and CTs	5.886764	0.209564054362663	3.5599193277563	0.199675675851523	0.378332859508148	3.6518600223718	0.2894737	1.789474	0.05980067
Endoplasmic reticulum-endosome and lysosome contact site formation - Chaperone-mediated autophagy	Endoplasmic reticulum-endosome and lysosome contact site formation	Chaperone-mediated autophagy	All ME and CTs	5.886764	0.060609164443163	1.02958370697956	0.0579758530847489	0.298161530150137	3.45043548189586	0.3571429	1.928571	0.0564784
Endoplasmic reticulum-endosome and lysosome contact site formation - Clathrin-mediated endocytosis	Endoplasmic reticulum-endosome and lysosome contact site formation	Clathrin-mediated endocytosis	All ME and CTs	5.886764	0.00477819206594934	0.0811683966462497	0.00422533739927301	0.304224292747657	4	0	3	0.006644518
Endoplasmic reticulum-endosome and lysosome contact site formation - Endoplasmic and sarcoplasmic calcium import, export and storage	Endoplasmic reticulum-endosome and lysosome contact site formation	Endoplasmic and sarcoplasmic calcium import, export and storage	All ME and CTs	5.886764	0.146482504644069	2.48833656633759	0.150259858558333	0.450779575674999	4.70406741444723	0.2083333	2.125	0.09966777
Endoplasmic reticulum-endosome and lysosome contact site formation - Hippo signaling	Endoplasmic reticulum-endosome and lysosome contact site formation	Hippo signaling	All ME and CTs	5.886764	0.0190281532302639	0.323236208909659	0.0187022343416318	0.224426812099581	3.66666666666667	0	2.333333	0.01328904
Endoplasmic reticulum-endosome and lysosome contact site formation - Lipid droplet biogenesis	Endoplasmic reticulum-endosome and lysosome contact site formation	Lipid droplet biogenesis	All ME and CTs	5.886764	0.0254112667449025	0.431667825396236	0.0241052687065098	0.216947418358588	3.375	0	1.75	0.04318937
Endoplasmic reticulum-endosome and lysosome contact site formation - Lysosomal degradation of gangliosides to ceramide	Endoplasmic reticulum-endosome and lysosome contact site formation	Lysosomal degradation of gangliosides to ceramide	All ME and CTs	5.886764	0.110217329679312	1.87229056706481	0.108504385628126	0.325513156884379	2.81430220538517	0.2083333	1.666667	0.04318937
Endoplasmic reticulum-endosome and lysosome contact site formation - Mitochondrial fusion	Endoplasmic reticulum-endosome and lysosome contact site formation	Mitochondrial fusion	All ME and CTs	5.886764	0.125382846416395	2.12991116097794	0.119253994806727	0.318010652817938	4.02034644522187	0	1.518519	0.01993356
Endoplasmic reticulum-endosome and lysosome contact site formation - Mother and daughter centriole organization around microtubule triplets	Endoplasmic reticulum-endosome and lysosome contact site formation	Mother and daughter centriole organization around microtubule triplets	All ME and CTs	5.886764	0.0374043195017208	0.635396945056774	0.0363479102041426	0.201311502669098	2.76138928906432	0	1.538462	0.08637874
Endoplasmic reticulum-endosome and lysosome contact site formation - Non-vesicular ceramide transport	Endoplasmic reticulum-endosome and lysosome contact site formation	Non-vesicular ceramide transport	All ME and CTs	5.886764	0.286483669457397	4.86657292010112	0.287858794264195	0.422976187490245	4.44028300288116	0.3061225	1.612245	0.06312292
Endoplasmic reticulum-endosome and lysosome contact site formation - Regulation of microtubule nucleation and stabilization at Golgi	Endoplasmic reticulum-endosome and lysosome contact site formation	Regulation of microtubule nucleation and stabilization at Golgi	All ME and CTs	5.886764	0.255467171426519	4.33968756681264	0.244497170397698	0.429360884600835	4.59017158162199	0.2439024	1.560976	0.009966778
Endoplasmic reticulum-endosome and lysosome contact site formation - Single strand annealing DSB repair	Endoplasmic reticulum-endosome and lysosome contact site formation	Single strand annealing DSB repair	All ME and CTs	5.886764	0.0528116420987876	0.897125158271028	0.0487816349275376	0.270175208829439	3.15546029913238	0.4615385	1.769231	0.089701
Endoplasmic reticulum-endosome and lysosome contact site formation - Vesicle tethering at Trans-Golgi Network	Endoplasmic reticulum-endosome and lysosome contact site formation	Vesicle tethering at Trans-Golgi Network	All ME and CTs	5.886764	0.0409555046401473	0.695721854541718	0.0379866858895685	0.273504138404894	3.8301573339251	0	1.8	0.02990033
Endoplasmic reticulum-golgi contact site formation - Exosome secretion	Endoplasmic reticulum-golgi contact site formation	Exosome secretion	All ME and CTs	6.949519	0.0778133510541239	1.11969413102777	0.0816256689568684	0.312566586005569	3.40811804238962	0.2682927	1.560976	0.01993356
Endoplasmic reticulum-golgi contact site formation - Filopodium assembly, organization and upstream regulation	Endoplasmic reticulum-golgi contact site formation	Filopodium assembly, organization and upstream regulation	All ME and CTs	6.949519	0.0167613054154534	0.241186570785176	0.0162296495443344	0.231641361678227	3.50071385193452	0	1.727273	0.01328904
Endoplasmic reticulum-golgi contact site formation - LINC complex-mediated nuclear-cytoskeletal coupling	Endoplasmic reticulum-golgi contact site formation	LINC complex-mediated nuclear-cytoskeletal coupling	All ME and CTs	6.949519	0.0676443678412904	0.973367688743982	0.0706082634483007	0.307930482260645	3.90811451731158	0	1.583333	0.08305648
Endoplasmic reticulum-golgi contact site formation - Notch signaling in receiving cell	Endoplasmic reticulum-golgi contact site formation	Notch signaling in receiving cell	All ME and CTs	6.949519	0.0266056720953417	0.382841947990167	0.0283858848826859	0.247587995921205	2.73183435953516	0	1.888889	0.09966777
Endoplasmic reticulum-golgi contact site formation - Nuclear pore complex organization	Endoplasmic reticulum-golgi contact site formation	Nuclear pore complex organization	All ME and CTs	6.949519	0.0150332256174651	0.216320390604743	0.0153774016554967	0.40237534331883	5.83333333333333	0	2.166667	0.02657807
Endoplasmic reticulum-golgi contact site formation - Shuttle-mediated phospholipid transport	Endoplasmic reticulum-golgi contact site formation	Shuttle-mediated phospholipid transport	All ME and CTs	6.949519	0.0970546060332426	1.3965659015128	0.100867100487104	0.304541053393757	3.48658171348515	0.6923077	2.365385	0.0564784
Endoplasmic reticulum-golgi contact site formation - TREX-2-mediated nuclear mRNA export	Endoplasmic reticulum-golgi contact site formation	TREX-2-mediated nuclear mRNA export	All ME and CTs	6.949519	0.132416323463684	1.9054028418778	0.134815466078487	0.377964788827187	4.0633612092328	0.25	1.857143	0.09966777
Endoplasmic reticulum-golgi contact site formation - Vesicle fusion with cis-Golgi	Endoplasmic reticulum-golgi contact site formation	Vesicle fusion with cis-Golgi	All ME and CTs	6.949519	0.116233387582722	1.67253871145231	0.117386026840644	0.297251713128726	3.43098693629772	0.3225806	1.612903	0.03654485
Endoplasmic reticulum-plasma membrane contact site formation - Induction of ER-phagy	Endoplasmic reticulum-plasma membrane contact site formation	Induction of ER-phagy	All ME and CTs	6.854442	0.0775024673667158	1.13068967043024	0.0771602686125886	0.260226788262064	3.13913201575752	0.09803922	1.901961	0.09634551
Endoplasmic reticulum-plasma membrane contact site formation - Stimulus-dependent and constitutive channel-mediated calcium entry	Endoplasmic reticulum-plasma membrane contact site formation	Stimulus-dependent and constitutive channel-mediated calcium entry	All ME and CTs	6.854442	0.101743731346217	1.48434740173966	0.100056529823974	0.301924967188133	3.79236768506202	0	1.438596	0.03322259
Endoplasmic reticulum-plasma membrane contact site formation - Voltage-gated potassium flux	Endoplasmic reticulum-plasma membrane contact site formation	Voltage-gated potassium flux	All ME and CTs	6.854442	0.332831150110355	4.85570016302234	0.325265311129952	0.499514584949569	4.8353818511627	0.375	1.75	0.05315614
Endosomal recycling to plasma membrane - Adrenergic receptor signaling	Endosomal recycling to plasma membrane	Adrenergic receptor signaling	All ME and CTs	5.468462	0.109951393835482	2.01064559186595	0.110582635859003	0.552913179295016	3.34369614488953	1.333333	2.666667	0.07641196
Endosomal recycling to plasma membrane - Cell polarity establishment	Endosomal recycling to plasma membrane	Cell polarity establishment	All ME and CTs	5.468462	0.0339644222494376	0.621096409003119	0.0343907355264865	0.257930516448648	2.7234687894851	0	1	0.009966778
Endosomal recycling to plasma membrane - Cellular xenobiotic uptake and efflux	Endosomal recycling to plasma membrane	Cellular xenobiotic uptake and efflux	All ME and CTs	5.468462	0.0519274576932841	0.949580630728797	0.0553516681762172	0.415137511321629	3.30085182597161	0	2	0.009966778
Endosomal recycling to plasma membrane - Chemically and physiologically gated channel-mediated sodium transmembrane movement	Endosomal recycling to plasma membrane	Chemically and physiologically gated channel-mediated sodium transmembrane movement	All ME and CTs	5.468462	0.176320169321073	3.22430993219541	0.166524162637714	0.277540271062857	4.11111111111111	0	1.666667	0.05980067
Endosomal recycling to plasma membrane - Early endocytic vesicle and endosome tethering	Endosomal recycling to plasma membrane	Early endocytic vesicle and endosome tethering	All ME and CTs	5.468462	0.242779177083911	4.43962432100685	0.262032800132478	0.655082000331196	5.00035649479555	0	2.666667	0.06976745
Endosomal recycling to plasma membrane - Induction of canonical mitophagy	Endosomal recycling to plasma membrane	Induction of canonical mitophagy	All ME and CTs	5.468462	0.00383373612200163	0.0701062930190188	0.00348783644173686	0.0523175466260529	1	0	3	0.03322259
Endosomal recycling to plasma membrane - Protein N-linked glycosylation in ER	Endosomal recycling to plasma membrane	Protein N-linked glycosylation in ER	All ME and CTs	5.468462	0.0547839595872525	1.00181655735887	0.0524430632871384	0.262215316435692	4.33333333333333	0	1.666667	0.02325581
Endosomal recycling to plasma membrane - Regulation of proteasomal proteolysis by signalosome	Endosomal recycling to plasma membrane	Regulation of proteasomal proteolysis by signalosome	All ME and CTs	5.468462	0.0666728070180938	1.21922406667117	0.0592583130694169	0.296291565347084	3.55537752504921	0	1.666667	0.089701
Endosomal recycling to plasma membrane - Tandem WH2-domain-mediated actin filament nucleation	Endosomal recycling to plasma membrane	Tandem WH2-domain-mediated actin filament nucleation	All ME and CTs	5.468462	0.209066771270666	3.82313645509566	0.192372622985207	0.360698668097263	4.44317460283184	0	0.875	0.03654485
Endosomal recycling to plasma membrane - Vesicle tethering at Trans-Golgi Network	Endosomal recycling to plasma membrane	Vesicle tethering at Trans-Golgi Network	All ME and CTs	5.468462	0.0385668539989101	0.705259590442975	0.0347255212253104	0.260441409189828	3.5	0	0	0.01993356
Endosomal sorting for retrograde clathrin-independent transport to the TGN - Adult hemoglobin and myoglobin assembly	Endosomal sorting for retrograde clathrin-independent transport to the TGN	Adult hemoglobin and myoglobin assembly	All ME and CTs	5.891377	0.239661311284052	4.06800126668639	0.239661030698594	0.457199504717318	3.4680636185979	0.5846154	1.276923	0.05315614
Endosomal sorting for retrograde clathrin-independent transport to the TGN - Clathrin-mediated endosomal vesicle biogenesis for retrograde transport to the TGN	Endosomal sorting for retrograde clathrin-independent transport to the TGN	Clathrin-mediated endosomal vesicle biogenesis for retrograde transport to the TGN	All ME and CTs	5.891377	0.0668981146419019	1.13552585373131	0.0672261712730889	0.268904685092356	3.35980898782543	0.1612903	2.290323	0.003322259
Endosomal sorting for retrograde clathrin-independent transport to the TGN - Clathrin-mediated vesicle traffic from TGN to endosomal lysosomal system	Endosomal sorting for retrograde clathrin-independent transport to the TGN	Clathrin-mediated vesicle traffic from TGN to endosomal lysosomal system	All ME and CTs	5.891377	0.0498924677838929	0.846872701545184	0.0550075630671109	0.296562513927032	3.56521739130435	0.2173913	1.913043	0.06976745
Endosomal sorting for retrograde clathrin-independent transport to the TGN - Crosslinking between different cytoskeletal networks and nuclear envelope components	Endosomal sorting for retrograde clathrin-independent transport to the TGN	Crosslinking between different cytoskeletal networks and nuclear envelope components	All ME and CTs	5.891377	0.0937869741897253	1.5919362526991	0.0955505743510721	0.34847856528038	3.35119951693328	0.1470588	2.058824	0.006644518
Endosomal sorting for retrograde clathrin-independent transport to the TGN - Early endosome dynamics	Endosomal sorting for retrograde clathrin-independent transport to the TGN	Early endosome dynamics	All ME and CTs	5.891377	0.0255220247531007	0.433209801230542	0.0234625839010814	0.323262267081565	4.88888888888889	0	1.444444	0.09634551
Endosomal sorting for retrograde clathrin-independent transport to the TGN - Fusion of late endosomes with lysosomes	Endosomal sorting for retrograde clathrin-independent transport to the TGN	Fusion of late endosomes with lysosomes	All ME and CTs	5.891377	0.0758800377180052	1.28798464758128	0.0782030513428708	0.312812205371483	3.53358643984522	0.1612903	1.806452	0.09634551
Endosomal sorting for retrograde clathrin-independent transport to the TGN - Polyubiquitination of retrotranslocated misfolded proteins	Endosomal sorting for retrograde clathrin-independent transport to the TGN	Polyubiquitination of retrotranslocated misfolded proteins	All ME and CTs	5.891377	0.102382530178994	1.73783686746614	0.099315492075953	0.32408213203732	3.42822940029731	0	1.631579	0.003322259
Endosomal sorting for retrograde clathrin-independent transport to the TGN - Quiescence- and senescence-associated cell cycle arrest	Endosomal sorting for retrograde clathrin-independent transport to the TGN	Quiescence- and senescence-associated cell cycle arrest	All ME and CTs	5.891377	0.0627285574533288	1.06475196105018	0.0607513528267703	0.279006212982204	3.77229383681575	0	1.518519	0.003322259
Endothelial support of leukocyte rolling and transmigration - Basement membrane attachment to cell surface	Endothelial support of leukocyte rolling and transmigration	Basement membrane attachment to cell surface	All ME and CTs	6.862162	0.341698413102326	4.97945737848908	0.353716179577923	0.541185754754223	3.39390506308442	3.25	4.12	0.003322259
Endothelial support of leukocyte rolling and transmigration - Interaction of integrin with complement and coagulation factors	Endothelial support of leukocyte rolling and transmigration	Interaction of integrin with complement and coagulation factors	All ME and CTs	6.862162	0.45446596689973	6.62278145106091	0.458715151078403	0.731077272031205	4.01881318785636	2.333333	3.822917	0.07641196
Epidermal growth factor induced EGF receptor signaling - Farnesyl pyrophosphate biosynthesis in the mevalonate pathway	Epidermal growth factor induced EGF receptor signaling	Farnesyl pyrophosphate biosynthesis in the mevalonate pathway	All ME and CTs	6.180097	0.0575717625751172	0.931567264551969	0.0594611992128787	0.313162315854494	3.09647064062356	0	1.433333	0.003322259
Epidermal growth factor induced EGF receptor signaling - Fibroblast growth factor receptor signaling	Epidermal growth factor induced EGF receptor signaling	Fibroblast growth factor receptor signaling	All ME and CTs	6.180097	0.0983251229641073	1.59099637981203	0.0965605574090566	0.311358532053693	3.62946714901649	0.244898	1.734694	0.06976745
Epidermal growth factor induced EGF receptor signaling - Focal adhesion organization	Epidermal growth factor induced EGF receptor signaling	Focal adhesion organization	All ME and CTs	6.180097	0.0126987969451236	0.205478918902903	0.0132203582399064	0.208881660190521	3.1	0	2.5	0.07973422
Epidermal growth factor induced EGF receptor signaling - Mitochondrial fatty acid synthesis	Epidermal growth factor induced EGF receptor signaling	Mitochondrial fatty acid synthesis	All ME and CTs	6.180097	0.201277248187108	3.25686216859464	0.19503540058437	0.405468332793821	3.92135787400541	0.2763158	1.776316	0.02990033
Epidermal growth factor induced EGF receptor signaling - Neuregulin receptor signaling	Epidermal growth factor induced EGF receptor signaling	Neuregulin receptor signaling	All ME and CTs	6.180097	0.101789709925341	1.6470567756366	0.106473034163803	0.317410177318508	3.54323243298165	0.245283	1.981132	0.089701
Epidermal growth factor induced EGF receptor signaling - PC, PE, PS and PI biosynthesis	Epidermal growth factor induced EGF receptor signaling	PC, PE, PS and PI biosynthesis	All ME and CTs	6.180097	0.0356335387952519	0.576585408836282	0.0351483123594041	0.222137334111434	3.32	0.2	2.08	0.05315614
Epidermal growth factor induced EGF receptor signaling - Restriction point	Epidermal growth factor induced EGF receptor signaling	Restriction point	All ME and CTs	6.180097	0.144275275722876	2.33451466371693	0.137768987829964	0.41860577071412	4.3394684057839	0.09615385	1.769231	0.003322259
ER unfolded protein response pathway - Canonical necroptosis induction	ER unfolded protein response pathway	Canonical necroptosis induction	All ME and CTs	6.584035	0.35606670002347	5.40803175540684	0.358482543052977	0.552774608371766	4.0584413026162	0.7175573	1.916031	0.03986711
ER unfolded protein response pathway - Co-translational ER protein import and insertion into ER membrane	ER unfolded protein response pathway	Co-translational ER protein import and insertion into ER membrane	All ME and CTs	6.584035	0.0917444542848088	1.39343814549918	0.0954195396681135	0.363674471942621	3.94430161861164	0.1886792	2.301887	0.009966778
ER unfolded protein response pathway - Endoplasmic and sarcoplasmic calcium import, export and storage	ER unfolded protein response pathway	Endoplasmic and sarcoplasmic calcium import, export and storage	All ME and CTs	6.584035	0.0638456706408055	0.969704311714528	0.0658979383045946	0.233533044518037	2.88454481351422	0.1754386	2.649123	0.02990033
ER unfolded protein response pathway - Endoplasmic reticulum quality control system	ER unfolded protein response pathway	Endoplasmic reticulum quality control system	All ME and CTs	6.584035	0.00692248978358463	0.105140538482361	0.00757210166837457	0.305912907402333	3.4	0	2	0.0564784
ER unfolded protein response pathway - Extrinsic apoptosis pathway	ER unfolded protein response pathway	Extrinsic apoptosis pathway	All ME and CTs	6.584035	0.122294197346096	1.85743542630098	0.129456442312181	0.326877516838256	3.74091754614454	0.2	1.725	0.03986711
ER unfolded protein response pathway - NFkB signaling pathway	ER unfolded protein response pathway	NFkB signaling pathway	All ME and CTs	6.584035	0.353367075086383	5.36702916407636	0.349565213738258	0.578788304714166	3.98979318256785	0.352459	2.081967	0.003322259
ER unfolded protein response pathway - Nonsense-mediated mRNA decay pathway	ER unfolded protein response pathway	Nonsense-mediated mRNA decay pathway	All ME and CTs	6.584035	0.133032324465024	2.02052883674608	0.13778210140644	0.335325114266276	3.71983088117375	0.1807229	1.963855	0.089701
ER unfolded protein response pathway - Protein N-linked glycosylation in ER	ER unfolded protein response pathway	Protein N-linked glycosylation in ER	All ME and CTs	6.584035	0.219946891851808	3.3406094295232	0.21835622547266	0.416112807032805	4.22337131593862	0.3207547	2.113208	0.01993356
ER unfolded protein response pathway - Regulation of nuclear and cytoplasmic mRNA fate by the exon junction complex	ER unfolded protein response pathway	Regulation of nuclear and cytoplasmic mRNA fate by the exon junction complex	All ME and CTs	6.584035	0.0646312719205009	0.981636224098924	0.0621882785157971	0.322103391286949	3.65268111078551	0	1.871795	0.003322259
ER unfolded protein response pathway - U1 and U2 snRNP recruitment and pre-spliceosome assembly	ER unfolded protein response pathway	U1 and U2 snRNP recruitment and pre-spliceosome assembly	All ME and CTs	6.584035	0.0848158852137329	1.28820527324958	0.0865024634898812	0.306552589911509	2.87120205843572	0.2807018	2.052632	0.006644518
ERK 1 2 signaling cascade - Condensin-mediated chromosome condensation	ERK 1 2 signaling cascade	Condensin-mediated chromosome condensation	All ME and CTs	5.728839	0.312087794447836	5.44766192993656	0.309461526529935	0.537006766625476	4.70889700091414	0.1470588	1.529412	0.02325581
ERK 1 2 signaling cascade - Mitotic spindle assembly	ERK 1 2 signaling cascade	Mitotic spindle assembly	All ME and CTs	5.728839	0.0251423887315737	0.438874048768842	0.0312212566452978	0.460513535518143	4.73813792349617	0	2	0.04651163
ERK 1 2 signaling cascade - Neuregulin receptor signaling	ERK 1 2 signaling cascade	Neuregulin receptor signaling	All ME and CTs	5.728839	0.52896701117268	9.23340643313556	0.522839725788202	0.701080541397817	4.65689393522495	0.5681818	1.681818	0.03986711
ERK 1 2 signaling cascade - Phase II biotransformation via glucuronidation	ERK 1 2 signaling cascade	Phase II biotransformation via glucuronidation	All ME and CTs	5.728839	0.246774604889016	4.30758473815845	0.23192441725651	0.488697879219075	3.61957763330481	0.5714286	1.321429	0.07973422
ERK 1 2 signaling cascade - Quiescence- and senescence-associated cell cycle arrest	ERK 1 2 signaling cascade	Quiescence- and senescence-associated cell cycle arrest	All ME and CTs	5.728839	0.0499677498587739	0.872214208542955	0.0457475659947305	0.337388299211138	4.62652847526699	0	1.375	0.08637874
ERK 1 2 signaling cascade - Ras signaling pathway	ERK 1 2 signaling cascade	Ras signaling pathway	All ME and CTs	5.728839	0.0218805597307755	0.381937052238587	0.0237143341480044	0.279829142946452	3.4	0	1.4	0.04983389
ERK 1 2 signaling cascade - Replication stress-induced slowing of S-phase progression	ERK 1 2 signaling cascade	Replication stress-induced slowing of S-phase progression	All ME and CTs	5.728839	0.0117767131170941	0.20556892274908	0.0112367782869207	0.331484959464161	4	0	1.5	0.089701
Eukaryotic intraflagellar transport - Cardiomyocyte pacemaker current generation	Eukaryotic intraflagellar transport	Cardiomyocyte pacemaker current generation	All ME and CTs	5.460306	0.0665987011293902	1.21968798936348	0.0589483832313886	0.530535449082497	7	0	3	0.01661129
Eukaryotic intraflagellar transport - Carrier-mediated zinc transmembrane transport	Eukaryotic intraflagellar transport	Carrier-mediated zinc transmembrane transport	All ME and CTs	5.460306	0.396828512530736	7.26751366562495	0.368076799096187	0.473241598837954	4.45373870552622	0.7142857	2.142857	0.02990033
Eukaryotic intraflagellar transport - Centriole duplication	Eukaryotic intraflagellar transport	Centriole duplication	All ME and CTs	5.460306	0.135570897837454	2.48284415454756	0.13752000106958	0.20628000160437	4	0.8333333	2.666667	0.03654485
Eukaryotic intraflagellar transport - Ciliary transition zone organization	Eukaryotic intraflagellar transport	Ciliary transition zone organization	All ME and CTs	5.460306	0.235643480671582	4.31557250025855	0.261149703474955	0.587586832818648	4.95103529245488	0	2.25	0.006644518
Eukaryotic intraflagellar transport - Induction of lysophagy	Eukaryotic intraflagellar transport	Induction of lysophagy	All ME and CTs	5.460306	0.10536119848762	1.92958400330695	0.118376326827385	0.355128980482155	3.44958472686244	0	3	0.06644518
Eukaryotic intraflagellar transport - Interphase pericentriolar material organization for microtubule nucleation sites	Eukaryotic intraflagellar transport	Interphase pericentriolar material organization for microtubule nucleation sites	All ME and CTs	5.460306	0.197127734204169	3.61019547982082	0.178416255268485	0.535248765805454	4.90807876729956	0	2	0.003322259
Eukaryotic intraflagellar transport - Lysosomal degradation of chondroitin and dermatan sulfate	Eukaryotic intraflagellar transport	Lysosomal degradation of chondroitin and dermatan sulfate	All ME and CTs	5.460306	0.12160898174306	2.22714575382728	0.112468497198685	0.506108237394084	4.0804210641909	0	0	0.006644518
Eukaryotic intraflagellar transport - Microtubule depolymerization, severing and catastrophe	Eukaryotic intraflagellar transport	Microtubule depolymerization, severing and catastrophe	All ME and CTs	5.460306	0.104608238121753	1.91579429421142	0.0952817709078702	0.428767969085416	5	0	0	0.006644518
Eukaryotic intraflagellar transport - NFkB signaling pathway	Eukaryotic intraflagellar transport	NFkB signaling pathway	All ME and CTs	5.460306	0.083238158027057	1.52442284730292	0.0787994362196699	0.354597462988514	4.47489231358418	0	1	0.09634551
Eukaryotic intraflagellar transport - Transcription repression	Eukaryotic intraflagellar transport	Transcription repression	All ME and CTs	5.460306	0.0571006064082389	1.04573997150773	0.0505413524921153	0.454872172429038	6	0	0	0.01993356
Eukaryotic intraflagellar transport - Vesicle biogenesis at ER membrane	Eukaryotic intraflagellar transport	Vesicle biogenesis at ER membrane	All ME and CTs	5.460306	0.0570846243856233	1.04544727689508	0.0505336692213307	0.454803022991977	6	0	3	0.06976745
Eukaryotic intraflagellar transport - Vesicle tethering at plasma membrane	Eukaryotic intraflagellar transport	Vesicle tethering at plasma membrane	All ME and CTs	5.460306	0.0475705203213527	0.871206064079236	0.0421113872010953	0.379002484809858	5	0	1	0.05315614
Eukaryotic kinetochore assembly - Canonical necroptosis induction	Eukaryotic kinetochore assembly	Canonical necroptosis induction	All ME and CTs	6.222611	0.0852565958103625	1.37010961940949	0.0850076978216216	0.323029251722162	3.6	0	1.6	0.09966777
Eukaryotic kinetochore assembly - Centrosomal subdistal appendage organization for microtubule anchoring	Eukaryotic kinetochore assembly	Centrosomal subdistal appendage organization for microtubule anchoring	All ME and CTs	6.222611	0.098270894738896	1.57925491758109	0.104107172033261	0.395607253726391	4.26508167422378	0.6	1.6	0.06644518
Eukaryotic kinetochore assembly - Condensin-mediated chromosome condensation	Eukaryotic kinetochore assembly	Condensin-mediated chromosome condensation	All ME and CTs	6.222611	0.0726906365556436	1.16816932976558	0.0780265492960731	0.269546261204616	3.25497443142509	0	0.6363636	0.09302326
Eukaryotic kinetochore assembly - Cytosolic Sm core assembly onto U snRNAs	Eukaryotic kinetochore assembly	Cytosolic Sm core assembly onto U snRNAs	All ME and CTs	6.222611	0.0185330277306438	0.297833608405128	0.0176684657535816	0.223800566212034	5.33333333333333	0	1.666667	0.009966778
Eukaryotic kinetochore assembly - Eukaryotic motile axoneme organization	Eukaryotic kinetochore assembly	Eukaryotic motile axoneme organization	All ME and CTs	6.222611	0.172922201645995	2.77893305066548	0.174334073607032	0.368038599837067	4.72704090422285	0.2777778	2.055556	0.09634551
Eukaryotic kinetochore assembly - Kinetochore-microtubule attachment	Eukaryotic kinetochore assembly	Kinetochore-microtubule attachment	All ME and CTs	6.222611	0.247534672123079	3.97798706586384	0.24433836295208	0.546168105422296	5.03142855897741	0.2941177	2.176471	0.01328904
Eukaryotic kinetochore assembly - Microtubule assistance of vesicle traffic between Golgi and ER	Eukaryotic kinetochore assembly	Microtubule assistance of vesicle traffic between Golgi and ER	All ME and CTs	6.222611	0.120678860885293	1.93936042820774	0.122971456622364	0.27487737362646	2.99060598154104	0	2	0.02657807
Eukaryotic kinetochore assembly - Nuclear pore complex organization	Eukaryotic kinetochore assembly	Nuclear pore complex organization	All ME and CTs	6.222611	0.0232756635945639	0.374049776277545	0.023259903089759	0.294625439136947	4.66666666666667	0	2.333333	0.0730897
Eukaryotic kinetochore assembly - Transcription repression	Eukaryotic kinetochore assembly	Transcription repression	All ME and CTs	6.222611	0.0467202169415613	0.75081368243829	0.0447982843362747	0.340466960955688	4.6	0	1	0.009966778
Eukaryotic kinetochore assembly - TREX-2-mediated nuclear mRNA export	Eukaryotic kinetochore assembly	TREX-2-mediated nuclear mRNA export	All ME and CTs	6.222611	0.28312969985739	4.55001424380096	0.275791214564937	0.455655050150766	4.32036848731968	0.2173913	1.869565	0.02990033
Eukaryotic kinetochore assembly - Vesicle fusion with cis-Golgi	Eukaryotic kinetochore assembly	Vesicle fusion with cis-Golgi	All ME and CTs	6.222611	0.160047723147143	2.57203472604326	0.171359117383965	0.465117604327904	4.33215222000404	0.4285714	2.714286	0.05315614
Eukaryotic motile axoneme organization - Autophagosome nucleation and elongation	Eukaryotic motile axoneme organization	Autophagosome nucleation and elongation	All ME and CTs	6.214096	0.0129433614367864	0.20829035468899	0.011619117194542	0.236255382955687	3.66666666666667	0	2	0.03986711
Eukaryotic motile axoneme organization - Cellular uptake and export of free and transferrin-bound iron	Eukaryotic motile axoneme organization	Cellular uptake and export of free and transferrin-bound iron	All ME and CTs	6.214096	0.0677211891069788	1.08979962955859	0.0650570333004511	0.305267617794425	4.01546565975291	0	1	0.01661129
Eukaryotic motile axoneme organization - Centriole duplication	Eukaryotic motile axoneme organization	Centriole duplication	All ME and CTs	6.214096	0.0276440481217894	0.44486037235754	0.0327344091755497	0.399359791941706	4.8	0	2	0.02325581
Eukaryotic motile axoneme organization - Cobalamin metabolism	Eukaryotic motile axoneme organization	Cobalamin metabolism	All ME and CTs	6.214096	0.0641142149574438	1.03175459012815	0.0626702659334685	0.294068170918583	4.40367015863675	0	1.846154	0.01993356
Eukaryotic motile axoneme organization - Cytosolic protein polyubiquitination	Eukaryotic motile axoneme organization	Cytosolic protein polyubiquitination	All ME and CTs	6.214096	0.00368753468820002	0.0593414556090644	0.00329072468412272	0.200734205731486	4	0	3	0.01328904
Eukaryotic motile axoneme organization - Early endosome dynamics	Eukaryotic motile axoneme organization	Early endosome dynamics	All ME and CTs	6.214096	0.0120317999571014	0.193621100117702	0.0107390486859501	0.218360656614319	3.66666666666667	0	2	0.02325581
Eukaryotic motile axoneme organization - Eukaryotic kinetochore assembly	Eukaryotic motile axoneme organization	Eukaryotic kinetochore assembly	All ME and CTs	6.214096	0.111586691418056	1.79570288966669	0.106381608116929	0.405579880945791	4.7728170758828	0	1.3125	0.06976745
Eukaryotic motile axoneme organization - Metaphase to anaphase transition and spindle assembly checkpoint	Eukaryotic motile axoneme organization	Metaphase to anaphase transition and spindle assembly checkpoint	All ME and CTs	6.214096	0.0174055007362408	0.28009709375706	0.0166629894812543	0.254110589589128	4	0	1	0.08637874
Eukaryotic motile axoneme organization - Microtubule depolymerization, severing and catastrophe	Eukaryotic motile axoneme organization	Microtubule depolymerization, severing and catastrophe	All ME and CTs	6.214096	0.066659380587772	1.07271253250444	0.0640453005595447	0.35516030310293	4.31805447454814	0	1.818182	0.02990033
Eukaryotic motile axoneme organization - Microtubule-based retrograde vesicle and organelle transport	Eukaryotic motile axoneme organization	Microtubule-based retrograde vesicle and organelle transport	All ME and CTs	6.214096	0.0449305220382992	0.723042033356243	0.0453258215138109	0.345609389042808	4.5	0	2.375	0.06976745
Eukaryotic motile axoneme organization - Mismatch repair	Eukaryotic motile axoneme organization	Mismatch repair	All ME and CTs	6.214096	0.0350080514912227	0.56336520444782	0.0332853075514636	0.25380047007991	2.43763368554833	0	1.25	0.02990033
Eukaryotic motile axoneme organization - Nucleocytoplasmic protein transport	Eukaryotic motile axoneme organization	Nucleocytoplasmic protein transport	All ME and CTs	6.214096	0.0190451603455683	0.306483228708479	0.0175946077098257	0.357757023433122	5.33333333333333	0	1.333333	0.07641196
Eukaryotic motile axoneme organization - Phospholipid translocation from outer to inner membrane leaflets	Eukaryotic motile axoneme organization	Phospholipid translocation from outer to inner membrane leaflets	All ME and CTs	6.214096	0.0613241062636126	0.98685491454564	0.0645636835296635	0.281313192522105	3.00993646617383	0	1.714286	0.009966778
Eukaryotic motile axoneme organization - Quiescence- and senescence-associated cell cycle arrest	Eukaryotic motile axoneme organization	Quiescence- and senescence-associated cell cycle arrest	All ME and CTs	6.214096	0.20082543079567	3.23177255114842	0.193759159819501	0.492471197874565	4.66402128167201	0	1.125	0.06644518
Eukaryotic motile axoneme organization - Regulation of microtubule nucleation and stabilization at Golgi	Eukaryotic motile axoneme organization	Regulation of microtubule nucleation and stabilization at Golgi	All ME and CTs	6.214096	0.115209841314942	1.85400823645002	0.110076486627862	0.373036982461088	3.85520127875213	0	1.555556	0.006644518
Eukaryotic motile axoneme organization - Vesicle fusion with cis-Golgi	Eukaryotic motile axoneme organization	Vesicle fusion with cis-Golgi	All ME and CTs	6.214096	0.278684453823123	4.48471473323377	0.273243146605406	0.438627156392888	3.89603409911795	0.3157895	1.947368	0.01328904
Eukaryotic motile axoneme organization - Vesicle tethering at cis-Golgi	Eukaryotic motile axoneme organization	Vesicle tethering at cis-Golgi	All ME and CTs	6.214096	0.429107259338155	6.90538572098747	0.417414500485175	0.578688284763538	4.17584052579894	0.5	2.113636	0.003322259
Excitatory postsynaptic machinery organization - Condensin-mediated chromosome condensation	Excitatory postsynaptic machinery organization	Condensin-mediated chromosome condensation	All ME and CTs	6.20985	0.0450834085192602	0.725998354541439	0.0429101974997675	0.229876058034469	3.16779562101081	0.4285714	1.214286	0.003322259
Excitatory postsynaptic machinery organization - Early endosome dynamics	Excitatory postsynaptic machinery organization	Early endosome dynamics	All ME and CTs	6.20985	0.00463732267217449	0.074676887574685	0.00404438244662414	0.303328683496811	4	0	3	0.03322259
Excitatory postsynaptic machinery organization - GPCR desensitization and endocytic adaptor recruitment	Excitatory postsynaptic machinery organization	GPCR desensitization and endocytic adaptor recruitment	All ME and CTs	6.20985	0.0973667190856268	1.56793996206087	0.0989150190785088	0.322548975256007	3.69027557489336	0	1.869565	0.05315614
Excitatory postsynaptic machinery organization - Heme synthesis	Excitatory postsynaptic machinery organization	Heme synthesis	All ME and CTs	6.20985	0.0194138757501011	0.312630351447895	0.0179476342724684	0.336518142608783	3.60425580501825	0	1.5	0.04651163
Excitatory postsynaptic machinery organization - Kinetochore-microtubule attachment	Excitatory postsynaptic machinery organization	Kinetochore-microtubule attachment	All ME and CTs	6.20985	0.119864915636122	1.93023851517119	0.122773812168944	0.368321436506832	4.00701780639754	0	1.36	0.01993356
Excitatory postsynaptic machinery organization - Lysosomal degradation of chondroitin and dermatan sulfate	Excitatory postsynaptic machinery organization	Lysosomal degradation of chondroitin and dermatan sulfate	All ME and CTs	6.20985	0.514219433387871	8.28070624592055	0.534618819158901	0.703445814682764	4.66357980197675	0.4561403	1.842105	0.01993356
Exosome secretion - Class switch recombination	Exosome secretion	Class switch recombination	All ME and CTs	6.755023	0.0113939017053166	0.168673043616861	0.0105066088328566	0.227324809292715	3.54545454545455	0	2.090909	0.01661129
Exosome secretion - Early endocytic vesicle and endosome fusion	Exosome secretion	Early endocytic vesicle and endosome fusion	All ME and CTs	6.755023	0.106281646211203	1.57337224865553	0.106480952677551	0.305330924545268	3.56391559873773	0.09638554	1.53012	0.01993356
Exosome secretion - Endoplasmic reticulum-golgi contact site formation	Exosome secretion	Endoplasmic reticulum-golgi contact site formation	All ME and CTs	6.755023	0.0515914580254432	0.763749633343114	0.0530772139853634	0.293776207639918	3.74237069011918	0.2325581	1.372093	0.01993356
Exosome secretion - Fusion of late endosomes with lysosomes	Exosome secretion	Fusion of late endosomes with lysosomes	All ME and CTs	6.755023	0.309314509262699	4.57903017434759	0.310977912350875	0.506936596845947	4.36382201072354	0.3082192	1.691781	0.003322259
Exosome secretion - Gap junction organization	Exosome secretion	Gap junction organization	All ME and CTs	6.755023	0.275456221499228	4.07779884934368	0.264558212487542	0.511909386764511	4.58984895762714	0.0406504	1.341463	0.07641196
Exosome secretion - Regulation of pre-mRNA processing by hnRNPs	Exosome secretion	Regulation of pre-mRNA processing by hnRNPs	All ME and CTs	6.755023	0.0551947593702648	0.817092186282305	0.0585878734004107	0.253525706714504	3.04690855126431	0.2	2.472727	0.003322259
Exosome secretion - Transcription regulation by chromatin remodeling	Exosome secretion	Transcription regulation by chromatin remodeling	All ME and CTs	6.755023	0.0228940694583548	0.338919228565455	0.021902746305557	0.260642681036128	3.775	0	1.9	0.0564784
Exosome secretion - Transcriptional control of myofibrillogenesis	Exosome secretion	Transcriptional control of myofibrillogenesis	All ME and CTs	6.755023	0.0882556914453334	1.30651961703766	0.0876529857534651	0.289741814018399	3.48325905713733	0.3055556	1.861111	0.003322259
Extrinsic apoptosis pathway - Canonical necroptosis induction	Extrinsic apoptosis pathway	Canonical necroptosis induction	All ME and CTs	6.260941	0.256189684113747	4.09187223371489	0.249352012476	0.512305043814326	4.08853240744164	0.5636364	2.272727	0.003322259
Extrinsic apoptosis pathway - ER unfolded protein response pathway	Extrinsic apoptosis pathway	ER unfolded protein response pathway	All ME and CTs	6.260941	0.216161960437918	3.45254777514217	0.217527331663423	0.455196082925311	3.62981911212718	0.3888889	2.666667	0.03654485
Extrinsic apoptosis pathway - GPCR desensitization and endocytic adaptor recruitment	Extrinsic apoptosis pathway	GPCR desensitization and endocytic adaptor recruitment	All ME and CTs	6.260941	0.0640303384478771	1.02269521474528	0.0659741328417509	0.257071621073029	2.99643227211658	0.3448276	1.862069	0.08637874
Extrinsic apoptosis pathway - Immunoproteasome organization	Extrinsic apoptosis pathway	Immunoproteasome organization	All ME and CTs	6.260941	0.230197195670969	3.6767191329486	0.259765966616585	0.587071084553483	3.79319503820351	0.64	2.08	0.003322259
Extrinsic apoptosis pathway - Inflammasome assembly and initiation of proinflammtory response	Extrinsic apoptosis pathway	Inflammasome assembly and initiation of proinflammtory response	All ME and CTs	6.260941	0.4748744641345	7.5847145876079	0.499060051325099	0.713845389870079	4.01712765737503	0.9746835	2.227848	0.02325581
Extrinsic apoptosis pathway - Inhibition of apoptosis	Extrinsic apoptosis pathway	Inhibition of apoptosis	All ME and CTs	6.260941	0.255643875588504	4.08315455736858	0.271364022337973	0.50269072990477	3.79662886233397	0.442623	2.754098	0.06312292
Extrinsic apoptosis pathway - Lipid raft dynamics	Extrinsic apoptosis pathway	Lipid raft dynamics	All ME and CTs	6.260941	0.26930738896641	4.30138875832579	0.278566309102913	0.449685613266131	3.46697782719803	0.2857143	2.157143	0.0564784
Extrinsic apoptosis pathway - NFkB signaling pathway	Extrinsic apoptosis pathway	NFkB signaling pathway	All ME and CTs	6.260941	0.318346842101328	5.08464893265131	0.315292687217366	0.593801227592706	4.06367047412827	0.45	2.1	0.003322259
Fanconi anemia interstrand cross-link repair pathway - Assembly of core replication fork machinery	Fanconi anemia interstrand cross-link repair pathway	Assembly of core replication fork machinery	All ME and CTs	6.09781	0.0816941537163482	1.33972940992677	0.081707294517066	0.253292613002905	3.4	0	1.5	0.01328904
Fanconi anemia interstrand cross-link repair pathway - Centriole disengagement	Fanconi anemia interstrand cross-link repair pathway	Centriole disengagement	All ME and CTs	6.09781	0.0468533391701134	0.768363384452485	0.0456507321490747	0.283034539324263	4.09983115581208	0	0	0.089701
Fanconi anemia interstrand cross-link repair pathway - DNA damage-induced G2-M arrest	Fanconi anemia interstrand cross-link repair pathway	DNA damage-induced G2-M arrest	All ME and CTs	6.09781	0.222227194213062	3.6443771583274	0.213953872586529	0.349082634220126	4.18993527844032	0	1.736842	0.01993356
Fanconi anemia interstrand cross-link repair pathway - Initiation of RNA polymerase III-mediated 5S rRNA and tRNA transcription	Fanconi anemia interstrand cross-link repair pathway	Initiation of RNA polymerase III-mediated 5S rRNA and tRNA transcription	All ME and CTs	6.09781	0.21376004811138	3.50552163275385	0.228024386216577	0.471250398180926	3.87798058463946	0	1.666667	0.02657807
Fanconi anemia interstrand cross-link repair pathway - Lipid droplet biogenesis	Fanconi anemia interstrand cross-link repair pathway	Lipid droplet biogenesis	All ME and CTs	6.09781	0.0113110528114442	0.185493691033783	0.0111274443031877	0.344950773398818	6	0	1	0.06644518
Fanconi anemia interstrand cross-link repair pathway - rDNA transcription	Fanconi anemia interstrand cross-link repair pathway	rDNA transcription	All ME and CTs	6.09781	0.0871391372492055	1.42902349333039	0.0881266685099566	0.546385344761731	4.5903412225553	0	1.8	0.08637874
Fanconi anemia interstrand cross-link repair pathway - Replication stress-induced slowing of S-phase progression	Fanconi anemia interstrand cross-link repair pathway	Replication stress-induced slowing of S-phase progression	All ME and CTs	6.09781	0.0539025505656996	0.883965730444691	0.0526812595140424	0.326623808987063	4.4	0	1.4	0.07641196
Fanconi anemia interstrand cross-link repair pathway - VDJ recombination	Fanconi anemia interstrand cross-link repair pathway	VDJ recombination	All ME and CTs	6.09781	0.0449167264523422	0.736604232841161	0.0440573310931574	0.273155452777576	4	0	2.6	0.07973422
Farnesyl pyrophosphate biosynthesis in the mevalonate pathway - Cell polarity establishment	Farnesyl pyrophosphate biosynthesis in the mevalonate pathway	Cell polarity establishment	All ME and CTs	6.500852	0.0627749182250035	0.965641351645242	0.0604101083005931	0.315691533699873	4.36227779278227	0.1612903	2.322581	0.01328904
Farnesyl pyrophosphate biosynthesis in the mevalonate pathway - Cholesterol-sensitive control of SREBP activation	Farnesyl pyrophosphate biosynthesis in the mevalonate pathway	Cholesterol-sensitive control of SREBP activation	All ME and CTs	6.500852	0.151550726902404	2.33124395708997	0.143028243806688	0.367786912645769	4.27321451288425	0.1904762	1.857143	0.02325581
Farnesyl pyrophosphate biosynthesis in the mevalonate pathway - Epidermal growth factor induced EGF receptor signaling	Farnesyl pyrophosphate biosynthesis in the mevalonate pathway	Epidermal growth factor induced EGF receptor signaling	All ME and CTs	6.500852	0.0561794561446305	0.864186007726059	0.0589085094823969	0.238579463403707	3.26243594569309	0	2.15	0.003322259
Farnesyl pyrophosphate biosynthesis in the mevalonate pathway - Glycolysis and gluconeogenesis	Farnesyl pyrophosphate biosynthesis in the mevalonate pathway	Glycolysis and gluconeogenesis	All ME and CTs	6.500852	0.0186124162584765	0.286307323074464	0.0198026963917599	0.246772062728085	3.07692307692308	0	2.769231	0.003322259
Farnesyl pyrophosphate biosynthesis in the mevalonate pathway - Initiation of lipoprotein clearance	Farnesyl pyrophosphate biosynthesis in the mevalonate pathway	Initiation of lipoprotein clearance	All ME and CTs	6.500852	0.280068991030553	4.30818879099619	0.271624000363287	0.483550418229148	4.14756534089844	0.04395605	1.879121	0.03654485
Farnesyl pyrophosphate biosynthesis in the mevalonate pathway - Initiation of RNA polymerase III-mediated 5S rRNA and tRNA transcription	Farnesyl pyrophosphate biosynthesis in the mevalonate pathway	Initiation of RNA polymerase III-mediated 5S rRNA and tRNA transcription	All ME and CTs	6.500852	0.0563047264542519	0.866112990580425	0.0545336715775079	0.28498241275988	3.68812525422482	0	1.645161	0.006644518
Farnesyl pyrophosphate biosynthesis in the mevalonate pathway - Mitochondrial ATP-synthesis coupled to proton gradient	Farnesyl pyrophosphate biosynthesis in the mevalonate pathway	Mitochondrial ATP-synthesis coupled to proton gradient	All ME and CTs	6.500852	0.0728924871099409	1.12127584978025	0.070813723510966	0.273138647828012	3.20531222579806	0.2380952	2.357143	0.009966778
Farnesyl pyrophosphate biosynthesis in the mevalonate pathway - PC, PE, PS and PI biosynthesis	Farnesyl pyrophosphate biosynthesis in the mevalonate pathway	PC, PE, PS and PI biosynthesis	All ME and CTs	6.500852	0.0899013498520941	1.382916353228	0.0889073316939348	0.306446547540796	4.16404242665009	0	1.978723	0.01993356
Farnesyl pyrophosphate biosynthesis in the mevalonate pathway - Pre-mRNA 3-end-cleavage and polyadenylation	Farnesyl pyrophosphate biosynthesis in the mevalonate pathway	Pre-mRNA 3-end-cleavage and polyadenylation	All ME and CTs	6.500852	0.0325328340553776	0.500439518495023	0.0338476246275339	0.304628621647806	3.75270656246263	0.3333333	1.722222	0.03986711
Farnesyl pyrophosphate biosynthesis in the mevalonate pathway - Purine biosynthesis and salvage	Farnesyl pyrophosphate biosynthesis in the mevalonate pathway	Purine biosynthesis and salvage	All ME and CTs	6.500852	0.125347333814462	1.92816768658909	0.12200582204911	0.411769649415747	4.46181666917012	0	2.333333	0.02657807
Farnesyl pyrophosphate biosynthesis in the mevalonate pathway - Single strand annealing DSB repair	Farnesyl pyrophosphate biosynthesis in the mevalonate pathway	Single strand annealing DSB repair	All ME and CTs	6.500852	0.0673922742481842	1.03666828465167	0.0673350309772534	0.340883594322345	4.12678351290728	0	1.5625	0.07973422
Farnesyl pyrophosphate biosynthesis in the mevalonate pathway - Tandem WH2-domain-mediated actin filament nucleation	Farnesyl pyrophosphate biosynthesis in the mevalonate pathway	Tandem WH2-domain-mediated actin filament nucleation	All ME and CTs	6.500852	0.0679396609116854	1.0450885138222	0.0685240811680112	0.264307170219472	3.12102730642438	0.1428571	1.214286	0.0730897
Farnesyl pyrophosphate biosynthesis in the mevalonate pathway - Telomere replication support and maintenance	Farnesyl pyrophosphate biosynthesis in the mevalonate pathway	Telomere replication support and maintenance	All ME and CTs	6.500852	0.0176783531556248	0.271939005557478	0.0176712993431974	0.260250044872543	3.95457282112107	0	1.545455	0.01328904
Farnesyl pyrophosphate biosynthesis in the mevalonate pathway - Ubiquinone biosynthesis from farnesyl pyrophosphate	Farnesyl pyrophosphate biosynthesis in the mevalonate pathway	Ubiquinone biosynthesis from farnesyl pyrophosphate	All ME and CTs	6.500852	0.174912669001674	2.69061132838527	0.173375538901977	0.425558140941216	4.21174855734952	0.1666667	2.121212	0.06976745
Fatty acid activation - Acyl CoA hydrolysis	Fatty acid activation	Acyl CoA hydrolysis	All ME and CTs	6.18127	0.127276179757585	2.05906190638883	0.124820026671201	0.327652570011902	3.22390102272791	0.7678571	2.732143	0.07641196
Fatty acid activation - Beta-oxidation	Fatty acid activation	Beta-oxidation	All ME and CTs	6.18127	0.175760495482515	2.84343654551358	0.174054178114257	0.381880062429788	3.22163105703137	0.4776119	3.328358	0.003322259
Fatty acid activation - Branched tryptophan-kynurenine pathway producing NAD and diverse metabolites	Fatty acid activation	Branched tryptophan-kynurenine pathway producing NAD and diverse metabolites	All ME and CTs	6.18127	0.111925719468939	1.8107236227753	0.11162462162794	0.334873864883819	3.5007586112645	0.122449	2.55102	0.003322259
Fatty acid activation - Cardiolipin biosynthesis and remodeling	Fatty acid activation	Cardiolipin biosynthesis and remodeling	All ME and CTs	6.18127	0.119765964406479	1.93756235818042	0.119316201647672	0.297279349867928	3.26911130103733	0.2711864	1.966102	0.0564784
Fatty acid activation - Carnitine shuttle	Fatty acid activation	Carnitine shuttle	All ME and CTs	6.18127	0.29164489663202	4.71820334324509	0.287988343354461	0.455207381431245	4.33942474826567	0.1182796	1.591398	0.04651163
Fatty acid activation - Cholesterol biosynthesis from farnesyl pyrophosphate	Fatty acid activation	Cholesterol biosynthesis from farnesyl pyrophosphate	All ME and CTs	6.18127	0.0155687698565708	0.251870074997983	0.0147267369972526	0.309261476942304	4.14285714285714	0	0.7142857	0.01328904
Fatty acid activation - Citric acid cycle	Fatty acid activation	Citric acid cycle	All ME and CTs	6.18127	0.114633503099171	1.85452988828683	0.111069648869151	0.333208946607452	3.34470734578276	0.1020408	2.877551	0.003322259
Fatty acid activation - Coenzyme A biosynthesis from pantothenate	Fatty acid activation	Coenzyme A biosynthesis from pantothenate	All ME and CTs	6.18127	0.309795851155161	5.01184775569037	0.306849703958256	0.506819173953524	4.47260415496445	0.1910112	1.640449	0.009966778
Fatty acid activation - Insulin receptor signaling	Fatty acid activation	Insulin receptor signaling	All ME and CTs	6.18127	0.0704196624612068	1.13924258813236	0.0701551514102173	0.251531884324438	3.05908487001879	0.2926829	2.04878	0.06976745
Fatty acid activation - Intracellular triacylglycerol mobilization	Fatty acid activation	Intracellular triacylglycerol mobilization	All ME and CTs	6.18127	0.164652796140352	2.66373724414682	0.169587447198223	0.377717496032405	3.71000703127186	0.1515152	1.333333	0.01661129
Fatty acid activation - Ketone body metabolism and transport	Fatty acid activation	Ketone body metabolism and transport	All ME and CTs	6.18127	0.285936344264825	4.62585092708753	0.276076212650758	0.483133372138826	4.04588740606545	0.6309524	2.464286	0.003322259
Fatty acid activation - Neuregulin receptor signaling	Fatty acid activation	Neuregulin receptor signaling	All ME and CTs	6.18127	0.113232487175135	1.831864386188	0.108473052126433	0.332198722137201	3.39439722505582	0.875	1.958333	0.01328904
Fibrinolysis - Coagulation cascade	Fibrinolysis	Coagulation cascade	All ME and CTs	6.451046	0.279725854058356	4.33613142734706	0.277940053862265	0.458714072634469	4.11907882283519	0.4634146	2.186992	0.003322259
Fibrinolysis - Induction of ER-phagy	Fibrinolysis	Induction of ER-phagy	All ME and CTs	6.451046	0.124694556386375	1.9329353255036	0.117826853751526	0.346650019008112	3.48635262075014	0.2318841	1.811594	0.01328904
Fibrinolysis - Lysosomal degradation of chondroitin and dermatan sulfate	Fibrinolysis	Lysosomal degradation of chondroitin and dermatan sulfate	All ME and CTs	6.451046	0.301185606089432	4.66878678921294	0.311925947639995	0.51902432271245	4.12508047432725	0.5163934	1.770492	0.04318937
Fibrinolysis - Microvillus assembly and organization	Fibrinolysis	Microvillus assembly and organization	All ME and CTs	6.451046	0.0499171105781911	0.773783148036427	0.049080275760249	0.343561930321743	3.48634487422572	0	1.862069	0.01661129
Fibrinolysis - Upstream regulation of lamellipodium dynamics	Fibrinolysis	Upstream regulation of lamellipodium dynamics	All ME and CTs	6.451046	0.0295675309978916	0.458336970033058	0.0339540753264015	0.313303513239068	3.41541107486448	0	1.863636	0.04651163
Fibroblast growth factor receptor signaling - Epidermal growth factor induced EGF receptor signaling	Fibroblast growth factor receptor signaling	Epidermal growth factor induced EGF receptor signaling	All ME and CTs	6.748402	0.0941256385283238	1.39478422158665	0.0884672747435648	0.321174671351637	3.73287168692543	0	1.826087	0.05315614
Fibroblast growth factor receptor signaling - Fructose and mannose metabolism	Fibroblast growth factor receptor signaling	Fructose and mannose metabolism	All ME and CTs	6.748402	0.206198837725358	3.05552121468255	0.196063964247792	0.42522963674521	3.2086276726548	0.7662337	2.363636	0.04318937
Fibroblast growth factor receptor signaling - Glutathione biosynthesis, regeneration and glutathione-dependent peroxide detoxification	Fibroblast growth factor receptor signaling	Glutathione biosynthesis, regeneration and glutathione-dependent peroxide detoxification	All ME and CTs	6.748402	0.122842903968215	1.82032596928616	0.120106778429734	0.358175571388672	3.15167804768214	0.3035714	1.803571	0.089701
Fibroblast growth factor receptor signaling - HIF-1 receptor signaling pathway	Fibroblast growth factor receptor signaling	HIF-1 receptor signaling pathway	All ME and CTs	6.748402	0.0633603950406122	0.938894871343153	0.0583670928329836	0.324910150103609	3.72447063354513	0.1666667	2.3	0.009966778
Fibroblast growth factor receptor signaling - Insulin receptor signaling	Fibroblast growth factor receptor signaling	Insulin receptor signaling	All ME and CTs	6.748402	0.120311986708979	1.78282201696757	0.114400224897107	0.276881703736477	3.08715413621785	0.2463768	1.985507	0.01993356
Fibroblast growth factor receptor signaling - Integrin-basement membrane interaction and signaling	Fibroblast growth factor receptor signaling	Integrin-basement membrane interaction and signaling	All ME and CTs	6.748402	0.149761148836397	2.21920924701976	0.144711674555135	0.402780827511792	3.39688894452424	0.1833333	1.35	0.01328904
Fibroblast growth factor receptor signaling - Mitochondrial translation termination	Fibroblast growth factor receptor signaling	Mitochondrial translation termination	All ME and CTs	6.748402	0.296184843288506	4.38896301317106	0.290100730009497	0.499451772284392	3.89703570740613	0.1443299	1.43299	0.006644518
Fibroblast growth factor receptor signaling - Neuregulin receptor signaling	Fibroblast growth factor receptor signaling	Neuregulin receptor signaling	All ME and CTs	6.748402	0.394808690209367	5.85040314476708	0.368991934809431	0.662598420571774	4.57853143708574	0.3548387	1.935484	0.04651163
Fibroblast growth factor receptor signaling - Non-canonical WNT receptor signaling	Fibroblast growth factor receptor signaling	Non-canonical WNT receptor signaling	All ME and CTs	6.748402	0.0392166700911264	0.581125329097368	0.0380203511291019	0.35274436880889	4.42243105722235	0	1.388889	0.01993356
Fibroblast growth factor receptor signaling - Proline metabolism	Fibroblast growth factor receptor signaling	Proline metabolism	All ME and CTs	6.748402	0.1092485572865	1.6188805336865	0.110116490763216	0.334353708317402	3.43324900112638	0.2727273	1.818182	0.006644518
Fibroblast growth factor receptor signaling - Protein farnesylation and geranylgeranylation	Fibroblast growth factor receptor signaling	Protein farnesylation and geranylgeranylation	All ME and CTs	6.748402	0.0991723406623074	1.46956788964548	0.0950021520818614	0.311085478385703	3.76592111614118	0.2352941	1.470588	0.009966778
Fibroblast growth factor receptor signaling - Roundabout signaling	Fibroblast growth factor receptor signaling	Roundabout signaling	All ME and CTs	6.748402	0.102285538022551	1.51570025724101	0.0987565859539149	0.284350859556962	3.92708882188743	0	1.62069	0.01993356
Fibroblast growth factor receptor signaling - Thioredoxin-dependent peroxiredoxin-mediated peroxide detoxification	Fibroblast growth factor receptor signaling	Thioredoxin-dependent peroxiredoxin-mediated peroxide detoxification	All ME and CTs	6.748402	0.105188111336768	1.55871152945087	0.111079148770658	0.337276688085452	3.23603781684733	0.1818182	2.327273	0.06644518
Filopodium assembly, organization and upstream regulation - Coagulation cascade	Filopodium assembly, organization and upstream regulation	Coagulation cascade	All ME and CTs	5.502952	0.23848598171821	4.33378272759577	0.228359388812996	0.433882838744691	4.52318054991542	0.25	1.7	0.03986711
Filopodium assembly, organization and upstream regulation - Cortical cytoskeleton dynamics	Filopodium assembly, organization and upstream regulation	Cortical cytoskeleton dynamics	All ME and CTs	5.502952	0.0290474907073221	0.527852885106407	0.027637385509077	0.175036774890821	2.58424907987035	0	3.166667	0.07641196
Filopodium assembly, organization and upstream regulation - Endoplasmic reticulum-golgi contact site formation	Filopodium assembly, organization and upstream regulation	Endoplasmic reticulum-golgi contact site formation	All ME and CTs	5.502952	0.0716415907025601	1.30187563280384	0.0651151518595127	0.35348225295164	3.27746952872661	0	0.7142857	0.009966778
Filopodium assembly, organization and upstream regulation - Integrin costamere-mediated coupling between cytoskeleton and ECM	Filopodium assembly, organization and upstream regulation	Integrin costamere-mediated coupling between cytoskeleton and ECM	All ME and CTs	5.502952	0.230822487842704	4.19452121984834	0.22352374362199	0.44704748724398	3.47877743987456	0	1.789474	0.06312292
Filopodium assembly, organization and upstream regulation - Semaphorin presentation on cell surface	Filopodium assembly, organization and upstream regulation	Semaphorin presentation on cell surface	All ME and CTs	5.502952	0.231091036203808	4.19940129808393	0.238744642619986	0.533664495268203	4.16423245124341	0	2	0.03654485
Filopodium assembly, organization and upstream regulation - Semaphorin receptor signaling	Filopodium assembly, organization and upstream regulation	Semaphorin receptor signaling	All ME and CTs	5.502952	0.320892003220879	5.83127029506264	0.318411491478639	0.448134691710677	4.186435824007	0.2222222	2	0.09302326
Filopodium assembly, organization and upstream regulation - Shuttle-mediated phospholipid transport	Filopodium assembly, organization and upstream regulation	Shuttle-mediated phospholipid transport	All ME and CTs	5.502952	0.0802753988904541	1.45876975516899	0.0747567938773706	0.47345969455668	4.35046026190704	0	2.166667	0.03986711
Focal adhesion organization - Amyloid precursor protein cleavage	Focal adhesion organization	Amyloid precursor protein cleavage	All ME and CTs	5.233493	0.0327921417073447	0.626582278276515	0.0291203092454519	0.378564020190875	5	0	0	0.009966778
Focal adhesion organization - Autophagosome nucleation and elongation	Focal adhesion organization	Autophagosome nucleation and elongation	All ME and CTs	5.233493	0.00658815172376164	0.125884401011274	0.00585183013781416	0.0760737917915841	1	0	3	0.04651163
Focal adhesion organization - Clathrin-mediated endocytosis	Focal adhesion organization	Clathrin-mediated endocytosis	All ME and CTs	5.233493	0.0328297030625695	0.627299989237328	0.0343604583478146	0.44668595852159	5	0	1	0.09634551
Focal adhesion organization - Early endocytic vesicle and endosome tethering	Focal adhesion organization	Early endocytic vesicle and endosome tethering	All ME and CTs	5.233493	0.0263526060702801	0.503537588285711	0.0269627390651647	0.350515607847141	4	0	0	0.04651163
Focal adhesion organization - Epidermal growth factor induced EGF receptor signaling	Focal adhesion organization	Epidermal growth factor induced EGF receptor signaling	All ME and CTs	5.233493	0.152536622838801	2.91462343362387	0.171913087209873	0.372478355621392	2.89876296259093	0.8333333	1.666667	0.08305648
Focal adhesion organization - Non-canonical WNT receptor signaling	Focal adhesion organization	Non-canonical WNT receptor signaling	All ME and CTs	5.233493	0.0087055320863988	0.166342661512814	0.00773256250993102	0.100523312629103	2	0	2	0.04318937
Focal adhesion organization - Non-kynurenine niacin metabolism	Focal adhesion organization	Non-kynurenine niacin metabolism	All ME and CTs	5.233493	0.0824897510379179	1.57618909435929	0.08282179670389	0.358894452383524	3.20045354719152	0	1.333333	0.06644518
Focal adhesion organization - Phase II biotransformation via glucuronidation	Focal adhesion organization	Phase II biotransformation via glucuronidation	All ME and CTs	5.233493	0.180850072153313	3.45562821872395	0.171097453548582	0.444853379226313	3.638803662185	0	0.6	0.01328904
Focal adhesion organization - Smooth muscle thick myofilament organization and regulation	Focal adhesion organization	Smooth muscle thick myofilament organization and regulation	All ME and CTs	5.233493	0.534314378137715	10.2095167603659	0.538623957649233	0.875263931180003	3.67109398272018	0.625	2.875	0.006644518
Focal adhesion organization - Transcription regulation by chromatin remodeling	Focal adhesion organization	Transcription regulation by chromatin remodeling	All ME and CTs	5.233493	0.00656777888354557	0.125495122971692	0.00671984045154649	0.0873579258701044	1	0	2	0.09634551
Folate cycle - Catecholamine metabolism	Folate cycle	Catecholamine metabolism	All ME and CTs	6.388323	0.15824263230398	2.47706075230886	0.154814450598131	0.365682409171446	3.27613311753703	0.862069	2.155172	0.003322259
Folate cycle - Cytosolic protein acetylation and deacetylation	Folate cycle	Cytosolic protein acetylation and deacetylation	All ME and CTs	6.388323	0.115910781792042	1.81441653343428	0.111740496760767	0.347919274005115	3.82911437231858	0.25	1.636364	0.006644518
Folate cycle - Glutamate and glutamine metabolism	Folate cycle	Glutamate and glutamine metabolism	All ME and CTs	6.388323	0.0908953777020478	1.4228363709188	0.0864936518155828	0.348518538198084	4.32267507439597	0	2.5	0.09302326
Folate cycle - mRNA storage, translational repression and degradation by cytosolic processing bodies	Folate cycle	mRNA storage, translational repression and degradation by cytosolic processing bodies	All ME and CTs	6.388323	0.0398349260880172	0.623558459228625	0.0418301916033239	0.238780677068974	3.29801780979649	0.2083333	1.916667	0.03986711
Folate cycle - NADPH-independent ROS detoxification	Folate cycle	NADPH-independent ROS detoxification	All ME and CTs	6.388323	0.410720625326957	6.42924050458663	0.411420145404476	0.581077937323847	3.87777557778848	0.8659794	2.680412	0.006644518
Folate cycle - Pyrimidine biosynthesis and salvage	Folate cycle	Pyrimidine biosynthesis and salvage	All ME and CTs	6.388323	0.112193980662342	1.75623535893997	0.113895786101685	0.346749393242909	4.03708844384476	0.1555556	2.111111	0.003322259
Folate cycle - Step 1 and 2 catalysis during pre-mRNA splicing	Folate cycle	Step 1 and 2 catalysis during pre-mRNA splicing	All ME and CTs	6.388323	0.0465318505655121	0.728389177366028	0.0430523699533477	0.235926987344345	3.06505346278976	0	1.64	0.02325581
Folate cycle - Transcription by RNA polymerase II	Folate cycle	Transcription by RNA polymerase II	All ME and CTs	6.388323	0.0400888431003522	0.627533164757982	0.0404639190185628	0.221742276221724	3.32214682346338	0	2.28	0.08637874
Formin-mediated linear actin filament nucleation and elongation - Centrosome biogenesis and maturation	Formin-mediated linear actin filament nucleation and elongation	Centrosome biogenesis and maturation	All ME and CTs	5.82838	0.0398798699553128	0.68423598831388	0.0437980527073245	0.303217287973785	3.46987831050245	0	1.692308	0.01661129
Formin-mediated linear actin filament nucleation and elongation - G protein regulated RHO signaling cascade	Formin-mediated linear actin filament nucleation and elongation	G protein regulated RHO signaling cascade	All ME and CTs	5.82838	0.152245142736005	2.61213504012644	0.153103227027908	0.336080254451505	4.37002886417269	0	1.829268	0.01993356
Formin-mediated linear actin filament nucleation and elongation - Hippo signaling	Formin-mediated linear actin filament nucleation and elongation	Hippo signaling	All ME and CTs	5.82838	0.00686723297837334	0.117824053819739	0.00614614746405191	0.276576635882336	4.5	0	1.5	0.02325581
Formin-mediated linear actin filament nucleation and elongation - Induction of ER-phagy	Formin-mediated linear actin filament nucleation and elongation	Induction of ER-phagy	All ME and CTs	5.82838	0.142739874625899	2.44904908907407	0.141038859023165	0.317337432802122	3.54498316532171	0	1.875	0.09966777
Formin-mediated linear actin filament nucleation and elongation - Intercellular bridge and midbody assembly and organization	Formin-mediated linear actin filament nucleation and elongation	Intercellular bridge and midbody assembly and organization	All ME and CTs	5.82838	0.022949316183716	0.393751234838235	0.0218344951453495	0.196510456308146	2.71487643293928	0	1.3	0.02657807
Formin-mediated linear actin filament nucleation and elongation - RHOA RAC1 CDC42 signaling pathway	Formin-mediated linear actin filament nucleation and elongation	RHOA RAC1 CDC42 signaling pathway	All ME and CTs	5.82838	0.0162996082127738	0.279659350622094	0.0158346560940269	0.285023809692484	3.08097143502266	0	2.8	0.09966777
Formin-mediated linear actin filament nucleation and elongation - Semaphorin presentation on cell surface	Formin-mediated linear actin filament nucleation and elongation	Semaphorin presentation on cell surface	All ME and CTs	5.82838	0.045671400499313	0.783603755311728	0.0419100206983935	0.251460124190361	3.38129286178624	0	1.733333	0.06644518
Formin-mediated linear actin filament nucleation and elongation - Syndecan receptor signaling	Formin-mediated linear actin filament nucleation and elongation	Syndecan receptor signaling	All ME and CTs	5.82838	0.13745096351517	2.35830497869937	0.139497879876875	0.358708833969106	3.63134249513523	0.1428571	1.828571	0.03654485
Fructose and mannose metabolism - Beta-oxidation	Fructose and mannose metabolism	Beta-oxidation	All ME and CTs	7.286931	0.0287562376958596	0.394627579320056	0.0279126303813547	0.192354431106292	2.60618404416052	0	3.347826	0.08637874
Fructose and mannose metabolism - Carnitine biosynthesis and transmembrane transport	Fructose and mannose metabolism	Carnitine biosynthesis and transmembrane transport	All ME and CTs	7.286931	0.107037909758532	1.46890256194989	0.106044632891811	0.308405033272514	3.1702601705181	1.211009	3.100917	0.003322259
Fructose and mannose metabolism - Carnitine shuttle	Fructose and mannose metabolism	Carnitine shuttle	All ME and CTs	7.286931	0.221771181139878	3.04341010468072	0.221078422473215	0.400467770994338	4.13915486263536	0.3485714	1.748571	0.003322259
Fructose and mannose metabolism - Citric acid cycle	Fructose and mannose metabolism	Citric acid cycle	All ME and CTs	7.286931	0.106852475924733	1.46635781650265	0.10519776085062	0.295112302563243	3.26508721173888	0.6371682	3.327434	0.05315614
Fructose and mannose metabolism - Fusion of late endosomes with lysosomes	Fructose and mannose metabolism	Fusion of late endosomes with lysosomes	All ME and CTs	7.286931	0.0486004489904104	0.666953644694451	0.0475482066006567	0.243109378909809	3.14051781800998	0.3064516	2.322581	0.05980067
Fructose and mannose metabolism - Glycolysis and gluconeogenesis	Fructose and mannose metabolism	Glycolysis and gluconeogenesis	All ME and CTs	7.286931	0.0648747801905676	0.890289534267224	0.0637032326269363	0.262258762892712	3.27970902748507	0.3506494	3.506494	0.06644518
Fructose and mannose metabolism - Malate aspartate shuttle	Fructose and mannose metabolism	Malate aspartate shuttle	All ME and CTs	7.286931	0.428469008549757	5.87996557289553	0.422976298099839	0.598586993293076	4.41105531767728	0.53125	2.138393	0.003322259
Fusion of autophagosomes with lysosomes - Biogenesis of mitochondrial-derived vesicles	Fusion of autophagosomes with lysosomes	Biogenesis of mitochondrial-derived vesicles	All ME and CTs	6.224797	0.104310067583179	1.67571831195055	0.0966160242974631	0.322053414324877	4.29602644586391	0	2.625	0.03986711
Fusion of autophagosomes with lysosomes - Canonical deadenylation of cytosolic mRNA by CCR4-NOT complex	Fusion of autophagosomes with lysosomes	Canonical deadenylation of cytosolic mRNA by CCR4-NOT complex	All ME and CTs	6.224797	0.0451571151335667	0.725439130636511	0.0497266008575672	0.331510672383781	3.24574578113	0	1.416667	0.0564784
Fusion of autophagosomes with lysosomes - Centrosome biogenesis and maturation	Fusion of autophagosomes with lysosomes	Centrosome biogenesis and maturation	All ME and CTs	6.224797	0.0401113013098946	0.644379240455938	0.0380427134730291	0.276674279803848	3.63646778225221	0	1.090909	0.01993356
Fusion of autophagosomes with lysosomes - Induction of lysophagy	Fusion of autophagosomes with lysosomes	Induction of lysophagy	All ME and CTs	6.224797	0.334128220904264	5.36769643891041	0.317838692675597	0.488982604116303	4.39034010320641	0.2115385	2.346154	0.0564784
Fusion of autophagosomes with lysosomes - Non-kynurenine niacin metabolism	Fusion of autophagosomes with lysosomes	Non-kynurenine niacin metabolism	All ME and CTs	6.224797	0.0559830309291555	0.899355088727868	0.0653105544582228	0.474985850605257	2.24551847311584	0	2.272727	0.01661129
Fusion of autophagosomes with lysosomes - Vesicle trafficking involved in biogenesis of lysosome-related organelles	Fusion of autophagosomes with lysosomes	Vesicle trafficking involved in biogenesis of lysosome-related organelles	All ME and CTs	6.224797	0.0506704594206696	0.814009794964947	0.0477307064729628	0.318204709819752	4.39654581035439	0	1.833333	0.09966777
Fusion of late endosomes with lysosomes - Canonical deadenylation of cytosolic mRNA by CCR4-NOT complex	Fusion of late endosomes with lysosomes	Canonical deadenylation of cytosolic mRNA by CCR4-NOT complex	All ME and CTs	6.269852	0.0372597880585425	0.594268997594938	0.0395069496533857	0.232483203729539	3.35183454133312	0	1.615385	0.0564784
Fusion of late endosomes with lysosomes - Clathrin-mediated endosomal vesicle biogenesis for retrograde transport to the TGN	Fusion of late endosomes with lysosomes	Clathrin-mediated endosomal vesicle biogenesis for retrograde transport to the TGN	All ME and CTs	6.269852	0.0900381810381609	1.43604948870749	0.0920629669517242	0.335372236752709	3.76903360428785	0	2.119048	0.089701
Fusion of late endosomes with lysosomes - Endoplasmic reticulum contact site-mediated cholesterol transfer	Fusion of late endosomes with lysosomes	Endoplasmic reticulum contact site-mediated cholesterol transfer	All ME and CTs	6.269852	0.284078083388574	4.5308577061354	0.282920816479837	0.521528733992952	4.46754150013019	0.2048193	1.650602	0.003322259
Fusion of late endosomes with lysosomes - Endosomal sorting for retrograde clathrin-independent transport to the TGN	Fusion of late endosomes with lysosomes	Endosomal sorting for retrograde clathrin-independent transport to the TGN	All ME and CTs	6.269852	0.0606585114130269	0.967463172801275	0.0626771586723318	0.252358033601757	3.58064410674022	0.1578947	2.342105	0.09634551
Fusion of late endosomes with lysosomes - Exosome secretion	Fusion of late endosomes with lysosomes	Exosome secretion	All ME and CTs	6.269852	0.477820481255851	7.6209209236536	0.478473826788116	0.636578221726798	4.48533436607046	0.4434783	1.817391	0.006644518
Fusion of late endosomes with lysosomes - Fructose and mannose metabolism	Fusion of late endosomes with lysosomes	Fructose and mannose metabolism	All ME and CTs	6.269852	0.103841893032148	1.65620957327016	0.102315539843336	0.295363728226988	2.94600258683999	0.6037736	2.037736	0.03986711
G protein regulated RHO signaling cascade - Biosynthesis of fibril-forming collagen	G protein regulated RHO signaling cascade	Biosynthesis of fibril-forming collagen	All ME and CTs	5.851872	0.254308320807017	4.34575987470669	0.245067780955397	0.650961293162773	3.23219022390967	1.0625	2.5	0.01328904
G protein regulated RHO signaling cascade - Centriole disengagement	G protein regulated RHO signaling cascade	Centriole disengagement	All ME and CTs	5.851872	0.0599709847712256	1.02481703484335	0.0593518479338192	0.296759239669096	3.74179200826859	0	1.058824	0.05315614
G protein regulated RHO signaling cascade - Contractile ring assembly and constriction	G protein regulated RHO signaling cascade	Contractile ring assembly and constriction	All ME and CTs	5.851872	0.137314351535534	2.34650284831745	0.143692501447513	0.407128754101287	2.91645992614578	1.033333	2.833333	0.02657807
G protein regulated RHO signaling cascade - Cortical cytoskeleton dynamics	G protein regulated RHO signaling cascade	Cortical cytoskeleton dynamics	All ME and CTs	5.851872	0.054815971067802	0.936725337195353	0.0530187532092175	0.214599715370642	2.85232401560508	0.4761905	3.238095	0.06312292
G protein regulated RHO signaling cascade - Formin-mediated linear actin filament nucleation and elongation	G protein regulated RHO signaling cascade	Formin-mediated linear actin filament nucleation and elongation	All ME and CTs	5.851872	0.166278043213226	2.8414502755855	0.163280478797327	0.385523352715912	4.29487704684652	0.1111111	1.944444	0.01328904
G protein regulated RHO signaling cascade - Interphase pericentriolar material organization for microtubule nucleation sites	G protein regulated RHO signaling cascade	Interphase pericentriolar material organization for microtubule nucleation sites	All ME and CTs	5.851872	0.0434195630995204	0.741977275837467	0.0408374174520146	0.267013883340096	3.10886504783195	0	1.384615	0.089701
G protein regulated RHO signaling cascade - Semaphorin receptor signaling	G protein regulated RHO signaling cascade	Semaphorin receptor signaling	All ME and CTs	5.851872	0.355236295148346	6.07047238012571	0.359509371700105	0.526867182663947	4.18572874194498	0.2931035	2.431035	0.009966778
G protein regulated RHO signaling cascade - Stress fiber assembly, organization and upstream regulation	G protein regulated RHO signaling cascade	Stress fiber assembly, organization and upstream regulation	All ME and CTs	5.851872	0.220152724781461	3.76209034225285	0.227957117723521	0.45061290712789	3.42194416282217	1.023256	3.372093	0.003322259
G protein-regulated adenylate cyclase signaling cascade - Adult hemoglobin and myoglobin assembly	G protein-regulated adenylate cyclase signaling cascade	Adult hemoglobin and myoglobin assembly	All ME and CTs	5.427131	0.112464322397252	2.07226115153733	0.110530671056449	0.38685734869757	5	3.5	3.5	0.003322259
G protein-regulated adenylate cyclase signaling cascade - Immunoproteasome organization	G protein-regulated adenylate cyclase signaling cascade	Immunoproteasome organization	All ME and CTs	5.427131	0.499948680218219	9.21202569574981	0.48816264197972	0.569523082309673	4.5672329967287	0.8333333	1.333333	0.07641196
G protein-regulated adenylate cyclase signaling cascade - Initiation of RNA polymerase III-mediated 5S rRNA and tRNA transcription	G protein-regulated adenylate cyclase signaling cascade	Initiation of RNA polymerase III-mediated 5S rRNA and tRNA transcription	All ME and CTs	5.427131	0.0562843876840157	1.03709289799182	0.0541702289395275	0.379191602576692	5	0	1	0.02325581
G protein-regulated adenylate cyclase signaling cascade - Inward rectifier potassium flux	G protein-regulated adenylate cyclase signaling cascade	Inward rectifier potassium flux	All ME and CTs	5.427131	0.09706608332133	1.78853408184134	0.101755547113303	0.356144414896561	3.24995173416136	0	1.5	0.0730897
G protein-regulated adenylate cyclase signaling cascade - Lipid droplet biogenesis	G protein-regulated adenylate cyclase signaling cascade	Lipid droplet biogenesis	All ME and CTs	5.427131	0.0223813184449272	0.412396889475607	0.0215406295425417	0.150784406797792	3	0	3	0.02325581
G protein-regulated adenylate cyclase signaling cascade - Mitochondria-endoplasmic reticulum contact site formation	G protein-regulated adenylate cyclase signaling cascade	Mitochondria-endoplasmic reticulum contact site formation	All ME and CTs	5.427131	0.0112408418803039	0.207123107511799	0.0112747455376335	0.0789232187634342	1	0	2	0.003322259
G protein-regulated adenylate cyclase signaling cascade - Proline metabolism	G protein-regulated adenylate cyclase signaling cascade	Proline metabolism	All ME and CTs	5.427131	0.0596386717374876	1.09889874349968	0.0598262047057352	0.209391716470073	4	0	1.5	0.009966778
G protein-regulated adenylate cyclase signaling cascade - Proteolysis of proteoglycans	G protein-regulated adenylate cyclase signaling cascade	Proteolysis of proteoglycans	All ME and CTs	5.427131	0.0674450512818232	1.24273864507079	0.0676745213497406	0.473721649448184	6	0	0	0.08637874
G protein-regulated adenylate cyclase signaling cascade - Regulation of nuclear and cytoplasmic mRNA fate by the exon junction complex	G protein-regulated adenylate cyclase signaling cascade	Regulation of nuclear and cytoplasmic mRNA fate by the exon junction complex	All ME and CTs	5.427131	0.0562844338313341	1.03709374829966	0.0564541940839848	0.395179358587893	5	0	0	0.05315614
G protein-regulated phospholipase C beta signaling cascade - Assembly and maturation of respiratory chain complexes	G protein-regulated phospholipase C beta signaling cascade	Assembly and maturation of respiratory chain complexes	All ME and CTs	5.639908	0.0457978542889412	0.812031899520397	0.0412106124928762	0.398369254097803	4.66666666666667	0	1.333333	0.02325581
G protein-regulated phospholipase C beta signaling cascade - Bridge-mediated phospholipid transfer at organelle contact sites	G protein-regulated phospholipase C beta signaling cascade	Bridge-mediated phospholipid transfer at organelle contact sites	All ME and CTs	5.639908	0.193771737067784	3.43572497374652	0.184975482990918	0.357619267115775	3.61989197032682	0.3333333	2.333333	0.07973422
G protein-regulated phospholipase C beta signaling cascade - Catalytic spliceosome activation	G protein-regulated phospholipase C beta signaling cascade	Catalytic spliceosome activation	All ME and CTs	5.639908	0.0734410687387234	1.30216778660554	0.0720550759503764	0.261199650320114	3.75	0	1.75	0.006644518
G protein-regulated phospholipase C beta signaling cascade - Coagulation cascade	G protein-regulated phospholipase C beta signaling cascade	Coagulation cascade	All ME and CTs	5.639908	0.239826215235826	4.2523070160464	0.240813694604515	0.498828367395068	3.80106780599875	0	2.142857	0.04983389
G protein-regulated phospholipase C beta signaling cascade - Cytosolic and nuclear iron-sulfur protein assembly	G protein-regulated phospholipase C beta signaling cascade	Cytosolic and nuclear iron-sulfur protein assembly	All ME and CTs	5.639908	0.0960540274201345	1.70311329108251	0.0890422711199917	0.234747805679978	3.14096755534915	0	1.636364	0.09634551
G protein-regulated phospholipase C beta signaling cascade - Inward rectifier potassium flux	G protein-regulated phospholipase C beta signaling cascade	Inward rectifier potassium flux	All ME and CTs	5.639908	0.0800472354899465	1.41930030774288	0.0802024359302063	0.290733830246998	3.61379685355665	0	0.625	0.009966778
G protein-regulated phospholipase C beta signaling cascade - Regulation of G-protein signaling by beta and gamma subunits	G protein-regulated phospholipase C beta signaling cascade	Regulation of G-protein signaling by beta and gamma subunits	All ME and CTs	5.639908	0.130401817679968	2.31212656915121	0.131650198149169	0.381785574632591	4.23030071260079	0.5	2.2	0.01661129
G protein-regulated phospholipase C beta signaling cascade - Smooth muscle thin myofilament organization	G protein-regulated phospholipase C beta signaling cascade	Smooth muscle thin myofilament organization	All ME and CTs	5.639908	0.257215694206917	4.56063612577883	0.251012631606235	0.51995473689863	3.79665281196894	0	1.857143	0.003322259
G protein-regulated phospholipase C beta signaling cascade - U2 snRNP-selective component synthesis	G protein-regulated phospholipase C beta signaling cascade	U2 snRNP-selective component synthesis	All ME and CTs	5.639908	0.0784294492004501	1.39061568716241	0.079616446478592	0.329839563982739	3.74335108775871	0	1.571429	0.02990033
gamma-tubulin ring complex-mediated microtubule nucleation - Cellular xenobiotic uptake and efflux	gamma-tubulin ring complex-mediated microtubule nucleation	Cellular xenobiotic uptake and efflux	All ME and CTs	6.173786	0.366656620833186	5.93892648915693	0.371858444312478	0.561295764999966	4.32642472461843	0.2075472	2.396226	0.03986711
gamma-tubulin ring complex-mediated microtubule nucleation - Centriole disengagement	gamma-tubulin ring complex-mediated microtubule nucleation	Centriole disengagement	All ME and CTs	6.173786	0.0703081824692037	1.13881791176165	0.0747631511769136	0.28481200448348	3.45603986830374	0.1904762	0.5238096	0.08637874
gamma-tubulin ring complex-mediated microtubule nucleation - Cytosolic protein acetylation and deacetylation	gamma-tubulin ring complex-mediated microtubule nucleation	Cytosolic protein acetylation and deacetylation	All ME and CTs	6.173786	0.115679413950294	1.87371916044607	0.112759714749899	0.265316975882114	3.83516292017452	0.3529412	2.088235	0.08305648
gamma-tubulin ring complex-mediated microtubule nucleation - Microtubule glutamylation and deglutamylation	gamma-tubulin ring complex-mediated microtubule nucleation	Microtubule glutamylation and deglutamylation	All ME and CTs	6.173786	0.270038851937441	4.37395862981684	0.261000296842599	0.409412230341332	4.11476236397854	0	1.254902	0.0730897
gamma-tubulin ring complex-mediated microtubule nucleation - Mitotic spindle assembly	gamma-tubulin ring complex-mediated microtubule nucleation	Mitotic spindle assembly	All ME and CTs	6.173786	0.0766623946529607	1.24174036539166	0.0892384227262362	0.356953690904945	3.46613195268073	0	1.35	0.09302326
gamma-tubulin ring complex-mediated microtubule nucleation - Mother and daughter centriole organization around microtubule triplets	gamma-tubulin ring complex-mediated microtubule nucleation	Mother and daughter centriole organization around microtubule triplets	All ME and CTs	6.173786	0.0554907233403289	0.898811880171373	0.0551176590203047	0.275588295101523	3.67558961675836	0	1.5625	0.006644518
gamma-tubulin ring complex-mediated microtubule nucleation - Tandem WH2-domain-mediated actin filament nucleation	gamma-tubulin ring complex-mediated microtubule nucleation	Tandem WH2-domain-mediated actin filament nucleation	All ME and CTs	6.173786	0.0610749895268016	0.989263121177149	0.0569396152790872	0.303677948155132	4.01076035514467	0	1	0.06644518
Gap junction organization - Alternative end joining DSB repair	Gap junction organization	Alternative end joining DSB repair	All ME and CTs	6.613563	0.0239896288969089	0.362733802020543	0.0241685111504131	0.311505254827547	3.82184419348375	0	0.7777778	0.04651163
Gap junction organization - Cardiomyocyte pacemaker current generation	Gap junction organization	Cardiomyocyte pacemaker current generation	All ME and CTs	6.613563	0.416664095415413	6.30014545639584	0.402719159594407	0.54959320603472	4.53207782404173	0.2235294	1.705882	0.01993356
Gap junction organization - Inward rectifier potassium flux	Gap junction organization	Inward rectifier potassium flux	All ME and CTs	6.613563	0.273744490642136	4.13913780406971	0.274451404396662	0.454805184428754	3.72395650743773	0.1857143	1.242857	0.01328904
Gap junction organization - Roundabout signaling	Gap junction organization	Roundabout signaling	All ME and CTs	6.613563	0.293386919317703	4.43614001552634	0.29621329334232	0.452115026680383	4.5606032099275	0.5526316	2.289474	0.02325581
Gap junction organization - SMAD signaling cascade	Gap junction organization	SMAD signaling cascade	All ME and CTs	6.613563	0.0725260327727065	1.09662570130462	0.0702592490307141	0.226390913543412	3.15820526388426	0.4166667	2.305556	0.006644518
Gap junction organization - Voltage-gated potassium flux	Gap junction organization	Voltage-gated potassium flux	All ME and CTs	6.613563	0.129223446041086	1.95391567306484	0.127169006068236	0.343060574509659	4.06382165120605	0	1.023256	0.06976745
Generation of electrochemical gradients by Na-K-ATPase - Cardiomyocyte pacemaker current generation	Generation of electrochemical gradients by Na-K-ATPase	Cardiomyocyte pacemaker current generation	All ME and CTs	7.691166	0.193216251344942	2.51218398667667	0.194077694268789	0.436674812104774	3.79891593012602	0.8534483	2.853448	0.006644518
Generation of electrochemical gradients by Na-K-ATPase - Carrier-mediated bicarbonate transmembrane transport	Generation of electrochemical gradients by Na-K-ATPase	Carrier-mediated bicarbonate transmembrane transport	All ME and CTs	7.691166	0.087746810701236	1.14087780500439	0.0866660815021017	0.293764250286345	3.30401805104587	0.7402598	3.12987	0.09302326
Generation of electrochemical gradients by Na-K-ATPase - Carrier-mediated chloride transmembrane transport	Generation of electrochemical gradients by Na-K-ATPase	Carrier-mediated chloride transmembrane transport	All ME and CTs	7.691166	0.193501925723906	2.51589830467654	0.196600216541734	0.417176069247095	3.1948241091735	1.861789	3.764228	0.003322259
Generation of electrochemical gradients by Na-K-ATPase - Carrier-mediated sodium transmembrane transport	Generation of electrochemical gradients by Na-K-ATPase	Carrier-mediated sodium transmembrane transport	All ME and CTs	7.691166	0.240732818957151	3.12999102633465	0.23333813964787	0.417131879781467	3.97304682013067	0.369863	2.945205	0.003322259
Generation of electrochemical gradients by Na-K-ATPase - Cellular urate import and export	Generation of electrochemical gradients by Na-K-ATPase	Cellular urate import and export	All ME and CTs	7.691166	0.977441265735101	12.7086219642724	0.96107006127966	1.12483984750669	4.74832056247016	0.7130045	1.973094	0.003322259
Generation of electrochemical gradients by Na-K-ATPase - Coenzyme A biosynthesis from pantothenate	Generation of electrochemical gradients by Na-K-ATPase	Coenzyme A biosynthesis from pantothenate	All ME and CTs	7.691166	0.0730678654422143	0.950023200568536	0.0702947793062616	0.310965040659903	3.62118627382732	0.1016949	1.423729	0.07641196
Generation of electrochemical gradients by Na-K-ATPase - Inward rectifier potassium flux	Generation of electrochemical gradients by Na-K-ATPase	Inward rectifier potassium flux	All ME and CTs	7.691166	0.283477339317112	3.68575224630969	0.283165613351091	0.479910552497628	3.76360401400289	1.941558	3.487013	0.006644518
Glutamate and glutamine metabolism - Aspartate and arginine metabolism	Glutamate and glutamine metabolism	Aspartate and arginine metabolism	All ME and CTs	5.809809	0.19644401787674	3.38124763735854	0.194752649177552	0.406440311327065	3.41135141939914	0.2826087	2.717391	0.003322259
Glutamate and glutamine metabolism - Branched tryptophan-kynurenine pathway producing NAD and diverse metabolites	Glutamate and glutamine metabolism	Branched tryptophan-kynurenine pathway producing NAD and diverse metabolites	All ME and CTs	5.809809	0.1871071978325	3.22053976212644	0.183874793142869	0.383738698732943	3.42574282100108	0.2391304	2.565217	0.003322259
Glutamate and glutamine metabolism - Carrier-mediated zinc transmembrane transport	Glutamate and glutamine metabolism	Carrier-mediated zinc transmembrane transport	All ME and CTs	5.809809	0.12502892851982	2.15203177846001	0.129622868879937	0.336318794931728	3.84008981020509	0.1351351	1.72973	0.08305648
Glutamate and glutamine metabolism - Cellular urate import and export	Glutamate and glutamine metabolism	Cellular urate import and export	All ME and CTs	5.809809	0.333568073950423	5.74146402692089	0.327938814887656	0.52470210382025	3.22780594070287	1.633333	3.516667	0.089701
Glutamate and glutamine metabolism - Chemically and physiologically gated channel-mediated sodium transmembrane movement	Glutamate and glutamine metabolism	Chemically and physiologically gated channel-mediated sodium transmembrane movement	All ME and CTs	5.809809	0.193268442405031	3.3265887723189	0.198686331530421	0.423864173931566	3.91171313734296	0.2444444	1.288889	0.009966778
Glutamate and glutamine metabolism - Folate cycle	Glutamate and glutamine metabolism	Folate cycle	All ME and CTs	5.809809	0.132051789380012	2.27291116154167	0.123020789873068	0.393666527593817	4.32822152218012	0	1.766667	0.06976745
Glutamate and glutamine metabolism - Glutathione biosynthesis, regeneration and glutathione-dependent peroxide detoxification	Glutamate and glutamine metabolism	Glutathione biosynthesis, regeneration and glutathione-dependent peroxide detoxification	All ME and CTs	5.809809	0.214694439606584	3.69537883881641	0.214405898673535	0.411659325453188	3.15302516043285	1.24	2.86	0.01993356
Glutamate and glutamine metabolism - Glycerol-3-phosphate pathway	Glutamate and glutamine metabolism	Glycerol-3-phosphate pathway	All ME and CTs	5.809809	0.0630560384226357	1.08533761038987	0.0620518084203194	0.212749057441095	3.24637772306001	0.6428571	2.607143	0.0564784
Glutamate and glutamine metabolism - Lysine metabolism	Glutamate and glutamine metabolism	Lysine metabolism	All ME and CTs	5.809809	0.137579362468732	2.36805324654162	0.130439472787106	0.431799634053868	4.08462540094362	0.3448276	2.517241	0.006644518
Glutamate and glutamine metabolism - Microtubule crosslinking and bundling	Glutamate and glutamine metabolism	Microtubule crosslinking and bundling	All ME and CTs	5.809809	0.336719879038301	5.79571374967645	0.343339770779848	0.523184412616912	4.22008908053192	0.07936508	1.571429	0.01328904
Glutamate and glutamine metabolism - Mitochondrial fatty acid synthesis	Glutamate and glutamine metabolism	Mitochondrial fatty acid synthesis	All ME and CTs	5.809809	0.124395541248423	2.14112974520854	0.12354099653353	0.338855304777682	3.15661199445928	0.1714286	1.542857	0.01661129
Glutamate and glutamine metabolism - Mitochondrial tRNA amino acid activation	Glutamate and glutamine metabolism	Mitochondrial tRNA amino acid activation	All ME and CTs	5.809809	0.0210770408820369	0.362783735820418	0.0199135161903359	0.23896219428403	3.23639394271961	0	0.75	0.03322259
Glutamate and glutamine metabolism - Quiescence- and senescence-associated cell cycle arrest	Glutamate and glutamine metabolism	Quiescence- and senescence-associated cell cycle arrest	All ME and CTs	5.809809	0.0354565688014273	0.610288064683602	0.0331207473250724	0.289053794836996	4.09090909090909	0	1.727273	0.04651163
Glutamate and glutamine metabolism - Serine and glycine metabolism	Glutamate and glutamine metabolism	Serine and glycine metabolism	All ME and CTs	5.809809	0.134081870922972	2.30785347485296	0.126685081923865	0.380055245771595	3.36169413132978	0.1875	2.71875	0.02990033
Glutathione biosynthesis, regeneration and glutathione-dependent peroxide detoxification - Catecholamine metabolism	Glutathione biosynthesis, regeneration and glutathione-dependent peroxide detoxification	Catecholamine metabolism	All ME and CTs	7.042157	0.0955510604756107	1.35684362088528	0.0959590575163788	0.293329391726203	3.4280884813873	0.8295454	2.363636	0.006644518
Glutathione biosynthesis, regeneration and glutathione-dependent peroxide detoxification - Cellular xenobiotic uptake and efflux	Glutathione biosynthesis, regeneration and glutathione-dependent peroxide detoxification	Cellular xenobiotic uptake and efflux	All ME and CTs	7.042157	0.0558872061015877	0.793609183514986	0.0557550712462938	0.234345533832079	2.89002907956595	0.5625	2.984375	0.003322259
Glutathione biosynthesis, regeneration and glutathione-dependent peroxide detoxification - Glutamate and glutamine metabolism	Glutathione biosynthesis, regeneration and glutathione-dependent peroxide detoxification	Glutamate and glutamine metabolism	All ME and CTs	7.042157	0.0760729102108158	1.08025010322173	0.0744153466780035	0.259970496836142	3.14784342810828	0.2727273	2.441558	0.03654485
Glutathione biosynthesis, regeneration and glutathione-dependent peroxide detoxification - JNK signaling cascade	Glutathione biosynthesis, regeneration and glutathione-dependent peroxide detoxification	JNK signaling cascade	All ME and CTs	7.042157	0.0464634807943634	0.659790453461788	0.0449366757399081	0.251832620292402	4.13978311730781	0	1.854167	0.06312292
Glutathione biosynthesis, regeneration and glutathione-dependent peroxide detoxification - Malate aspartate shuttle	Glutathione biosynthesis, regeneration and glutathione-dependent peroxide detoxification	Malate aspartate shuttle	All ME and CTs	7.042157	0.360526145133182	5.11954129814375	0.370340544921308	0.559671947100178	4.05199908053959	0.4269663	1.955056	0.003322259
Glutathione biosynthesis, regeneration and glutathione-dependent peroxide detoxification - Phase II biotransformation via gluthatione conjugation	Glutathione biosynthesis, regeneration and glutathione-dependent peroxide detoxification	Phase II biotransformation via gluthatione conjugation	All ME and CTs	7.042157	0.54137372494155	7.68761206359758	0.534865624140396	0.669203966947751	4.13418857780494	1.553488	3.544186	0.003322259
Glutathione biosynthesis, regeneration and glutathione-dependent peroxide detoxification - Retinoid metabolism and intracellular transport	Glutathione biosynthesis, regeneration and glutathione-dependent peroxide detoxification	Retinoid metabolism and intracellular transport	All ME and CTs	7.042157	0.0419035687752199	0.595038816963183	0.0420758831125859	0.297852962033832	3.75773718473275	0	2.605263	0.01661129
Glutathione biosynthesis, regeneration and glutathione-dependent peroxide detoxification - Thioredoxin-dependent peroxiredoxin-mediated peroxide detoxification	Glutathione biosynthesis, regeneration and glutathione-dependent peroxide detoxification	Thioredoxin-dependent peroxiredoxin-mediated peroxide detoxification	All ME and CTs	7.042157	0.288379540710138	4.09504549984826	0.292067329195456	0.479061655814498	3.84577780128598	0.2621951	2.609756	0.04651163
Glycerol-3-phosphate pathway - Acyl CoA hydrolysis	Glycerol-3-phosphate pathway	Acyl CoA hydrolysis	All ME and CTs	6.008665	0.719737624342649	11.9783288064115	0.706793898516438	0.832048513443402	4.47417980344205	0.8227848	2.063291	0.003322259
Glycerol-3-phosphate pathway - Glutamate and glutamine metabolism	Glycerol-3-phosphate pathway	Glutamate and glutamine metabolism	All ME and CTs	6.008665	0.0665751235141618	1.10798531688325	0.0623872402616714	0.223154359397517	3.17090576091396	0	1.884615	0.03986711
Glycerol-3-phosphate pathway - HDL synthesis and organization for reverse lipid transport	Glycerol-3-phosphate pathway	HDL synthesis and organization for reverse lipid transport	All ME and CTs	6.008665	0.206816263651754	3.44196707904049	0.193271781992372	0.438396968909526	3.3584946314202	0.5853658	2.170732	0.04983389
Glycerol-3-phosphate pathway - Intracellular triacylglycerol mobilization	Glycerol-3-phosphate pathway	Intracellular triacylglycerol mobilization	All ME and CTs	6.008665	0.201971602155967	3.36133915799037	0.194543176595986	0.361850308468534	3.6047226833796	0.44	2.04	0.003322259
Glycerol-3-phosphate pathway - Pyrimidine biosynthesis and salvage	Glycerol-3-phosphate pathway	Pyrimidine biosynthesis and salvage	All ME and CTs	6.008665	0.103493710308314	1.72240779075669	0.105761912602022	0.378302225845694	4.43719071739894	0	1.5	0.01328904
Glycerol-3-phosphate pathway - Vesicle fusion with plasma membrane	Glycerol-3-phosphate pathway	Vesicle fusion with plasma membrane	All ME and CTs	6.008665	0.0516231524282013	0.859145156366193	0.0528200093991589	0.327484058274785	4.63336062738042	0	1.533333	0.03654485
Glycogen synthesis and glycogenolysis - Biosynthesis and Golgi import of UDP-activated sugars for glycan synthesis	Glycogen synthesis and glycogenolysis	Biosynthesis and Golgi import of UDP-activated sugars for glycan synthesis	All ME and CTs	5.830343	0.0690228444515907	1.18385557173737	0.0671214632954354	0.281910145840829	4.6	0.5	2.1	0.01661129
Glycogen synthesis and glycogenolysis - Cardiomyocyte action potential plateau maintenance and repolarization	Glycogen synthesis and glycogenolysis	Cardiomyocyte action potential plateau maintenance and repolarization	All ME and CTs	5.830343	0.227350020908897	3.89942766233537	0.218079161761973	0.436158323523946	4.33586143786641	0	0.7142857	0.01328904
Glycogen synthesis and glycogenolysis - Centriolar satelites organization	Glycogen synthesis and glycogenolysis	Centriolar satelites organization	All ME and CTs	5.830343	0.0654790394130818	1.12307347309563	0.0657950518582436	0.276339217804623	4.19513314117113	0	2	0.0564784
Glycogen synthesis and glycogenolysis - Hedgehog receptor signaling	Glycogen synthesis and glycogenolysis	Hedgehog receptor signaling	All ME and CTs	5.830343	0.128199381786067	2.19883074403236	0.125520223763244	0.277465757792434	3.88153510764708	0.2631579	2.631579	0.04983389
Glycogen synthesis and glycogenolysis - Insulin receptor signaling	Glycogen synthesis and glycogenolysis	Insulin receptor signaling	All ME and CTs	5.830343	0.524934643704903	9.00349453410126	0.519908643199532	0.623890371839438	4.4134066988827	0.4571429	1.457143	0.01661129
Glycogen synthesis and glycogenolysis - Proline metabolism	Glycogen synthesis and glycogenolysis	Proline metabolism	All ME and CTs	5.830343	0.284763556102344	4.88416444146901	0.277139384270301	0.465594165574106	3.98694520146088	0	1.2	0.006644518
Glycogen synthesis and glycogenolysis - Replication stress-induced slowing of S-phase progression	Glycogen synthesis and glycogenolysis	Replication stress-induced slowing of S-phase progression	All ME and CTs	5.830343	0.0133610469558369	0.229163981991582	0.012172629543172	0.255625220406611	5	0	1	0.01328904
Glycolysis and gluconeogenesis - Biosynthesis and Golgi import of UDP-activated sugars for glycan synthesis	Glycolysis and gluconeogenesis	Biosynthesis and Golgi import of UDP-activated sugars for glycan synthesis	All ME and CTs	5.556182	0.0382972212450498	0.689272202788604	0.0390213088018811	0.290491965525115	3.60616858678848	0	1.555556	0.089701
Glycolysis and gluconeogenesis - Branched tryptophan-kynurenine pathway producing NAD and diverse metabolites	Glycolysis and gluconeogenesis	Branched tryptophan-kynurenine pathway producing NAD and diverse metabolites	All ME and CTs	5.556182	0.0995551931072764	1.79179128462139	0.0998973748187875	0.267724964514351	3.17450531541492	0.4	1.76	0.02657807
Glycolysis and gluconeogenesis - Carnitine biosynthesis and transmembrane transport	Glycolysis and gluconeogenesis	Carnitine biosynthesis and transmembrane transport	All ME and CTs	5.556182	0.149909342903844	2.6980637143558	0.148650712999893	0.355699920392602	2.42452527934158	1.892857	3.5	0.04318937
Glycolysis and gluconeogenesis - Cytosolic protein acetylation and deacetylation	Glycolysis and gluconeogenesis	Cytosolic protein acetylation and deacetylation	All ME and CTs	5.556182	0.0711167940926825	1.27995785923667	0.0785165033681963	0.350707048377943	3.65803497879426	0	2.066667	0.03654485
Glycolysis and gluconeogenesis - Farnesyl pyrophosphate biosynthesis in the mevalonate pathway	Glycolysis and gluconeogenesis	Farnesyl pyrophosphate biosynthesis in the mevalonate pathway	All ME and CTs	5.556182	0.0441082623232236	0.793859140279941	0.0509175307359608	0.310134050846307	3.04991174226481	0	2	0.003322259
Glycolysis and gluconeogenesis - Fructose and mannose metabolism	Glycolysis and gluconeogenesis	Fructose and mannose metabolism	All ME and CTs	5.556182	0.314158368316524	5.65421259073708	0.309775572730555	0.532178548024287	3.07495195366534	2.25641	3.948718	0.03986711
Glycolysis and gluconeogenesis - Lysine metabolism	Glycolysis and gluconeogenesis	Lysine metabolism	All ME and CTs	5.556182	0.092105728598473	1.65771605292969	0.097432032771806	0.3626636775395	3.61923239477496	0.6111111	2.555556	0.003322259
Glycolysis and gluconeogenesis - Mitochondrial fatty acid synthesis	Glycolysis and gluconeogenesis	Mitochondrial fatty acid synthesis	All ME and CTs	5.556182	0.0558898042162891	1.00590296666928	0.0558390627773235	0.287785938929283	3.40319066303131	0	1.923077	0.01661129
Glycolysis and gluconeogenesis - Mitochondrial fusion	Glycolysis and gluconeogenesis	Mitochondrial fusion	All ME and CTs	5.556182	0.241200155640718	4.34111293682753	0.237061575349718	0.397078138710777	4.02158458881112	0.15	1.825	0.02657807
Glycolysis and gluconeogenesis - Mitochondrial tRNA amino acid activation	Glycolysis and gluconeogenesis	Mitochondrial tRNA amino acid activation	All ME and CTs	5.556182	0.0641453646468109	1.15448628781391	0.0604991497657693	0.270229535620436	4.46666666666667	0	2.133333	0.04983389
Glycolysis and gluconeogenesis - Mitoribosome assembly and maturation	Glycolysis and gluconeogenesis	Mitoribosome assembly and maturation	All ME and CTs	5.556182	0.481600774978761	8.66783584402268	0.496239607657107	0.639385648327426	4.59744236416	0.3076923	1.230769	0.003322259
Glycolysis and gluconeogenesis - Serine and glycine metabolism	Glycolysis and gluconeogenesis	Serine and glycine metabolism	All ME and CTs	5.556182	0.0799523785870907	1.43898043553318	0.0755723818997823	0.230152253967519	2.91024757482686	0.2272727	2.545455	0.02325581
gp130 receptor signaling - Coagulation cascade	gp130 receptor signaling	Coagulation cascade	All ME and CTs	6.741667	0.0691561109231921	1.02580138033417	0.0659002158256974	0.327670517577773	3.64137720591331	0.3333333	1.944444	0.02325581
gp130 receptor signaling - HIF-1 receptor signaling pathway	gp130 receptor signaling	HIF-1 receptor signaling pathway	All ME and CTs	6.741667	0.0823008715869036	1.22077928543895	0.075447955653704	0.281358001291938	3.74466030420301	0	1.5	0.006644518
gp130 receptor signaling - Lysosomal pH regulation	gp130 receptor signaling	Lysosomal pH regulation	All ME and CTs	6.741667	0.114532927812542	1.69888147085522	0.108077953210386	0.403040700513731	3.8117795265204	0	1.958333	0.08305648
gp130 receptor signaling - Mitochondrial fission	gp130 receptor signaling	Mitochondrial fission	All ME and CTs	6.741667	0.0139892912879132	0.207504935160049	0.0129401867089239	0.178176416992106	3.23076923076923	0	1.846154	0.06644518
gp130 receptor signaling - Phospholipid translocation from outer to inner membrane leaflets	gp130 receptor signaling	Phospholipid translocation from outer to inner membrane leaflets	All ME and CTs	6.741667	0.0277440963617787	0.411531706513192	0.0271376177830762	0.231315884912888	3.37118791731897	0.2380952	2.095238	0.006644518
gp130 receptor signaling - Transcriptional control of myofibrillogenesis	gp130 receptor signaling	Transcriptional control of myofibrillogenesis	All ME and CTs	6.741667	0.161751065120992	2.39927410111189	0.159742281847332	0.332486842449678	3.62499727096032	0.4534884	2.046512	0.01661129
GPCR desensitization and endocytic adaptor recruitment - Adrenergic receptor signaling	GPCR desensitization and endocytic adaptor recruitment	Adrenergic receptor signaling	All ME and CTs	6.524024	0.307329872669453	4.71074101790351	0.307653423222002	0.550156709761698	3.54235728725175	1.952941	3.670588	0.003322259
GPCR desensitization and endocytic adaptor recruitment - alpha and beta tubulin biogenesis and heterodimer assembly	GPCR desensitization and endocytic adaptor recruitment	alpha and beta tubulin biogenesis and heterodimer assembly	All ME and CTs	6.524024	0.0492075595345523	0.754251668010354	0.0468013615360332	0.284552278139082	3.230981418536	0.44	2.08	0.003322259
GPCR desensitization and endocytic adaptor recruitment - Chondroitin sulfate and dermatan sulfate chain biosynthesis	GPCR desensitization and endocytic adaptor recruitment	Chondroitin sulfate and dermatan sulfate chain biosynthesis	All ME and CTs	6.524024	0.0320200188376979	0.490801674508939	0.0317611671422499	0.2413848702811	3.45	0.25	1.95	0.01661129
GPCR desensitization and endocytic adaptor recruitment - Excitatory postsynaptic machinery organization	GPCR desensitization and endocytic adaptor recruitment	Excitatory postsynaptic machinery organization	All ME and CTs	6.524024	0.0488767901944335	0.749181647694957	0.0460171683919575	0.25905961465102	3.82429607782533	0.2222222	2.111111	0.05315614
GPCR desensitization and endocytic adaptor recruitment - GPI-anchor synthesis and attachment to protein	GPCR desensitization and endocytic adaptor recruitment	GPI-anchor synthesis and attachment to protein	All ME and CTs	6.524024	0.0243690436172524	0.373527806905836	0.025165017341471	0.273220188278828	3.45423595492888	0	1.428571	0.089701
GPCR desensitization and endocytic adaptor recruitment - Nuclear Drosha-mediated microRNA processing	GPCR desensitization and endocytic adaptor recruitment	Nuclear Drosha-mediated microRNA processing	All ME and CTs	6.524024	0.0945145339386521	1.44871531018304	0.0951569157879466	0.344377409518283	3.5536898511513	0.1190476	2.404762	0.003322259
GPCR desensitization and endocytic adaptor recruitment - Proteolysis of fibril-forming collagen	GPCR desensitization and endocytic adaptor recruitment	Proteolysis of fibril-forming collagen	All ME and CTs	6.524024	0.0628423770833408	0.963245651383362	0.0608481669665567	0.369956855156665	3.12518563521786	0.48	3.12	0.01328904
GPCR desensitization and endocytic adaptor recruitment - Semaphorin receptor signaling	GPCR desensitization and endocytic adaptor recruitment	Semaphorin receptor signaling	All ME and CTs	6.524024	0.080408481615495	1.23249825746959	0.0825381670080346	0.38017579955216	3.38826701797612	0.3636364	2.484848	0.003322259
GPI-anchor synthesis and attachment to protein - Adult hemoglobin and myoglobin assembly	GPI-anchor synthesis and attachment to protein	Adult hemoglobin and myoglobin assembly	All ME and CTs	6.026092	0.332023956001102	5.50977269043805	0.327731923702107	0.540150763138658	4.13099939585754	0.2962963	1.592593	0.03986711
GPI-anchor synthesis and attachment to protein - Catecholamine metabolism	GPI-anchor synthesis and attachment to protein	Catecholamine metabolism	All ME and CTs	6.026092	0.321321743788162	5.33217479271909	0.302415666068849	0.549285597553624	3.97172022595344	0.3265306	1.918367	0.009966778
GPI-anchor synthesis and attachment to protein - Ciliary transition zone organization	GPI-anchor synthesis and attachment to protein	Ciliary transition zone organization	All ME and CTs	6.026092	0.010855275632375	0.180137909164117	0.0100575518487595	0.298374038179864	4	0	2.666667	0.02990033
GPI-anchor synthesis and attachment to protein - Collagen fiber crosslinking	GPI-anchor synthesis and attachment to protein	Collagen fiber crosslinking	All ME and CTs	6.026092	0.104619344647252	1.7361060779212	0.106897800931106	0.36591939549494	3.89197125122704	0.5	1.5	0.01993356
GPI-anchor synthesis and attachment to protein - Dystrophin or utrophin complex-mediated coupling between cytoskeleton and ECM	GPI-anchor synthesis and attachment to protein	Dystrophin or utrophin complex-mediated coupling between cytoskeleton and ECM	All ME and CTs	6.026092	0.0367038475497782	0.609082125577403	0.0372583700557452	0.276332911246777	3.48785940547532	0	1.083333	0.03322259
GPI-anchor synthesis and attachment to protein - Lectin complement pathway	GPI-anchor synthesis and attachment to protein	Lectin complement pathway	All ME and CTs	6.026092	0.287113941821233	4.76451330423097	0.287547142553845	0.522279503822291	3.83398509314819	0.3265306	1.795918	0.03986711
GPI-anchor synthesis and attachment to protein - LINC complex-mediated nuclear-cytoskeletal coupling	GPI-anchor synthesis and attachment to protein	LINC complex-mediated nuclear-cytoskeletal coupling	All ME and CTs	6.026092	0.0656304900423629	1.08910539483566	0.0628277985666507	0.266270193925329	2.7899701413154	0.4761905	1.952381	0.05980067
GPI-anchor synthesis and attachment to protein - Mitoribosome assembly and maturation	GPI-anchor synthesis and attachment to protein	Mitoribosome assembly and maturation	All ME and CTs	6.026092	0.182050089337504	3.0210308394743	0.173334888376222	0.335365327510516	3.42816838776968	0.2608696	1.130435	0.02990033
GPI-anchor synthesis and attachment to protein - Nodal growth differentiation factor receptor signaling	GPI-anchor synthesis and attachment to protein	Nodal growth differentiation factor receptor signaling	All ME and CTs	6.026092	0.0695629398400418	1.15436244665423	0.0682378944509583	0.319640663480804	3.62441837936196	0	1.210526	0.04318937
GPI-anchor synthesis and attachment to protein - Vesicle tethering at cis-Golgi	GPI-anchor synthesis and attachment to protein	Vesicle tethering at cis-Golgi	All ME and CTs	6.026092	0.0887950440944917	1.47350966746643	0.0962445241356567	0.276314924131402	2.77740599468662	0.1612903	1.516129	0.05980067
GPI-anchor synthesis and attachment to protein - Voltage-gated potassium flux	GPI-anchor synthesis and attachment to protein	Voltage-gated potassium flux	All ME and CTs	6.026092	0.154722735059442	2.56754696404366	0.154571026244019	0.382133925992158	3.86263697672382	0	1.083333	0.003322259
HDL synthesis and organization for reverse lipid transport - Bridge-mediated phospholipid transfer at organelle contact sites	HDL synthesis and organization for reverse lipid transport	Bridge-mediated phospholipid transfer at organelle contact sites	All ME and CTs	6.818034	0.19028846650245	2.79095791478472	0.193823766845863	0.378417830508589	3.84837804047258	0.1904762	1.628571	0.08305648
HDL synthesis and organization for reverse lipid transport - Glycerol-3-phosphate pathway	HDL synthesis and organization for reverse lipid transport	Glycerol-3-phosphate pathway	All ME and CTs	6.818034	0.0900104079821583	1.32018122373997	0.0869267445917227	0.282856867322272	3.44741510244904	0.1746032	2.301587	0.07641196
HDL synthesis and organization for reverse lipid transport - Initiation of lipoprotein clearance	HDL synthesis and organization for reverse lipid transport	Initiation of lipoprotein clearance	All ME and CTs	6.818034	0.24053818689522	3.52796976539057	0.235064261112275	0.408374351932343	4.25753173977844	0.6864407	2.830508	0.003322259
HDL synthesis and organization for reverse lipid transport - Intracellular triacylglycerol mobilization	HDL synthesis and organization for reverse lipid transport	Intracellular triacylglycerol mobilization	All ME and CTs	6.818034	0.120680572354303	1.77002003728195	0.120144541336604	0.270655285428613	3.35082777599993	0.06593407	1.615385	0.06976745
HDL synthesis and organization for reverse lipid transport - Mitochondrial fatty acid synthesis	HDL synthesis and organization for reverse lipid transport	Mitochondrial fatty acid synthesis	All ME and CTs	6.818034	0.130081708436467	1.90790635082868	0.128305025847504	0.313125360699265	3.45778918846456	0.2738095	1.619048	0.0564784
HDL synthesis and organization for reverse lipid transport - Phase I biotransformation via alcohol and aldehyde dehydrogenases	HDL synthesis and organization for reverse lipid transport	Phase I biotransformation via alcohol and aldehyde dehydrogenases	All ME and CTs	6.818034	0.392927541385831	5.76306200645936	0.388712639367624	0.553375632433076	3.96223803728881	1.027778	2.840278	0.003322259
HDL synthesis and organization for reverse lipid transport - Phase II biotransformation via glucuronidation	HDL synthesis and organization for reverse lipid transport	Phase II biotransformation via glucuronidation	All ME and CTs	6.818034	0.0843243501405015	1.23678390371957	0.0836665250536645	0.343032752720024	3.59750653233572	1.52	3.12	0.02325581
Hedgehog receptor signaling - Basement membrane assembly and organization	Hedgehog receptor signaling	Basement membrane assembly and organization	All ME and CTs	6.220642	0.0158105605090251	0.254162829644742	0.0138272133292565	0.276544266585129	4	0	1.25	0.04651163
Hedgehog receptor signaling - Bone morphogenetic protein receptor signaling	Hedgehog receptor signaling	Bone morphogenetic protein receptor signaling	All ME and CTs	6.220642	0.143596894392158	2.30839336695714	0.143478179870323	0.347825890594722	3.89575274156368	0	1.363636	0.01993356
Hedgehog receptor signaling - Cardiomyocyte action potential plateau maintenance and repolarization	Hedgehog receptor signaling	Cardiomyocyte action potential plateau maintenance and repolarization	All ME and CTs	6.220642	0.200513317430019	3.22335391654058	0.197868601293784	0.405884310346224	3.99200884728639	0	1.153846	0.01328904
Hedgehog receptor signaling - Centriolar satelites organization	Hedgehog receptor signaling	Centriolar satelites organization	All ME and CTs	6.220642	0.0744688394849552	1.19712460244861	0.0717339892871155	0.337571714292308	4.74409746176513	0	2.176471	0.09634551
Hedgehog receptor signaling - Cytosolic Dicer-mediated microRNA and endogenous siRNA processing	Hedgehog receptor signaling	Cytosolic Dicer-mediated microRNA and endogenous siRNA processing	All ME and CTs	6.220642	0.0799149857304598	1.28467418297274	0.0901956903791479	0.277525201166609	3.55374089567542	0	1.346154	0.09302326
Hedgehog receptor signaling - Glycogen synthesis and glycogenolysis	Hedgehog receptor signaling	Glycogen synthesis and glycogenolysis	All ME and CTs	6.220642	0.070029572954051	1.12576112723229	0.0698947413619428	0.294293647839759	4.23726637919254	0	2.315789	0.04318937
Hedgehog receptor signaling - Mitotic spindle assembly	Hedgehog receptor signaling	Mitotic spindle assembly	All ME and CTs	6.220642	0.00991949305937718	0.159460913683201	0.00974577967711231	0.259887458056328	3.66666666666667	0	2.333333	0.06312292
Heme synthesis - Branched tryptophan-kynurenine pathway producing NAD and diverse metabolites	Heme synthesis	Branched tryptophan-kynurenine pathway producing NAD and diverse metabolites	All ME and CTs	5.924259	0.491978672454223	8.30447564101111	0.479140665153244	0.790582097502853	5.13825411010226	0.25	2.2	0.02990033
Heme synthesis - Cytosolic and nuclear iron-sulfur protein assembly	Heme synthesis	Cytosolic and nuclear iron-sulfur protein assembly	All ME and CTs	5.924259	0.230190566136525	3.88555857459288	0.224690560526169	0.39025202617703	3.93827645012589	0.3157895	2.105263	0.02325581
Heme synthesis - Excitatory postsynaptic machinery organization	Heme synthesis	Excitatory postsynaptic machinery organization	All ME and CTs	5.924259	0.0441822035146428	0.745784428059097	0.0412484036625048	0.226866220143776	3.66666666666667	0	2.5	0.03322259
Heme synthesis - Ketone body metabolism and transport	Heme synthesis	Ketone body metabolism and transport	All ME and CTs	5.924259	0.454620522581718	7.67387951361836	0.442032300496944	0.540261700607376	4.43616429595257	0	1.925926	0.05315614
Heme synthesis - Okazaki-fragment maturation and DNA synthesis during NER, MMR, BER and HR	Heme synthesis	Okazaki-fragment maturation and DNA synthesis during NER, MMR, BER and HR	All ME and CTs	5.924259	0.0482895091252896	0.81511470862523	0.0599282077396442	0.395526171081652	4.79069486922618	0	2	0.0564784
Heme synthesis - Pentose phosphate pathway	Heme synthesis	Pentose phosphate pathway	All ME and CTs	5.924259	0.124131354033552	2.09530588127939	0.150387662002147	0.708970406581548	4.5858824218732	0	1.857143	0.009966778
Heme synthesis - Phenylalanine and tyrosine degradation pathway	Heme synthesis	Phenylalanine and tyrosine degradation pathway	All ME and CTs	5.924259	0.486778957841508	8.21670577260179	0.453856207348744	0.748862742125427	4.09990209893823	0.8	2.55	0.03322259
Heme synthesis - Serine and glycine metabolism	Heme synthesis	Serine and glycine metabolism	All ME and CTs	5.924259	0.165081576043942	2.78653527844583	0.151700469263154	0.500611548568407	4.43830599442897	0	3.3	0.07973422
Heme synthesis - Vitamin D receptor signaling	Heme synthesis	Vitamin D receptor signaling	All ME and CTs	5.924259	0.051367551792445	0.867071290856471	0.0482347607866449	0.318349421191856	5	0	2.2	0.009966778
Hemidesmosome organization - Actin filament bundling and crosslinking	Hemidesmosome organization	Actin filament bundling and crosslinking	All ME and CTs	6.627569	0.0663055460433997	1.00045042884484	0.0674146971694451	0.284768979422656	3.48701794741514	0.1034483	2.258621	0.003322259
Hemidesmosome organization - Adherens junction organization	Hemidesmosome organization	Adherens junction organization	All ME and CTs	6.627569	0.00795945065431324	0.120096074848172	0.00756775417329779	0.231762471557245	3.75	0	1.75	0.07973422
Hemidesmosome organization - Basement membrane assembly and organization	Hemidesmosome organization	Basement membrane assembly and organization	All ME and CTs	6.627569	0.0958468885442865	1.44618461757047	0.0996861949790905	0.330042132025367	3.41951093005495	0.8243243	2.986486	0.01328904
Hemidesmosome organization - Integrin costamere-mediated coupling between cytoskeleton and ECM	Hemidesmosome organization	Integrin costamere-mediated coupling between cytoskeleton and ECM	All ME and CTs	6.627569	0.339174425559166	5.11762921433098	0.337605536410346	0.4781118868239	4.03726919691378	1.00578	2.393064	0.06976745
Hemidesmosome organization - Microvillus assembly and organization	Hemidesmosome organization	Microvillus assembly and organization	All ME and CTs	6.627569	0.0657119770890596	0.991494370862453	0.0666425642390571	0.371077914512931	3.92580665798541	0.1136364	2.136364	0.01328904
Hemidesmosome organization - Mitoribosome assembly and maturation	Hemidesmosome organization	Mitoribosome assembly and maturation	All ME and CTs	6.627569	0.0322960638786552	0.487298768888086	0.0332354118832706	0.262666964883913	3.34687033823534	0	0.9677419	0.009966778
Hemidesmosome organization - Tetraspanin-enriched microdomain dynamics	Hemidesmosome organization	Tetraspanin-enriched microdomain dynamics	All ME and CTs	6.627569	0.246368240052168	3.71732420773082	0.237582350622003	0.469416741148313	3.85500358914141	0.9516129	3.41129	0.003322259
Heparin and heparan sulfate chain biosynthesis - Integrin-basement membrane interaction and signaling	Heparin and heparan sulfate chain biosynthesis	Integrin-basement membrane interaction and signaling	All ME and CTs	6.073777	0.215242408914373	3.54379853608088	0.22230442354559	0.43153211629438	3.72905892034034	0.1470588	2.294118	0.03322259
Heparin and heparan sulfate chain biosynthesis - Upstream regulation of lamellipodium dynamics	Heparin and heparan sulfate chain biosynthesis	Upstream regulation of lamellipodium dynamics	All ME and CTs	6.073777	0.0416835384548442	0.6862869789462	0.0418990847235486	0.276533959175421	4.03965223655239	0	1.5	0.02657807
HIF-1 receptor signaling pathway - Fibroblast growth factor receptor signaling	HIF-1 receptor signaling pathway	Fibroblast growth factor receptor signaling	All ME and CTs	6.03468	0.154371860779566	2.55807866301992	0.146436618799976	0.350401909271371	3.76430257850226	0.1785714	1.178571	0.009966778
HIF-1 receptor signaling pathway - gp130 receptor signaling	HIF-1 receptor signaling pathway	gp130 receptor signaling	All ME and CTs	6.03468	0.215429242740287	3.56985364082243	0.205563224596733	0.362440422315293	3.7704352885122	0.131579	1.605263	0.009966778
HIF-1 receptor signaling pathway - Lysosomal pH regulation	HIF-1 receptor signaling pathway	Lysosomal pH regulation	All ME and CTs	6.03468	0.085893480100273	1.42333115392568	0.0891251039911743	0.426527283386334	3.91491593636827	0	2.5	0.006644518
HIF-1 receptor signaling pathway - Neuregulin receptor signaling	HIF-1 receptor signaling pathway	Neuregulin receptor signaling	All ME and CTs	6.03468	0.19361518097427	3.20837528799537	0.18503666539259	0.476825253127058	4.24597982260798	0.5769231	1.846154	0.02325581
HIF-1 receptor signaling pathway - Proline metabolism	HIF-1 receptor signaling pathway	Proline metabolism	All ME and CTs	6.03468	0.363728979430865	6.02731182163265	0.369577516943289	0.550259858560008	4.23772962871538	0.2444444	1.311111	0.009966778
HIF-1 receptor signaling pathway - Vesicle fusion with cis-Golgi	HIF-1 receptor signaling pathway	Vesicle fusion with cis-Golgi	All ME and CTs	6.03468	0.0696407000811213	1.15400817257537	0.0695756386401662	0.274209869934773	3.55079197173564	0.7647059	2.117647	0.01661129
Hippo signaling - Assembly of core replication fork machinery	Hippo signaling	Assembly of core replication fork machinery	All ME and CTs	5.525866	0.0890451633652049	1.61142468318664	0.0900696251349251	0.349019797397835	4	0	1.375	0.04983389
Hippo signaling - Endogenous control of complement activity	Hippo signaling	Endogenous control of complement activity	All ME and CTs	5.525866	0.144926371915092	2.62269082477671	0.130193220787666	0.310460757262896	2.76164271634791	0	1.846154	0.04983389
Hippo signaling - Endoplasmic reticulum-endosome and lysosome contact site formation	Hippo signaling	Endoplasmic reticulum-endosome and lysosome contact site formation	All ME and CTs	5.525866	0.0471471879068413	0.853209084746429	0.0460877247098708	0.285743893201199	4.09947633866052	0	1.4	0.009966778
Hippo signaling - Formin-mediated linear actin filament nucleation and elongation	Hippo signaling	Formin-mediated linear actin filament nucleation and elongation	All ME and CTs	5.525866	0.0215277002406118	0.389580592914273	0.0182693691320466	0.283175221546722	4.5	0	0.5	0.009966778
Hippo signaling - Inhibition of apoptosis	Hippo signaling	Inhibition of apoptosis	All ME and CTs	5.525866	0.0582537654130252	1.05420162002638	0.0566871391259795	0.351460262581073	3.69219765735257	0	2	0.009966778
Hippo signaling - Initiation of lipoprotein clearance	Hippo signaling	Initiation of lipoprotein clearance	All ME and CTs	5.525866	0.0637805748727661	1.15421869951861	0.0581360380691	0.36044343602842	3.28610149180589	0	2.2	0.003322259
Hippo signaling - Lipid raft dynamics	Hippo signaling	Lipid raft dynamics	All ME and CTs	5.525866	0.267127624858134	4.83413171462182	0.277222389391863	0.452310214270935	4.21589053734603	0	2	0.09302326
Hippo signaling - Mitochondrial tRNA amino acid activation	Hippo signaling	Mitochondrial tRNA amino acid activation	All ME and CTs	5.525866	0.121598642502992	2.20053562221749	0.132652647474667	0.456914674634963	5.22222222222222	0	2	0.05315614
Histone acetylation and deactylation - Branched tryptophan-kynurenine pathway producing NAD and diverse metabolites	Histone acetylation and deactylation	Branched tryptophan-kynurenine pathway producing NAD and diverse metabolites	All ME and CTs	5	0.169714427606444	3.39428855212888	0.169714427606444	0.169714427606444	3	0	0	0.02990033
Histone acetylation and deactylation - Centriole disengagement	Histone acetylation and deactylation	Centriole disengagement	All ME and CTs	5	0.0922278296953498	1.844556593907	0.0922278296953498	0.0922278296953498	2	0	0	0.0564784
Histone acetylation and deactylation - Cofactor-mediated transcriptional regulation of multiple nuclear receptors	Histone acetylation and deactylation	Cofactor-mediated transcriptional regulation of multiple nuclear receptors	All ME and CTs	5	0.956541050887616	19.1308210177523	0.956541050887616	0.956541050887616	4.39418440168192	0	0	0.003322259
Histone acetylation and deactylation - DNA damage-induced G2-M arrest	Histone acetylation and deactylation	DNA damage-induced G2-M arrest	All ME and CTs	5	0.857703824740934	17.1540764948187	0.857703824740934	0.857703824740934	5	0	0	0.006644518
Histone acetylation and deactylation - Mitochondrial fatty acid synthesis	Histone acetylation and deactylation	Mitochondrial fatty acid synthesis	All ME and CTs	5	0.226911835264436	4.53823670528872	0.226911835264436	0.226911835264436	2	0	0	0.08637874
Histone acetylation and deactylation - Mitochondrial fusion	Histone acetylation and deactylation	Mitochondrial fusion	All ME and CTs	5	0.567020213461354	11.3404042692271	0.567020213461354	0.567020213461354	3.18871081517346	0	2	0.06644518
Histone ubiquitination and deubiquitination - Carrier-mediated sodium transmembrane transport	Histone ubiquitination and deubiquitination	Carrier-mediated sodium transmembrane transport	All ME and CTs	5.516551	0.0453449330179728	0.821979772591473	0.0394862155126149	0.552807017176608	4.39791840005225	0	4	0.01993356
Histone ubiquitination and deubiquitination - Chromatin organization by Polycomb repressive complexes	Histone ubiquitination and deubiquitination	Chromatin organization by Polycomb repressive complexes	All ME and CTs	5.516551	0.0462769264953494	0.838874268527483	0.0502930488355719	0.234700894566002	3.66666666666667	0	1.666667	0.06976745
Histone ubiquitination and deubiquitination - Classical non-homologous end joining DSB repair	Histone ubiquitination and deubiquitination	Classical non-homologous end joining DSB repair	All ME and CTs	5.516551	0.0432982312951584	0.784878661073352	0.0381652815736872	0.178104647343874	2.78134592870167	0	1.666667	0.09966777
Histone ubiquitination and deubiquitination - Cytosolic protein polyubiquitination	Histone ubiquitination and deubiquitination	Cytosolic protein polyubiquitination	All ME and CTs	5.516551	0.0515836936908364	0.935071461956203	0.0460665718812954	0.322466003169068	5	0	2.5	0.07641196
Histone ubiquitination and deubiquitination - Multivesicular body dynamics	Histone ubiquitination and deubiquitination	Multivesicular body dynamics	All ME and CTs	5.516551	0.0186599454204304	0.338253839457108	0.0162490189934281	0.227486265907994	3	0	3	0.03986711
Histone ubiquitination and deubiquitination - NOD-like receptor signaling	Histone ubiquitination and deubiquitination	NOD-like receptor signaling	All ME and CTs	5.516551	0.0941902956023115	1.70741277153998	0.0828783519004487	0.386765642202094	4.00669304436752	0	0.3333333	0.02657807
Histone ubiquitination and deubiquitination - Nucleosome remodeling	Histone ubiquitination and deubiquitination	Nucleosome remodeling	All ME and CTs	5.516551	0.0248799248741155	0.451005076620415	0.0247810819219365	0.34693514690711	4	0	4	0.01328904
Histone ubiquitination and deubiquitination - Nucleotide excision repair	Histone ubiquitination and deubiquitination	Nucleotide excision repair	All ME and CTs	5.516551	0.00621046881971978	0.112578835348513	0.0054074323660081	0.0757040531241134	1	0	2	0.06312292
Histone ubiquitination and deubiquitination - Pre-mRNA 3-end-cleavage and polyadenylation	Histone ubiquitination and deubiquitination	Pre-mRNA 3-end-cleavage and polyadenylation	All ME and CTs	5.516551	0.0348251811586968	0.631285406859825	0.0303313365313598	0.212319355719518	3.5	0	4	0.006644518
Histone ubiquitination and deubiquitination - SDSA homologous recombination DSB repair	Histone ubiquitination and deubiquitination	SDSA homologous recombination DSB repair	All ME and CTs	5.516551	0.190325814129721	3.45008712119229	0.167420457775205	0.468777281770573	4.76163698030317	0	3.2	0.01661129
Histone ubiquitination and deubiquitination - SMAD signaling cascade	Histone ubiquitination and deubiquitination	SMAD signaling cascade	All ME and CTs	5.516551	0.0310999060926444	0.563756345775519	0.027086263734137	0.379207692277919	5	0	2	0.06644518
Immunglobulin dynamics - Biosynthesis of fibril-forming collagen	Immunglobulin dynamics	Biosynthesis of fibril-forming collagen	All ME and CTs	9.684397	0.267296747523505	2.76007635120372	0.295862707408123	0.69298323981154	3.79284134061772	1.647059	2.786096	0.02325581
Immunglobulin dynamics - Classical complement pathway	Immunglobulin dynamics	Classical complement pathway	All ME and CTs	9.684397	0.385769095557914	3.98340858068621	0.386483915331807	0.656123856260975	3.64967088883272	3.011628	4.209302	0.02325581
Immunglobulin dynamics - Lectin complement pathway	Immunglobulin dynamics	Lectin complement pathway	All ME and CTs	9.684397	0.104175515016518	1.07570472905315	0.102844516409779	0.343861818225063	3.49986225510005	0.3206107	1.519084	0.07973422
Immunglobulin dynamics - Proteolysis of fibril-forming collagen	Immunglobulin dynamics	Proteolysis of fibril-forming collagen	All ME and CTs	9.684397	0.417694169616181	4.31306332858359	0.42656201331056	0.691978377148243	4.16944068725158	0.6111111	2.459259	0.003322259
Immunglobulin dynamics - Toll-like receptor signaling	Immunglobulin dynamics	Toll-like receptor signaling	All ME and CTs	9.684397	0.134922692262782	1.39319664607028	0.138029784845497	0.395144089949854	4.21706829413371	0.2026144	1.718954	0.003322259
Immunoproteasome organization - Antigen presentation via MHC class I molecules	Immunoproteasome organization	Antigen presentation via MHC class I molecules	All ME and CTs	7.35125	0.648198135512104	8.81752231581932	0.658530274572398	0.851200704250786	3.9209721247933	3.078603	4.279476	0.003322259
Immunoproteasome organization - Antimicrobial defense	Immunoproteasome organization	Antimicrobial defense	All ME and CTs	7.35125	0.139820227733017	1.90199247837206	0.13694520582895	0.365187215543867	3.80809412837201	0.7927928	1.954955	0.003322259
Immunoproteasome organization - Chondroitin sulfate and dermatan sulfate chain biosynthesis	Immunoproteasome organization	Chondroitin sulfate and dermatan sulfate chain biosynthesis	All ME and CTs	7.35125	0.0360636732758784	0.490578769791196	0.0388194394253467	0.244479873827715	3.07321116162867	0.106383	1.659575	0.003322259
Immunoproteasome organization - Extrinsic apoptosis pathway	Immunoproteasome organization	Extrinsic apoptosis pathway	All ME and CTs	7.35125	0.0861644134522957	1.17210555973732	0.0911033802069406	0.341349373939929	3.76479538796451	0.06329114	2.139241	0.006644518
Immunoproteasome organization - G protein-regulated adenylate cyclase signaling cascade	Immunoproteasome organization	G protein-regulated adenylate cyclase signaling cascade	All ME and CTs	7.35125	0.013587066420981	0.184826605955707	0.0123455365149729	0.261019914887999	4.28571428571429	0	1.857143	0.01328904
Immunoproteasome organization - Initiation of phagocytosis of apoptotic cells	Immunoproteasome organization	Initiation of phagocytosis of apoptotic cells	All ME and CTs	7.35125	0.0693019902326647	0.942723855452687	0.072211991315628	0.281246703018762	3.15460108294954	0.2631579	2.223684	0.003322259
Immunoproteasome organization - Lysosomal protein degradation	Immunoproteasome organization	Lysosomal protein degradation	All ME and CTs	7.35125	0.102563810268252	1.39518865650746	0.104283306599368	0.335520203841445	2.79661010792106	0.6630435	2.652174	0.006644518
Immunoproteasome organization - Proteasomal core organization	Immunoproteasome organization	Proteasomal core organization	All ME and CTs	7.35125	0.317956011850304	4.32519638107879	0.315219304466075	0.498956760010471	4.67407735832767	0.2994652	2.368984	0.03986711
Immunoproteasome organization - Proteolysis of fibronectin	Immunoproteasome organization	Proteolysis of fibronectin	All ME and CTs	7.35125	0.287922617782145	3.91664827224079	0.288777176775182	0.521207587350329	3.68180576491272	1.128049	2.841463	0.003322259
Induction of aggrephagy - DNA end protection and promotion of NHEJ	Induction of aggrephagy	DNA end protection and promotion of NHEJ	All ME and CTs	6.142316	0.0522697517091755	0.850977897816797	0.0552575363624283	0.269380489766838	3.34784212921241	0	1.208333	0.03322259
Induction of aggrephagy - Intrinsic apoptosis pathway	Induction of aggrephagy	Intrinsic apoptosis pathway	All ME and CTs	6.142316	0.0899525247390239	1.46447243200298	0.0868963322590563	0.260688996777169	3.72726552743978	0.1282051	2	0.06312292
Induction of aggrephagy - mTORC2 signaling pathway	Induction of aggrephagy	mTORC2 signaling pathway	All ME and CTs	6.142316	0.244197929522211	3.97566534986136	0.246824424734556	0.481307628232385	4.20305041335382	0.08333334	1.633333	0.06312292
Induction of aggrephagy - p38 signaling cascade	Induction of aggrephagy	p38 signaling cascade	All ME and CTs	6.142316	0.133811439688344	2.17851766894537	0.130660772977609	0.305746208767605	3.31183084310496	0.32	1.62	0.02657807
Induction of aggrephagy - Phase II biotransformation via gluthatione conjugation	Induction of aggrephagy	Phase II biotransformation via gluthatione conjugation	All ME and CTs	6.142316	0.138600689199701	2.25648906440886	0.135403506254181	0.360050232539527	3.21596228116618	0.3636364	2.431818	0.03654485
Induction of aggrephagy - Proteasomal core organization	Induction of aggrephagy	Proteasomal core organization	All ME and CTs	6.142316	0.108161249990386	1.76091965491197	0.108810045450829	0.318269382943675	3.97108119870039	0	2.075	0.08637874
Induction of canonical mitophagy - Assembly and maturation of respiratory chain complexes	Induction of canonical mitophagy	Assembly and maturation of respiratory chain complexes	All ME and CTs	5.700823	0.0153712005768185	0.269631248085644	0.0131889010544592	0.263778021089184	4.5	0	2	0.06644518
Induction of canonical mitophagy - Cytosolic protein acetylation and deacetylation	Induction of canonical mitophagy	Cytosolic protein acetylation and deacetylation	All ME and CTs	5.700823	0.123479831581015	2.1660000424954	0.112299470764962	0.40836171187259	4.48175593729803	0	2.363636	0.06644518
Induction of canonical mitophagy - DNA end resection and promotion of resection-dependent DSB repair	Induction of canonical mitophagy	DNA end resection and promotion of resection-dependent DSB repair	All ME and CTs	5.700823	0.0260906743571633	0.457665037624153	0.0288893288293525	0.288893288293525	4.25	0	2.5	0.04651163
Induction of canonical mitophagy - Endosomal recycling to plasma membrane	Induction of canonical mitophagy	Endosomal recycling to plasma membrane	All ME and CTs	5.700823	0.00152110223373358	0.0266821509287946	0.0013077761908419	0.0523110476336759	1	0	1	0.02990033
Induction of canonical mitophagy - Histone ubiquitination and deubiquitination	Induction of canonical mitophagy	Histone ubiquitination and deubiquitination	All ME and CTs	5.700823	0.0248524653327138	0.435945208845344	0.0255091868382448	0.340122491176597	3.93087305068267	0	3.333333	0.09302326
Induction of canonical mitophagy - Induction of lysophagy	Induction of canonical mitophagy	Induction of lysophagy	All ME and CTs	5.700823	0.228714926592649	4.0119632038369	0.20945701979465	0.558552052785733	4.13912300873666	0.4	2	0.06976745
Induction of canonical mitophagy - Lipid droplet mitochondria interaction	Induction of canonical mitophagy	Lipid droplet mitochondria interaction	All ME and CTs	5.700823	0.207588149670302	3.6413715118522	0.19247009812024	0.384940196240481	4.29030462651621	0	1.5	0.03654485
Induction of canonical mitophagy - Mitochondria-endoplasmic reticulum contact site formation	Induction of canonical mitophagy	Mitochondria-endoplasmic reticulum contact site formation	All ME and CTs	5.700823	0.232807573225526	4.08375365469214	0.228748889718821	0.415907072216038	3.86681747477122	0.2272727	1.590909	0.04318937
Induction of canonical mitophagy - Mitochondrial coupling to microtubule transport system	Induction of canonical mitophagy	Mitochondrial coupling to microtubule transport system	All ME and CTs	5.700823	0.231350761922676	4.05819925197326	0.208122452613075	0.41624490522615	4.18348260390925	0	2	0.02990033
Induction of canonical mitophagy - Mitochondrial fusion	Induction of canonical mitophagy	Mitochondrial fusion	All ME and CTs	5.700823	0.304232688661152	5.33664492517708	0.291490466332372	0.582980932664743	4.31678851912465	0.55	2.2	0.006644518
Induction of canonical mitophagy - Mitochondrial iron-sulfur protein assembly	Induction of canonical mitophagy	Mitochondrial iron-sulfur protein assembly	All ME and CTs	5.700823	0.0450413549567395	0.790085113505677	0.0393751580582305	0.225000903189888	2.57046590211949	0.8571429	3.142857	0.01661129
Induction of canonical mitophagy - Okazaki-fragment maturation and DNA synthesis during NER, MMR, BER and HR	Induction of canonical mitophagy	Okazaki-fragment maturation and DNA synthesis during NER, MMR, BER and HR	All ME and CTs	5.700823	0.0246613945155026	0.432593573255142	0.0255127229319798	0.255127229319798	5	0	1.75	0.0564784
Induction of canonical mitophagy - Phase II biotransformation via gluthatione conjugation	Induction of canonical mitophagy	Phase II biotransformation via gluthatione conjugation	All ME and CTs	5.700823	0.0933220678692445	1.6369928625787	0.0899950673020713	0.299983557673571	3.06949016454444	0	2.916667	0.02325581
Induction of canonical mitophagy - Protein import across and into outer mitochondrial membrane	Induction of canonical mitophagy	Protein import across and into outer mitochondrial membrane	All ME and CTs	5.700823	0.219240479291144	3.84576883027059	0.236182514541643	0.449871456269797	4.09374914678016	0.4761905	3.904762	0.0564784
Induction of canonical mitophagy - SDSA homologous recombination DSB repair	Induction of canonical mitophagy	SDSA homologous recombination DSB repair	All ME and CTs	5.700823	0.0251266645225584	0.440755026361705	0.0241965301229826	0.241965301229826	3.29799792991645	0	1.5	0.02657807
Induction of ER-phagy - Endoplasmic reticulum tubulus maintenance	Induction of ER-phagy	Endoplasmic reticulum tubulus maintenance	All ME and CTs	6.295093	0.148546453652743	2.35971808008939	0.139819400826628	0.401980777376557	4.66981817279693	0.5	2.625	0.01993356
Induction of ER-phagy - Endoplasmic reticulum-plasma membrane contact site formation	Induction of ER-phagy	Endoplasmic reticulum-plasma membrane contact site formation	All ME and CTs	6.295093	0.08368208006731	1.32932232617236	0.0826095298528971	0.237502398327079	3.13804568181628	0.1964286	1.482143	0.08637874
Induction of ER-phagy - Fibrinolysis	Induction of ER-phagy	Fibrinolysis	All ME and CTs	6.295093	0.157423771782317	2.50073772463796	0.153251756943178	0.385523951060183	3.52065433734895	0.328125	2.03125	0.009966778
Induction of ER-phagy - Formin-mediated linear actin filament nucleation and elongation	Induction of ER-phagy	Formin-mediated linear actin filament nucleation and elongation	All ME and CTs	6.295093	0.0813618087335783	1.29246391533666	0.0832209699753096	0.352594109632233	3.6504837790679	0	1.236842	0.09634551
Induction of ER-phagy - Induction of lysophagy	Induction of ER-phagy	Induction of lysophagy	All ME and CTs	6.295093	0.0785375984322517	1.2476002383781	0.0786113182645265	0.269285579586995	3.15231654687686	0.1276596	1.659575	0.04651163
Induction of ER-phagy - Lipid droplet biogenesis	Induction of ER-phagy	Lipid droplet biogenesis	All ME and CTs	6.295093	0.0211337973945209	0.335718575479274	0.0197577363094713	0.212066369721658	3.23327611683572	0	1.4	0.0730897
Induction of ER-phagy - Microtubule depolymerization, severing and catastrophe	Induction of ER-phagy	Microtubule depolymerization, severing and catastrophe	All ME and CTs	6.295093	0.0472022751705332	0.749826464397757	0.0489045284211692	0.262454302526941	3.90009187824136	0	1.6	0.08637874
Induction of ER-phagy - Mitochondria-endoplasmic reticulum contact site formation	Induction of ER-phagy	Mitochondria-endoplasmic reticulum contact site formation	All ME and CTs	6.295093	0.0909451984639488	1.44469978135176	0.0954521098177278	0.274424815725967	3.00928837012336	0.08928572	1.357143	0.01328904
Induction of ER-phagy - p38 signaling cascade	Induction of ER-phagy	p38 signaling cascade	All ME and CTs	6.295093	0.109336902565473	1.73685914042657	0.101593999511924	0.314550652334995	3.62949993720399	0	1.673077	0.03654485
Induction of ER-phagy - Regulation of proteasomal proteolysis by signalosome	Induction of ER-phagy	Regulation of proteasomal proteolysis by signalosome	All ME and CTs	6.295093	0.0890214398200867	1.41414012851574	0.0904079091604333	0.330810758518858	3.30632693774573	0.4772727	1.931818	0.04983389
Induction of ER-phagy - Stress fiber assembly, organization and upstream regulation	Induction of ER-phagy	Stress fiber assembly, organization and upstream regulation	All ME and CTs	6.295093	0.118741895249518	1.88626110010936	0.118635278282657	0.389801628643016	3.59435364643989	0.1020408	2	0.09966777
Induction of lysophagy - Degradation of pre-mRNA by nuclear exosome	Induction of lysophagy	Degradation of pre-mRNA by nuclear exosome	All ME and CTs	6.740982	0.0303491145421397	0.45021801163941	0.0298636258682717	0.234642774679277	3.00705842194102	0.2380952	1.571429	0.06312292
Induction of lysophagy - Eukaryotic intraflagellar transport	Induction of lysophagy	Eukaryotic intraflagellar transport	All ME and CTs	6.740982	0.00563933110060124	0.08365741384526	0.00633329632040457	0.261248473216689	3	0	1.25	0.08637874
Induction of lysophagy - Induction of ER-phagy	Induction of lysophagy	Induction of ER-phagy	All ME and CTs	6.740982	0.0745653122939247	1.10614912970952	0.0745051760622706	0.241046157848522	3.33111019340476	0	1.960784	0.06976745
Induction of lysophagy - Late endosome dynamics	Induction of lysophagy	Late endosome dynamics	All ME and CTs	6.740982	0.0117588231119196	0.174437839144112	0.0112493551766982	0.371228720831041	4.59999983576046	0	1.8	0.03986711
Induction of lysophagy - Mitochondrial iron-sulfur protein assembly	Induction of lysophagy	Mitochondrial iron-sulfur protein assembly	All ME and CTs	6.740982	0.0263510104995464	0.390907600790866	0.0287235695300974	0.278787586615651	3.30551721808468	0	2.529412	0.003322259
Induction of lysophagy - Notch ligand presentation	Induction of lysophagy	Notch ligand presentation	All ME and CTs	6.740982	0.369326099040641	5.47881756898514	0.363477675549584	0.644879746942811	4.80029574608339	0.3763441	1.623656	0.08637874
Induction of lysophagy - Nuclear Drosha-mediated microRNA processing	Induction of lysophagy	Nuclear Drosha-mediated microRNA processing	All ME and CTs	6.740982	0.0905097784172389	1.34267945169711	0.0888838611089263	0.299302797611691	3.59586483919577	0.1020408	2.326531	0.04318937
Induction of lysophagy - p38 signaling cascade	Induction of lysophagy	p38 signaling cascade	All ME and CTs	6.740982	0.103572654531117	1.53646244006457	0.0996303952893038	0.322333631818336	3.72570193351964	0	1.568627	0.06312292
Induction of lysophagy - Polyubiquitination of retrotranslocated misfolded proteins	Induction of lysophagy	Polyubiquitination of retrotranslocated misfolded proteins	All ME and CTs	6.740982	0.335331711343083	4.97452326363257	0.337945877880832	0.497866695092298	4.53491584359942	0.3928571	2.044643	0.08637874
Induction of lysophagy - Rab1 activation in cis-Golgi vesicle tethering and autophagosome biogenesis	Induction of lysophagy	Rab1 activation in cis-Golgi vesicle tethering and autophagosome biogenesis	All ME and CTs	6.740982	0.270003566384238	4.00540413211314	0.270768222683194	0.455885272884969	4.77078608031221	0.122449	2.020408	0.003322259
Inflammasome assembly and initiation of proinflammtory response - Actin biosynthesis and recycling	Inflammasome assembly and initiation of proinflammtory response	Actin biosynthesis and recycling	All ME and CTs	7.684441	0.243950727164816	3.1746061179177	0.239784656772007	0.570522114388568	3.34506258553315	2.155172	3.482759	0.003322259
Inflammasome assembly and initiation of proinflammtory response - Actin filament severing and depolymerization	Inflammasome assembly and initiation of proinflammtory response	Actin filament severing and depolymerization	All ME and CTs	7.684441	0.192715119126657	2.50786133456117	0.189206383748222	0.417767695316075	4.47175221275702	0.168	2.352	0.003322259
Inflammasome assembly and initiation of proinflammtory response - Antimicrobial defense	Inflammasome assembly and initiation of proinflammtory response	Antimicrobial defense	All ME and CTs	7.684441	0.345248791054837	4.4928290930893	0.353473561201059	0.650391352609949	4.47790311045872	1.293333	2.126667	0.003322259
Inflammasome assembly and initiation of proinflammtory response - Canonical necroptosis induction	Inflammasome assembly and initiation of proinflammtory response	Canonical necroptosis induction	All ME and CTs	7.684441	0.374937512027983	4.87917758374506	0.373101380827397	0.539141262347443	4.09728286567458	0.6282722	2.157068	0.03654485
Inflammasome assembly and initiation of proinflammtory response - Cellular uptake and efflux of free cholesterol	Inflammasome assembly and initiation of proinflammtory response	Cellular uptake and efflux of free cholesterol	All ME and CTs	7.684441	0.091226513878922	1.18715878588329	0.0954438845201076	0.317379664187346	3.32301230271119	0.1927711	1.554217	0.003322259
Inflammasome assembly and initiation of proinflammtory response - Extrinsic apoptosis pathway	Inflammasome assembly and initiation of proinflammtory response	Extrinsic apoptosis pathway	All ME and CTs	7.684441	0.189518481428906	2.46626250142799	0.197447490839874	0.406682891580636	4.08124219084664	0.2313433	1.955224	0.0564784
Inflammasome assembly and initiation of proinflammtory response - Inhibition of apoptosis	Inflammasome assembly and initiation of proinflammtory response	Inhibition of apoptosis	All ME and CTs	7.684441	0.231479550332495	3.01231484406234	0.234835570449277	0.446997361682762	3.98872212035624	0.5793104	2.882759	0.003322259
Inflammasome assembly and initiation of proinflammtory response - MYD88-dependent signaling	Inflammasome assembly and initiation of proinflammtory response	MYD88-dependent signaling	All ME and CTs	7.684441	0.0239071331027826	0.311110902976282	0.0223430556359219	0.176190953014699	2.82582537512508	0	1.771429	0.09966777
Inflammasome assembly and initiation of proinflammtory response - NOD-like receptor signaling	Inflammasome assembly and initiation of proinflammtory response	NOD-like receptor signaling	All ME and CTs	7.684441	0.0807089597077736	1.05029060678293	0.0860133927083272	0.325201320376689	3.27896729779554	0.4931507	2.753425	0.003322259
Inflammasome assembly and initiation of proinflammtory response - PI3 kinase-AKT signaling pathway	Inflammasome assembly and initiation of proinflammtory response	PI3 kinase-AKT signaling pathway	All ME and CTs	7.684441	0.0354926185795521	0.461876401817163	0.0341161472712575	0.261557129079641	3.54122056713582	0	1.75	0.009966778
Inflammasome assembly and initiation of proinflammtory response - Proteolysis of fibril-forming collagen	Inflammasome assembly and initiation of proinflammtory response	Proteolysis of fibril-forming collagen	All ME and CTs	7.684441	0.110093517777119	1.43268093167927	0.107998080422369	0.387110002552906	3.29504284095215	0.7272727	2.74026	0.003322259
Inhibition of apoptosis - Canonical necroptosis induction	Inhibition of apoptosis	Canonical necroptosis induction	All ME and CTs	6.069559	0.298238438139071	4.91367606515669	0.313309644002088	0.495231372777494	3.71837954857078	0.9139785	2.27957	0.07973422
Inhibition of apoptosis - Cellular uptake and efflux of free cholesterol	Inhibition of apoptosis	Cellular uptake and efflux of free cholesterol	All ME and CTs	6.069559	0.346097532102263	5.70218637916713	0.36472185060967	0.501066467660014	3.8868164275328	0.9439253	2.308411	0.003322259
Inhibition of apoptosis - Centrosome biogenesis and maturation	Inhibition of apoptosis	Centrosome biogenesis and maturation	All ME and CTs	6.069559	0.040304702293771	0.664046701055412	0.0429186734472799	0.300430714130959	3.17192329282115	0.2380952	1.190476	0.02990033
Inhibition of apoptosis - Contractile ring assembly and constriction	Inhibition of apoptosis	Contractile ring assembly and constriction	All ME and CTs	6.069559	0.420966725836943	6.93570600047138	0.408286712778758	0.612430069168137	3.79810466412551	1.061224	2.938776	0.02657807
Inhibition of apoptosis - Hippo signaling	Inhibition of apoptosis	Hippo signaling	All ME and CTs	6.069559	0.0120150833393782	0.197956466624318	0.0129747959367833	0.31788250045119	3.72435328272603	0	2	0.01328904
Inhibition of apoptosis - Inflammasome assembly and initiation of proinflammtory response	Inhibition of apoptosis	Inflammasome assembly and initiation of proinflammtory response	All ME and CTs	6.069559	0.431886936018145	7.1156237056762	0.426842329310637	0.627458224086637	3.89551636506894	1.34	3.04	0.003322259
Inhibition of apoptosis - Intercellular bridge and midbody assembly and organization	Inhibition of apoptosis	Intercellular bridge and midbody assembly and organization	All ME and CTs	6.069559	0.140450204805753	2.31401027314451	0.145515492985597	0.375276797699698	4.18736808061412	0.0877193	2.070175	0.009966778
Inhibition of apoptosis - Viral RNA-activated RIG-I-like signaling	Inhibition of apoptosis	Viral RNA-activated RIG-I-like signaling	All ME and CTs	6.069559	0.02983126710407	0.491489910144356	0.0279710919786879	0.274116701391142	2.79330401013198	0	1.8	0.02325581
Inhibition of fibrinolysis - Carrier-mediated chloride transmembrane transport	Inhibition of fibrinolysis	Carrier-mediated chloride transmembrane transport	All ME and CTs	6.784254	0.130105454755857	1.91775625136303	0.126742057009096	0.355330409829072	2.84162814601502	0.3928571	1.892857	0.003322259
Inhibition of fibrinolysis - Lysosomal degradation of chondroitin and dermatan sulfate	Inhibition of fibrinolysis	Lysosomal degradation of chondroitin and dermatan sulfate	All ME and CTs	6.784254	0.138704084799181	2.04450018035268	0.137054468711434	0.39847317754991	3.64869444838996	0.5185185	1.833333	0.06312292
Inhibition of fibrinolysis - Voltage-gated potassium flux	Inhibition of fibrinolysis	Voltage-gated potassium flux	All ME and CTs	6.784254	0.0738605492700847	1.08870554549471	0.0727615954738979	0.300620276036894	3.54611735912724	0	1.263158	0.05980067
Initiation of lipoprotein clearance - Acyl CoA hydrolysis	Initiation of lipoprotein clearance	Acyl CoA hydrolysis	All ME and CTs	6.26034	0.0859777133073612	1.37337131138442	0.0867577472930019	0.255707044653058	2.80842529143023	0.4736842	2.122807	0.04983389
Initiation of lipoprotein clearance - Carnitine biosynthesis and transmembrane transport	Initiation of lipoprotein clearance	Carnitine biosynthesis and transmembrane transport	All ME and CTs	6.26034	0.349024095719981	5.57516199960012	0.342685465582443	0.619044712019897	3.66972995036906	1.129032	2.83871	0.006644518
Initiation of lipoprotein clearance - Carnitine shuttle	Initiation of lipoprotein clearance	Carnitine shuttle	All ME and CTs	6.26034	0.142777601423263	2.28066849140312	0.149446012734283	0.380408032414539	3.73182048416295	0.3333333	1.363636	0.009966778
Initiation of lipoprotein clearance - Cholesterol biosynthesis from farnesyl pyrophosphate	Initiation of lipoprotein clearance	Cholesterol biosynthesis from farnesyl pyrophosphate	All ME and CTs	6.26034	0.0461645068194786	0.737412136601385	0.0466329453122254	0.261144493748462	3.91347289390862	0	1.5	0.006644518
Initiation of lipoprotein clearance - Endoplasmic reticulum contact site-mediated cholesterol transfer	Initiation of lipoprotein clearance	Endoplasmic reticulum contact site-mediated cholesterol transfer	All ME and CTs	6.26034	0.182384757114703	2.91333629867199	0.179977305793595	0.392677758095115	4.04364021560956	0.2337662	1.766234	0.04983389
Initiation of lipoprotein clearance - Farnesyl pyrophosphate biosynthesis in the mevalonate pathway	Initiation of lipoprotein clearance	Farnesyl pyrophosphate biosynthesis in the mevalonate pathway	All ME and CTs	6.26034	0.268847375782792	4.29445328141173	0.253850911597871	0.444239095296274	4.05186271903678	0.2916667	1.9375	0.04318937
Initiation of lipoprotein clearance - HDL synthesis and organization for reverse lipid transport	Initiation of lipoprotein clearance	HDL synthesis and organization for reverse lipid transport	All ME and CTs	6.26034	0.301645746706644	4.81836046565999	0.286386058104431	0.49600884290252	3.80486241475091	0.9072165	2.474227	0.003322259
Initiation of lipoprotein clearance - Hippo signaling	Initiation of lipoprotein clearance	Hippo signaling	All ME and CTs	6.26034	0.0110709903963055	0.176843277333321	0.0109785073631224	0.263484176714938	3.57142857142857	0	1.857143	0.01993356
Initiation of lipoprotein clearance - Lectin complement pathway	Initiation of lipoprotein clearance	Lectin complement pathway	All ME and CTs	6.26034	0.0850315782826236	1.35825815415232	0.0810652572518449	0.267038494476665	3.23495057671881	0.6078432	2.235294	0.003322259
Initiation of lipoprotein clearance - Transmembrane glucose transport	Initiation of lipoprotein clearance	Transmembrane glucose transport	All ME and CTs	6.26034	0.105756126787022	1.6893032501714	0.10037043464312	0.312263574445263	3.911413061335	0	1.722222	0.009966778
Initiation of miRNA- and siRNA-mediated mRNA silencing - Cytosolic protein polyubiquitination	Initiation of miRNA- and siRNA-mediated mRNA silencing	Cytosolic protein polyubiquitination	All ME and CTs	5.734611	0.00761114529306384	0.132722962826679	0.00674991134327873	0.0944987588059022	2	0	2.333333	0.03986711
Initiation of miRNA- and siRNA-mediated mRNA silencing - DNA damage-induced G2-M arrest	Initiation of miRNA- and siRNA-mediated mRNA silencing	DNA damage-induced G2-M arrest	All ME and CTs	5.734611	0.0375234879665745	0.654333652394414	0.0374609310640282	0.314671820937836	4.2	0	1.2	0.003322259
Initiation of miRNA- and siRNA-mediated mRNA silencing - DNA end protection and promotion of NHEJ	Initiation of miRNA- and siRNA-mediated mRNA silencing	DNA end protection and promotion of NHEJ	All ME and CTs	5.734611	0.0372386975947822	0.649367484955299	0.0373680752433475	0.392364790055148	3.77293807060513	0	1	0.05980067
Initiation of miRNA- and siRNA-mediated mRNA silencing - Recruitment of signaling proteins to the dystrophin-glycoprotein complex	Initiation of miRNA- and siRNA-mediated mRNA silencing	Recruitment of signaling proteins to the dystrophin-glycoprotein complex	All ME and CTs	5.734611	0.0610335996426268	1.06430239663523	0.0546919234013968	0.382843463809778	4.05101541315098	0	2.166667	0.02990033
Initiation of miRNA- and siRNA-mediated mRNA silencing - RHOA RAC1 CDC42 signaling pathway	Initiation of miRNA- and siRNA-mediated mRNA silencing	RHOA RAC1 CDC42 signaling pathway	All ME and CTs	5.734611	0.0102388860585893	0.178545441115041	0.00976655023541899	0.410195109887597	5	0	2	0.07641196
Initiation of miRNA- and siRNA-mediated mRNA silencing - Step 1 and 2 catalysis during pre-mRNA splicing	Initiation of miRNA- and siRNA-mediated mRNA silencing	Step 1 and 2 catalysis during pre-mRNA splicing	All ME and CTs	5.734611	0.0453169898030099	0.790236544101069	0.0437682215694453	0.262609329416672	3.15690578099159	0	1.857143	0.03322259
Initiation of miRNA- and siRNA-mediated mRNA silencing - Synthesis of secreted WNT signaling modulators	Initiation of miRNA- and siRNA-mediated mRNA silencing	Synthesis of secreted WNT signaling modulators	All ME and CTs	5.734611	0.36576280254081	6.37816267799354	0.349349211474999	0.611361120081247	4.23221890818699	0.9583333	2.333333	0.01993356
Initiation of miRNA- and siRNA-mediated mRNA silencing - Upstream regulation of contractile ring	Initiation of miRNA- and siRNA-mediated mRNA silencing	Upstream regulation of contractile ring	All ME and CTs	5.734611	0.0730639813209614	1.2740878939295	0.0732832429016664	0.384737025233749	4.14932511093921	0	0.75	0.04983389
Initiation of phagocytosis of apoptotic cells - Antigen presentation via MHC class I molecules	Initiation of phagocytosis of apoptotic cells	Antigen presentation via MHC class I molecules	All ME and CTs	5.967188	0.668076947594484	11.195841733188	0.67540493822006	0.95081277710591	3.93103290714674	1.961165	3.378641	0.003322259
Initiation of phagocytosis of apoptotic cells - C-type lectin receptor signaling	Initiation of phagocytosis of apoptotic cells	C-type lectin receptor signaling	All ME and CTs	5.967188	0.169604649134889	2.84228757744788	0.168383739414087	0.35905356198592	3.67730289031154	0.4705882	2.132353	0.006644518
Initiation of phagocytosis of apoptotic cells - Immunoproteasome organization	Initiation of phagocytosis of apoptotic cells	Immunoproteasome organization	All ME and CTs	5.967188	0.138566662835963	2.32214332823999	0.137196886610088	0.331559142641045	3.01779333319181	1.35	2.4	0.003322259
Initiation of phagocytosis of apoptotic cells - Initiation of phagocytosis via complement receptors	Initiation of phagocytosis of apoptotic cells	Initiation of phagocytosis via complement receptors	All ME and CTs	5.967188	0.164987819434632	2.76491730622497	0.168410330372077	0.421025825930193	3.23858162116518	1.431034	3.275862	0.09634551
Initiation of phagocytosis of apoptotic cells - Integrin-extracellular matrix interaction and signaling	Initiation of phagocytosis of apoptotic cells	Integrin-extracellular matrix interaction and signaling	All ME and CTs	5.967188	0.121317905730921	2.03308328008596	0.120273603378401	0.341954362546434	3.17108402066241	1.431373	3.509804	0.003322259
Initiation of phagocytosis of apoptotic cells - Interaction of integrin with complement and coagulation factors	Initiation of phagocytosis of apoptotic cells	Interaction of integrin with complement and coagulation factors	All ME and CTs	5.967188	0.16061617023543	2.69165584626363	0.171279178284379	0.37067881867515	3.0957829416399	2.104478	3.671642	0.03654485
Initiation of phagocytosis of apoptotic cells - Scavenger receptor-mediated initiation of cargo uptake	Initiation of phagocytosis of apoptotic cells	Scavenger receptor-mediated initiation of cargo uptake	All ME and CTs	5.967188	0.122770987279159	2.0574344736095	0.114159385612049	0.34485647736973	3.67492482927591	0.4791667	2.354167	0.003322259
Initiation of phagocytosis via complement receptors - Classical complement pathway	Initiation of phagocytosis via complement receptors	Classical complement pathway	All ME and CTs	7.890279	0.528557591746864	6.69884549355734	0.511062756071416	0.766594134107124	3.25681410504323	2.940476	4.208333	0.003322259
Initiation of phagocytosis via complement receptors - Initiation of phagocytosis of apoptotic cells	Initiation of phagocytosis via complement receptors	Initiation of phagocytosis of apoptotic cells	All ME and CTs	7.890279	0.0981386657158104	1.24379210295959	0.0950007135883312	0.288435901497102	3.34955566137405	0.8313253	3.216867	0.05980067
Initiation of phagocytosis via complement receptors - Initiation of phagocytosis via Ig receptors	Initiation of phagocytosis via complement receptors	Initiation of phagocytosis via Ig receptors	All ME and CTs	7.890279	0.228168313968785	2.89176488176218	0.220140124349428	0.440280248698856	3.70270522449814	1.039683	3.071429	0.003322259
Initiation of phagocytosis via complement receptors - Interaction of integrin with complement and coagulation factors	Initiation of phagocytosis via complement receptors	Interaction of integrin with complement and coagulation factors	All ME and CTs	7.890279	0.201897240655459	2.5588099420852	0.210279565943304	0.441587088480939	2.99545751816791	2.575	4.416667	0.003322259
Initiation of phagocytosis via complement receptors - Leukocyte rolling on and transmigration through endothelium	Initiation of phagocytosis via complement receptors	Leukocyte rolling on and transmigration through endothelium	All ME and CTs	7.890279	0.0742581866743751	0.941135132539375	0.0745614669471396	0.280440144338495	2.97563825028274	0.7761194	3.41791	0.003322259
Initiation of phagocytosis via complement receptors - Nucleosome assembly	Initiation of phagocytosis via complement receptors	Nucleosome assembly	All ME and CTs	7.890279	0.0270750532546272	0.343144439347012	0.0236260564907621	0.258859401550959	3.49337442347543	0	1.913043	0.003322259
Initiation of phagocytosis via complement receptors - Toll-like receptor signaling	Initiation of phagocytosis via complement receptors	Toll-like receptor signaling	All ME and CTs	7.890279	0.129682518303334	1.64357331517717	0.12762427498884	0.428817563962504	4.10215252173095	0.4266667	2	0.003322259
Initiation of phagocytosis via Ig receptors - Classical complement pathway	Initiation of phagocytosis via Ig receptors	Classical complement pathway	All ME and CTs	6.260774	0.475743364674738	7.59879483727886	0.483706220910077	0.694980202457007	3.413107011011	2.402299	3.735632	0.003322259
Initiation of phagocytosis via Ig receptors - Common gamma chain family receptor signaling	Initiation of phagocytosis via Ig receptors	Common gamma chain family receptor signaling	All ME and CTs	6.260774	0.190897669242021	3.04910657971361	0.190088879902291	0.475222199755727	3.08245296006647	1.92	3.62	0.003322259
Initiation of phagocytosis via Ig receptors - C-type lectin receptor signaling	Initiation of phagocytosis via Ig receptors	C-type lectin receptor signaling	All ME and CTs	6.260774	0.207443821057172	3.31338943119545	0.209512677871791	0.494133674225922	3.71048069148781	0.9622642	2.54717	0.003322259
Initiation of phagocytosis via Ig receptors - Initiation of phagocytosis via complement receptors	Initiation of phagocytosis via Ig receptors	Initiation of phagocytosis via complement receptors	All ME and CTs	6.260774	0.453972850326503	7.25106603154475	0.439710844262044	0.695745006743741	3.39627765845203	2.265823	3.56962	0.003322259
Initiation of phagocytosis via Ig receptors - Interaction of integrin with complement and coagulation factors	Initiation of phagocytosis via Ig receptors	Interaction of integrin with complement and coagulation factors	All ME and CTs	6.260774	0.514285179203769	8.21440266916695	0.531815628354585	0.685329417982713	3.67004542015452	1.814433	3.278351	0.01993356
Initiation of phagocytosis via Ig receptors - JAK-STAT signaling pathway	Initiation of phagocytosis via Ig receptors	JAK-STAT signaling pathway	All ME and CTs	6.260774	0.165133530829617	2.63758974838804	0.166879843745205	0.417199609363012	3.51899050433664	0.54	3.1	0.003322259
Initiation of phagocytosis via Ig receptors - Leukocyte rolling on and transmigration through endothelium	Initiation of phagocytosis via Ig receptors	Leukocyte rolling on and transmigration through endothelium	All ME and CTs	6.260774	0.132615003195841	2.11818866316557	0.134218924636851	0.335547311592128	2.98695606077226	0.74	3.46	0.003322259
Initiation of phagocytosis via Ig receptors - Nucleosome assembly	Initiation of phagocytosis via Ig receptors	Nucleosome assembly	All ME and CTs	6.260774	0.142645608943796	2.27840217497031	0.135682160693888	0.314079075680297	3.69760687667923	0.2777778	2.055556	0.003322259
Initiation of phagocytosis via Ig receptors - Protein folding in ER	Initiation of phagocytosis via Ig receptors	Protein folding in ER	All ME and CTs	6.260774	0.100408352704026	1.60376902506811	0.0965100999436517	0.344678928370185	3.89722120417339	0	2.228571	0.009966778
Initiation of phagocytosis via Ig receptors - Proteolysis of matricellular proteins	Initiation of phagocytosis via Ig receptors	Proteolysis of matricellular proteins	All ME and CTs	6.260774	0.120204783116873	1.91996684176397	0.12015263690374	0.349280921231801	2.87766717105131	0.8372093	2.627907	0.003322259
Initiation of phagocytosis via Ig receptors - Proteolysis of proteoglycans	Initiation of phagocytosis via Ig receptors	Proteolysis of proteoglycans	All ME and CTs	6.260774	0.0773768924684133	1.23589980370121	0.0802048670762847	0.323406722081793	3.00542759414806	0.483871	3.129032	0.003322259
Initiation of phagocytosis via Ig receptors - Scavenger receptor-mediated initiation of cargo uptake	Initiation of phagocytosis via Ig receptors	Scavenger receptor-mediated initiation of cargo uptake	All ME and CTs	6.260774	0.153724107658973	2.45535312183058	0.14716655439231	0.38324623539664	4.30225438377668	0.3333333	2.291667	0.02325581
Initiation of RNA polymerase III-mediated 5S rRNA and tRNA transcription - Cardiomyocyte pacemaker current generation	Initiation of RNA polymerase III-mediated 5S rRNA and tRNA transcription	Cardiomyocyte pacemaker current generation	All ME and CTs	6.439929	0.0578012186472236	0.897544354645776	0.0564981024473884	0.225992409789553	3.31959343459593	0.1818182	1.636364	0.02325581
Initiation of RNA polymerase III-mediated 5S rRNA and tRNA transcription - Carnitine biosynthesis and transmembrane transport	Initiation of RNA polymerase III-mediated 5S rRNA and tRNA transcription	Carnitine biosynthesis and transmembrane transport	All ME and CTs	6.439929	0.200369083167278	3.11135549822839	0.193290810485282	0.463897945164677	3.25860956344246	0.9454545	2.672727	0.003322259
Initiation of RNA polymerase III-mediated 5S rRNA and tRNA transcription - Degradation of deadenylated mRNA by cytosolic exosome	Initiation of RNA polymerase III-mediated 5S rRNA and tRNA transcription	Degradation of deadenylated mRNA by cytosolic exosome	All ME and CTs	6.439929	0.0523517373481275	0.812924146106516	0.0524115443446176	0.288263493895397	3.79361469433263	0	1.958333	0.006644518
Initiation of RNA polymerase III-mediated 5S rRNA and tRNA transcription - Fanconi anemia interstrand cross-link repair pathway	Initiation of RNA polymerase III-mediated 5S rRNA and tRNA transcription	Fanconi anemia interstrand cross-link repair pathway	All ME and CTs	6.439929	0.0492434174470767	0.764657776557312	0.0546734975200332	0.360845083632219	4.18718941816423	0	1.9	0.04318937
Initiation of RNA polymerase III-mediated 5S rRNA and tRNA transcription - Farnesyl pyrophosphate biosynthesis in the mevalonate pathway	Initiation of RNA polymerase III-mediated 5S rRNA and tRNA transcription	Farnesyl pyrophosphate biosynthesis in the mevalonate pathway	All ME and CTs	6.439929	0.0691506867010133	1.0737802752426	0.0684443883159055	0.334617009544427	3.9533029508842	0	1.259259	0.003322259
Initiation of RNA polymerase III-mediated 5S rRNA and tRNA transcription - Mismatch repair	Initiation of RNA polymerase III-mediated 5S rRNA and tRNA transcription	Mismatch repair	All ME and CTs	6.439929	0.0349778952672788	0.543141012755192	0.033780143042685	0.234683099033391	2.99199820073732	0	1.315789	0.08305648
Initiation of RNA polymerase III-mediated 5S rRNA and tRNA transcription - Mother and daughter centriole organization around microtubule triplets	Initiation of RNA polymerase III-mediated 5S rRNA and tRNA transcription	Mother and daughter centriole organization around microtubule triplets	All ME and CTs	6.439929	0.114582408637414	1.77924958021912	0.118432213610959	0.319041881564217	4.248014602202	0.2244898	1.755102	0.02325581
Initiation of RNA polymerase III-mediated 5S rRNA and tRNA transcription - rDNA transcription	Initiation of RNA polymerase III-mediated 5S rRNA and tRNA transcription	rDNA transcription	All ME and CTs	6.439929	0.0775505959349105	1.20421508767165	0.0753552075642261	0.355245978517066	4.69552856699035	0.1785714	2	0.05980067
Initiation of RNA polymerase III-mediated 5S rRNA and tRNA transcription - Regulation of proteasomal proteolysis by signalosome	Initiation of RNA polymerase III-mediated 5S rRNA and tRNA transcription	Regulation of proteasomal proteolysis by signalosome	All ME and CTs	6.439929	0.0615984168800324	0.956507710732251	0.0593803397062462	0.237521358824985	3.06084763750335	0	2.272727	0.04651163
Initiation of RNA polymerase III-mediated 5S rRNA and tRNA transcription - Transcription by RNA polymerase III	Initiation of RNA polymerase III-mediated 5S rRNA and tRNA transcription	Transcription by RNA polymerase III	All ME and CTs	6.439929	0.173068130579083	2.68742298529056	0.172093109179212	0.483325327907575	5.4549244602614	0.106383	2.12766	0.04318937
Initiation of RNA polymerase III-mediated 5S rRNA and tRNA transcription - Translation elongation	Initiation of RNA polymerase III-mediated 5S rRNA and tRNA transcription	Translation elongation	All ME and CTs	6.439929	0.0571268345488924	0.887072436328374	0.0591359947529434	0.371711967018501	4.05734947075657	0.2380952	2.047619	0.006644518
Initiation of RNA polymerase III-mediated 5S rRNA and tRNA transcription - U5 snRNP-selective component synthesis	Initiation of RNA polymerase III-mediated 5S rRNA and tRNA transcription	U5 snRNP-selective component synthesis	All ME and CTs	6.439929	0.214088065247304	3.3243855208749	0.215080184411768	0.394313671421575	3.55990577644776	0.5555556	2.125	0.0564784
Inositol metabolism and transport - Dystrophin or utrophin complex-mediated coupling between cytoskeleton and ECM	Inositol metabolism and transport	Dystrophin or utrophin complex-mediated coupling between cytoskeleton and ECM	All ME and CTs	6.35264	0.294135222981169	4.63012562976123	0.288297418371964	0.493432119905861	4.69018636973971	0	1.442308	0.08637874
Inositol metabolism and transport - Early endocytic vesicle and endosome fusion	Inositol metabolism and transport	Early endocytic vesicle and endosome fusion	All ME and CTs	6.35264	0.108215133109416	1.70346705253321	0.107265760590583	0.318221756418729	3.7443881088257	0	1.65	0.03986711
Inositol metabolism and transport - Mitochondria-endoplasmic reticulum contact site formation	Inositol metabolism and transport	Mitochondria-endoplasmic reticulum contact site formation	All ME and CTs	6.35264	0.0464954437150942	0.731907397660296	0.0532486679187562	0.263285080264961	2.88945197459469	0	1.027778	0.04651163
Inositol metabolism and transport - Prostanoid synthesis from arachidonic acid	Inositol metabolism and transport	Prostanoid synthesis from arachidonic acid	All ME and CTs	6.35264	0.0605212845580926	0.952694981370651	0.0616074701112352	0.255026271623253	3.21946115128408	0.2325581	1.790698	0.03654485
Inositol metabolism and transport - Recruitment of signaling proteins to the dystrophin-glycoprotein complex	Inositol metabolism and transport	Recruitment of signaling proteins to the dystrophin-glycoprotein complex	All ME and CTs	6.35264	0.18093164381515	2.84813302117506	0.180862278340859	0.435047101955039	4.02246671176582	0.3918919	1.540541	0.01328904
Inositol metabolism and transport - Recycling endosome dynamics	Inositol metabolism and transport	Recycling endosome dynamics	All ME and CTs	6.35264	0.0136964309811998	0.215602182831292	0.0125993233323148	0.203879959377457	3.36363636363636	0	2.454545	0.05980067
Inositol metabolism and transport - Tandem WH2-domain-mediated actin filament nucleation	Inositol metabolism and transport	Tandem WH2-domain-mediated actin filament nucleation	All ME and CTs	6.35264	0.120452405123355	1.8960999042394	0.117451373445264	0.278751259643426	3.20184101128085	0.1333333	1.666667	0.02990033
Inositol metabolism and transport - Telomere replication support and maintenance	Inositol metabolism and transport	Telomere replication support and maintenance	All ME and CTs	6.35264	0.0101610328893282	0.159949761639861	0.00998987549722409	0.197577537611765	3.22222222222222	0	1.333333	0.009966778
Inositol metabolism and transport - Tetraspanin-enriched microdomain dynamics	Inositol metabolism and transport	Tetraspanin-enriched microdomain dynamics	All ME and CTs	6.35264	0.040602287123985	0.639140352978817	0.0424094675001418	0.279588341297231	3.46517230523917	0	1.814815	0.006644518
Inositol metabolism and transport - Upstream regulation of lamellipodium dynamics	Inositol metabolism and transport	Upstream regulation of lamellipodium dynamics	All ME and CTs	6.35264	0.0493975951138974	0.777591574607395	0.0485394419250819	0.221538991350374	3.0816323542821	0	1.717949	0.07973422
Insulin receptor signaling - Carrier-mediated zinc transmembrane transport	Insulin receptor signaling	Carrier-mediated zinc transmembrane transport	All ME and CTs	6.480291	0.221910307489526	3.42438804363193	0.21450073958479	0.417944740015725	4.09058605506264	0.2474227	1.814433	0.0730897
Insulin receptor signaling - Catabolism of branched-chain amino acids	Insulin receptor signaling	Catabolism of branched-chain amino acids	All ME and CTs	6.480291	0.0604095541225457	0.932204354086371	0.0595946820754435	0.296405129269969	3.41747171026719	0.131579	2.315789	0.003322259
Insulin receptor signaling - Fatty acid activation	Insulin receptor signaling	Fatty acid activation	All ME and CTs	6.480291	0.0543540228192347	0.838758992185478	0.0569763171262951	0.276115998381276	3.13256639546673	0.1538462	2.641026	0.08305648
Insulin receptor signaling - Fibroblast growth factor receptor signaling	Insulin receptor signaling	Fibroblast growth factor receptor signaling	All ME and CTs	6.480291	0.104612134059277	1.61431230997829	0.100774242409187	0.284273609184126	3.15263093788969	0.1492537	1.373134	0.01993356
Insulin receptor signaling - Glycogen synthesis and glycogenolysis	Insulin receptor signaling	Glycogen synthesis and glycogenolysis	All ME and CTs	6.480291	0.118016053049641	1.82115362549753	0.112151427118238	0.331197183208547	4.56725402273064	0.171875	1.796875	0.01993356
Insulin receptor signaling - Microtubule depolymerization, severing and catastrophe	Insulin receptor signaling	Microtubule depolymerization, severing and catastrophe	All ME and CTs	6.480291	0.0361917229609799	0.5584891697375	0.0353881593115708	0.247717115180995	3.26304720808282	0	1.259259	0.01993356
Insulin receptor signaling - Mitochondrial fatty acid synthesis	Insulin receptor signaling	Mitochondrial fatty acid synthesis	All ME and CTs	6.480291	0.302298982989844	4.66489833060762	0.307178127558254	0.500488500935432	4.48809853272849	0.5344828	1.681034	0.003322259
Insulin receptor signaling - mTORC1 signaling pathway	Insulin receptor signaling	mTORC1 signaling pathway	All ME and CTs	6.480291	0.00643598993116086	0.0993163734417473	0.00785431278382789	0.371116279035868	4	0	1.5	0.03986711
Insulin receptor signaling - Regulation of microtubule nucleation at existing microtubules	Insulin receptor signaling	Regulation of microtubule nucleation at existing microtubules	All ME and CTs	6.480291	0.0399079014866964	0.61583502922204	0.0402847024786228	0.253793625615324	3.51502946282761	0	0.4666667	0.04318937
Insulin receptor signaling - Transmembrane glucose transport	Insulin receptor signaling	Transmembrane glucose transport	All ME and CTs	6.480291	0.206027979008144	3.17930138509875	0.201601517845718	0.401080914450954	4.72571496444138	0.05263158	1.505263	0.02990033
Integrator-mediated nuclear snRNA processing - Catalytic spliceosome activation	Integrator-mediated nuclear snRNA processing	Catalytic spliceosome activation	All ME and CTs	5.679596	0.136458059849545	2.40260135894492	0.132374040746078	0.327041747725605	4.77622089275276	0	2.117647	0.089701
Integrator-mediated nuclear snRNA processing - Cytosolic Sm core assembly onto U snRNAs	Integrator-mediated nuclear snRNA processing	Cytosolic Sm core assembly onto U snRNAs	All ME and CTs	5.679596	0.164383228108247	2.89427658341388	0.163612336547318	0.38176211861041	4.7800805422284	0	2.333333	0.01661129
Integrator-mediated nuclear snRNA processing - Degradation of deadenylated mRNA by cytosolic exosome	Integrator-mediated nuclear snRNA processing	Degradation of deadenylated mRNA by cytosolic exosome	All ME and CTs	5.679596	0.0399026458973898	0.70256129512812	0.0418852851157596	0.293196995810317	3.66666666666667	0	2	0.089701
Integrator-mediated nuclear snRNA processing - Mitochondrial tRNA amino acid activation	Integrator-mediated nuclear snRNA processing	Mitochondrial tRNA amino acid activation	All ME and CTs	5.679596	0.0911051247201335	1.60407744841735	0.0999984920731785	0.381812424279409	4.22727910799936	0	1.363636	0.05315614
Integrator-mediated nuclear snRNA processing - Pentose phosphate pathway	Integrator-mediated nuclear snRNA processing	Pentose phosphate pathway	All ME and CTs	5.679596	0.0435126451506381	0.766122136614563	0.0546594606823825	0.327956764094295	3	0	1.857143	0.006644518
Integrator-mediated nuclear snRNA processing - Transcription by RNA polymerase III	Integrator-mediated nuclear snRNA processing	Transcription by RNA polymerase III	All ME and CTs	5.679596	0.0832642384424914	1.46602386589707	0.0840187533321516	0.320798876359124	4.0909218150691	0	1.272727	0.009966778
Integrator-mediated nuclear snRNA processing - TREX-mediated coupling of splicing and mRNA export	Integrator-mediated nuclear snRNA processing	TREX-mediated coupling of splicing and mRNA export	All ME and CTs	5.679596	0.119669743091741	2.10701139744928	0.127647356312333	0.41239915116292	4.21461239838225	0	1.307692	0.08637874
Integrator-mediated nuclear snRNA processing - U1 and U2 snRNP recruitment and pre-spliceosome assembly	Integrator-mediated nuclear snRNA processing	U1 and U2 snRNP recruitment and pre-spliceosome assembly	All ME and CTs	5.679596	0.373351639776783	6.57355936381507	0.365384205345465	0.568375430537389	4.44316355726744	0.2222222	1.925926	0.03654485
Integrator-mediated nuclear snRNA processing - U5 snRNP-selective component synthesis	Integrator-mediated nuclear snRNA processing	U5 snRNP-selective component synthesis	All ME and CTs	5.679596	0.532689927977586	9.37901027074795	0.501338792770932	0.638067554435731	4.31371174982675	0.4848485	1.787879	0.06976745
Integrin costamere-mediated coupling between cytoskeleton and ECM - Basement membrane assembly and organization	Integrin costamere-mediated coupling between cytoskeleton and ECM	Basement membrane assembly and organization	All ME and CTs	6.809424	0.0610413436513674	0.896424482061329	0.0597257903247337	0.272498918356598	3.05504572437426	0.4375	2.6875	0.006644518
Integrin costamere-mediated coupling between cytoskeleton and ECM - Crosslinking between different cytoskeletal networks and nuclear envelope components	Integrin costamere-mediated coupling between cytoskeleton and ECM	Crosslinking between different cytoskeletal networks and nuclear envelope components	All ME and CTs	6.809424	0.238921601008316	3.5086903338889	0.244642778266875	0.450224944877695	3.4638338592908	0.9411765	2.630252	0.07973422
Integrin costamere-mediated coupling between cytoskeleton and ECM - Desmosome organization	Integrin costamere-mediated coupling between cytoskeleton and ECM	Desmosome organization	All ME and CTs	6.809424	0.16749706578321	2.45978318070891	0.159835168635463	0.380477194903981	4.38442899582297	0	2.086957	0.009966778
Integrin costamere-mediated coupling between cytoskeleton and ECM - Dystrophin or utrophin complex-mediated coupling between cytoskeleton and ECM	Integrin costamere-mediated coupling between cytoskeleton and ECM	Dystrophin or utrophin complex-mediated coupling between cytoskeleton and ECM	All ME and CTs	6.809424	0.246251571162014	3.61633483031549	0.241358464205937	0.46776551912478	4.50827982686893	0.3362832	1.79646	0.003322259
Integrin costamere-mediated coupling between cytoskeleton and ECM - Hemidesmosome organization	Integrin costamere-mediated coupling between cytoskeleton and ECM	Hemidesmosome organization	All ME and CTs	6.809424	0.374109639268994	5.49399832237058	0.373540398898027	0.556498961623591	3.92992498894421	0.9319728	2.639456	0.09634551
Integrin costamere-mediated coupling between cytoskeleton and ECM - Integrin-basement membrane interaction and signaling	Integrin costamere-mediated coupling between cytoskeleton and ECM	Integrin-basement membrane interaction and signaling	All ME and CTs	6.809424	0.107368642864404	1.57676542343273	0.106399554181042	0.319198662543126	3.23218495878057	1.178082	3.178082	0.006644518
Integrin costamere-mediated coupling between cytoskeleton and ECM - Microvillus assembly and organization	Integrin costamere-mediated coupling between cytoskeleton and ECM	Microvillus assembly and organization	All ME and CTs	6.809424	0.0647448375083854	0.950812252120193	0.0606049065127298	0.308662198285763	3.49668242834118	0.255814	2.116279	0.009966778
Integrin costamere-mediated coupling between cytoskeleton and ECM - Recruitment of signaling proteins to the dystrophin-glycoprotein complex	Integrin costamere-mediated coupling between cytoskeleton and ECM	Recruitment of signaling proteins to the dystrophin-glycoprotein complex	All ME and CTs	6.809424	0.36571218596618	5.37067727015713	0.366363791018957	0.565025846712336	4.62787432387194	0.2183099	1.323944	0.0730897
Integrin costamere-mediated coupling between cytoskeleton and ECM - Vesicle tethering at plasma membrane	Integrin costamere-mediated coupling between cytoskeleton and ECM	Vesicle tethering at plasma membrane	All ME and CTs	6.809424	0.0196627397360809	0.288757753834735	0.0186633463506381	0.194632040513798	2.69058207995903	0.2857143	1.666667	0.01661129
Integrin costamere-mediated coupling between cytoskeleton and ECM - Z-disc organization	Integrin costamere-mediated coupling between cytoskeleton and ECM	Z-disc organization	All ME and CTs	6.809424	0.161748061204937	2.37535600163369	0.159719056659049	0.397482652367405	3.91135632206781	0.2386364	1.602273	0.003322259
Integrin-basement membrane interaction and signaling - Basement membrane assembly and organization	Integrin-basement membrane interaction and signaling	Basement membrane assembly and organization	All ME and CTs	6.849305	0.149802139219703	2.18711453116421	0.157098928583817	0.415439388921649	3.4964577552506	1.088889	3.555556	0.003322259
Integrin-basement membrane interaction and signaling - Basement membrane attachment to cell surface	Integrin-basement membrane interaction and signaling	Basement membrane attachment to cell surface	All ME and CTs	6.849305	0.0905121124509901	1.32147883480887	0.0878217929230596	0.290299815495669	2.95206420783788	1.680556	3.416667	0.06644518
Integrin-basement membrane interaction and signaling - Cytosolic Dicer-mediated microRNA and endogenous siRNA processing	Integrin-basement membrane interaction and signaling	Cytosolic Dicer-mediated microRNA and endogenous siRNA processing	All ME and CTs	6.849305	0.0611316369862312	0.892523246082298	0.0592458680271401	0.251794939115346	3.39955943989384	0.1785714	1.303571	0.01993356
Integrin-basement membrane interaction and signaling - Fibroblast growth factor receptor signaling	Integrin-basement membrane interaction and signaling	Fibroblast growth factor receptor signaling	All ME and CTs	6.849305	0.10115496940953	1.47686478075311	0.0978074111381214	0.298437998088114	3.48698569992992	0	1.5	0.04318937
Integrin-basement membrane interaction and signaling - Heparin and heparan sulfate chain biosynthesis	Integrin-basement membrane interaction and signaling	Heparin and heparan sulfate chain biosynthesis	All ME and CTs	6.849305	0.0591431940553045	0.863491935506404	0.0632444444324983	0.313587036977804	3.8852663942219	0.2291667	1.791667	0.04983389
Integrin-basement membrane interaction and signaling - Integrin costamere-mediated coupling between cytoskeleton and ECM	Integrin-basement membrane interaction and signaling	Integrin costamere-mediated coupling between cytoskeleton and ECM	All ME and CTs	6.849305	0.0980770820371306	1.43192755734278	0.0951339840529519	0.276120587861007	2.93363512804868	0.8536586	3.182927	0.006644518
Integrin-basement membrane interaction and signaling - Prostanoid synthesis from arachidonic acid	Integrin-basement membrane interaction and signaling	Prostanoid synthesis from arachidonic acid	All ME and CTs	6.849305	0.200228187040255	2.9233359396967	0.205625539140054	0.40445353979614	4.05142659192519	0.1983471	2.231405	0.06644518
Integrin-basement membrane interaction and signaling - Recruitment of signaling proteins to the dystrophin-glycoprotein complex	Integrin-basement membrane interaction and signaling	Recruitment of signaling proteins to the dystrophin-glycoprotein complex	All ME and CTs	6.849305	0.0596397992333264	0.870742382040483	0.0582170626540989	0.277113218233511	3.23890377246096	0	1.26	0.07973422
Integrin-extracellular matrix interaction and signaling - Basement membrane assembly and organization	Integrin-extracellular matrix interaction and signaling	Basement membrane assembly and organization	All ME and CTs	6.381027	0.0588305865704333	0.921961166914186	0.0606077406048911	0.265604510297905	2.75851768160307	0.2647059	3.235294	0.003322259
Integrin-extracellular matrix interaction and signaling - Basement membrane attachment to cell surface	Integrin-extracellular matrix interaction and signaling	Basement membrane attachment to cell surface	All ME and CTs	6.381027	0.0946908270451124	1.48394348055772	0.0981343844607459	0.317870071405459	2.78463868288265	1.369565	2.869565	0.05980067
Integrin-extracellular matrix interaction and signaling - Class switch recombination	Integrin-extracellular matrix interaction and signaling	Class switch recombination	All ME and CTs	6.381027	0.0195433180150503	0.306272320792842	0.0191496862865279	0.237775271391055	3.60092145120795	0	1.25	0.02990033
Integrin-extracellular matrix interaction and signaling - Endogenous control of complement activity	Integrin-extracellular matrix interaction and signaling	Endogenous control of complement activity	All ME and CTs	6.381027	0.100409433988916	1.57356239885153	0.0971055308469298	0.344493430861727	3.38431172657188	0.3809524	2	0.01328904
Integrin-extracellular matrix interaction and signaling - Initiation of phagocytosis of apoptotic cells	Integrin-extracellular matrix interaction and signaling	Initiation of phagocytosis of apoptotic cells	All ME and CTs	6.381027	0.114564780928903	1.79539734804486	0.117654431216284	0.330764344362762	3.11138918734499	0.8867925	3.415094	0.003322259
Integrin-extracellular matrix interaction and signaling - RHOA RAC1 CDC42 signaling pathway	Integrin-extracellular matrix interaction and signaling	RHOA RAC1 CDC42 signaling pathway	All ME and CTs	6.381027	0.00173292091579277	0.0271574003053924	0.00174660708585307	0.260244455792108	3	0	3	0.0730897
Interaction of integrin with complement and coagulation factors - alpha and beta tubulin biogenesis and heterodimer assembly	Interaction of integrin with complement and coagulation factors	alpha and beta tubulin biogenesis and heterodimer assembly	All ME and CTs	7.640448	0.0651668556968944	0.852919336980314	0.0646487684524113	0.283592597611244	3.18031169488843	0.2933333	2.28	0.003322259
Interaction of integrin with complement and coagulation factors - Classical complement pathway	Interaction of integrin with complement and coagulation factors	Classical complement pathway	All ME and CTs	7.640448	0.686753762624142	8.98839690241543	0.695872323580362	0.949966781983149	4.19034509948763	2.298755	3.572614	0.003322259
Interaction of integrin with complement and coagulation factors - Endogenous control of complement activity	Interaction of integrin with complement and coagulation factors	Endogenous control of complement activity	All ME and CTs	7.640448	0.121419748718857	1.58917060622489	0.121503520643138	0.384371714342233	3.65648748943464	0.5576923	2.134615	0.003322259
Interaction of integrin with complement and coagulation factors - Endothelial support of leukocyte rolling and transmigration	Interaction of integrin with complement and coagulation factors	Endothelial support of leukocyte rolling and transmigration	All ME and CTs	7.640448	0.222629805077552	2.91383194275938	0.217562133867136	0.477186280281918	4.45387508961987	0.8933333	2.726667	0.01661129
Interaction of integrin with complement and coagulation factors - Initiation of phagocytosis of apoptotic cells	Interaction of integrin with complement and coagulation factors	Initiation of phagocytosis of apoptotic cells	All ME and CTs	7.640448	0.0707797617440133	0.926382388911321	0.0735415745642029	0.25739551097471	3.2075664287984	0.9787234	3.329787	0.03986711
Interaction of integrin with complement and coagulation factors - Initiation of phagocytosis via complement receptors	Interaction of integrin with complement and coagulation factors	Initiation of phagocytosis via complement receptors	All ME and CTs	7.640448	0.149576011086143	1.95768647787978	0.152436707370412	0.348275532811565	3.22740339074841	1.972222	3.430556	0.006644518
Interaction of integrin with complement and coagulation factors - Initiation of phagocytosis via Ig receptors	Interaction of integrin with complement and coagulation factors	Initiation of phagocytosis via Ig receptors	All ME and CTs	7.640448	0.191496581282185	2.50635289050752	0.201214123879647	0.418983840230404	3.70052222557818	0.6518987	2.474684	0.04983389
Interaction of integrin with complement and coagulation factors - Leukocyte rolling on and transmigration through endothelium	Interaction of integrin with complement and coagulation factors	Leukocyte rolling on and transmigration through endothelium	All ME and CTs	7.640448	0.137994024467022	1.80609867695775	0.138714495384082	0.383504781355991	3.13453205945655	1.310924	3.571429	0.003322259
Interaction of integrin with complement and coagulation factors - Transcriptional control of myofibrillogenesis	Interaction of integrin with complement and coagulation factors	Transcriptional control of myofibrillogenesis	All ME and CTs	7.640448	0.111032949530341	1.45322570321434	0.113249717473045	0.305402926628131	3.53106159188138	0.2622951	1.762295	0.05315614
Interaction of integrin with complement and coagulation factors - Upstream regulation of lamellipodium dynamics	Interaction of integrin with complement and coagulation factors	Upstream regulation of lamellipodium dynamics	All ME and CTs	7.640448	0.0494994912644598	0.64786113766968	0.0493737996883638	0.246120910567753	3.36534327622653	0	1.560606	0.01993356
Intercellular bridge abscission - Intercellular bridge and midbody assembly and organization	Intercellular bridge abscission	Intercellular bridge and midbody assembly and organization	All ME and CTs	5.676518	0.197116104181948	3.47248266942446	0.191092595833691	0.423727060326879	4.22776599573364	0	2.478261	0.07973422
Intercellular bridge abscission - Kinetochore-microtubule attachment	Intercellular bridge abscission	Kinetochore-microtubule attachment	All ME and CTs	5.676518	0.0652934398977222	1.15023751820229	0.0735939996265884	0.469161747619501	4.1690764851292	0	1.625	0.04318937
Intercellular bridge abscission - Leukocyte rolling on and transmigration through endothelium	Intercellular bridge abscission	Leukocyte rolling on and transmigration through endothelium	All ME and CTs	5.676518	0.142544225116541	2.51112081074225	0.143274475348292	0.562076787904836	3.75046615140649	0	2.461539	0.06312292
Intercellular bridge abscission - Regulation of actin dynamics during macropinocytosis	Intercellular bridge abscission	Regulation of actin dynamics during macropinocytosis	All ME and CTs	5.676518	0.105205075334342	1.85333817523497	0.112856451049877	0.33856935314963	3.47106547546423	0.2941177	2.117647	0.009966778
Intercellular bridge and midbody assembly and organization - Centrosome disjunction and separation	Intercellular bridge and midbody assembly and organization	Centrosome disjunction and separation	All ME and CTs	5.812651	0.183915881349926	3.16406180762948	0.173091160139096	0.390691475742531	3.6648456553371	0	1.142857	0.08305648
Intercellular bridge and midbody assembly and organization - DNA damage-induced G1-S arrest	Intercellular bridge and midbody assembly and organization	DNA damage-induced G1-S arrest	All ME and CTs	5.812651	0.0912720954321628	1.57023172300033	0.0914175613343454	0.32827215206424	4.07761208386161	0	1.636364	0.08637874
Intercellular bridge and midbody assembly and organization - Inhibition of apoptosis	Intercellular bridge and midbody assembly and organization	Inhibition of apoptosis	All ME and CTs	5.812651	0.258535315889381	4.44780359871484	0.274115166179214	0.492161321094498	4.26561633132645	0.1363636	2.363636	0.006644518
Intercellular bridge and midbody assembly and organization - Intercellular bridge abscission	Intercellular bridge and midbody assembly and organization	Intercellular bridge abscission	All ME and CTs	5.812651	0.1282236688885	2.20594116498463	0.117667239566839	0.37182847703121	4.31419691489602	0.4	2.68	0.07641196
Intercellular bridge and midbody assembly and organization - Mitochondrial fission	Intercellular bridge and midbody assembly and organization	Mitochondrial fission	All ME and CTs	5.812651	0.0168159247099154	0.289298698644643	0.0151792430476739	0.239832040153247	3.8	0	2.2	0.03986711
Intercellular bridge and midbody assembly and organization - Regulation of G-protein signaling by beta and gamma subunits	Intercellular bridge and midbody assembly and organization	Regulation of G-protein signaling by beta and gamma subunits	All ME and CTs	5.812651	0.10197462294172	1.75435643419732	0.0979797704250022	0.33653921145979	3.36467150087738	0.2173913	1.73913	0.003322259
Interphase pericentriolar material organization for microtubule nucleation sites - COP9 signalosome-mediated regulation of cullin-RING ubiquitin ligases	Interphase pericentriolar material organization for microtubule nucleation sites	COP9 signalosome-mediated regulation of cullin-RING ubiquitin ligases	All ME and CTs	5.809288	0.0555512633815502	0.956249163434659	0.0563403586950454	0.260574158964585	3.16382394601628	0.3125	2.9375	0.09634551
Interphase pericentriolar material organization for microtubule nucleation sites - Crosslinking between different cytoskeletal networks and nuclear envelope components	Interphase pericentriolar material organization for microtubule nucleation sites	Crosslinking between different cytoskeletal networks and nuclear envelope components	All ME and CTs	5.809288	0.155953968402816	2.68456273973848	0.149751994805527	0.461735317317042	3.84213770277664	0	1.541667	0.05315614
Interphase pericentriolar material organization for microtubule nucleation sites - Eukaryotic intraflagellar transport	Interphase pericentriolar material organization for microtubule nucleation sites	Eukaryotic intraflagellar transport	All ME and CTs	5.809288	0.0238542659556006	0.410622917929295	0.0224077889797858	0.276362730750691	4.5	0	2.5	0.003322259
Interphase pericentriolar material organization for microtubule nucleation sites - G protein regulated RHO signaling cascade	Interphase pericentriolar material organization for microtubule nucleation sites	G protein regulated RHO signaling cascade	All ME and CTs	5.809288	0.0486407130227779	0.83729222893506	0.0482580953336078	0.324645368607907	3.40808939159089	0	1	0.089701
Interphase pericentriolar material organization for microtubule nucleation sites - Late endosome dynamics	Interphase pericentriolar material organization for microtubule nucleation sites	Late endosome dynamics	All ME and CTs	5.809288	0.00575775327695567	0.0991128989548893	0.00545833906741794	0.201958545494464	2.5	0	1.5	0.05980067
Interphase pericentriolar material organization for microtubule nucleation sites - Lysosomal degradation of chondroitin and dermatan sulfate	Interphase pericentriolar material organization for microtubule nucleation sites	Lysosomal degradation of chondroitin and dermatan sulfate	All ME and CTs	5.809288	0.0937145043873713	1.61318412880382	0.0914827179969877	0.282071713824045	3.15149320630949	0.5	2.25	0.02325581
Interphase pericentriolar material organization for microtubule nucleation sites - Microtubule crosslinking and bundling	Interphase pericentriolar material organization for microtubule nucleation sites	Microtubule crosslinking and bundling	All ME and CTs	5.809288	0.054351784556205	0.935601556999216	0.0500037493750841	0.336388859432384	3.65345003608436	0.3636364	1.727273	0.01993356
Interphase pericentriolar material organization for microtubule nucleation sites - Pre-mRNA capping	Interphase pericentriolar material organization for microtubule nucleation sites	Pre-mRNA capping	All ME and CTs	5.809288	0.0749513321898705	1.29019835629302	0.0773521292873778	0.272574169869808	3.75691849764915	0	0.7619048	0.08305648
Interphase pericentriolar material organization for microtubule nucleation sites - Replication stress-induced slowing of S-phase progression	Interphase pericentriolar material organization for microtubule nucleation sites	Replication stress-induced slowing of S-phase progression	All ME and CTs	5.809288	0.0296680282963372	0.51069994653894	0.0315131786653561	0.291496902654544	4	0	1.625	0.02990033
Interphase pericentriolar material organization for microtubule nucleation sites - Viral RNA-activated RIG-I-like signaling	Interphase pericentriolar material organization for microtubule nucleation sites	Viral RNA-activated RIG-I-like signaling	All ME and CTs	5.809288	0.0482414257925262	0.830418972475061	0.0470276995455658	0.386672196263541	4.21571709808546	0	1.333333	0.01661129
Intracellular triacylglycerol mobilization - Cardiolipin biosynthesis and remodeling	Intracellular triacylglycerol mobilization	Cardiolipin biosynthesis and remodeling	All ME and CTs	6.73946	0.107308674573934	1.59224446170887	0.107447418356744	0.385019915778334	4.03124249770331	0	1.916667	0.01993356
Intracellular triacylglycerol mobilization - Carnitine shuttle	Intracellular triacylglycerol mobilization	Carnitine shuttle	All ME and CTs	6.73946	0.180191054117709	2.6736720876254	0.174887718594269	0.425670107521901	3.96796181457655	0.1132075	1.490566	0.05980067
Intracellular triacylglycerol mobilization - Coagulation cascade	Intracellular triacylglycerol mobilization	Coagulation cascade	All ME and CTs	6.73946	0.223302542686206	3.31335969146324	0.21570051107699	0.434771342639558	3.55915921486023	0.09375	1.46875	0.03322259
Intracellular triacylglycerol mobilization - Conversion of VLDL into IDL and LDL	Intracellular triacylglycerol mobilization	Conversion of VLDL into IDL and LDL	All ME and CTs	6.73946	0.411160388704181	6.10079151930296	0.406022457341747	0.518583138585004	4.14743360310606	0.3366337	1.861386	0.006644518
Intracellular triacylglycerol mobilization - Cytosolic protein folding	Intracellular triacylglycerol mobilization	Cytosolic protein folding	All ME and CTs	6.73946	0.117705933598707	1.7465188310912	0.116060894075287	0.287920294917538	3.31873905016648	0.09615385	1.961538	0.05315614
Intracellular triacylglycerol mobilization - Fatty acid activation	Intracellular triacylglycerol mobilization	Fatty acid activation	All ME and CTs	6.73946	0.182710272974813	2.71105221825308	0.184605039735465	0.372094533216797	3.74361478496236	0.15625	2.5625	0.04983389
Intracellular triacylglycerol mobilization - Glycerol-3-phosphate pathway	Intracellular triacylglycerol mobilization	Glycerol-3-phosphate pathway	All ME and CTs	6.73946	0.140823602265657	2.08953844296061	0.13916277973799	0.351999972278446	3.79909247294842	0.4117647	2.509804	0.006644518
Intracellular triacylglycerol mobilization - HDL synthesis and organization for reverse lipid transport	Intracellular triacylglycerol mobilization	HDL synthesis and organization for reverse lipid transport	All ME and CTs	6.73946	0.193336769559315	2.86872801101841	0.195017395687538	0.36995947123077	3.19155209648797	0.3970588	1.970588	0.05315614
Intracellular triacylglycerol mobilization - Mitochondrial fatty acid synthesis	Intracellular triacylglycerol mobilization	Mitochondrial fatty acid synthesis	All ME and CTs	6.73946	0.152997488046805	2.27017437280945	0.154267594696463	0.355366423497209	3.68859144283679	0.3571429	1.446429	0.0564784
Intracellular triacylglycerol mobilization - Protein palmitoylation	Intracellular triacylglycerol mobilization	Protein palmitoylation	All ME and CTs	6.73946	0.0636802505018704	0.944886576825411	0.0624584074152297	0.268571151885488	3.7136842256244	0	1.6	0.04983389
Intracellular triacylglycerol mobilization - Transcription regulation by mediator	Intracellular triacylglycerol mobilization	Transcription regulation by mediator	All ME and CTs	6.73946	0.00392495581461331	0.0582384339670905	0.00352543461311855	0.227390532546147	3	0	1.5	0.01661129
Intracellular triacylglycerol mobilization - Transmembrane glucose transport	Intracellular triacylglycerol mobilization	Transmembrane glucose transport	All ME and CTs	6.73946	0.130264758184719	1.93286647700191	0.133641436384199	0.366803091352376	4.28778185724721	0.106383	1.978723	0.03322259
Intra-golgi vesicle tethering - Acyl CoA hydrolysis	Intra-golgi vesicle tethering	Acyl CoA hydrolysis	All ME and CTs	5.944739	0.386100466752438	6.49482639240219	0.399945730154508	0.628486147385656	4.35348428786796	0.3428572	2.428571	0.006644518
Intra-golgi vesicle tethering - Clathrin-mediated vesicle traffic from TGN to endosomal lysosomal system	Intra-golgi vesicle tethering	Clathrin-mediated vesicle traffic from TGN to endosomal lysosomal system	All ME and CTs	5.944739	0.0461741588591114	0.776723084868518	0.0439639599584203	0.302252224714139	3.38055252759171	0	2.75	0.04651163
Intra-golgi vesicle tethering - Early endocytic vesicle and endosome fusion	Intra-golgi vesicle tethering	Early endocytic vesicle and endosome fusion	All ME and CTs	5.944739	0.0970606659373681	1.63271539166087	0.0907478074081002	0.277284967080306	3.33707368104778	0	1.444444	0.04318937
Intra-golgi vesicle tethering - Lysosomal degradation of chondroitin and dermatan sulfate	Intra-golgi vesicle tethering	Lysosomal degradation of chondroitin and dermatan sulfate	All ME and CTs	5.944739	0.266978667290265	4.49100750669897	0.26750799739919	0.525462137748408	3.68484055587212	0.2142857	1.428571	0.003322259
Intra-golgi vesicle tethering - Microtubule crosslinking and bundling	Intra-golgi vesicle tethering	Microtubule crosslinking and bundling	All ME and CTs	5.944739	0.101788506634071	1.71224522179627	0.0960299316471365	0.31068507297603	3.78736803730396	0.3529412	1.647059	0.006644518
Intra-golgi vesicle tethering - Microtubule-based retrograde vesicle and organelle transport	Intra-golgi vesicle tethering	Microtubule-based retrograde vesicle and organelle transport	All ME and CTs	5.944739	0.0611210655917607	1.02815392396727	0.0605754602355064	0.256280793304065	4.30769230769231	0	2.384615	0.02990033
Intra-golgi vesicle tethering - mTORC1 signaling pathway	Intra-golgi vesicle tethering	mTORC1 signaling pathway	All ME and CTs	5.944739	0.00203493003774046	0.0342307726975191	0.00198000030161912	0.108900016589052	2	0	2	0.006644518
Intra-golgi vesicle tethering - Support for large vesicle biogenesis at ER	Intra-golgi vesicle tethering	Support for large vesicle biogenesis at ER	All ME and CTs	5.944739	0.108468142969143	1.82460737127922	0.0992586854544479	0.363948513332976	3.49061633557515	0.7333333	2.066667	0.01661129
Intra-golgi vesicle tethering - Vesicle biogenesis at cis-Golgi	Intra-golgi vesicle tethering	Vesicle biogenesis at cis-Golgi	All ME and CTs	5.944739	0.298741616636919	5.02531103513645	0.300658820367303	0.551207837340055	5.29671965460567	0	1.866667	0.06312292
Intra-golgi vesicle tethering - Vesicle fusion with cis-Golgi	Intra-golgi vesicle tethering	Vesicle fusion with cis-Golgi	All ME and CTs	5.944739	0.503554922093452	8.47059788750159	0.500079224359049	0.670837983896285	4.60059213831245	0.6341463	2.439024	0.0730897
Intrinsic apoptosis pathway - Cardiolipin biosynthesis and remodeling	Intrinsic apoptosis pathway	Cardiolipin biosynthesis and remodeling	All ME and CTs	5.745856	0.109722889343417	1.90960038118515	0.11148479119567	0.34838997248647	3.99019427196924	0	1.791667	0.0730897
Intrinsic apoptosis pathway - Induction of aggrephagy	Intrinsic apoptosis pathway	Induction of aggrephagy	All ME and CTs	5.745856	0.14344068558429	2.49641974895417	0.144322520067146	0.360806300167865	3.62716919754543	0.3333333	1.6	0.05315614
Intrinsic apoptosis pathway - mRNA storage, translational repression and degradation by cytosolic processing bodies	Intrinsic apoptosis pathway	mRNA storage, translational repression and degradation by cytosolic processing bodies	All ME and CTs	5.745856	0.0312208616413825	0.543363099970078	0.0399959266854431	0.24997454178402	2.91666666666667	0	1.416667	0.03322259
Intrinsic apoptosis pathway - Non-vesicular ceramide transport	Intrinsic apoptosis pathway	Non-vesicular ceramide transport	All ME and CTs	5.745856	0.133983776115285	2.33183314323398	0.134447046829271	0.36012601829269	4.17515725963521	0	1.607143	0.03654485
Inward rectifier potassium flux - Cardiomyocyte action potential plateau maintenance and repolarization	Inward rectifier potassium flux	Cardiomyocyte action potential plateau maintenance and repolarization	All ME and CTs	7.797824	0.239430187723066	3.07047438345933	0.24122730749351	0.431927273552568	4.5753585087809	0.4527027	1.675676	0.05315614
Inward rectifier potassium flux - Carrier-mediated zinc transmembrane transport	Inward rectifier potassium flux	Carrier-mediated zinc transmembrane transport	All ME and CTs	7.797824	0.314567668513028	4.03404423318141	0.30883535226394	0.478604493274527	4.69845218214828	0.2865497	2	0.003322259
Inward rectifier potassium flux - G protein-regulated adenylate cyclase signaling cascade	Inward rectifier potassium flux	G protein-regulated adenylate cyclase signaling cascade	All ME and CTs	7.797824	0.0027329872788951	0.0350480760591209	0.00270512096468065	0.238952351880124	3.33333333333333	0	2.666667	0.08305648
Inward rectifier potassium flux - G protein-regulated phospholipase C beta signaling cascade	Inward rectifier potassium flux	G protein-regulated phospholipase C beta signaling cascade	All ME and CTs	7.797824	0.00850331949376185	0.109047338300403	0.00938529271360235	0.276344729900514	3.62252908735738	0	1.777778	0.01328904
Inward rectifier potassium flux - Gap junction organization	Inward rectifier potassium flux	Gap junction organization	All ME and CTs	7.797824	0.122661006466251	1.57301584142591	0.119789765786827	0.348838328939662	3.85630928381604	0.07692308	0.9450549	0.006644518
Inward rectifier potassium flux - Generation of electrochemical gradients by Na-K-ATPase	Inward rectifier potassium flux	Generation of electrochemical gradients by Na-K-ATPase	All ME and CTs	7.797824	0.280183559274084	3.59309930631047	0.278228528349157	0.512017777864768	3.70454515508675	2.013889	3.555556	0.006644518
Inward rectifier potassium flux - Microtubule glutamylation and deglutamylation	Inward rectifier potassium flux	Microtubule glutamylation and deglutamylation	All ME and CTs	7.797824	0.047644127684631	0.610992602767072	0.0458647086586118	0.243082955890642	3.64457504869018	0.38	1.68	0.03654485
Inward rectifier potassium flux - Plasmalogen biosynthesis	Inward rectifier potassium flux	Plasmalogen biosynthesis	All ME and CTs	7.797824	0.281985928472404	3.61621305193129	0.285225109199863	0.510707121202458	4.91920436536082	0.1891892	1.432432	0.01993356
Inward rectifier potassium flux - Regulation of RNA polymerase II elongation activity	Inward rectifier potassium flux	Regulation of RNA polymerase II elongation activity	All ME and CTs	7.797824	0.00512867848431059	0.0657706367640191	0.00472995131666195	0.20890618315257	4.33333333333333	0	1.833333	0.06312292
Inward rectifier potassium flux - Tight junction organization	Inward rectifier potassium flux	Tight junction organization	All ME and CTs	7.797824	0.0219323296076796	0.281262178634959	0.023690736872402	0.285365694144843	3.97724287770157	0	2.590909	0.003322259
Inward rectifier potassium flux - Vesicle fusion with plasma membrane	Inward rectifier potassium flux	Vesicle fusion with plasma membrane	All ME and CTs	7.797824	0.0135383364345001	0.173616850958105	0.0128948508342063	0.244081105076048	4	0	2	0.006644518
Inward rectifier potassium flux - Voltage-gated potassium flux	Inward rectifier potassium flux	Voltage-gated potassium flux	All ME and CTs	7.797824	0.311673252960027	3.99692598633422	0.306820415382973	0.508171312978049	4.68734275831046	0.26875	1.5375	0.03986711
JAK-STAT signaling pathway - Antimicrobial defense	JAK-STAT signaling pathway	Antimicrobial defense	All ME and CTs	5.896977	0.383842098077701	6.50913359366756	0.413177528652089	0.704832254759446	4.18253598212571	1.529412	2.215686	0.003322259
JAK-STAT signaling pathway - Common gamma chain family receptor signaling	JAK-STAT signaling pathway	Common gamma chain family receptor signaling	All ME and CTs	5.896977	0.530789000858722	9.00103593102849	0.54688047999825	0.76739680257819	3.64441735478839	2.645161	3.612903	0.003322259
JAK-STAT signaling pathway - Initiation of phagocytosis via Ig receptors	JAK-STAT signaling pathway	Initiation of phagocytosis via Ig receptors	All ME and CTs	5.896977	0.237736839582824	4.03150372700303	0.246884745612725	0.488158474279707	3.92216393931543	0.8863636	2.704545	0.003322259
JAK-STAT signaling pathway - Proteolysis of basement membrane	JAK-STAT signaling pathway	Proteolysis of basement membrane	All ME and CTs	5.896977	0.107923260907744	1.83014559015499	0.106163691580714	0.355240044904696	2.93966215248938	1.423077	3.730769	0.003322259
JAK-STAT signaling pathway - Restriction point	JAK-STAT signaling pathway	Restriction point	All ME and CTs	5.896977	0.136843074805746	2.32056322050046	0.136542751790372	0.383200625992334	3.86766021993498	0.1612903	2.548387	0.06976745
JNK signaling cascade - Classical non-homologous end joining DSB repair	JNK signaling cascade	Classical non-homologous end joining DSB repair	All ME and CTs	5.64965	0.0637891176207717	1.12908098983383	0.059628313736413	0.204439932810559	2.8095059978665	0	2	0.009966778
JNK signaling cascade - DNA damage-induced G1-S arrest	JNK signaling cascade	DNA damage-induced G1-S arrest	All ME and CTs	5.64965	0.261185034386846	4.62303082648779	0.268453344349518	0.460205733170601	4.05336988436567	0.3571429	2.285714	0.06644518
JNK signaling cascade - Glutathione biosynthesis, regeneration and glutathione-dependent peroxide detoxification	JNK signaling cascade	Glutathione biosynthesis, regeneration and glutathione-dependent peroxide detoxification	All ME and CTs	5.64965	0.526719053090712	9.32303960314295	0.498644878282764	0.703969239928608	3.82496465223703	0.9411765	2.411765	0.04651163
JNK signaling cascade - NOD-like receptor signaling	JNK signaling cascade	NOD-like receptor signaling	All ME and CTs	5.64965	0.109122358561013	1.931489025284	0.104382888109505	0.313148664328514	3.68792627489241	0.625	1.375	0.06644518
Ketone body metabolism and transport - Beta-oxidation	Ketone body metabolism and transport	Beta-oxidation	All ME and CTs	6.766372	0.159972672616817	2.36423112569677	0.165725411386083	0.371516306843528	3.53884431316123	0.2417582	3.208791	0.03654485
Ketone body metabolism and transport - Branched tryptophan-kynurenine pathway producing NAD and diverse metabolites	Ketone body metabolism and transport	Branched tryptophan-kynurenine pathway producing NAD and diverse metabolites	All ME and CTs	6.766372	0.0732753416727296	1.08293398300405	0.0756765387931789	0.291283281392613	3.58841754961529	0.09433962	2.132076	0.03322259
Ketone body metabolism and transport - Carnitine biosynthesis and transmembrane transport	Ketone body metabolism and transport	Carnitine biosynthesis and transmembrane transport	All ME and CTs	6.766372	0.678720442018212	10.0307881866158	0.670071027987047	0.843793146354059	4.1431856335063	1.092593	2.462963	0.003322259
Ketone body metabolism and transport - Carrier-mediated bicarbonate transmembrane transport	Ketone body metabolism and transport	Carrier-mediated bicarbonate transmembrane transport	All ME and CTs	6.766372	0.0833120963029126	1.23126686579897	0.0816305563727921	0.282248025424569	2.85075318976818	0.6610169	2.983051	0.01661129
Ketone body metabolism and transport - Carrier-mediated sodium transmembrane transport	Ketone body metabolism and transport	Carrier-mediated sodium transmembrane transport	All ME and CTs	6.766372	0.164390806248746	2.4295265844725	0.158674505186887	0.40974176022943	3.63901488974794	0.4810127	2.822785	0.003322259
Ketone body metabolism and transport - Catabolism of branched-chain amino acids	Ketone body metabolism and transport	Catabolism of branched-chain amino acids	All ME and CTs	6.766372	0.227446565681822	3.36142568115893	0.226282066289817	0.475892180650749	4.24209594016308	0.1752577	2.587629	0.003322259
Ketone body metabolism and transport - Citric acid cycle	Ketone body metabolism and transport	Citric acid cycle	All ME and CTs	6.766372	0.131342692020695	1.9411095378267	0.13120202130695	0.287797982221696	3.31351945362629	0.4193548	2.806452	0.09966777
Ketone body metabolism and transport - Fatty acid activation	Ketone body metabolism and transport	Fatty acid activation	All ME and CTs	6.766372	0.203584700025654	3.00877191487075	0.197872761637335	0.420479618479337	3.94760307458667	0.15625	2.302083	0.006644518
Ketone body metabolism and transport - Generation of electrochemical gradients by Na-K-ATPase	Ketone body metabolism and transport	Generation of electrochemical gradients by Na-K-ATPase	All ME and CTs	6.766372	0.108955410823113	1.61024860913653	0.10707457538248	0.303377963583693	3.48535681210167	0.6388889	2.041667	0.06976745
Ketone body metabolism and transport - Heme synthesis	Ketone body metabolism and transport	Heme synthesis	All ME and CTs	6.766372	0.0723382810522738	1.06908519339951	0.0736732114933373	0.326724677057409	4.39347971088965	0	2.434783	0.06976745
Ketone body metabolism and transport - Malate aspartate shuttle	Ketone body metabolism and transport	Malate aspartate shuttle	All ME and CTs	6.766372	0.308180073549638	4.55458366911712	0.322793506047087	0.522618057409569	3.88746908478928	0.6428571	2.420635	0.006644518
Ketone body metabolism and transport - Mitochondrial translation elongation	Ketone body metabolism and transport	Mitochondrial translation elongation	All ME and CTs	6.766372	0.198976927879398	2.94067379442244	0.198317880103034	0.385303309914465	3.51708335817417	0.4761905	2.295238	0.04651163
Ketone body metabolism and transport - p38 signaling cascade	Ketone body metabolism and transport	p38 signaling cascade	All ME and CTs	6.766372	0.126588977232665	1.87085453563976	0.12377757748331	0.360723225808503	3.84938384682083	0.07142857	1.428571	0.02990033
Kinetochore-microtubule attachment - Eukaryotic kinetochore assembly	Kinetochore-microtubule attachment	Eukaryotic kinetochore assembly	All ME and CTs	5.982405	0.155434665876663	2.5981971793161	0.145782961744735	0.367373063596733	4.97167683664306	0.2	1.92	0.009966778
Kinetochore-microtubule attachment - Excitatory postsynaptic machinery organization	Kinetochore-microtubule attachment	Excitatory postsynaptic machinery organization	All ME and CTs	5.982405	0.140116036642482	2.342135772147	0.14996088273424	0.363366754317581	4.12493898570086	0	1.846154	0.01661129
Kinetochore-microtubule attachment - Intercellular bridge abscission	Kinetochore-microtubule attachment	Intercellular bridge abscission	All ME and CTs	5.982405	0.051380784628243	0.858865098973989	0.0546470203620285	0.312978389346163	4.45454545454545	0	1.909091	0.05980067
Kinetochore-microtubule attachment - Metaphase to anaphase transition and spindle assembly checkpoint	Kinetochore-microtubule attachment	Metaphase to anaphase transition and spindle assembly checkpoint	All ME and CTs	5.982405	0.053820937374715	0.899653927818738	0.0542938243940832	0.310955539711568	4.54545454545455	0	1.636364	0.009966778
Kinetochore-microtubule attachment - Mother and daughter centriole organization around microtubule triplets	Kinetochore-microtubule attachment	Mother and daughter centriole organization around microtubule triplets	All ME and CTs	5.982405	0.0707102575868589	1.18197051330025	0.0705569711668005	0.277818073969277	3.87507114053016	0	0.875	0.0730897
Kinetochore-microtubule attachment - Rab1 activation in cis-Golgi vesicle tethering and autophagosome biogenesis	Kinetochore-microtubule attachment	Rab1 activation in cis-Golgi vesicle tethering and autophagosome biogenesis	All ME and CTs	5.982405	0.17751994693802	2.96736781853215	0.177518219027143	0.430140299950385	4.43031495468913	0	2.192308	0.006644518
Late endosomal, vesicle and autophagosomal tethering to lysosomes - Chaperone-mediated regulation of steroid nuclear receptors	Late endosomal, vesicle and autophagosomal tethering to lysosomes	Chaperone-mediated regulation of steroid nuclear receptors	All ME and CTs	6.009978	0.1179249521519	1.96215270452887	0.111489262694888	0.357534532090502	3.17634019847517	0.1724138	2.068965	0.03322259
Late endosomal, vesicle and autophagosomal tethering to lysosomes - Degradation of deadenylated mRNA by cytosolic exosome	Late endosomal, vesicle and autophagosomal tethering to lysosomes	Degradation of deadenylated mRNA by cytosolic exosome	All ME and CTs	6.009978	0.0450611402893445	0.749772093814392	0.0414500337691684	0.321237761711055	4.02920453380383	0	1.833333	0.08637874
Late endosomal, vesicle and autophagosomal tethering to lysosomes - Lysosomal degradation of chondroitin and dermatan sulfate	Late endosomal, vesicle and autophagosomal tethering to lysosomes	Lysosomal degradation of chondroitin and dermatan sulfate	All ME and CTs	6.009978	0.0927865934500138	1.54387567651883	0.0917090083860902	0.328036068457938	3.5749548292667	0	1.653846	0.006644518
Late endosomal, vesicle and autophagosomal tethering to lysosomes - Microvillus assembly and organization	Late endosomal, vesicle and autophagosomal tethering to lysosomes	Microvillus assembly and organization	All ME and CTs	6.009978	0.121098085988144	2.01495046297611	0.11720180512391	0.419221841404754	3.70927510295778	0	1.807692	0.01328904
Late endosomal, vesicle and autophagosomal tethering to lysosomes - Regulation of microtubule nucleation and stabilization at Golgi	Late endosomal, vesicle and autophagosomal tethering to lysosomes	Regulation of microtubule nucleation and stabilization at Golgi	All ME and CTs	6.009978	0.0604690463358822	1.00614416748204	0.0600311695046008	0.328405809642816	3.97860976694306	0	1.882353	0.02325581
Late endosomal, vesicle and autophagosomal tethering to lysosomes - Vesicle trafficking involved in biogenesis of lysosome-related organelles	Late endosomal, vesicle and autophagosomal tethering to lysosomes	Vesicle trafficking involved in biogenesis of lysosome-related organelles	All ME and CTs	6.009978	0.0150099921281638	0.249751185917773	0.0132984776155935	0.309189604562549	5.15066522714205	0	1.25	0.02325581
Late endosome dynamics - Acyl CoA hydrolysis	Late endosome dynamics	Acyl CoA hydrolysis	All ME and CTs	5.621989	0.10682227944281	1.90007996104697	0.0996588875104528	0.166098145850755	3.66666666666667	0	1.666667	0.01993356
Late endosome dynamics - Bone morphogenetic protein receptor signaling	Late endosome dynamics	Bone morphogenetic protein receptor signaling	All ME and CTs	5.621989	0.147188586040504	2.61808757769607	0.130967114559635	0.654835572798174	3.71559687885201	0	1	0.09302326
Late endosome dynamics - Centriole disengagement	Late endosome dynamics	Centriole disengagement	All ME and CTs	5.621989	0.0943195369326608	1.677689925695	0.136474973582296	0.341187433955741	3	0	2	0.03654485
Late endosome dynamics - Induction of lysophagy	Late endosome dynamics	Induction of lysophagy	All ME and CTs	5.621989	0.393375630319407	6.99709045933896	0.377915875703646	0.62985979283941	4.13347340419443	1.666667	4	0.03322259
Late endosome dynamics - Interphase pericentriolar material organization for microtubule nucleation sites	Late endosome dynamics	Interphase pericentriolar material organization for microtubule nucleation sites	All ME and CTs	5.621989	0.0851971781732175	1.51542779117858	0.0790247853772997	0.197561963443249	2.5	0	1.5	0.06312292
Late endosome dynamics - Quiescence- and senescence-associated cell cycle arrest	Late endosome dynamics	Quiescence- and senescence-associated cell cycle arrest	All ME and CTs	5.621989	0.0511212620922394	0.909309239528984	0.0479000681273691	0.239500340636845	3	0	1	0.04318937
Late endosome dynamics - Sphingomyelin biosynthesis from ceramide	Late endosome dynamics	Sphingomyelin biosynthesis from ceramide	All ME and CTs	5.621989	0.135453425638221	2.4093507557863	0.125562151329692	0.313905378324231	4.25	0	0	0.04318937
Late endosome dynamics - U2 snRNP-selective component synthesis	Late endosome dynamics	U2 snRNP-selective component synthesis	All ME and CTs	5.621989	0.141237257109984	2.51222950294366	0.125671674207956	0.628358371039781	5	0	4	0.089701
Lectin complement pathway - Cardiomyocyte action potential plateau maintenance and repolarization	Lectin complement pathway	Cardiomyocyte action potential plateau maintenance and repolarization	All ME and CTs	6.958221	0.113353677060659	1.62906115481966	0.10762952881592	0.310780264455968	3.883216707377	0.0625	1.2125	0.003322259
Lectin complement pathway - Contractile ring assembly and constriction	Lectin complement pathway	Contractile ring assembly and constriction	All ME and CTs	6.958221	0.0880481557672178	1.26538312680522	0.0826772437743723	0.406349857699574	3.52452167182529	0.2553191	1.808511	0.09302326
Lectin complement pathway - C-type lectin receptor signaling	Lectin complement pathway	C-type lectin receptor signaling	All ME and CTs	6.958221	0.321136697254619	4.61521260227516	0.346893232345422	0.667769472264937	4.58460975898597	0.25	1.525	0.04983389
Lectin complement pathway - GPI-anchor synthesis and attachment to protein	Lectin complement pathway	GPI-anchor synthesis and attachment to protein	All ME and CTs	6.958221	0.1126680669744	1.61920791681417	0.110004043557256	0.39704584471447	3.79130225462822	0.15625	1.75	0.03322259
Lectin complement pathway - Initiation of lipoprotein clearance	Lectin complement pathway	Initiation of lipoprotein clearance	All ME and CTs	6.958221	0.0624760211257977	0.897873467918166	0.0600737611525872	0.32272183316855	3.18205453299662	0.1395349	2.55814	0.003322259
Lectin complement pathway - Lysosomal degradation of chondroitin and dermatan sulfate	Lectin complement pathway	Lysosomal degradation of chondroitin and dermatan sulfate	All ME and CTs	6.958221	0.110998490505865	1.59521361649309	0.108200734238812	0.290632204757739	3.14215566938428	0.1976744	1.406977	0.009966778
Lectin complement pathway - Microtubule crosslinking and bundling	Lectin complement pathway	Microtubule crosslinking and bundling	All ME and CTs	6.958221	0.137441260582912	1.97523560321076	0.136287067517031	0.349803473293713	3.59163762637367	0.3666667	1.6	0.003322259
Lectin complement pathway - Proteolysis of basement membrane	Lectin complement pathway	Proteolysis of basement membrane	All ME and CTs	6.958221	0.0813380016584932	1.16894821895898	0.0879858571495093	0.322614809548201	3.15674806404115	0.5079365	2.888889	0.04318937
Lectin complement pathway - Proteolysis of fibronectin	Lectin complement pathway	Proteolysis of fibronectin	All ME and CTs	6.958221	0.0867211757800611	1.24631244814392	0.0908295511046079	0.355620784833295	3.12581403019317	0.5254237	2.288136	0.003322259
Lectin complement pathway - Proteolysis of proteoglycans	Lectin complement pathway	Proteolysis of proteoglycans	All ME and CTs	6.958221	0.0376241970913523	0.540715745198118	0.0385474710017545	0.318016635764475	3.31281816763482	0.3571429	2.642857	0.04983389
Lectin complement pathway - Regulation of coagulation cascade	Lectin complement pathway	Regulation of coagulation cascade	All ME and CTs	6.958221	0.12208594886102	1.75455690539583	0.117055897612842	0.333826078377364	3.20123773766519	0.1851852	1.654321	0.003322259
Lectin complement pathway - Toll-like receptor signaling	Lectin complement pathway	Toll-like receptor signaling	All ME and CTs	6.958221	0.0399815402464215	0.574594277082427	0.0372155267973832	0.307028096078411	3.69782105212257	0	1.25	0.03986711
Leukocyte rolling on and transmigration through endothelium - Initiation of phagocytosis via complement receptors	Leukocyte rolling on and transmigration through endothelium	Initiation of phagocytosis via complement receptors	All ME and CTs	5.772766	0.133345339319837	2.30990363726661	0.12745562518062	0.30634071315342	2.84807317982805	2.035088	3.578947	0.003322259
Leukocyte rolling on and transmigration through endothelium - Initiation of phagocytosis via Ig receptors	Leukocyte rolling on and transmigration through endothelium	Initiation of phagocytosis via Ig receptors	All ME and CTs	5.772766	0.119688276564299	2.07332619785772	0.120307515327705	0.336369991834603	3.0703389698904	0.6122449	2.836735	0.003322259
Leukocyte rolling on and transmigration through endothelium - Interaction of integrin with complement and coagulation factors	Leukocyte rolling on and transmigration through endothelium	Interaction of integrin with complement and coagulation factors	All ME and CTs	5.772766	0.334473887435555	5.79399664884391	0.331324672354746	0.54037476324524	3.058874369503	2.440476	3.928571	0.003322259
Leukocyte rolling on and transmigration through endothelium - Intercellular bridge abscission	Leukocyte rolling on and transmigration through endothelium	Intercellular bridge abscission	All ME and CTs	5.772766	0.0540792620996841	0.936799777644505	0.0526689607071038	0.31372380942927	3.43697476942994	0	2.130435	0.06976745
Leukocyte rolling on and transmigration through endothelium - Mitotic spindle assembly	Leukocyte rolling on and transmigration through endothelium	Mitotic spindle assembly	All ME and CTs	5.772766	0.0110863362695489	0.192045470832456	0.01081597517344	0.246964766460214	3.41666666666667	0	1.666667	0.03654485
Leukocyte rolling on and transmigration through endothelium - Proteolysis of proteoglycans	Leukocyte rolling on and transmigration through endothelium	Proteolysis of proteoglycans	All ME and CTs	5.772766	0.354057878410066	6.13324459117893	0.349632668476043	0.638662341082905	3.7945253634322	0.6933333	3.333333	0.003322259
LINC complex-mediated nuclear-cytoskeletal coupling - Centrosome disjunction and separation	LINC complex-mediated nuclear-cytoskeletal coupling	Centrosome disjunction and separation	All ME and CTs	6.121593	0.0652264504751383	1.06551440739154	0.0616178441743696	0.28498252930646	3.5837942751127	0	1	0.01993356
LINC complex-mediated nuclear-cytoskeletal coupling - Crosslinking between different cytoskeletal networks and nuclear envelope components	LINC complex-mediated nuclear-cytoskeletal coupling	Crosslinking between different cytoskeletal networks and nuclear envelope components	All ME and CTs	6.121593	0.515761008623124	8.42527504494821	0.51605041917618	0.68806722556824	4.34421650657019	1.135135	2.837838	0.006644518
LINC complex-mediated nuclear-cytoskeletal coupling - GPI-anchor synthesis and attachment to protein	LINC complex-mediated nuclear-cytoskeletal coupling	GPI-anchor synthesis and attachment to protein	All ME and CTs	6.121593	0.0391939069565089	0.640256709355077	0.0371579885941183	0.196406511140339	2.84103427221427	0.1785714	1.428571	0.06644518
LINC complex-mediated nuclear-cytoskeletal coupling - Metaphase to anaphase transition and spindle assembly checkpoint	LINC complex-mediated nuclear-cytoskeletal coupling	Metaphase to anaphase transition and spindle assembly checkpoint	All ME and CTs	6.121593	0.0154182068720606	0.251865944546311	0.0145628267671363	0.269412295192022	4.29326496204453	0	1.25	0.07641196
LINC complex-mediated nuclear-cytoskeletal coupling - Microtubule plus-end tracking	LINC complex-mediated nuclear-cytoskeletal coupling	Microtubule plus-end tracking	All ME and CTs	6.121593	0.0702602186836555	1.14774412417935	0.0721139174763004	0.368029647810085	4.31950065932395	0	1.896552	0.02657807
LINC complex-mediated nuclear-cytoskeletal coupling - Nucleosome assembly	LINC complex-mediated nuclear-cytoskeletal coupling	Nucleosome assembly	All ME and CTs	6.121593	0.0365416246979533	0.59693003837461	0.0384019216811445	0.315749133822744	3.2736293380521	0.2777778	2.166667	0.09302326
LINC complex-mediated nuclear-cytoskeletal coupling - Vesicle fusion with cis-Golgi	LINC complex-mediated nuclear-cytoskeletal coupling	Vesicle fusion with cis-Golgi	All ME and CTs	6.121593	0.115014718881055	1.87883656303762	0.110539383167233	0.30867601337265	3.66664851815772	0.1886792	1.471698	0.03986711
Lipid droplet biogenesis - Cytosolic mRNA decapping and 5' degradation	Lipid droplet biogenesis	Cytosolic mRNA decapping and 5' degradation	All ME and CTs	5.738183	0.0486360051196546	0.847585388321729	0.0437285829476213	0.276947692001602	4.05824866297946	0	1.333333	0.09302326
Lipid droplet biogenesis - Endoplasmic reticulum-endosome and lysosome contact site formation	Lipid droplet biogenesis	Endoplasmic reticulum-endosome and lysosome contact site formation	All ME and CTs	5.738183	0.049251673560105	0.858314714731099	0.0440278869742619	0.23900852928885	3.28584702515778	0	1.714286	0.02657807
Lipid droplet biogenesis - Fanconi anemia interstrand cross-link repair pathway	Lipid droplet biogenesis	Fanconi anemia interstrand cross-link repair pathway	All ME and CTs	5.738183	0.00917806830112598	0.159947277041253	0.00793327678151387	0.301464517697527	6	0	0	0.06644518
Lipid droplet biogenesis - G protein-regulated adenylate cyclase signaling cascade	Lipid droplet biogenesis	G protein-regulated adenylate cyclase signaling cascade	All ME and CTs	5.738183	0.00458903064732673	0.0799735774693159	0.00396768898188917	0.150772181311788	3	0	1	0.02325581
Lipid droplet biogenesis - Induction of ER-phagy	Lipid droplet biogenesis	Induction of ER-phagy	All ME and CTs	5.738183	0.0909187873901744	1.58445241393191	0.0834138650132626	0.288156988227634	3.4878865630036	0	2	0.06644518
Lipid droplet biogenesis - PC, PE, PS and PI biosynthesis	Lipid droplet biogenesis	PC, PE, PS and PI biosynthesis	All ME and CTs	5.738183	0.0191796325812724	0.334245715479136	0.0168624672952596	0.320386878609932	5	0	3	0.009966778
Lipid droplet biogenesis - Thioredoxin-dependent peroxiredoxin-mediated peroxide detoxification	Lipid droplet biogenesis	Thioredoxin-dependent peroxiredoxin-mediated peroxide detoxification	All ME and CTs	5.738183	0.0595623142110042	1.03799946347718	0.0655015338101412	0.414843047464228	4.03425127834863	0	1.833333	0.02657807
Lipid droplet biogenesis - Transcription by RNA polymerase III	Lipid droplet biogenesis	Transcription by RNA polymerase III	All ME and CTs	5.738183	0.0413419663388797	0.720471315584318	0.0396711724661039	0.301500910742389	4.6	0	1.8	0.02325581
Lipid droplet mitochondria interaction - Conversion of VLDL into IDL and LDL	Lipid droplet mitochondria interaction	Conversion of VLDL into IDL and LDL	All ME and CTs	6.418983	0.175468095226579	2.73358094752608	0.174856389434815	0.416569633653531	3.96233185231971	0.2352941	1.720588	0.09966777
Lipid droplet mitochondria interaction - Cytosolic protein folding	Lipid droplet mitochondria interaction	Cytosolic protein folding	All ME and CTs	6.418983	0.319113442208764	4.97140192121495	0.318208427420906	0.566480936727327	4.08095121104549	0.1318681	2.43956	0.006644518
Lipid droplet mitochondria interaction - Dystrophin or utrophin complex-mediated coupling between cytoskeleton and ECM	Lipid droplet mitochondria interaction	Dystrophin or utrophin complex-mediated coupling between cytoskeleton and ECM	All ME and CTs	6.418983	0.0534995632993107	0.833458565485178	0.0507001111429554	0.221984270409697	3.56150753590575	0.4324324	0.9459459	0.01993356
Lipid droplet mitochondria interaction - Induction of canonical mitophagy	Lipid droplet mitochondria interaction	Induction of canonical mitophagy	All ME and CTs	6.418983	0.0484213644634326	0.754346362394467	0.0460403826523004	0.310772582903028	4.22273793169545	0	1.833333	0.09634551
Lipid droplet mitochondria interaction - Neuregulin receptor signaling	Lipid droplet mitochondria interaction	Neuregulin receptor signaling	All ME and CTs	6.418983	0.0955355822493813	1.48832895866622	0.0864436066161023	0.333425339804966	3.49731817226031	0.3809524	1.833333	0.003322259
Lipid droplet mitochondria interaction - Phase II biotransformation via glucuronidation	Lipid droplet mitochondria interaction	Phase II biotransformation via glucuronidation	All ME and CTs	6.418983	0.572920169323499	8.92540411573867	0.551076013828679	0.811584674911327	4.26651101761357	1.763636	3.036364	0.003322259
Lipid droplet mitochondria interaction - Phosphoglyceride remodelling via Lands cycle	Lipid droplet mitochondria interaction	Phosphoglyceride remodelling via Lands cycle	All ME and CTs	6.418983	0.0322923280689775	0.503075460223308	0.0318447041433913	0.234492821419518	3.31857318391789	0	1.272727	0.07973422
Lipid raft dynamics - Biosynthesis and Golgi import of UDP-activated sugars for glycan synthesis	Lipid raft dynamics	Biosynthesis and Golgi import of UDP-activated sugars for glycan synthesis	All ME and CTs	6.444108	0.014107609120544	0.218922626131347	0.0132863707245017	0.23782603596858	3.84869116080153	0	1.4	0.05315614
Lipid raft dynamics - Notch ligand presentation	Lipid raft dynamics	Notch ligand presentation	All ME and CTs	6.444108	0.0535805044076081	0.83146510752656	0.0519934825762868	0.232670834528883	3.10945096961921	0.325	1.925	0.03322259
Lipid raft dynamics - Sphingomyelin biosynthesis from ceramide	Lipid raft dynamics	Sphingomyelin biosynthesis from ceramide	All ME and CTs	6.444108	0.18989349834502	2.94677737295839	0.189218653098573	0.364195041985425	3.91011358044124	0.2688172	1.408602	0.0730897
Lipid raft dynamics - Tetraspanin-enriched microdomain dynamics	Lipid raft dynamics	Tetraspanin-enriched microdomain dynamics	All ME and CTs	6.444108	0.327271180259606	5.07861152285567	0.322881761377378	0.566625836142654	4.45318788631142	0.3529412	2.431373	0.02657807
Lipid raft dynamics - Vesicle tethering at Trans-Golgi Network	Lipid raft dynamics	Vesicle tethering at Trans-Golgi Network	All ME and CTs	6.444108	0.0552564070205342	0.857471853108126	0.050107280183559	0.280287598526783	3.30452802724238	0	1.15625	0.003322259
Lysine metabolism - Aspartate and arginine metabolism	Lysine metabolism	Aspartate and arginine metabolism	All ME and CTs	6.187392	0.170221797613287	2.75110738468661	0.166372542869703	0.346904451090018	3.28230097337188	0.3404255	2.510638	0.03654485
Lysine metabolism - Chondroitin sulfate and dermatan sulfate chain biosynthesis	Lysine metabolism	Chondroitin sulfate and dermatan sulfate chain biosynthesis	All ME and CTs	6.187392	0.0732162461161465	1.18331352502084	0.0757128052714689	0.285379035253998	3.91960127252842	0	2.038461	0.07973422
Lysine metabolism - Citric acid cycle	Lysine metabolism	Citric acid cycle	All ME and CTs	6.187392	0.155924526584893	2.52003634408793	0.152303485333148	0.373143539066213	3.51838562432698	0	2.7	0.006644518
Lysine metabolism - COP9 signalosome-mediated regulation of cullin-RING ubiquitin ligases	Lysine metabolism	COP9 signalosome-mediated regulation of cullin-RING ubiquitin ligases	All ME and CTs	6.187392	0.221352315858785	3.5774736215631	0.2246699425347	0.379614730489665	3.97424643210709	0	2.206897	0.009966778
Lysine metabolism - Glutamate and glutamine metabolism	Lysine metabolism	Glutamate and glutamine metabolism	All ME and CTs	6.187392	0.130566984041881	2.11021031989054	0.125931780820156	0.301007671228665	3.87946157956485	0	2.609756	0.009966778
Lysine metabolism - Glycolysis and gluconeogenesis	Lysine metabolism	Glycolysis and gluconeogenesis	All ME and CTs	6.187392	0.0614446098772812	0.993061537081202	0.0678312325870307	0.289020034501261	3.30434774777483	0	2.869565	0.009966778
Lysine metabolism - Polyamine biosynthesis and interconversion	Lysine metabolism	Polyamine biosynthesis and interconversion	All ME and CTs	6.187392	0.123272269818438	1.99231389034581	0.125195170132085	0.340809074248453	4.05145072280741	0	2.277778	0.01661129
Lysine metabolism - Serine and glycine metabolism	Lysine metabolism	Serine and glycine metabolism	All ME and CTs	6.187392	0.321837694924572	5.20150810056064	0.311352226722265	0.500205216701344	3.8690907297535	0.557377	2.901639	0.003322259
Lysine metabolism - Transcription initiation by general transcription factors	Lysine metabolism	Transcription initiation by general transcription factors	All ME and CTs	6.187392	0.00557283133834373	0.0900675334387003	0.0075789721458902	0.37136963514862	4	0	2	0.03986711
Lysosomal degradation of chondroitin and dermatan sulfate - Biosynthesis of the glycosaminoglycan-protein linkage region	Lysosomal degradation of chondroitin and dermatan sulfate	Biosynthesis of the glycosaminoglycan-protein linkage region	All ME and CTs	7.178484	0.186368706103502	2.5962126005644	0.180058434958909	0.409045792460999	4.2949845841994	0.25	1.586957	0.003322259
Lysosomal degradation of chondroitin and dermatan sulfate - Centriole duplication	Lysosomal degradation of chondroitin and dermatan sulfate	Centriole duplication	All ME and CTs	7.178484	0.111116291726158	1.54790749337086	0.109995796732545	0.359205023704717	4.55306600657504	0.15625	1.765625	0.01993356
Lysosomal degradation of chondroitin and dermatan sulfate - Early endocytic vesicle and endosome fusion	Lysosomal degradation of chondroitin and dermatan sulfate	Early endocytic vesicle and endosome fusion	All ME and CTs	7.178484	0.0762792500221968	1.06260945954761	0.0732793582620436	0.294526651476291	3.69323591604296	0.25	1.865385	0.04651163
Lysosomal degradation of chondroitin and dermatan sulfate - Excitatory postsynaptic machinery organization	Lysosomal degradation of chondroitin and dermatan sulfate	Excitatory postsynaptic machinery organization	All ME and CTs	7.178484	0.183721384403232	2.55933403817222	0.185665239383687	0.42641796737572	4.75788108349457	0.05494506	1.769231	0.01993356
Lysosomal degradation of chondroitin and dermatan sulfate - Fibrinolysis	Lysosomal degradation of chondroitin and dermatan sulfate	Fibrinolysis	All ME and CTs	7.178484	0.293561056700677	4.0894575617112	0.298657775335465	0.483871899574513	4.24931804577436	0.4263566	1.829457	0.04983389
Lysosomal degradation of chondroitin and dermatan sulfate - Inhibition of fibrinolysis	Lysosomal degradation of chondroitin and dermatan sulfate	Inhibition of fibrinolysis	All ME and CTs	7.178484	0.1038650511267	1.44689395623988	0.104081773170149	0.345287152262876	3.62517092519449	0.5079365	1.52381	0.06976745
Lysosomal degradation of chondroitin and dermatan sulfate - Interphase pericentriolar material organization for microtubule nucleation sites	Lysosomal degradation of chondroitin and dermatan sulfate	Interphase pericentriolar material organization for microtubule nucleation sites	All ME and CTs	7.178484	0.0337068031050115	0.469553224763896	0.0319136662976502	0.215159879232545	3.38705983137661	0	1.193548	0.01993356
Lysosomal degradation of chondroitin and dermatan sulfate - Intra-golgi vesicle tethering	Lysosomal degradation of chondroitin and dermatan sulfate	Intra-golgi vesicle tethering	All ME and CTs	7.178484	0.0716980450201427	0.998790901159937	0.068768992095874	0.319393763289726	4.09920685643383	0	2.333333	0.003322259
Lysosomal degradation of chondroitin and dermatan sulfate - Late endosomal, vesicle and autophagosomal tethering to lysosomes	Lysosomal degradation of chondroitin and dermatan sulfate	Late endosomal, vesicle and autophagosomal tethering to lysosomes	All ME and CTs	7.178484	0.0402947335892743	0.561326508446977	0.0387711581271656	0.238328589664047	3.37968183457141	0	1.705882	0.006644518
Lysosomal degradation of chondroitin and dermatan sulfate - Lectin complement pathway	Lysosomal degradation of chondroitin and dermatan sulfate	Lectin complement pathway	All ME and CTs	7.178484	0.122176236591697	1.7019782535419	0.122519590991187	0.336928875225765	3.10521089016179	0.2894737	1.842105	0.01328904
Lysosomal degradation of chondroitin and dermatan sulfate - Mitoribosome assembly and maturation	Lysosomal degradation of chondroitin and dermatan sulfate	Mitoribosome assembly and maturation	All ME and CTs	7.178484	0.102001405301678	1.42093240467326	0.101825358672064	0.34887704856494	3.9390773991782	0.2622951	1.540984	0.003322259
Lysosomal degradation of chondroitin and dermatan sulfate - Nucleosome disassembly	Lysosomal degradation of chondroitin and dermatan sulfate	Nucleosome disassembly	All ME and CTs	7.178484	0.319939997432737	4.45692986835522	0.315480589480498	0.484819435304589	4.11171481923386	0.4852941	1.948529	0.01993356
Lysosomal degradation of chondroitin and dermatan sulfate - Regulation of proteasomal proteolysis by signalosome	Lysosomal degradation of chondroitin and dermatan sulfate	Regulation of proteasomal proteolysis by signalosome	All ME and CTs	7.178484	0.081587180872353	1.136551685387	0.0816892646292469	0.304876005491296	3.72706765018706	0.375	1.875	0.003322259
Lysosomal degradation of chondroitin and dermatan sulfate - Syndecan receptor signaling	Lysosomal degradation of chondroitin and dermatan sulfate	Syndecan receptor signaling	All ME and CTs	7.178484	0.193459099618026	2.69498545449592	0.197134548959335	0.457790230361122	4.12105992461997	0.2222222	1.977778	0.04983389
Lysosomal degradation of gangliosides to ceramide - Endoplasmic reticulum-endosome and lysosome contact site formation	Lysosomal degradation of gangliosides to ceramide	Endoplasmic reticulum-endosome and lysosome contact site formation	All ME and CTs	6.45644	0.0421453618454421	0.652764665456628	0.0418692307090822	0.215957084710003	2.95704129561092	0	1.815789	0.03322259
Lysosomal degradation of gangliosides to ceramide - gp130 receptor signaling	Lysosomal degradation of gangliosides to ceramide	gp130 receptor signaling	All ME and CTs	6.45644	0.082278671480329	1.27436584030376	0.0794637874795543	0.293866081999861	3.73512423057427	0.09433962	1.188679	0.09634551
Lysosomal degradation of gangliosides to ceramide - Lysosomal protein degradation	Lysosomal degradation of gangliosides to ceramide	Lysosomal protein degradation	All ME and CTs	6.45644	0.242907405581804	3.76224961415752	0.248085876216886	0.463093635604854	3.60761116877937	0.8476191	3.219048	0.003322259
Lysosomal degradation of gangliosides to ceramide - Phospholipid scrambling across membrane leaflets	Lysosomal degradation of gangliosides to ceramide	Phospholipid scrambling across membrane leaflets	All ME and CTs	6.45644	0.210645420662082	3.26256274777541	0.232588491232083	0.465176982464166	4.33511035308506	0	1.255102	0.06644518
Lysosomal degradation of gangliosides to ceramide - Protein farnesylation and geranylgeranylation	Lysosomal degradation of gangliosides to ceramide	Protein farnesylation and geranylgeranylation	All ME and CTs	6.45644	0.0350774514509006	0.543293967800979	0.0351272197909668	0.215154221219672	3.15167479587839	0	0.65625	0.01661129
Lysosomal degradation of gangliosides to ceramide - rDNA transcription	Lysosomal degradation of gangliosides to ceramide	rDNA transcription	All ME and CTs	6.45644	0.0107380883729596	0.166315920839027	0.0128545837711165	0.179964172795631	2.21428571428571	0	1.928571	0.07973422
Lysosomal pH regulation - Carrier-mediated bicarbonate transmembrane transport	Lysosomal pH regulation	Carrier-mediated bicarbonate transmembrane transport	All ME and CTs	6.291327	0.156082645682906	2.48091763614355	0.156381327988043	0.384938653509029	2.90073995746244	1.961538	4.096154	0.05315614
Lysosomal pH regulation - Carrier-mediated sodium transmembrane transport	Lysosomal pH regulation	Carrier-mediated sodium transmembrane transport	All ME and CTs	6.291327	0.0883029974518669	1.40356708296538	0.0859056636599295	0.281946793550538	3.58483558963813	0.1282051	2.897436	0.03654485
Lysosomal pH regulation - HIF-1 receptor signaling pathway	Lysosomal pH regulation	HIF-1 receptor signaling pathway	All ME and CTs	6.291327	0.0435731407553543	0.692590600890635	0.0438437971986293	0.330118002436738	4.038383198474	0.6470588	2.470588	0.009966778
Lysosomal pH regulation - Multivesicular body dynamics	Lysosomal pH regulation	Multivesicular body dynamics	All ME and CTs	6.291327	0.00258800694898628	0.0411361048764265	0.00236965039801385	0.303315250945773	4	0	3	0.02990033
Lysosomal pH regulation - Phenylalanine and tyrosine degradation pathway	Lysosomal pH regulation	Phenylalanine and tyrosine degradation pathway	All ME and CTs	6.291327	0.871105559084599	13.8461334699964	0.873096226169711	1.03478071249744	4.37731093371012	0.4351852	1.601852	0.003322259
Lysosomal protein degradation - Common gamma chain family receptor signaling	Lysosomal protein degradation	Common gamma chain family receptor signaling	All ME and CTs	6.415721	0.0949469841720771	1.47991136942805	0.100649429526631	0.358372968769064	2.96169935246506	1.651515	2.909091	0.003322259
Lysosomal protein degradation - Immunoproteasome organization	Lysosomal protein degradation	Immunoproteasome organization	All ME and CTs	6.415721	0.126538021369928	1.97231179192481	0.131361155952719	0.324946017356727	3.03169654836833	0.831579	1.968421	0.01661129
Lysosomal protein degradation - Lysosomal degradation of gangliosides to ceramide	Lysosomal protein degradation	Lysosomal degradation of gangliosides to ceramide	All ME and CTs	6.415721	0.20133876665739	3.13820952272564	0.198735779840316	0.3859744484502	3.5406551053076	0.446281	2.322314	0.003322259
Lysosomal protein degradation - Proteasomal core organization	Lysosomal protein degradation	Proteasomal core organization	All ME and CTs	6.415721	0.118626140367854	1.84899157537838	0.114883647927637	0.313926247244124	3.71266591883555	0.1046512	1.930233	0.01661129
Lysosomal protein degradation - Rank signaling	Lysosomal protein degradation	Rank signaling	All ME and CTs	6.415721	0.263999946998239	4.11489134170937	0.261974696068896	0.462887620873614	4.16427429676243	0.1729323	1.37594	0.01328904
m6A methylation and demethylation of mRNA - Cofactor-mediated transcriptional regulation of multiple nuclear receptors	m6A methylation and demethylation of mRNA	Cofactor-mediated transcriptional regulation of multiple nuclear receptors	All ME and CTs	6.608901	0.0423451647496363	0.640729274604247	0.040701462088747	0.251609038366799	2.99339012805845	0.2272727	1.590909	0.03986711
m6A methylation and demethylation of mRNA - Degradation of deadenylated mRNA by cytosolic exosome	m6A methylation and demethylation of mRNA	Degradation of deadenylated mRNA by cytosolic exosome	All ME and CTs	6.608901	0.045059432084902	0.681799147660337	0.0438817205606527	0.229535153701875	3.27458107808499	0	2.153846	0.003322259
m6A methylation and demethylation of mRNA - Mitochondrial translation termination	m6A methylation and demethylation of mRNA	Mitochondrial translation termination	All ME and CTs	6.608901	0.11305100446849	1.71058699416205	0.108515652912524	0.301186301961292	3.23603523233	0.4081633	1.469388	0.01661129
m6A methylation and demethylation of mRNA - Okazaki-fragment maturation and DNA synthesis during NER, MMR, BER and HR	m6A methylation and demethylation of mRNA	Okazaki-fragment maturation and DNA synthesis during NER, MMR, BER and HR	All ME and CTs	6.608901	0.0213518617490944	0.323077332933624	0.0195071984012352	0.221081581880665	3.56578099441054	0	2.083333	0.0730897
m6A methylation and demethylation of mRNA - Sister chromatid cohesion	m6A methylation and demethylation of mRNA	Sister chromatid cohesion	All ME and CTs	6.608901	0.00657139896365248	0.0994325495250864	0.00594656601567148	0.20218324453283	3.5	0	1.75	0.07973422
m6A methylation and demethylation of mRNA - Telomere replication support and maintenance	m6A methylation and demethylation of mRNA	Telomere replication support and maintenance	All ME and CTs	6.608901	0.0141428253227494	0.213996621892412	0.0134533312073091	0.228706630524255	3.5	0	1.625	0.04983389
Malate aspartate shuttle - Carrier-mediated bicarbonate transmembrane transport	Malate aspartate shuttle	Carrier-mediated bicarbonate transmembrane transport	All ME and CTs	7.338243	0.0809087212806445	1.10256256326929	0.0789636025788009	0.278140450874582	3.21399929026418	0.8507463	2.731343	0.09966777
Malate aspartate shuttle - Carrier-mediated chloride transmembrane transport	Malate aspartate shuttle	Carrier-mediated chloride transmembrane transport	All ME and CTs	7.338243	0.41482808670726	5.65296189776105	0.418522764429505	0.595008267502188	4.1683718557252	1.560241	3.072289	0.003322259
Malate aspartate shuttle - Citric acid cycle	Malate aspartate shuttle	Citric acid cycle	All ME and CTs	7.338243	0.0767166901578398	1.0454367490566	0.0754632684356248	0.307057437082887	3.18311589478082	0.362069	3.258621	0.04318937
Malate aspartate shuttle - Fructose and mannose metabolism	Malate aspartate shuttle	Fructose and mannose metabolism	All ME and CTs	7.338243	0.600277867696589	8.18013057190296	0.579894383439385	0.777585650520994	4.15322663535297	1.136364	2.4375	0.003322259
Malate aspartate shuttle - Glutathione biosynthesis, regeneration and glutathione-dependent peroxide detoxification	Malate aspartate shuttle	Glutathione biosynthesis, regeneration and glutathione-dependent peroxide detoxification	All ME and CTs	7.338243	0.418765259184189	5.70661469203942	0.419336335483272	0.565505000994584	4.02987145090377	0.6057143	2.165714	0.003322259
Malate aspartate shuttle - Ketone body metabolism and transport	Malate aspartate shuttle	Ketone body metabolism and transport	All ME and CTs	7.338243	0.268531545566282	3.65934381994803	0.273365741153344	0.488744809940827	4.03366727022733	0.4166667	2.356061	0.006644518
Malate aspartate shuttle - Mitochondrial fatty acid synthesis	Malate aspartate shuttle	Mitochondrial fatty acid synthesis	All ME and CTs	7.338243	0.142784892455843	1.94576399837264	0.143214594288522	0.36342628228055	3.54368770035828	0.2903226	1.526882	0.009966778
Malate aspartate shuttle - Mitochondrial import and oxidative decarboxylation of pyruvate	Malate aspartate shuttle	Mitochondrial import and oxidative decarboxylation of pyruvate	All ME and CTs	7.338243	0.170444823746951	2.32269252055746	0.163063046333232	0.405082936154134	4.36184673588478	0.06315789	2.452631	0.003322259
Malate aspartate shuttle - Phase II biotransformation via gluthatione conjugation	Malate aspartate shuttle	Phase II biotransformation via gluthatione conjugation	All ME and CTs	7.338243	0.118781574718355	1.61866502668313	0.118277166617071	0.344610016316405	3.26742068347215	0.3827161	2.975309	0.003322259
Mammalian circadian clock oscillation - Autophagosome nucleation and elongation	Mammalian circadian clock oscillation	Autophagosome nucleation and elongation	All ME and CTs	6.103498	0.0507192396105182	0.830986343753077	0.0494877322979891	0.218787869106899	3.42101511746895	0	1.842105	0.05980067
Mammalian circadian clock oscillation - Canonical deadenylation of cytosolic mRNA by CCR4-NOT complex	Mammalian circadian clock oscillation	Canonical deadenylation of cytosolic mRNA by CCR4-NOT complex	All ME and CTs	6.103498	0.082080337849875	1.34480801304718	0.0878407510315066	0.335391958483934	3.70448794147724	0	1.863636	0.01328904
Mammalian circadian clock oscillation - Catalytic spliceosome activation	Mammalian circadian clock oscillation	Catalytic spliceosome activation	All ME and CTs	6.103498	0.0184049758861825	0.301547967516268	0.0187512811906228	0.196888452501539	3.25	0	2.375	0.01661129
Mammalian circadian clock oscillation - Cofactor-mediated transcriptional regulation of multiple nuclear receptors	Mammalian circadian clock oscillation	Cofactor-mediated transcriptional regulation of multiple nuclear receptors	All ME and CTs	6.103498	0.0615241474901723	1.00801444911214	0.0621719669361018	0.248687867744407	3.71428571428571	0.2857143	1.52381	0.01328904
Mammalian circadian clock oscillation - Cytosolic Sm core assembly onto U snRNAs	Mammalian circadian clock oscillation	Cytosolic Sm core assembly onto U snRNAs	All ME and CTs	6.103498	0.0218727185905259	0.358363622740743	0.0204951223897592	0.24594146867711	3.28562827647664	0	0.4285714	0.02657807
Mammalian circadian clock oscillation - Degradation of pre-mRNA by nuclear exosome	Mammalian circadian clock oscillation	Degradation of pre-mRNA by nuclear exosome	All ME and CTs	6.103498	0.0581829578411672	0.953272244940049	0.0530035783355437	0.261900034128569	3.78444863894699	0	0.9411765	0.089701
Mammalian circadian clock oscillation - Mitoribosome assembly and maturation	Mammalian circadian clock oscillation	Mitoribosome assembly and maturation	All ME and CTs	6.103498	0.124121145288226	2.03360652678471	0.125323249851931	0.350905099585407	3.57957692072796	0.1666667	1.2	0.04983389
Mammalian circadian clock oscillation - Mother centriole and distal appendage transformation into basal body	Mammalian circadian clock oscillation	Mother centriole and distal appendage transformation into basal body	All ME and CTs	6.103498	0.0084648932986816	0.138689199336352	0.00877668317515807	0.368620693356639	5	0	3	0.08305648
Mammalian circadian clock oscillation - mTORC2 signaling pathway	Mammalian circadian clock oscillation	mTORC2 signaling pathway	All ME and CTs	6.103498	0.349644844402966	5.72859713776702	0.341857404930717	0.531778185447782	4.33600872805948	0.3888889	2.333333	0.006644518
Mammalian circadian clock oscillation - Phase I biotransformation via alcohol and aldehyde dehydrogenases	Mammalian circadian clock oscillation	Phase I biotransformation via alcohol and aldehyde dehydrogenases	All ME and CTs	6.103498	0.0996920929781565	1.63335981535161	0.0924520576156471	0.310638913588574	3.23630503488556	0	1.72	0.04651163
Mammalian circadian clock oscillation - PI3 kinase-AKT signaling pathway	Mammalian circadian clock oscillation	PI3 kinase-AKT signaling pathway	All ME and CTs	6.103498	0.0338024781537349	0.553821349579938	0.0334552236561854	0.281023878711958	4.1	0	1.6	0.08637874
Mammalian circadian clock oscillation - Support for large vesicle biogenesis at ER	Mammalian circadian clock oscillation	Support for large vesicle biogenesis at ER	All ME and CTs	6.103498	0.0600265180044364	0.983477219054964	0.0560731278388689	0.235507136923249	3.21253475374393	0	1.35	0.06312292
Mammalian circadian clock oscillation - Transcription initiation by general transcription factors	Mammalian circadian clock oscillation	Transcription initiation by general transcription factors	All ME and CTs	6.103498	0.0193116515013054	0.316402982302901	0.0226517956468037	0.237843854291438	2.875	0	1.75	0.006644518
Metaphase to anaphase transition and spindle assembly checkpoint - Chromatin organization by Polycomb repressive complexes	Metaphase to anaphase transition and spindle assembly checkpoint	Chromatin organization by Polycomb repressive complexes	All ME and CTs	5.550947	0.0324894892077086	0.585296302711279	0.029931584947391	0.478905359158255	6	0	3	0.01328904
Metaphase to anaphase transition and spindle assembly checkpoint - DNA end protection and promotion of NHEJ	Metaphase to anaphase transition and spindle assembly checkpoint	DNA end protection and promotion of NHEJ	All ME and CTs	5.550947	0.0702403396739168	1.26537572965516	0.0723265373623842	0.289306149449537	3.5	0	2	0.006644518
Metaphase to anaphase transition and spindle assembly checkpoint - ERK 1 2 signaling cascade	Metaphase to anaphase transition and spindle assembly checkpoint	ERK 1 2 signaling cascade	All ME and CTs	5.550947	0.0270360060447254	0.487052113281703	0.0236575123483524	0.378520197573639	5	0	1	0.07973422
Metaphase to anaphase transition and spindle assembly checkpoint - Eukaryotic motile axoneme organization	Metaphase to anaphase transition and spindle assembly checkpoint	Eukaryotic motile axoneme organization	All ME and CTs	5.550947	0.0676745335134458	1.21915287740912	0.063451395041231	0.338407440219899	3.53390977871019	0	0.6666667	0.06644518
Metaphase to anaphase transition and spindle assembly checkpoint - Folate cycle	Metaphase to anaphase transition and spindle assembly checkpoint	Folate cycle	All ME and CTs	5.550947	0.0406861999879573	0.732959581853721	0.0388870893952607	0.311096715162086	3.38071148725708	0	2	0.08305648
Metaphase to anaphase transition and spindle assembly checkpoint - Kinetochore-microtubule attachment	Metaphase to anaphase transition and spindle assembly checkpoint	Kinetochore-microtubule attachment	All ME and CTs	5.550947	0.215050177736076	3.87411673731284	0.225790377307229	0.516092290987953	4.17471641583776	0	2.714286	0.006644518
Metaphase to anaphase transition and spindle assembly checkpoint - LINC complex-mediated nuclear-cytoskeletal coupling	Metaphase to anaphase transition and spindle assembly checkpoint	LINC complex-mediated nuclear-cytoskeletal coupling	All ME and CTs	5.550947	0.14578413863703	2.62629297717482	0.133943026964559	0.357181405238823	4.11648940804655	0	1.5	0.04651163
Metaphase to anaphase transition and spindle assembly checkpoint - Microtubule-based retrograde vesicle and organelle transport	Metaphase to anaphase transition and spindle assembly checkpoint	Microtubule-based retrograde vesicle and organelle transport	All ME and CTs	5.550947	0.0335819797466236	0.604977457717627	0.0333879057656668	0.178068830750223	2.33333333333333	0	2.666667	0.05980067
Metaphase to anaphase transition and spindle assembly checkpoint - Mother and daughter centriole organization around microtubule triplets	Metaphase to anaphase transition and spindle assembly checkpoint	Mother and daughter centriole organization around microtubule triplets	All ME and CTs	5.550947	0.05030347480226	0.906214241383244	0.0507256101988612	0.27053658772726	3.66666666666667	0	2.666667	0.009966778
Metaphase to anaphase transition and spindle assembly checkpoint - TREX-2-mediated nuclear mRNA export	Metaphase to anaphase transition and spindle assembly checkpoint	TREX-2-mediated nuclear mRNA export	All ME and CTs	5.550947	0.161667424475552	2.91242946940344	0.146697667165892	0.260795852739364	3.93301653949169	0	1.222222	0.09634551
Metaphase to anaphase transition and spindle assembly checkpoint - VDJ recombination	Metaphase to anaphase transition and spindle assembly checkpoint	VDJ recombination	All ME and CTs	5.550947	0.0646957410348425	1.16549010009906	0.0662493371503902	0.264997348601561	3.75	0	2.25	0.05980067
Metaphase to anaphase transition and spindle assembly checkpoint - Vesicle biogenesis at ER membrane	Metaphase to anaphase transition and spindle assembly checkpoint	Vesicle biogenesis at ER membrane	All ME and CTs	5.550947	0.0448734815637673	0.808393221609164	0.0417651054839994	0.222747229247997	3.33333333333333	0	0.6666667	0.05315614
MICOS-dependent maintenance of mitochondrial cristae architecture - Acyl CoA hydrolysis	MICOS-dependent maintenance of mitochondrial cristae architecture	Acyl CoA hydrolysis	All ME and CTs	6.29124	0.222034265019363	3.52926074176298	0.225377640297257	0.397275840523978	3.47260287629812	0.3220339	1.644068	0.01993356
MICOS-dependent maintenance of mitochondrial cristae architecture - Cellular urate import and export	MICOS-dependent maintenance of mitochondrial cristae architecture	Cellular urate import and export	All ME and CTs	6.29124	0.21751035424392	3.45735264821888	0.213563575249016	0.444212236517953	3.42401208584541	0.94	2.38	0.01328904
MICOS-dependent maintenance of mitochondrial cristae architecture - Cytosolic and nuclear iron-sulfur protein assembly	MICOS-dependent maintenance of mitochondrial cristae architecture	Cytosolic and nuclear iron-sulfur protein assembly	All ME and CTs	6.29124	0.297085684475382	4.72221187602425	0.291415990971115	0.513682424762643	5.31829530976579	0	1.847458	0.009966778
MICOS-dependent maintenance of mitochondrial cristae architecture - Electron transport chain	MICOS-dependent maintenance of mitochondrial cristae architecture	Electron transport chain	All ME and CTs	6.29124	0.0504124705227334	0.801312144752302	0.0490150155588882	0.254878080906219	3.21501528128196	0	2.85	0.04983389
MICOS-dependent maintenance of mitochondrial cristae architecture - Mitochondrial ATP-synthesis coupled to proton gradient	MICOS-dependent maintenance of mitochondrial cristae architecture	Mitochondrial ATP-synthesis coupled to proton gradient	All ME and CTs	6.29124	0.632132983657357	10.0478280800527	0.627818968700375	0.759222938893477	4.86269860654538	0.9651163	2.77907	0.02990033
MICOS-dependent maintenance of mitochondrial cristae architecture - Mitochondrial iron-sulfur protein assembly	MICOS-dependent maintenance of mitochondrial cristae architecture	Mitochondrial iron-sulfur protein assembly	All ME and CTs	6.29124	0.0813316201435931	1.29277566240387	0.0792800811231159	0.343547018200169	3.88776269758921	0.25	2.416667	0.05315614
MICOS-dependent maintenance of mitochondrial cristae architecture - Mitochondrial translation termination	MICOS-dependent maintenance of mitochondrial cristae architecture	Mitochondrial translation termination	All ME and CTs	6.29124	0.228141651510867	3.62633836794541	0.227238078968696	0.407461382978351	3.66475234219558	0.3275862	1.948276	0.089701
MICOS-dependent maintenance of mitochondrial cristae architecture - Ubiquinone biosynthesis from farnesyl pyrophosphate	MICOS-dependent maintenance of mitochondrial cristae architecture	Ubiquinone biosynthesis from farnesyl pyrophosphate	All ME and CTs	6.29124	0.0661729477791228	1.05182678332655	0.062082987093733	0.222642436474077	3.35189271035164	0.1724138	1.517241	0.06644518
Microtubule assistance of vesicle traffic between Golgi and ER - Autophagosome nucleation and elongation	Microtubule assistance of vesicle traffic between Golgi and ER	Autophagosome nucleation and elongation	All ME and CTs	6.901373	0.0402322602257615	0.582960197183002	0.037466691192647	0.284746853064117	3.75179787678433	0	2.28	0.04651163
Microtubule assistance of vesicle traffic between Golgi and ER - Eukaryotic kinetochore assembly	Microtubule assistance of vesicle traffic between Golgi and ER	Eukaryotic kinetochore assembly	All ME and CTs	6.901373	0.0259205607532458	0.375585540633646	0.0241815415852013	0.229724645059412	3.07261765164192	0	1.8	0.01993356
Microtubule assistance of vesicle traffic between Golgi and ER - Exosome secretion	Microtubule assistance of vesicle traffic between Golgi and ER	Exosome secretion	All ME and CTs	6.901373	0.0790383923715619	1.14525598470974	0.0777379288706372	0.259126429568791	3.04791570247229	0.2280702	1.368421	0.09634551
Microtubule assistance of vesicle traffic between Golgi and ER - Microtubule-based anterograde organelle and vesicle transport	Microtubule assistance of vesicle traffic between Golgi and ER	Microtubule-based anterograde organelle and vesicle transport	All ME and CTs	6.901373	0.2090896507439	3.02968173656174	0.210442154070496	0.420884308140993	3.89511564381408	0.5894737	2.252632	0.09634551
Microtubule assistance of vesicle traffic between Golgi and ER - Phospholipid scrambling across membrane leaflets	Microtubule assistance of vesicle traffic between Golgi and ER	Phospholipid scrambling across membrane leaflets	All ME and CTs	6.901373	0.0912901894612316	1.32278292471165	0.0948377967200858	0.327621479578478	3.67533988025986	0.09090909	1.563636	0.003322259
Microtubule assistance of vesicle traffic between Golgi and ER - Regulation of proteasomal proteolysis by signalosome	Microtubule assistance of vesicle traffic between Golgi and ER	Regulation of proteasomal proteolysis by signalosome	All ME and CTs	6.901373	0.119551181499152	1.73228100904906	0.117235521595707	0.332458941838571	3.77149007233579	0.08955224	1.895522	0.01993356
Microtubule assistance of vesicle traffic between Golgi and ER - Vesicle biogenesis at ER membrane	Microtubule assistance of vesicle traffic between Golgi and ER	Vesicle biogenesis at ER membrane	All ME and CTs	6.901373	0.14869886356139	2.15462711605573	0.150374351685448	0.386096308381555	3.9525068898437	0.08108108	1.783784	0.03986711
Microtubule assistance of vesicle traffic between Golgi and ER - Vesicle fusion with plasma membrane	Microtubule assistance of vesicle traffic between Golgi and ER	Vesicle fusion with plasma membrane	All ME and CTs	6.901373	0.0150298114111562	0.217780004769919	0.0130757329121731	0.225853568482989	3.81818181818182	0	1.272727	0.08305648
Microtubule crosslinking and bundling - Centrosome disjunction and separation	Microtubule crosslinking and bundling	Centrosome disjunction and separation	All ME and CTs	6.699553	0.258840834599407	3.86355393582984	0.257213118532957	0.469035686736569	4.25428643676085	0.1411765	1.2	0.05980067
Microtubule crosslinking and bundling - Cortical cytoskeleton dynamics	Microtubule crosslinking and bundling	Cortical cytoskeleton dynamics	All ME and CTs	6.699553	0.0619975503929491	0.925398344520081	0.0599695489299368	0.30984266947134	3.61949217468489	0.3333333	2.9	0.09634551
Microtubule crosslinking and bundling - Glutamate and glutamine metabolism	Microtubule crosslinking and bundling	Glutamate and glutamine metabolism	All ME and CTs	6.699553	0.208622783035494	3.11398074321618	0.208253979220372	0.393650814379972	4.25190829086204	0.1341463	2.121951	0.01328904
Microtubule crosslinking and bundling - Interphase pericentriolar material organization for microtubule nucleation sites	Microtubule crosslinking and bundling	Interphase pericentriolar material organization for microtubule nucleation sites	All ME and CTs	6.699553	0.0259901167161446	0.387938085143106	0.0237225378831583	0.282845643991502	3.41560172567958	0	2.076923	0.01993356
Microtubule crosslinking and bundling - Intra-golgi vesicle tethering	Microtubule crosslinking and bundling	Intra-golgi vesicle tethering	All ME and CTs	6.699553	0.0363423633653111	0.542459543660147	0.0340070925366545	0.219629139299227	3.55022245716086	0	1.833333	0.006644518
Microtubule crosslinking and bundling - Lectin complement pathway	Microtubule crosslinking and bundling	Lectin complement pathway	All ME and CTs	6.699553	0.201127044008485	3.00209657291294	0.201399327919471	0.410748629309448	3.65295830226481	0.368421	1.736842	0.003322259
Microtubule crosslinking and bundling - Microtubule depolymerization, severing and catastrophe	Microtubule crosslinking and bundling	Microtubule depolymerization, severing and catastrophe	All ME and CTs	6.699553	0.161862876091118	2.41602509493689	0.163921604619997	0.379221622628352	4.63077540626849	0.08955224	1.507463	0.009966778
Microtubule crosslinking and bundling - Regulation of microtubule nucleation at existing microtubules	Microtubule crosslinking and bundling	Regulation of microtubule nucleation at existing microtubules	All ME and CTs	6.699553	0.212297170982949	3.16882601536239	0.217868744961054	0.469022992624492	4.95094669109373	0	1.236111	0.03986711
Microtubule crosslinking and bundling - Syndecan receptor signaling	Microtubule crosslinking and bundling	Syndecan receptor signaling	All ME and CTs	6.699553	0.152835970843185	2.28128617187249	0.14684039126478	0.361273978508585	3.61940823750323	0	1.650794	0.003322259
Microtubule crosslinking and bundling - Upstream regulation of lamellipodium dynamics	Microtubule crosslinking and bundling	Upstream regulation of lamellipodium dynamics	All ME and CTs	6.699553	0.0197102021997636	0.294201760718141	0.0212321089467102	0.219398459116005	3.03337715261494	0	1	0.06976745
Microtubule depolymerization, severing and catastrophe - Cardiomyocyte action potential plateau maintenance and repolarization	Microtubule depolymerization, severing and catastrophe	Cardiomyocyte action potential plateau maintenance and repolarization	All ME and CTs	5.998489	0.074423064884931	1.24069682627876	0.0687656036900046	0.290931400226942	3.50003978435636	0.4615385	2.076923	0.006644518
Microtubule depolymerization, severing and catastrophe - Centriole duplication	Microtubule depolymerization, severing and catastrophe	Centriole duplication	All ME and CTs	5.998489	0.0156722572712878	0.261270076516939	0.0151044310092707	0.207685926377471	3	0	0.5	0.003322259
Microtubule depolymerization, severing and catastrophe - Clathrin-mediated endosomal vesicle biogenesis for retrograde transport to the TGN	Microtubule depolymerization, severing and catastrophe	Clathrin-mediated endosomal vesicle biogenesis for retrograde transport to the TGN	All ME and CTs	5.998489	0.0510083742741717	0.85035369308498	0.0504577875357101	0.25228893767855	3.49995052442347	0.4545455	2	0.09634551
Microtubule depolymerization, severing and catastrophe - DNA end protection and promotion of NHEJ	Microtubule depolymerization, severing and catastrophe	DNA end protection and promotion of NHEJ	All ME and CTs	5.998489	0.047855552910575	0.797793435513132	0.0440110568121836	0.201717343722508	2.91655820520807	0	1.333333	0.08637874
Microtubule depolymerization, severing and catastrophe - Endoplasmic reticulum tubulus maintenance	Microtubule depolymerization, severing and catastrophe	Endoplasmic reticulum tubulus maintenance	All ME and CTs	5.998489	0.132656413444385	2.21149708629236	0.144265207519821	0.417609811241587	3.99394786930427	0	2.157895	0.02325581
Microtubule depolymerization, severing and catastrophe - Eukaryotic intraflagellar transport	Microtubule depolymerization, severing and catastrophe	Eukaryotic intraflagellar transport	All ME and CTs	5.998489	0.0174921255724266	0.291608854272992	0.0154576234953515	0.283389764081444	5	0	3	0.006644518
Microtubule depolymerization, severing and catastrophe - Eukaryotic motile axoneme organization	Microtubule depolymerization, severing and catastrophe	Eukaryotic motile axoneme organization	All ME and CTs	5.998489	0.0761683518847505	1.26979226927039	0.0766602841003875	0.421631562552131	3.95068472871994	0	1.6	0.02325581
Microtubule depolymerization, severing and catastrophe - Induction of ER-phagy	Microtubule depolymerization, severing and catastrophe	Induction of ER-phagy	All ME and CTs	5.998489	0.140007713612511	2.33404961488975	0.145753595882857	0.348541207545963	3.74004115053491	0	1.913043	0.06644518
Microtubule depolymerization, severing and catastrophe - Insulin receptor signaling	Microtubule depolymerization, severing and catastrophe	Insulin receptor signaling	All ME and CTs	5.998489	0.126546999524379	2.10964787499349	0.121105427928429	0.317180882669694	3.15599313521901	0	1.238095	0.01328904
Microtubule depolymerization, severing and catastrophe - Microtubule crosslinking and bundling	Microtubule depolymerization, severing and catastrophe	Microtubule crosslinking and bundling	All ME and CTs	5.998489	0.467747207334443	7.79775028800383	0.456549506831851	0.612444460384191	4.64359634640119	0.3902439	1.170732	0.006644518
Microtubule depolymerization, severing and catastrophe - Nuclear pore complex organization	Microtubule depolymerization, severing and catastrophe	Nuclear pore complex organization	All ME and CTs	5.998489	0.00341473160707207	0.0569265277375848	0.00295777962043283	0.162677879123806	4	0	1	0.0564784
Microtubule depolymerization, severing and catastrophe - Transcription initiation by general transcription factors	Microtubule depolymerization, severing and catastrophe	Transcription initiation by general transcription factors	All ME and CTs	5.998489	0.0127294733625707	0.212211324883764	0.0155353821120383	0.427223008081054	4	0	2.5	0.03654485
Microtubule glutamylation and deglutamylation - Centriole duplication	Microtubule glutamylation and deglutamylation	Centriole duplication	All ME and CTs	6.616235	0.0964172929741805	1.45728329035367	0.092989628321671	0.375058167564073	4.32501914320405	0	2.1	0.04983389
Microtubule glutamylation and deglutamylation - Class switch recombination	Microtubule glutamylation and deglutamylation	Class switch recombination	All ME and CTs	6.616235	0.00774788673594896	0.117104157641875	0.00755219176650082	0.4569076018733	5.5	0	0.5	0.089701
Microtubule glutamylation and deglutamylation - Cytosolic protein folding	Microtubule glutamylation and deglutamylation	Cytosolic protein folding	All ME and CTs	6.616235	0.0562280878384555	0.849850170316049	0.056838359795259	0.299019197183754	3.39589169638078	0	2.26087	0.006644518
Microtubule glutamylation and deglutamylation - Endoplasmic reticulum tubulus maintenance	Microtubule glutamylation and deglutamylation	Endoplasmic reticulum tubulus maintenance	All ME and CTs	6.616235	0.0956795945199317	1.44613346859935	0.0920722571006281	0.301101165112865	3.69616791712392	0.4324324	2.513514	0.09302326
Microtubule glutamylation and deglutamylation - gamma-tubulin ring complex-mediated microtubule nucleation	Microtubule glutamylation and deglutamylation	gamma-tubulin ring complex-mediated microtubule nucleation	All ME and CTs	6.616235	0.177979033046246	2.69003477375219	0.179540464609364	0.36207327029555	4.23268453413301	0.08333334	1.666667	0.08305648
Microtubule glutamylation and deglutamylation - Inward rectifier potassium flux	Microtubule glutamylation and deglutamylation	Inward rectifier potassium flux	All ME and CTs	6.616235	0.106076412140322	1.60327445569496	0.104167572643921	0.381947766361045	3.63896430378935	0.1818182	1.666667	0.02990033
Microtubule glutamylation and deglutamylation - Nuclear Drosha-mediated microRNA processing	Microtubule glutamylation and deglutamylation	Nuclear Drosha-mediated microRNA processing	All ME and CTs	6.616235	0.0725007340449412	1.09580040056052	0.0705722865911928	0.328432564520551	3.58772487214092	0	1.846154	0.003322259
Microtubule glutamylation and deglutamylation - Phenylalanine and tyrosine degradation pathway	Microtubule glutamylation and deglutamylation	Phenylalanine and tyrosine degradation pathway	All ME and CTs	6.616235	0.262402281403025	3.96603605269971	0.268584624910998	0.515853009749694	3.32773294628633	0.7619048	2.15873	0.06976745
Microtubule glutamylation and deglutamylation - Procollagen processing in the ER	Microtubule glutamylation and deglutamylation	Procollagen processing in the ER	All ME and CTs	6.616235	0.049347867641852	0.745860215639048	0.0500414508616554	0.242200622170412	3.2799811142512	0	1.92	0.05980067
Microtubule glutamylation and deglutamylation - Support for RNA polymerase II- and III-mediated snRNA transcription	Microtubule glutamylation and deglutamylation	Support for RNA polymerase II- and III-mediated snRNA transcription	All ME and CTs	6.616235	0.120132980421968	1.81573014123307	0.120614101188289	0.331688778267795	3.51970545285173	0.25	1.568182	0.02325581
Microtubule glutamylation and deglutamylation - Transcription by RNA polymerase II	Microtubule glutamylation and deglutamylation	Transcription by RNA polymerase II	All ME and CTs	6.616235	0.0584830710630511	0.883932742766107	0.05686199987263	0.208493999532977	2.58492440690861	0	2.30303	0.04651163
Microtubule plus-end tracking - Actin filament bundling and crosslinking	Microtubule plus-end tracking	Actin filament bundling and crosslinking	All ME and CTs	5.79797	0.0265692659103681	0.458251171000832	0.0279453243849523	0.335343892619428	4.5	0	2	0.03986711
Microtubule plus-end tracking - Centriolar satelites organization	Microtubule plus-end tracking	Centriolar satelites organization	All ME and CTs	5.79797	0.0687351152508373	1.18550309815982	0.0613208196921576	0.24528327876863	3.91666666666667	0	2.166667	0.02990033
Microtubule plus-end tracking - Class switch recombination	Microtubule plus-end tracking	Class switch recombination	All ME and CTs	5.79797	0.0287464416309976	0.495801825460718	0.0254557852797454	0.203646282237963	2.69929243796775	0	1	0.09302326
Microtubule plus-end tracking - LINC complex-mediated nuclear-cytoskeletal coupling	Microtubule plus-end tracking	LINC complex-mediated nuclear-cytoskeletal coupling	All ME and CTs	5.79797	0.220934591906882	3.81055072418887	0.208176845805079	0.475832790411609	4.34784256499052	0	1.285714	0.01328904
Microtubule plus-end tracking - mRNA storage, translational repression and degradation by cytosolic processing bodies	Microtubule plus-end tracking	mRNA storage, translational repression and degradation by cytosolic processing bodies	All ME and CTs	5.79797	0.0404136869773637	0.697031654706392	0.0401263264877832	0.21400707460151	2.97622142441573	0.6666667	2	0.0564784
Microtubule plus-end tracking - Nuclear intermediate filaments	Microtubule plus-end tracking	Nuclear intermediate filaments	All ME and CTs	5.79797	0.168404961931206	2.90455036536072	0.15902583060502	0.477077491815061	3.94103126890371	0	1.4375	0.09966777
Microtubule plus-end tracking - Stimulus-dependent and constitutive channel-mediated calcium entry	Microtubule plus-end tracking	Stimulus-dependent and constitutive channel-mediated calcium entry	All ME and CTs	5.79797	0.210005989832948	3.62206058243346	0.215718581982813	0.493071044532145	4.61873067091188	0	0.952381	0.006644518
Microtubule-based anterograde organelle and vesicle transport - Cellular uptake and export of free and transferrin-bound iron	Microtubule-based anterograde organelle and vesicle transport	Cellular uptake and export of free and transferrin-bound iron	All ME and CTs	6.566143	0.173390558850954	2.64067597073622	0.16919062530336	0.375735025024344	4.48891209390871	0	1.493507	0.01993356
Microtubule-based anterograde organelle and vesicle transport - Channel-mediated chloride transmembrane movement	Microtubule-based anterograde organelle and vesicle transport	Channel-mediated chloride transmembrane movement	All ME and CTs	6.566143	0.149203380764147	2.27231393074388	0.147134953540357	0.426441983989849	4.23817407893323	0.2542373	1.915254	0.089701
Microtubule-based anterograde organelle and vesicle transport - Degradation of pre-mRNA by nuclear exosome	Microtubule-based anterograde organelle and vesicle transport	Degradation of pre-mRNA by nuclear exosome	All ME and CTs	6.566143	0.0336812713032098	0.512953671662637	0.0343105147882351	0.255091218642965	3.01319737149941	0	2.217391	0.03986711
Microtubule-based anterograde organelle and vesicle transport - Microvillus assembly and organization	Microtubule-based anterograde organelle and vesicle transport	Microvillus assembly and organization	All ME and CTs	6.566143	0.117376330195975	1.7875993752817	0.11846663695104	0.422037394138081	3.98003203650104	0	2.0625	0.003322259
Microtubule-based anterograde organelle and vesicle transport - Mother and daughter centriole organization around microtubule triplets	Microtubule-based anterograde organelle and vesicle transport	Mother and daughter centriole organization around microtubule triplets	All ME and CTs	6.566143	0.04963975734088	0.755995685531625	0.0530252120542252	0.283353476914766	3.87762646460259	0	1.28125	0.003322259
Microtubule-based anterograde organelle and vesicle transport - Mother centriole and distal appendage transformation into basal body	Microtubule-based anterograde organelle and vesicle transport	Mother centriole and distal appendage transformation into basal body	All ME and CTs	6.566143	0.0070976530577864	0.108094708284723	0.00665722679741688	0.142298222794786	2.125	0	1.75	0.09634551
Microtubule-based anterograde organelle and vesicle transport - Regulation of microtubule nucleation and stabilization at Golgi	Microtubule-based anterograde organelle and vesicle transport	Regulation of microtubule nucleation and stabilization at Golgi	All ME and CTs	6.566143	0.217463260576884	3.31188739761171	0.211919980385906	0.43660622465048	4.36914776188287	0.06024097	1.53012	0.03986711
Microtubule-based anterograde organelle and vesicle transport - Vesicle trafficking involved in biogenesis of lysosome-related organelles	Microtubule-based anterograde organelle and vesicle transport	Vesicle trafficking involved in biogenesis of lysosome-related organelles	All ME and CTs	6.566143	0.0627957826658879	0.956357228722732	0.0654606600574818	0.385992167925151	4.9999951523855	0	1.241379	0.04318937
Microtubule-based retrograde vesicle and organelle transport - Canonical WNT receptor signaling	Microtubule-based retrograde vesicle and organelle transport	Canonical WNT receptor signaling	All ME and CTs	5.526896	0.00458118794653471	0.0828889759136425	0.0040199801152745	0.200999005763725	4	0	3	0.009966778
Microtubule-based retrograde vesicle and organelle transport - Centriole disengagement	Microtubule-based retrograde vesicle and organelle transport	Centriole disengagement	All ME and CTs	5.526896	0.0329760677268367	0.596647095783086	0.031257762238282	0.223269730273443	3.85714285714286	0	1.428571	0.06644518
Microtubule-based retrograde vesicle and organelle transport - Eukaryotic motile axoneme organization	Microtubule-based retrograde vesicle and organelle transport	Eukaryotic motile axoneme organization	All ME and CTs	5.526896	0.0557520503563321	1.00874061772946	0.0532006082546007	0.443338402121673	4.73404877949216	0	0.5	0.06644518
Microtubule-based retrograde vesicle and organelle transport - Intra-golgi vesicle tethering	Microtubule-based retrograde vesicle and organelle transport	Intra-golgi vesicle tethering	All ME and CTs	5.526896	0.0684818344511757	1.23906488722849	0.0656795847253098	0.298543566933227	4.19127408472186	0	1.363636	0.02990033
Microtubule-based retrograde vesicle and organelle transport - Metaphase to anaphase transition and spindle assembly checkpoint	Microtubule-based retrograde vesicle and organelle transport	Metaphase to anaphase transition and spindle assembly checkpoint	All ME and CTs	5.526896	0.0107173379531947	0.193912403906652	0.00990307259825423	0.165051209970904	2.33333333333333	0	3	0.05980067
Microtubule-based retrograde vesicle and organelle transport - Microvillus assembly and organization	Microtubule-based retrograde vesicle and organelle transport	Microvillus assembly and organization	All ME and CTs	5.526896	0.306978593307897	5.55426704244895	0.302380620651994	0.503967701086656	4.23476039111127	0.2	2.2	0.02657807
Microtubule-based retrograde vesicle and organelle transport - Recycling endosome dynamics	Microtubule-based retrograde vesicle and organelle transport	Recycling endosome dynamics	All ME and CTs	5.526896	0.0357875430175049	0.647516064786261	0.0364287225902844	0.364287225902844	4.2	0	2	0.07641196
Microtubule-based retrograde vesicle and organelle transport - Vesicle fusion with cis-Golgi	Microtubule-based retrograde vesicle and organelle transport	Vesicle fusion with cis-Golgi	All ME and CTs	5.526896	0.134294323709112	2.42983241315903	0.129694350893553	0.324235877233884	3.50731608128509	0	1.2	0.05315614
Microtubule-based retrograde vesicle and organelle transport - Vesicle tethering at cis-Golgi	Microtubule-based retrograde vesicle and organelle transport	Vesicle tethering at cis-Golgi	All ME and CTs	5.526896	0.619312685126611	11.2054329225464	0.604649089764519	0.755811362205649	4.6270836495847	0.125	1.5	0.05980067
Microvillus assembly and organization - Fibrinolysis	Microvillus assembly and organization	Fibrinolysis	All ME and CTs	6.365083	0.069518924044506	1.09219197032537	0.0708087960796495	0.304692395251825	3.63038264954916	0.1515152	1.636364	0.01661129
Microvillus assembly and organization - Hemidesmosome organization	Microvillus assembly and organization	Hemidesmosome organization	All ME and CTs	6.365083	0.110835748041787	1.74130879756924	0.113737954602152	0.329607950071544	3.9308637147667	0.2857143	1.612245	0.02325581
Microvillus assembly and organization - Integrin costamere-mediated coupling between cytoskeleton and ECM	Microvillus assembly and organization	Integrin costamere-mediated coupling between cytoskeleton and ECM	All ME and CTs	6.365083	0.0990067187928831	1.55546629583366	0.0932694626478343	0.270291095836581	3.44396794365762	0.1020408	1.653061	0.01328904
Microvillus assembly and organization - Late endosomal, vesicle and autophagosomal tethering to lysosomes	Microvillus assembly and organization	Late endosomal, vesicle and autophagosomal tethering to lysosomes	All ME and CTs	6.365083	0.075143204385846	1.18055343322341	0.0799324707455477	0.298695022259678	3.84725516221538	0.131579	1.578947	0.04983389
Microvillus assembly and organization - Microtubule-based anterograde organelle and vesicle transport	Microvillus assembly and organization	Microtubule-based anterograde organelle and vesicle transport	All ME and CTs	6.365083	0.138481675616588	2.17564607370521	0.143833651043877	0.329425458842429	3.72943042514566	0.1774193	1.370968	0.003322259
Microvillus assembly and organization - Microtubule-based retrograde vesicle and organelle transport	Microvillus assembly and organization	Microtubule-based retrograde vesicle and organelle transport	All ME and CTs	6.365083	0.105134136073698	1.65173239955895	0.106665332082956	0.369426272092188	4.43224708744874	0	2.341463	0.04983389
Microvillus assembly and organization - Protein farnesylation and geranylgeranylation	Microvillus assembly and organization	Protein farnesylation and geranylgeranylation	All ME and CTs	6.365083	0.0573965869232393	0.90174139233673	0.0546433873866224	0.277120036032156	3.57138558587343	0	1.25	0.0564784
Mismatch repair - Classical non-homologous end joining DSB repair	Mismatch repair	Classical non-homologous end joining DSB repair	All ME and CTs	6.093636	0.203523633443838	3.3399374720893	0.209888680000339	0.435922643077627	4.81724772100941	0	1.589744	0.07973422
Mismatch repair - Eukaryotic motile axoneme organization	Mismatch repair	Eukaryotic motile axoneme organization	All ME and CTs	6.093636	0.0262539056459993	0.430841380787194	0.0251227099416629	0.203493950527469	2.7	0	1.7	0.03654485
Mismatch repair - Initiation of RNA polymerase III-mediated 5S rRNA and tRNA transcription	Mismatch repair	Initiation of RNA polymerase III-mediated 5S rRNA and tRNA transcription	All ME and CTs	6.093636	0.0557501338014515	0.914891100393225	0.0563335127281094	0.253500807276492	2.88883937685268	0	1.611111	0.09634551
Mismatch repair - Nuclear pore complex organization	Mismatch repair	Nuclear pore complex organization	All ME and CTs	6.093636	0.0118655522005206	0.194720395616789	0.0111319710144489	0.30056321739012	5.33333333333333	0	2	0.01661129
Mismatch repair - Regulation of proteasomal proteolysis by signalosome	Mismatch repair	Regulation of proteasomal proteolysis by signalosome	All ME and CTs	6.093636	0.114819671727618	1.88425549233272	0.112929856809934	0.304910613386821	3.92005148397212	0	2.3	0.03986711
Mismatch repair - Replication stress-induced slowing of S-phase progression	Mismatch repair	Replication stress-induced slowing of S-phase progression	All ME and CTs	6.093636	0.0540771596159692	0.887436651603265	0.0512266487582833	0.296382753530068	4.42868823154682	0	1.428571	0.009966778
Mismatch repair - SMAD signaling cascade	Mismatch repair	SMAD signaling cascade	All ME and CTs	6.093636	0.138480022172524	2.27253517128958	0.142092337233908	0.460379172637863	4.45894407878652	0.28	1.64	0.01993356
Mismatch repair - Transcription repression	Mismatch repair	Transcription repression	All ME and CTs	6.093636	0.0352176190106681	0.577940966467431	0.0341425328409543	0.2514131963743	2.69697866089665	0	1.727273	0.003322259
Mismatch repair - U5 snRNP-selective component synthesis	Mismatch repair	U5 snRNP-selective component synthesis	All ME and CTs	6.093636	0.114064649338149	1.87186514960847	0.114799948354925	0.299961155378999	3.01207898350455	0	1.580645	0.06312292
Mitochondria-endoplasmic reticulum contact site formation - Endoplasmic reticulum tubulus maintenance	Mitochondria-endoplasmic reticulum contact site formation	Endoplasmic reticulum tubulus maintenance	All ME and CTs	6.459054	0.100439089139273	1.55501243116553	0.0990402462259755	0.351592874102213	3.97258961986745	0	1.975	0.08637874
Mitochondria-endoplasmic reticulum contact site formation - G protein-regulated adenylate cyclase signaling cascade	Mitochondria-endoplasmic reticulum contact site formation	G protein-regulated adenylate cyclase signaling cascade	All ME and CTs	6.459054	0.000613481199234026	0.00949800420603605	0.000533189265308192	0.0757128756737632	1	0	2	0.003322259
Mitochondria-endoplasmic reticulum contact site formation - Induction of canonical mitophagy	Mitochondria-endoplasmic reticulum contact site formation	Induction of canonical mitophagy	All ME and CTs	6.459054	0.0622418630102253	0.963637479682769	0.0642421154761634	0.314564841297076	3.97967730654488	0.2068966	2.034483	0.09634551
Mitochondria-endoplasmic reticulum contact site formation - Induction of ER-phagy	Mitochondria-endoplasmic reticulum contact site formation	Induction of ER-phagy	All ME and CTs	6.459054	0.104141300701414	1.61233060331612	0.108481283012541	0.265592106685876	3.19756354608249	0.0862069	2.189655	0.01328904
Mitochondria-endoplasmic reticulum contact site formation - Inositol metabolism and transport	Mitochondria-endoplasmic reticulum contact site formation	Inositol metabolism and transport	All ME and CTs	6.459054	0.05910506888281	0.91507318161975	0.0699111011049396	0.268307469105444	2.76985760618894	0.1351351	2.216216	0.04318937
Mitochondria-endoplasmic reticulum contact site formation - Mitochondrial fusion	Mitochondria-endoplasmic reticulum contact site formation	Mitochondrial fusion	All ME and CTs	6.459054	0.40516907969673	6.27288599539833	0.405883314563406	0.619735813634448	4.75812937763526	0.7526882	2.612903	0.003322259
Mitochondria-endoplasmic reticulum contact site formation - Mitochondrial translation termination	Mitochondria-endoplasmic reticulum contact site formation	Mitochondrial translation termination	All ME and CTs	6.459054	0.0799068515858322	1.23712937478922	0.0761648483235345	0.245804737771407	3.08534029770994	0.1363636	1.613636	0.01661129
Mitochondria-endoplasmic reticulum contact site formation - Notch ligand presentation	Mitochondria-endoplasmic reticulum contact site formation	Notch ligand presentation	All ME and CTs	6.459054	0.0697104659875662	1.07926746570445	0.0699875970008817	0.28394967926072	3.16165989983691	0	1.257143	0.003322259
Mitochondria-endoplasmic reticulum contact site formation - Notch signaling in receiving cell	Mitochondria-endoplasmic reticulum contact site formation	Notch signaling in receiving cell	All ME and CTs	6.459054	0.0269814915886607	0.417731335392506	0.0277887214626884	0.246624902981359	3.21886143406835	0.625	2.5625	0.0730897
Mitochondria-endoplasmic reticulum contact site formation - Protein import across and into inner mitochondrial membrane	Mitochondria-endoplasmic reticulum contact site formation	Protein import across and into inner mitochondrial membrane	All ME and CTs	6.459054	0.109830580344382	1.70041284943172	0.11042562941306	0.392010984416363	4.02499089713178	0	1.8	0.02990033
Mitochondria-endoplasmic reticulum contact site formation - Retinoid metabolism and intracellular transport	Mitochondria-endoplasmic reticulum contact site formation	Retinoid metabolism and intracellular transport	All ME and CTs	6.459054	0.0329316935669944	0.509853218650771	0.0302966911046567	0.215106506843063	3.34079911754911	0	2.2	0.02990033
Mitochondria-endoplasmic reticulum contact site formation - Sphingomyelin biosynthesis from ceramide	Mitochondria-endoplasmic reticulum contact site formation	Sphingomyelin biosynthesis from ceramide	All ME and CTs	6.459054	0.13684871191646	2.11871145031996	0.138485232805743	0.351158983185991	3.37212777020064	0.1964286	1.214286	0.009966778
Mitochondrial ATP-synthesis coupled to proton gradient - Acyl CoA hydrolysis	Mitochondrial ATP-synthesis coupled to proton gradient	Acyl CoA hydrolysis	All ME and CTs	6.592072	0.328227357582584	4.97912261371075	0.320755942144819	0.477860893399425	3.90217127860346	0.7823129	2.333333	0.01993356
Mitochondrial ATP-synthesis coupled to proton gradient - Cardiolipin biosynthesis and remodeling	Mitochondrial ATP-synthesis coupled to proton gradient	Cardiolipin biosynthesis and remodeling	All ME and CTs	6.592072	0.29178271840045	4.42626703081	0.29415574790803	0.473677270528372	4.4649010481478	0.3529412	2.066176	0.0564784
Mitochondrial ATP-synthesis coupled to proton gradient - Carnitine biosynthesis and transmembrane transport	Mitochondrial ATP-synthesis coupled to proton gradient	Carnitine biosynthesis and transmembrane transport	All ME and CTs	6.592072	0.137485247231351	2.08561500961721	0.13656241126976	0.328650198550301	2.94806527609366	0.3186813	1.769231	0.0730897
Mitochondrial ATP-synthesis coupled to proton gradient - Catabolism of branched-chain amino acids	Mitochondrial ATP-synthesis coupled to proton gradient	Catabolism of branched-chain amino acids	All ME and CTs	6.592072	0.0394134372166439	0.597891467593722	0.0383050352414918	0.215097505586838	3.18690310222499	0.1282051	2.179487	0.06312292
Mitochondrial ATP-synthesis coupled to proton gradient - Cobalamin metabolism	Mitochondrial ATP-synthesis coupled to proton gradient	Cobalamin metabolism	All ME and CTs	6.592072	0.105511103751546	1.60057566973138	0.101348021379525	0.299935360569134	3.07945545007278	0.3918919	1.932432	0.003322259
Mitochondrial ATP-synthesis coupled to proton gradient - Cytosolic and nuclear iron-sulfur protein assembly	Mitochondrial ATP-synthesis coupled to proton gradient	Cytosolic and nuclear iron-sulfur protein assembly	All ME and CTs	6.592072	0.0689912245634069	1.04657871574531	0.0679178856443816	0.260947665896834	3.52005720805652	0	1.719298	0.04651163
Mitochondrial ATP-synthesis coupled to proton gradient - Electron transport chain	Mitochondrial ATP-synthesis coupled to proton gradient	Electron transport chain	All ME and CTs	6.592072	0.242975669576688	3.68587694786046	0.23670749812963	0.411420175320547	3.96623611142647	0.8730159	4.047619	0.003322259
Mitochondrial ATP-synthesis coupled to proton gradient - Farnesyl pyrophosphate biosynthesis in the mevalonate pathway	Mitochondrial ATP-synthesis coupled to proton gradient	Farnesyl pyrophosphate biosynthesis in the mevalonate pathway	All ME and CTs	6.592072	0.0524340230712102	0.795410327537996	0.0512362460967649	0.287711228081833	2.81715383595458	0	2.076923	0.01661129
Mitochondrial ATP-synthesis coupled to proton gradient - MICOS-dependent maintenance of mitochondrial cristae architecture	Mitochondrial ATP-synthesis coupled to proton gradient	MICOS-dependent maintenance of mitochondrial cristae architecture	All ME and CTs	6.592072	0.304204823056635	4.61470708851583	0.299734144828965	0.455845678594051	4.95785657384109	0.3055556	2.006944	0.01661129
Mitochondrial ATP-synthesis coupled to proton gradient - Mitochondrial fission	Mitochondrial ATP-synthesis coupled to proton gradient	Mitochondrial fission	All ME and CTs	6.592072	0.0380697527114236	0.577508127353865	0.0370523927833577	0.253577313111104	3.52046013377148	0.1875	2.65625	0.003322259
Mitochondrial ATP-synthesis coupled to proton gradient - Mitochondrial import and oxidative decarboxylation of pyruvate	Mitochondrial ATP-synthesis coupled to proton gradient	Mitochondrial import and oxidative decarboxylation of pyruvate	All ME and CTs	6.592072	0.085556347840807	1.29786727534886	0.0860995035425101	0.285693807209238	3.85664322858723	0.4393939	2.545455	0.003322259
Mitochondrial ATP-synthesis coupled to proton gradient - Nucleosome remodeling	Mitochondrial ATP-synthesis coupled to proton gradient	Nucleosome remodeling	All ME and CTs	6.592072	0.00549315135587909	0.0833296600808535	0.00495500718642292	0.217029314765324	3.6	0	1.6	0.07641196
Mitochondrial ATP-synthesis coupled to proton gradient - Proteasome assembly	Mitochondrial ATP-synthesis coupled to proton gradient	Proteasome assembly	All ME and CTs	6.592072	0.323936884723445	4.91403726983878	0.321167738928215	0.485074033277787	4.50554166971438	0.1793104	1.296552	0.02657807
Mitochondrial ATP-synthesis coupled to proton gradient - Protein import across and into outer mitochondrial membrane	Mitochondrial ATP-synthesis coupled to proton gradient	Protein import across and into outer mitochondrial membrane	All ME and CTs	6.592072	0.0801854197757732	1.21639171041673	0.0843062135890178	0.263758011085641	2.6912907960469	0.07142857	2.014286	0.04983389
Mitochondrial ATP-synthesis coupled to proton gradient - Purine biosynthesis and salvage	Mitochondrial ATP-synthesis coupled to proton gradient	Purine biosynthesis and salvage	All ME and CTs	6.592072	0.0457599862939856	0.694166946465304	0.0452949679388989	0.254348666118432	3.4275949065446	0	2.051282	0.01993356
Mitochondrial ATP-synthesis coupled to proton gradient - Sphingomyelin biosynthesis from ceramide	Mitochondrial ATP-synthesis coupled to proton gradient	Sphingomyelin biosynthesis from ceramide	All ME and CTs	6.592072	0.136133583817764	2.06511063143776	0.1350095298365	0.311232495096774	3.5921182381832	0.2842105	1.631579	0.02325581
Mitochondrial ATP-synthesis coupled to proton gradient - Ubiquinone biosynthesis from farnesyl pyrophosphate	Mitochondrial ATP-synthesis coupled to proton gradient	Ubiquinone biosynthesis from farnesyl pyrophosphate	All ME and CTs	6.592072	0.0631854653881703	0.958506877334012	0.0631877387948839	0.24277394379087	3.41268872292663	0	1.736842	0.03986711
Mitochondrial coupling to microtubule transport system - Induction of canonical mitophagy	Mitochondrial coupling to microtubule transport system	Induction of canonical mitophagy	All ME and CTs	6.027191	0.0651126968742005	1.08031589687682	0.0621118612735951	0.289141423170184	4.35885564277119	0	2.37931	0.06644518
Mitochondrial coupling to microtubule transport system - Non-CCR4-NOT-mediated cytosolic mRNA deadenylation	Mitochondrial coupling to microtubule transport system	Non-CCR4-NOT-mediated cytosolic mRNA deadenylation	All ME and CTs	6.027191	0.0508913161687706	0.844362167586569	0.0511346451895521	0.246542039306769	3.5592082448697	0	1.071429	0.05980067
Mitochondrial fatty acid synthesis - Beta-oxidation	Mitochondrial fatty acid synthesis	Beta-oxidation	All ME and CTs	6.917803	0.195252374937796	2.82246203898916	0.197815261166814	0.398416652772597	3.47452754133668	0.3239437	3.12676	0.02325581
Mitochondrial fatty acid synthesis - Catabolism of branched-chain amino acids	Mitochondrial fatty acid synthesis	Catabolism of branched-chain amino acids	All ME and CTs	6.917803	0.135764871455544	1.96254307295158	0.143978464179314	0.381276303289665	3.78195243107376	0	2.388889	0.006644518
Mitochondrial fatty acid synthesis - Coenzyme A biosynthesis from pantothenate	Mitochondrial fatty acid synthesis	Coenzyme A biosynthesis from pantothenate	All ME and CTs	6.917803	0.236164680577619	3.41386805713726	0.224331231341188	0.451822057489997	4.13242798205684	0.3661972	1.690141	0.02325581
Mitochondrial fatty acid synthesis - Epidermal growth factor induced EGF receptor signaling	Mitochondrial fatty acid synthesis	Epidermal growth factor induced EGF receptor signaling	All ME and CTs	6.917803	0.219205162679757	3.16871049896916	0.214560904978574	0.403713281736	4.07430799403798	0.1447368	2.197368	0.03322259
Mitochondrial fatty acid synthesis - Glutamate and glutamine metabolism	Mitochondrial fatty acid synthesis	Glutamate and glutamine metabolism	All ME and CTs	6.917803	0.0833409871688059	1.20473194065258	0.0812928480815989	0.242184943243097	3.38358723509161	0.1041667	2.083333	0.01993356
Mitochondrial fatty acid synthesis - Glycolysis and gluconeogenesis	Mitochondrial fatty acid synthesis	Glycolysis and gluconeogenesis	All ME and CTs	6.917803	0.0263210665637869	0.380483009364997	0.0259606173811774	0.218374605029904	3.6002004511851	0.2941177	3	0.01993356
Mitochondrial fatty acid synthesis - HDL synthesis and organization for reverse lipid transport	Mitochondrial fatty acid synthesis	HDL synthesis and organization for reverse lipid transport	All ME and CTs	6.917803	0.189660424122561	2.74162784219681	0.184137233003608	0.376166061707371	3.46734808873914	0.3714286	1.528571	0.02990033
Mitochondrial fatty acid synthesis - Histone acetylation and deactylation	Mitochondrial fatty acid synthesis	Histone acetylation and deactylation	All ME and CTs	6.917803	0.00157424932910065	0.0227564912985375	0.00164230800235074	0.117425022168078	2	0	2	0.09302326
Mitochondrial fatty acid synthesis - Insulin receptor signaling	Mitochondrial fatty acid synthesis	Insulin receptor signaling	All ME and CTs	6.917803	0.395527038682775	5.7175235508996	0.399758855246277	0.571655163002176	4.2952629690242	0.5	2.38	0.003322259
Mitochondrial fatty acid synthesis - Intracellular triacylglycerol mobilization	Mitochondrial fatty acid synthesis	Intracellular triacylglycerol mobilization	All ME and CTs	6.917803	0.139241178152871	2.01279467010739	0.142916105523436	0.319328173278928	3.57505327029924	0.390625	1.546875	0.05315614
Mitochondrial fatty acid synthesis - Malate aspartate shuttle	Mitochondrial fatty acid synthesis	Malate aspartate shuttle	All ME and CTs	6.917803	0.232430421952953	3.35988764734585	0.234956166188462	0.409740631279878	3.48856890023856	0.6707317	2.060976	0.01328904
Mitochondrial fatty acid synthesis - Mitochondrial import and oxidative decarboxylation of pyruvate	Mitochondrial fatty acid synthesis	Mitochondrial import and oxidative decarboxylation of pyruvate	All ME and CTs	6.917803	0.193017146299349	2.79015079062412	0.18913615420606	0.416099539253332	4.77585162716542	0	2.015385	0.009966778
Mitochondrial fatty acid synthesis - Neuregulin receptor signaling	Mitochondrial fatty acid synthesis	Neuregulin receptor signaling	All ME and CTs	6.917803	0.529021238960831	7.64724303743627	0.522536062509258	0.661262450786052	4.99028368112393	0.4336283	1.849558	0.04983389
Mitochondrial fatty acid synthesis - Translation initiation	Mitochondrial fatty acid synthesis	Translation initiation	All ME and CTs	6.917803	0.00297653846182911	0.0430272196114403	0.00276288554731804	0.39509263326648	5	0	4	0.04983389
Mitochondrial fission - Centriole duplication	Mitochondrial fission	Centriole duplication	All ME and CTs	5.901303	0.0841459599616095	1.42588786989719	0.0824061284937624	0.320468277475743	3.92813026428024	0	1.222222	0.08305648
Mitochondrial fission - Clathrin-mediated endosomal vesicle biogenesis for retrograde transport to the TGN	Mitochondrial fission	Clathrin-mediated endosomal vesicle biogenesis for retrograde transport to the TGN	All ME and CTs	5.901303	0.283070825718263	4.79675146492596	0.274072432677887	0.564266773160355	4.76006964410403	0	2.176471	0.003322259
Mitochondrial fission - Coenzyme A biosynthesis from pantothenate	Mitochondrial fission	Coenzyme A biosynthesis from pantothenate	All ME and CTs	5.901303	0.0428950830155043	0.726874808700804	0.0396859853237943	0.231501581055467	3.19880234401385	0	1.5	0.04318937
Mitochondrial fission - Cytosolic protein polyubiquitination	Mitochondrial fission	Cytosolic protein polyubiquitination	All ME and CTs	5.901303	0.0329962374848878	0.559134803422694	0.0377630628315588	0.33042679977614	4	0	3	0.06644518
Mitochondrial fission - gp130 receptor signaling	Mitochondrial fission	gp130 receptor signaling	All ME and CTs	5.901303	0.0695407075166803	1.17839586543836	0.0702326769178266	0.245814369212393	2.84469375789702	0	0.9	0.05980067
Mitochondrial fission - Intercellular bridge and midbody assembly and organization	Mitochondrial fission	Intercellular bridge and midbody assembly and organization	All ME and CTs	5.901303	0.036353531522829	0.616025530518356	0.0336987531975524	0.294864090478584	3.40040906694302	0	2	0.05315614
Mitochondrial fission - Mitochondrial ATP-synthesis coupled to proton gradient	Mitochondrial fission	Mitochondrial ATP-synthesis coupled to proton gradient	All ME and CTs	5.901303	0.240225170392787	4.07071422874415	0.230040907629449	0.50321448543942	3.52467555448487	0.375	2.625	0.003322259
Mitochondrial fission - Mitochondrial translation elongation	Mitochondrial fission	Mitochondrial translation elongation	All ME and CTs	5.901303	0.668014627296772	11.3197823687665	0.66829323488694	0.730945725657591	4.58660250204252	0.15625	1.625	0.003322259
Mitochondrial fission - Nucleosome remodeling	Mitochondrial fission	Nucleosome remodeling	All ME and CTs	5.901303	0.0048367622402925	0.0819609237467412	0.00432646120320855	0.151426142112299	2	0	2	0.003322259
Mitochondrial fission - Proteasome assembly	Mitochondrial fission	Proteasome assembly	All ME and CTs	5.901303	0.476082390810705	8.06741175022958	0.468836040315035	0.54697538036754	4.10987055970847	0.3666667	1.166667	0.009966778
Mitochondrial fusion - Bridge-mediated phospholipid transfer at organelle contact sites	Mitochondrial fusion	Bridge-mediated phospholipid transfer at organelle contact sites	All ME and CTs	6.487985	0.276555572511636	4.26258040164588	0.288045881141337	0.474621054153339	4.4056649306714	0.125	1.715909	0.03654485
Mitochondrial fusion - COP9 signalosome-mediated regulation of cullin-RING ubiquitin ligases	Mitochondrial fusion	COP9 signalosome-mediated regulation of cullin-RING ubiquitin ligases	All ME and CTs	6.487985	0.182713222070691	2.81617829084724	0.18163621073317	0.424794363811445	3.74467733713837	0.2741936	2.177419	0.04651163
Mitochondrial fusion - Endoplasmic reticulum contact site-mediated cholesterol transfer	Mitochondrial fusion	Endoplasmic reticulum contact site-mediated cholesterol transfer	All ME and CTs	6.487985	0.0681362430329934	1.05019114804493	0.0671574538773929	0.360660400452666	3.30094240788955	0.5925926	1.851852	0.0730897
Mitochondrial fusion - Endoplasmic reticulum-endosome and lysosome contact site formation	Mitochondrial fusion	Endoplasmic reticulum-endosome and lysosome contact site formation	All ME and CTs	6.487985	0.0640844319923935	0.98774015428632	0.0628428037341685	0.325435947909087	3.95707335954028	0	1.178571	0.009966778
Mitochondrial fusion - Focal adhesion organization	Mitochondrial fusion	Focal adhesion organization	All ME and CTs	6.487985	0.00350005932394359	0.0539467859690737	0.00311075833671906	0.150353319608088	3.33333333333333	0	2.333333	0.09302326
Mitochondrial fusion - Glycolysis and gluconeogenesis	Mitochondrial fusion	Glycolysis and gluconeogenesis	All ME and CTs	6.487985	0.116106994183033	1.7895694286825	0.114432595452951	0.32534757530741	4.05984809700606	0	2.647059	0.01661129
Mitochondrial fusion - Histone acetylation and deactylation	Mitochondrial fusion	Histone acetylation and deactylation	All ME and CTs	6.487985	0.00402091426230708	0.0619747784344047	0.00383189579546449	0.185208296780784	2.66666666666667	0	1.666667	0.07973422
Mitochondrial fusion - Induction of canonical mitophagy	Mitochondrial fusion	Induction of canonical mitophagy	All ME and CTs	6.487985	0.0805830989595311	1.24203585995121	0.0798686738803524	0.330884506075746	4.5671666941709	0	1.914286	0.01328904
Mitochondrial fusion - Mitochondria-endoplasmic reticulum contact site formation	Mitochondrial fusion	Mitochondria-endoplasmic reticulum contact site formation	All ME and CTs	6.487985	0.401410662917338	6.18698516621333	0.400619358119313	0.624621579863445	4.71430273278175	0.5591398	2.483871	0.003322259
Mitochondrial fusion - Phosphoglyceride remodelling via Lands cycle	Mitochondrial fusion	Phosphoglyceride remodelling via Lands cycle	All ME and CTs	6.487985	0.0495872065391293	0.764292879172289	0.050500585775394	0.305107705726339	3.28899714808753	0	1.375	0.04651163
Mitochondrial fusion - Protein import across and into outer mitochondrial membrane	Mitochondrial fusion	Protein import across and into outer mitochondrial membrane	All ME and CTs	6.487985	0.0443619621024554	0.683755631893939	0.0457932314602687	0.24592661339774	2.71266514222395	0.2222222	2.296296	0.01328904
Mitochondrial fusion - Vesicle tethering at Trans-Golgi Network	Mitochondrial fusion	Vesicle tethering at Trans-Golgi Network	All ME and CTs	6.487985	0.0514984363566334	0.793750867269027	0.0477227268311055	0.276791815620412	3.14015444059533	0.2	1.88	0.02325581
Mitochondrial import and oxidative decarboxylation of pyruvate - Acyl CoA hydrolysis	Mitochondrial import and oxidative decarboxylation of pyruvate	Acyl CoA hydrolysis	All ME and CTs	6.165387	0.0962197984546339	1.56064492297241	0.0907783544976511	0.288545483938963	3.09950008827301	0.6071429	1.928571	0.05980067
Mitochondrial import and oxidative decarboxylation of pyruvate - Amyloid precursor protein cleavage	Mitochondrial import and oxidative decarboxylation of pyruvate	Amyloid precursor protein cleavage	All ME and CTs	6.165387	0.00991303410559251	0.160785270771893	0.00909068612538807	0.269690355053179	4	0	2.333333	0.0564784
Mitochondrial import and oxidative decarboxylation of pyruvate - Beta-oxidation	Mitochondrial import and oxidative decarboxylation of pyruvate	Beta-oxidation	All ME and CTs	6.165387	0.292905026608182	4.75079713355129	0.295070883774408	0.42356949445036	3.74996003343046	0.2419355	2.967742	0.03986711
Mitochondrial import and oxidative decarboxylation of pyruvate - Carnitine biosynthesis and transmembrane transport	Mitochondrial import and oxidative decarboxylation of pyruvate	Carnitine biosynthesis and transmembrane transport	All ME and CTs	6.165387	0.142936289180758	2.31836688084148	0.142284020784785	0.28140617444102	2.79871977180107	0.7111111	2.311111	0.07641196
Mitochondrial import and oxidative decarboxylation of pyruvate - Citric acid cycle	Mitochondrial import and oxidative decarboxylation of pyruvate	Citric acid cycle	All ME and CTs	6.165387	0.155436953893413	2.52112243875074	0.151479862743249	0.313528088003469	3.46963469297204	0.372093	3.139535	0.09634551
Mitochondrial import and oxidative decarboxylation of pyruvate - Coenzyme A biosynthesis from pantothenate	Mitochondrial import and oxidative decarboxylation of pyruvate	Coenzyme A biosynthesis from pantothenate	All ME and CTs	6.165387	0.315271452524843	5.11357121552292	0.309506637150638	0.510112790859384	4.68080520708174	0.1851852	1.537037	0.03322259
Mitochondrial import and oxidative decarboxylation of pyruvate - Malate aspartate shuttle	Mitochondrial import and oxidative decarboxylation of pyruvate	Malate aspartate shuttle	All ME and CTs	6.165387	0.435599413673239	7.06524046316123	0.424278122332729	0.572132619509286	4.26350627122154	0.8787879	2.287879	0.003322259
Mitochondrial import and oxidative decarboxylation of pyruvate - Mitochondrial ATP-synthesis coupled to proton gradient	Mitochondrial import and oxidative decarboxylation of pyruvate	Mitochondrial ATP-synthesis coupled to proton gradient	All ME and CTs	6.165387	0.208402378180565	3.38019948769921	0.216779350598561	0.507720057980839	3.44221415324178	1	3.289474	0.003322259
Mitochondrial import and oxidative decarboxylation of pyruvate - Mitochondrial fatty acid synthesis	Mitochondrial import and oxidative decarboxylation of pyruvate	Mitochondrial fatty acid synthesis	All ME and CTs	6.165387	0.303032109039446	4.91505417871987	0.302401277855152	0.538274274582171	4.5790612809373	0.3	1.96	0.01661129
Mitochondrial import and oxidative decarboxylation of pyruvate - Mitoribosome assembly and maturation	Mitochondrial import and oxidative decarboxylation of pyruvate	Mitoribosome assembly and maturation	All ME and CTs	6.165387	0.224395082562555	3.63959446980488	0.227894833480785	0.471689306506741	4.05371418575391	0.1395349	1.581395	0.06976745
Mitochondrial import and oxidative decarboxylation of pyruvate - Regulation of RNA polymerase II elongation activity	Mitochondrial import and oxidative decarboxylation of pyruvate	Regulation of RNA polymerase II elongation activity	All ME and CTs	6.165387	0.00280464086664588	0.0454901028643864	0.00255546250367022	0.22743616282665	3	0	2	0.03986711
Mitochondrial iron-sulfur protein assembly - Chaperone-mediated regulation of steroid nuclear receptors	Mitochondrial iron-sulfur protein assembly	Chaperone-mediated regulation of steroid nuclear receptors	All ME and CTs	5.951961	0.243009002022882	4.08283918163737	0.237973727854838	0.420420252543548	3.23562169680443	0.7	2.566667	0.003322259
Mitochondrial iron-sulfur protein assembly - Citric acid cycle	Mitochondrial iron-sulfur protein assembly	Citric acid cycle	All ME and CTs	5.951961	0.174917557455589	2.93882222959271	0.16675028515897	0.294592170447513	3.01053193221899	0.3333333	2.733333	0.02657807
Mitochondrial iron-sulfur protein assembly - Electron transport chain	Mitochondrial iron-sulfur protein assembly	Electron transport chain	All ME and CTs	5.951961	0.248476359928023	4.17469727285756	0.247600085135775	0.437426817073202	3.64314405512969	0.4666667	3.233333	0.006644518
Mitochondrial iron-sulfur protein assembly - Induction of canonical mitophagy	Mitochondrial iron-sulfur protein assembly	Induction of canonical mitophagy	All ME and CTs	5.951961	0.030892021459115	0.519022565268512	0.0299897151440127	0.227064986090382	2.79744601074603	0	3.142857	0.04318937
Mitochondrial iron-sulfur protein assembly - Induction of lysophagy	Mitochondrial iron-sulfur protein assembly	Induction of lysophagy	All ME and CTs	5.951961	0.0815324840383097	1.36984234179312	0.093792469997691	0.310687556867351	3.34223149168748	0.375	1.5	0.003322259
Mitochondrial iron-sulfur protein assembly - MICOS-dependent maintenance of mitochondrial cristae architecture	Mitochondrial iron-sulfur protein assembly	MICOS-dependent maintenance of mitochondrial cristae architecture	All ME and CTs	5.951961	0.160724260894765	2.7003580293666	0.154113227807695	0.388952432086087	3.8695820848039	0	1.428571	0.03322259
Mitochondrial iron-sulfur protein assembly - Mitochondrial translation termination	Mitochondrial iron-sulfur protein assembly	Mitochondrial translation termination	All ME and CTs	5.951961	0.48671638827185	8.17741204580653	0.480395771688501	0.606213711892632	4.82800885750332	0.2619048	1.738095	0.04651163
Mitochondrial iron-sulfur protein assembly - Phase I biotransformation via alcohol and aldehyde dehydrogenases	Mitochondrial iron-sulfur protein assembly	Phase I biotransformation via alcohol and aldehyde dehydrogenases	All ME and CTs	5.951961	0.479316956118672	8.05309281785456	0.469823688766209	0.638478346272028	3.69958319098314	1.025641	2.769231	0.06976745
Mitochondrial iron-sulfur protein assembly - Protein import across and into inner mitochondrial membrane	Mitochondrial iron-sulfur protein assembly	Protein import across and into inner mitochondrial membrane	All ME and CTs	5.951961	0.116069456073244	1.95010439573163	0.109411619130741	0.362425988370581	4.43462127455066	0	2.0625	0.07973422
Mitochondrial iron-sulfur protein assembly - Protein import across and into outer mitochondrial membrane	Mitochondrial iron-sulfur protein assembly	Protein import across and into outer mitochondrial membrane	All ME and CTs	5.951961	0.0672103962809256	1.12921429685679	0.0650844826328514	0.229965171969408	2.73328584288456	0.3333333	3	0.02325581
Mitochondrial iron-sulfur protein assembly - rDNA transcription	Mitochondrial iron-sulfur protein assembly	rDNA transcription	All ME and CTs	5.951961	0.01584902592782	0.2662824155082	0.0193398091297264	0.256252470968875	2.75	0	0.75	0.06312292
Mitochondrial iron-sulfur protein assembly - Single strand annealing DSB repair	Mitochondrial iron-sulfur protein assembly	Single strand annealing DSB repair	All ME and CTs	5.951961	0.111711305062259	1.87688229466121	0.113353271064805	0.273078334837939	3.55244341268265	0	1.136364	0.009966778
Mitochondrial iron-sulfur protein assembly - Transcription repression	Mitochondrial iron-sulfur protein assembly	Transcription repression	All ME and CTs	5.951961	0.0259107883310353	0.435331946324779	0.0249036175406296	0.164986466206671	2.75	0.625	1.875	0.09302326
Mitochondrial iron-sulfur protein assembly - Vitamin D receptor signaling	Mitochondrial iron-sulfur protein assembly	Vitamin D receptor signaling	All ME and CTs	5.951961	0.0899329308132662	1.51097980151909	0.0870723663917234	0.307655694584089	3.29718047798046	0	1.266667	0.01661129
Mitochondrial translation elongation - Biogenesis of mitochondrial-derived vesicles	Mitochondrial translation elongation	Biogenesis of mitochondrial-derived vesicles	All ME and CTs	7.046042	0.0269239396857651	0.382114390275625	0.0268290651399749	0.241461586259774	3.48047219959015	0.2608696	2.26087	0.07973422
Mitochondrial translation elongation - Carnitine shuttle	Mitochondrial translation elongation	Carnitine shuttle	All ME and CTs	7.046042	0.0375140764408492	0.532413480837172	0.0365961964911226	0.244368150763302	3.61973278163908	0.1935484	1.870968	0.03986711
Mitochondrial translation elongation - Centriole duplication	Mitochondrial translation elongation	Centriole duplication	All ME and CTs	7.046042	0.0244618106527451	0.347170955354406	0.0247036354220806	0.284091807353927	3.6216952241056	0	1.388889	0.03322259
Mitochondrial translation elongation - Ceramide biosynthesis	Mitochondrial translation elongation	Ceramide biosynthesis	All ME and CTs	7.046042	0.0339291113489707	0.481534346274008	0.035235642460079	0.243125932974545	3.19671127160285	0	1.733333	0.006644518
Mitochondrial translation elongation - Citric acid cycle	Mitochondrial translation elongation	Citric acid cycle	All ME and CTs	7.046042	0.311490062540189	4.42078078890475	0.298777256823512	0.511131340185677	4.18012421210678	0.5950413	2.983471	0.003322259
Mitochondrial translation elongation - Clathrin-mediated endosomal vesicle biogenesis for retrograde transport to the TGN	Mitochondrial translation elongation	Clathrin-mediated endosomal vesicle biogenesis for retrograde transport to the TGN	All ME and CTs	7.046042	0.072687649946142	1.03160968877162	0.0712884150287785	0.268303671108312	3.66090666734651	0.09090909	2.090909	0.05315614
Mitochondrial translation elongation - Cobalamin metabolism	Mitochondrial translation elongation	Cobalamin metabolism	All ME and CTs	7.046042	0.125565698557128	1.78207427678415	0.129530167419728	0.348217463063425	3.48513771161976	0.07792208	1.363636	0.003322259
Mitochondrial translation elongation - Cytosolic protein polyubiquitination	Mitochondrial translation elongation	Cytosolic protein polyubiquitination	All ME and CTs	7.046042	0.0102371588232902	0.145289498772145	0.0128930677012945	0.296540557129773	4	0	2.222222	0.06312292
Mitochondrial translation elongation - Ketone body metabolism and transport	Mitochondrial translation elongation	Ketone body metabolism and transport	All ME and CTs	7.046042	0.194613583783216	2.76202709464525	0.196622174245068	0.415314184374786	3.65899458661803	0.4081633	2.27551	0.04651163
Mitochondrial translation elongation - Mitochondrial fission	Mitochondrial translation elongation	Mitochondrial fission	All ME and CTs	7.046042	0.113259372994344	1.60741840755255	0.117486312825544	0.33777314937344	4.60636782892778	0	2.083333	0.003322259
Mitochondrial translation elongation - Mitochondrial translation termination	Mitochondrial translation elongation	Mitochondrial translation termination	All ME and CTs	7.046042	0.410785478884807	5.83001762112617	0.406207585643086	0.575924453617252	4.49951481290455	0.4109589	1.79452	0.003322259
Mitochondrial translation elongation - Serine and glycine metabolism	Mitochondrial translation elongation	Serine and glycine metabolism	All ME and CTs	7.046042	0.427007103869159	6.06024085043509	0.412606449576891	0.584996815496002	4.64204524702906	0.5684931	2.589041	0.003322259
Mitochondrial translation elongation - Voltage-gated potassium flux	Mitochondrial translation elongation	Voltage-gated potassium flux	All ME and CTs	7.046042	0.231267895262149	3.28223847697689	0.232917648755988	0.459180507547519	4.44664664334439	0.0952381	1.409524	0.02325581
Mitochondrial translation termination - Endoplasmic reticulum contact site-mediated cholesterol transfer	Mitochondrial translation termination	Endoplasmic reticulum contact site-mediated cholesterol transfer	All ME and CTs	6.932868	0.0449746180792603	0.648715961275012	0.044039084578039	0.273042324383842	3.31479868177786	0.2	1.52	0.06644518
Mitochondrial translation termination - Fibroblast growth factor receptor signaling	Mitochondrial translation termination	Fibroblast growth factor receptor signaling	All ME and CTs	6.932868	0.312684225488971	4.51017166073835	0.312452579057057	0.499279894369524	4.04332689047585	0.05154639	1.360825	0.006644518
Mitochondrial translation termination - m6A methylation and demethylation of mRNA	Mitochondrial translation termination	m6A methylation and demethylation of mRNA	All ME and CTs	6.932868	0.0986977642707989	1.42362109472034	0.0975768080229125	0.302488104871029	3.40631402023368	0.2	1.28	0.01993356
Mitochondrial translation termination - MICOS-dependent maintenance of mitochondrial cristae architecture	Mitochondrial translation termination	MICOS-dependent maintenance of mitochondrial cristae architecture	All ME and CTs	6.932868	0.158070339678669	2.28001385521498	0.154292637105185	0.298941984391297	3.63049362859866	0.075	1.55	0.04318937
Mitochondrial translation termination - Mitochondria-endoplasmic reticulum contact site formation	Mitochondrial translation termination	Mitochondria-endoplasmic reticulum contact site formation	All ME and CTs	6.932868	0.0718715833715838	1.03667902666981	0.069393230545524	0.262340261818444	3.19825652471313	0.3170732	1.585366	0.01661129
Mitochondrial translation termination - Mitochondrial iron-sulfur protein assembly	Mitochondrial translation termination	Mitochondrial iron-sulfur protein assembly	All ME and CTs	6.932868	0.170647433698521	2.46142643825805	0.16882214367588	0.373820460996592	4.73340606415063	0.1571429	2.242857	0.03654485
Mitochondrial translation termination - Mitochondrial translation elongation	Mitochondrial translation termination	Mitochondrial translation elongation	All ME and CTs	6.932868	0.55281091538779	7.97377008843313	0.55246718422057	0.674270972867624	4.48211170007695	0.5984252	2.173228	0.003322259
Mitochondrial translation termination - Phase I biotransformation via alcohol and aldehyde dehydrogenases	Mitochondrial translation termination	Phase I biotransformation via alcohol and aldehyde dehydrogenases	All ME and CTs	6.932868	0.132641410878194	1.91322581574964	0.132544569420772	0.395084774234994	3.41461816315447	0.2115385	2.153846	0.09634551
Mitochondrial translation termination - Proteasomal regulatory particle organization	Mitochondrial translation termination	Proteasomal regulatory particle organization	All ME and CTs	6.932868	0.0482518686740532	0.695987174700181	0.0457637329920967	0.262717726436111	3.60122712225798	0	2.222222	0.01993356
Mitochondrial translation termination - Transcription by RNA polymerase II	Mitochondrial translation termination	Transcription by RNA polymerase II	All ME and CTs	6.932868	0.0917134217064404	1.32287861609547	0.0887599708317122	0.343944886972885	3.90218212925456	0	2.125	0.09966777
Mitochondrial tRNA amino acid activation - COP9 signalosome-mediated regulation of cullin-RING ubiquitin ligases	Mitochondrial tRNA amino acid activation	COP9 signalosome-mediated regulation of cullin-RING ubiquitin ligases	All ME and CTs	5.780239	0.201130315183794	3.47961927663639	0.189154576503582	0.342279709863625	3.52209868993386	0.2380952	1.904762	0.02325581
Mitochondrial tRNA amino acid activation - Glutamate and glutamine metabolism	Mitochondrial tRNA amino acid activation	Glutamate and glutamine metabolism	All ME and CTs	5.780239	0.0535179159829605	0.92587719523805	0.0527292032417539	0.250463715398331	3.3044462021703	0	2.375	0.03322259
Mitochondrial tRNA amino acid activation - Glycolysis and gluconeogenesis	Mitochondrial tRNA amino acid activation	Glycolysis and gluconeogenesis	All ME and CTs	5.780239	0.114491146076536	1.98073372742473	0.115823841427668	0.314378998160812	4.64291099706681	0	2.285714	0.0564784
Mitochondrial tRNA amino acid activation - Hippo signaling	Mitochondrial tRNA amino acid activation	Hippo signaling	All ME and CTs	5.780239	0.0930057529130872	1.60902950099158	0.105296460477904	0.44458505535115	5.16118468443866	0	2	0.09634551
Mitochondrial tRNA amino acid activation - Integrator-mediated nuclear snRNA processing	Mitochondrial tRNA amino acid activation	Integrator-mediated nuclear snRNA processing	All ME and CTs	5.780239	0.0952814608374991	1.64839998154068	0.0992510865251977	0.377154128795751	4.23429214320527	0	1.9	0.07973422
Mitochondrial tRNA amino acid activation - Proteasome assembly	Mitochondrial tRNA amino acid activation	Proteasome assembly	All ME and CTs	5.780239	0.155649372902389	2.69278431673814	0.163741270612867	0.444440591663496	4.29665548216563	0	1.571429	0.0564784
Mitochondrial tRNA amino acid activation - Serine and glycine metabolism	Mitochondrial tRNA amino acid activation	Serine and glycine metabolism	All ME and CTs	5.780239	0.146277462307039	2.53064724288782	0.136989179478252	0.289199378898531	3.19626335607378	0.2777778	2.666667	0.02657807
Mitoribosome assembly and maturation - Biosynthesis and Golgi import of UDP-activated sugars for glycan synthesis	Mitoribosome assembly and maturation	Biosynthesis and Golgi import of UDP-activated sugars for glycan synthesis	All ME and CTs	6.734263	0.0186642635185251	0.277153766470563	0.0189341861959802	0.221384330906846	3.06112778049568	0	1.923077	0.07641196
Mitoribosome assembly and maturation - Carnitine shuttle	Mitoribosome assembly and maturation	Carnitine shuttle	All ME and CTs	6.734263	0.0451797617053109	0.670893931198573	0.0490821820903174	0.310853819905344	2.97131448119459	0.5416667	1.416667	0.01328904
Mitoribosome assembly and maturation - Chaperone-mediated regulation of steroid nuclear receptors	Mitoribosome assembly and maturation	Chaperone-mediated regulation of steroid nuclear receptors	All ME and CTs	6.734263	0.117649529003158	1.74702902444284	0.113285517244867	0.366370183430209	3.34160949294498	0.3404255	2.06383	0.009966778
Mitoribosome assembly and maturation - Glycolysis and gluconeogenesis	Mitoribosome assembly and maturation	Glycolysis and gluconeogenesis	All ME and CTs	6.734263	0.213743552965525	3.17397097958874	0.217788193899616	0.419035512313185	4.48675496723891	0.1518987	2.379747	0.003322259
Mitoribosome assembly and maturation - GPI-anchor synthesis and attachment to protein	Mitoribosome assembly and maturation	GPI-anchor synthesis and attachment to protein	All ME and CTs	6.734263	0.106533599076024	1.58196374640118	0.101665010340383	0.280965119486149	3.66351485302384	0	1.490909	0.02990033
Mitoribosome assembly and maturation - Hemidesmosome organization	Mitoribosome assembly and maturation	Hemidesmosome organization	All ME and CTs	6.734263	0.0516505576705464	0.766981594772735	0.0520297201546556	0.282447052268131	3.46121359129914	0	1.892857	0.009966778
Mitoribosome assembly and maturation - Lysosomal degradation of chondroitin and dermatan sulfate	Mitoribosome assembly and maturation	Lysosomal degradation of chondroitin and dermatan sulfate	All ME and CTs	6.734263	0.138192866650472	2.05208597990097	0.137495521062287	0.354225749177418	3.91033332599051	0.1864407	1.813559	0.009966778
Mitoribosome assembly and maturation - Mammalian circadian clock oscillation	Mitoribosome assembly and maturation	Mammalian circadian clock oscillation	All ME and CTs	6.734263	0.068504611869544	1.01725477575921	0.0668948281251444	0.260718304487742	3.70294946406647	0.5128205	2.179487	0.04318937
Mitoribosome assembly and maturation - Mitochondrial import and oxidative decarboxylation of pyruvate	Mitoribosome assembly and maturation	Mitochondrial import and oxidative decarboxylation of pyruvate	All ME and CTs	6.734263	0.134696257567824	2.0001633108833	0.134191481775604	0.357843951401612	4.02462534662041	0.0877193	1.912281	0.04318937
Mitoribosome assembly and maturation - NADPH-independent ROS detoxification	Mitoribosome assembly and maturation	NADPH-independent ROS detoxification	All ME and CTs	6.734263	0.0965777062101975	1.4341243632076	0.0973341222438844	0.321625795240661	3.355029306134	0.326087	2.217391	0.04318937
Mitoribosome assembly and maturation - Regulation of nuclear and cytoplasmic mRNA fate by the exon junction complex	Mitoribosome assembly and maturation	Regulation of nuclear and cytoplasmic mRNA fate by the exon junction complex	All ME and CTs	6.734263	0.242943042247276	3.60756689541053	0.241937500593192	0.477590910261885	4.97154818641303	0	1.805195	0.003322259
Mitoribosome assembly and maturation - U1 and U2 snRNP recruitment and pre-spliceosome assembly	Mitoribosome assembly and maturation	U1 and U2 snRNP recruitment and pre-spliceosome assembly	All ME and CTs	6.734263	0.105704590418273	1.5696534362888	0.108442691434807	0.366295313290902	3.14199605500027	0.1333333	1.888889	0.01661129
Mitotic spindle assembly - Abscission checkpoint	Mitotic spindle assembly	Abscission checkpoint	All ME and CTs	5.913299	0.164742967382884	2.78597378697863	0.158617770194073	0.323336223857148	4.10007348107125	0.1923077	1.769231	0.09634551
Mitotic spindle assembly - Centriole disengagement	Mitotic spindle assembly	Centriole disengagement	All ME and CTs	5.913299	0.191454735734279	3.23769738776745	0.177895907917709	0.392853463318274	3.85155791674081	0.2083333	0.9583333	0.08637874
Mitotic spindle assembly - Centrosomal distal appendage organization for ciliogenesis	Mitotic spindle assembly	Centrosomal distal appendage organization for ciliogenesis	All ME and CTs	5.913299	0.246096919175156	4.1617531647631	0.246760602506461	0.484381923438609	5.1983620755435	0.2592593	1.518519	0.006644518
Mitotic spindle assembly - Centrosomal subdistal appendage organization for microtubule anchoring	Mitotic spindle assembly	Centrosomal subdistal appendage organization for microtubule anchoring	All ME and CTs	5.913299	0.302153955557914	5.10973556679853	0.286148447261186	0.522960955339409	3.962846505775	0.1724138	1.413793	0.01661129
Mitotic spindle assembly - Centrosome disjunction and separation	Mitotic spindle assembly	Centrosome disjunction and separation	All ME and CTs	5.913299	0.235600168420845	3.98424226451331	0.229193603923306	0.433830750283401	3.94381403678373	0.3928571	1.178571	0.006644518
Mitotic spindle assembly - Early endosome dynamics	Mitotic spindle assembly	Early endosome dynamics	All ME and CTs	5.913299	0.00440170270788678	0.0744373405254049	0.0037724880106448	0.199941864564174	4	0	2	0.03986711
Mitotic spindle assembly - ERK 1 2 signaling cascade	Mitotic spindle assembly	ERK 1 2 signaling cascade	All ME and CTs	5.913299	0.0284794653290312	0.481617183023322	0.0332140092764953	0.352068498330851	4.4	0	2.4	0.04983389
Mitotic spindle assembly - gamma-tubulin ring complex-mediated microtubule nucleation	Mitotic spindle assembly	gamma-tubulin ring complex-mediated microtubule nucleation	All ME and CTs	5.913299	0.119546473586982	2.02165438094244	0.125425666520444	0.349871596083345	3.75034453655498	0	2.526316	0.06644518
Mitotic spindle assembly - Hedgehog receptor signaling	Mitotic spindle assembly	Hedgehog receptor signaling	All ME and CTs	5.913299	0.0149766779953548	0.253271098450622	0.0149104237330168	0.395126228924945	4	0	1.5	0.04983389
Mitotic spindle assembly - Leukocyte rolling on and transmigration through endothelium	Mitotic spindle assembly	Leukocyte rolling on and transmigration through endothelium	All ME and CTs	5.913299	0.0283298517809016	0.479087063347274	0.0266791423118858	0.201999220361421	3.42857142857143	0	2	0.03654485
Mitotic spindle assembly - mRNA storage, translational repression and degradation by cytosolic processing bodies	Mitotic spindle assembly	mRNA storage, translational repression and degradation by cytosolic processing bodies	All ME and CTs	5.913299	0.081167570276065	1.37262747378045	0.0861214496569572	0.380369735984894	3.87507754265414	0	1.666667	0.02657807
Mitotic spindle assembly - Recruitment of signaling proteins to the dystrophin-glycoprotein complex	Mitotic spindle assembly	Recruitment of signaling proteins to the dystrophin-glycoprotein complex	All ME and CTs	5.913299	0.0490065138827627	0.828750782127565	0.0501639907801774	0.221557625945784	3.25	0.5	0.6666667	0.03986711
Mother and daughter centriole organization around microtubule triplets - Abscission checkpoint	Mother and daughter centriole organization around microtubule triplets	Abscission checkpoint	All ME and CTs	5.937931	0.0687259760764379	1.15740611928387	0.0657535997229182	0.266882257698903	3.41135311930024	0	1.235294	0.02990033
Mother and daughter centriole organization around microtubule triplets - Centriolar satelites organization	Mother and daughter centriole organization around microtubule triplets	Centriolar satelites organization	All ME and CTs	5.937931	0.07732493964923	1.30222025837415	0.0720421748775299	0.292406474502916	4.17647058823529	0.2941177	2.058824	0.01993356
Mother and daughter centriole organization around microtubule triplets - Centriole disengagement	Mother and daughter centriole organization around microtubule triplets	Centriole disengagement	All ME and CTs	5.937931	0.19931520321977	3.35664400919231	0.202240197150777	0.33225175246199	4.16858736108528	0.3095238	0.6904762	0.07641196
Mother and daughter centriole organization around microtubule triplets - Cytosolic mRNA decapping and 5' degradation	Mother and daughter centriole organization around microtubule triplets	Cytosolic mRNA decapping and 5' degradation	All ME and CTs	5.937931	0.0626392474025744	1.05490023408967	0.0676087679660153	0.274412058215003	3.46416293998089	0	1.294118	0.089701
Mother and daughter centriole organization around microtubule triplets - Endoplasmic reticulum-endosome and lysosome contact site formation	Mother and daughter centriole organization around microtubule triplets	Endoplasmic reticulum-endosome and lysosome contact site formation	All ME and CTs	5.937931	0.0395079567367457	0.665348875316865	0.0381015820856966	0.202231474147159	3.06926046935011	0	1.461538	0.0564784
Mother and daughter centriole organization around microtubule triplets - gamma-tubulin ring complex-mediated microtubule nucleation	Mother and daughter centriole organization around microtubule triplets	gamma-tubulin ring complex-mediated microtubule nucleation	All ME and CTs	5.937931	0.065190881787909	1.09787201012493	0.0630451359991439	0.310722455995781	3.46452381240317	0	2.642857	0.006644518
Mother and daughter centriole organization around microtubule triplets - Initiation of RNA polymerase III-mediated 5S rRNA and tRNA transcription	Mother and daughter centriole organization around microtubule triplets	Initiation of RNA polymerase III-mediated 5S rRNA and tRNA transcription	All ME and CTs	5.937931	0.219944289324192	3.70405603380927	0.230653496119223	0.408079262364779	4.00852216815109	0.2820513	2.153846	0.03322259
Mother and daughter centriole organization around microtubule triplets - Interphase pericentriolar material organization for microtubule nucleation sites	Mother and daughter centriole organization around microtubule triplets	Interphase pericentriolar material organization for microtubule nucleation sites	All ME and CTs	5.937931	0.20367179291751	3.43001282638837	0.203445765071669	0.412875229116034	4.77154025677397	0.1470588	2.617647	0.09302326
Mother and daughter centriole organization around microtubule triplets - Kinetochore-microtubule attachment	Mother and daughter centriole organization around microtubule triplets	Kinetochore-microtubule attachment	All ME and CTs	5.937931	0.0656297427435025	1.10526281611296	0.0630878587654021	0.272066390925797	3.82184656067433	0.4375	1.875	0.06312292
Mother and daughter centriole organization around microtubule triplets - Metaphase to anaphase transition and spindle assembly checkpoint	Mother and daughter centriole organization around microtubule triplets	Metaphase to anaphase transition and spindle assembly checkpoint	All ME and CTs	5.937931	0.0116849731802356	0.196785265696782	0.0109711415180406	0.252336254914935	3.66666666666667	0	1.333333	0.009966778
Mother and daughter centriole organization around microtubule triplets - Microtubule-based anterograde organelle and vesicle transport	Mother and daughter centriole organization around microtubule triplets	Microtubule-based anterograde organelle and vesicle transport	All ME and CTs	5.937931	0.124467187963418	2.09613734461466	0.124310957348895	0.357394002378073	4.14690056341875	0	1.166667	0.003322259
Mother and daughter centriole organization around microtubule triplets - Mother centriole and distal appendage transformation into basal body	Mother and daughter centriole organization around microtubule triplets	Mother centriole and distal appendage transformation into basal body	All ME and CTs	5.937931	0.0435018139317069	0.732608956888537	0.0429667776700091	0.370588457403828	5.25	0	2.125	0.07973422
Mother and daughter centriole organization around microtubule triplets - mRNA storage, translational repression and degradation by cytosolic processing bodies	Mother and daughter centriole organization around microtubule triplets	mRNA storage, translational repression and degradation by cytosolic processing bodies	All ME and CTs	5.937931	0.0699120550900688	1.17738073713147	0.0741907690027984	0.365654504370935	3.82259695294025	0.7142857	2.214286	0.09302326
Mother and daughter centriole organization around microtubule triplets - rDNA transcription	Mother and daughter centriole organization around microtubule triplets	rDNA transcription	All ME and CTs	5.937931	0.0863434642569738	1.45410017574783	0.0877541196755174	0.356178485741806	4.6470870015298	0	2.647059	0.0730897
Mother and daughter centriole organization around microtubule triplets - Regulation of microtubule nucleation and stabilization at Golgi	Mother and daughter centriole organization around microtubule triplets	Regulation of microtubule nucleation and stabilization at Golgi	All ME and CTs	5.937931	0.232205722537797	3.91054939545804	0.220541053841512	0.422703686529566	4.61052589927864	0	1.666667	0.01993356
Mother and daughter centriole organization around microtubule triplets - Support for RNA polymerase II- and III-mediated snRNA transcription	Mother and daughter centriole organization around microtubule triplets	Support for RNA polymerase II- and III-mediated snRNA transcription	All ME and CTs	5.937931	0.121775463963573	2.05080633577779	0.13029799553735	0.390893986612051	4.0508043608993	0.4782609	1.478261	0.02325581
Mother centriole and distal appendage transformation into basal body - Basement membrane assembly and organization	Mother centriole and distal appendage transformation into basal body	Basement membrane assembly and organization	All ME and CTs	5.272307	0.0489277175409102	0.928013376214329	0.0408620448431408	0.306465336323556	4.5	0	2	0.003322259
Mother centriole and distal appendage transformation into basal body - Carnitine shuttle	Mother centriole and distal appendage transformation into basal body	Carnitine shuttle	All ME and CTs	5.272307	0.0805261724024289	1.52734214634703	0.0805232379603929	0.301962142351473	3.87509408708779	0	1	0.009966778
Mother centriole and distal appendage transformation into basal body - Centrosomal distal appendage organization for ciliogenesis	Mother centriole and distal appendage transformation into basal body	Centrosomal distal appendage organization for ciliogenesis	All ME and CTs	5.272307	0.31844430168604	6.03994190607361	0.317989378206943	0.596230084138018	5.18104925497923	0	2.125	0.05980067
Mother centriole and distal appendage transformation into basal body - Chromatin organization by Polycomb repressive complexes	Mother centriole and distal appendage transformation into basal body	Chromatin organization by Polycomb repressive complexes	All ME and CTs	5.272307	0.0767320902808696	1.45537968547159	0.0908446999928349	0.681335249946262	6	0	1	0.03322259
Mother centriole and distal appendage transformation into basal body - Class switch recombination	Mother centriole and distal appendage transformation into basal body	Class switch recombination	All ME and CTs	5.272307	0.021195023609162	0.402006600901312	0.0271762925342561	0.407644388013841	5	0	0	0.02990033
Mother centriole and distal appendage transformation into basal body - DNA end resection and promotion of resection-dependent DSB repair	Mother centriole and distal appendage transformation into basal body	DNA end resection and promotion of resection-dependent DSB repair	All ME and CTs	5.272307	0.0427300440212208	0.810461930597188	0.037342348384318	0.280067612882385	4.5	0	1.5	0.009966778
Mother centriole and distal appendage transformation into basal body - Eukaryotic kinetochore assembly	Mother centriole and distal appendage transformation into basal body	Eukaryotic kinetochore assembly	All ME and CTs	5.272307	0.0354118751979407	0.671658019466036	0.0331550728451437	0.248663046338578	3	0	2	0.06644518
Mother centriole and distal appendage transformation into basal body - Mammalian circadian clock oscillation	Mother centriole and distal appendage transformation into basal body	Mammalian circadian clock oscillation	All ME and CTs	5.272307	0.0532494265235412	1.00998335040398	0.0575720365812786	0.43179027435959	5	0	4	0.04318937
Mother centriole and distal appendage transformation into basal body - Microtubule crosslinking and bundling	Mother centriole and distal appendage transformation into basal body	Microtubule crosslinking and bundling	All ME and CTs	5.272307	0.0777898489974673	1.47544222439933	0.073205684722458	0.183014211806145	2.5	0	1.333333	0.089701
Mother centriole and distal appendage transformation into basal body - Microtubule-based anterograde organelle and vesicle transport	Mother centriole and distal appendage transformation into basal body	Microtubule-based anterograde organelle and vesicle transport	All ME and CTs	5.272307	0.0904973906876334	1.71646652023767	0.0841451533815411	0.210362883453853	1.94272356354598	0	0.6666667	0.03322259
Mother centriole and distal appendage transformation into basal body - Mother and daughter centriole organization around microtubule triplets	Mother centriole and distal appendage transformation into basal body	Mother and daughter centriole organization around microtubule triplets	All ME and CTs	5.272307	0.221209324302213	4.19568339201886	0.222150621256843	0.555376553142108	5.33333333333333	0	2	0.04651163
Mother centriole and distal appendage transformation into basal body - Nonsense-mediated mRNA decay pathway	Mother centriole and distal appendage transformation into basal body	Nonsense-mediated mRNA decay pathway	All ME and CTs	5.272307	0.0349305352579107	0.662528431467566	0.0276048020752697	0.207036015564523	4.5	0	0.5	0.02990033
Mother centriole and distal appendage transformation into basal body - Nucleocytoplasmic protein transport	Mother centriole and distal appendage transformation into basal body	Nucleocytoplasmic protein transport	All ME and CTs	5.272307	0.0319717490953309	0.606409052223356	0.0303202012200093	0.45480301830014	5	0	1	0.07641196
Mother centriole and distal appendage transformation into basal body - Nucleosome assembly	Mother centriole and distal appendage transformation into basal body	Nucleosome assembly	All ME and CTs	5.272307	0.0172012803079733	0.32625716089176	0.0220555086058573	0.33083262908786	5	0	2	0.0564784
Mother centriole and distal appendage transformation into basal body - Regulation of microtubule nucleation and stabilization at Golgi	Mother centriole and distal appendage transformation into basal body	Regulation of microtubule nucleation and stabilization at Golgi	All ME and CTs	5.272307	0.0639019587309025	1.21203022436085	0.0664993978481685	0.498745483861264	5	0	1.5	0.01661129
mRNA storage, translational repression and degradation by cytosolic processing bodies - Alternative end joining DSB repair	mRNA storage, translational repression and degradation by cytosolic processing bodies	Alternative end joining DSB repair	All ME and CTs	6.347684	0.0568001393015295	0.894816758338211	0.0541405891879794	0.295066211074488	3.66665549317592	0	1.05	0.06976745
mRNA storage, translational repression and degradation by cytosolic processing bodies - Canonical deadenylation of cytosolic mRNA by CCR4-NOT complex	mRNA storage, translational repression and degradation by cytosolic processing bodies	Canonical deadenylation of cytosolic mRNA by CCR4-NOT complex	All ME and CTs	6.347684	0.25506460612377	4.01823106114	0.247464618495303	0.499511915110889	4.90770430202186	0.09259259	2.074074	0.08305648
mRNA storage, translational repression and degradation by cytosolic processing bodies - Centriole duplication	mRNA storage, translational repression and degradation by cytosolic processing bodies	Centriole duplication	All ME and CTs	6.347684	0.0344193104374503	0.542234159433593	0.0319792835647628	0.193652328253286	2.89433301036673	0	1.555556	0.089701
mRNA storage, translational repression and degradation by cytosolic processing bodies - Centrosomal distal appendage organization for ciliogenesis	mRNA storage, translational repression and degradation by cytosolic processing bodies	Centrosomal distal appendage organization for ciliogenesis	All ME and CTs	6.347684	0.07910897113878	1.24626513209921	0.0778324020172756	0.265116619371345	3.3218063760378	0.1875	0.875	0.09966777
mRNA storage, translational repression and degradation by cytosolic processing bodies - Chaperone-mediated regulation of steroid nuclear receptors	mRNA storage, translational repression and degradation by cytosolic processing bodies	Chaperone-mediated regulation of steroid nuclear receptors	All ME and CTs	6.347684	0.474145700724338	7.46958588692628	0.457107290925714	0.664329262812038	4.25793491680444	0.48	2.026667	0.003322259
mRNA storage, translational repression and degradation by cytosolic processing bodies - DNA damage-induced G1-S arrest	mRNA storage, translational repression and degradation by cytosolic processing bodies	DNA damage-induced G1-S arrest	All ME and CTs	6.347684	0.0710277988558078	1.11895614175617	0.0697358780314086	0.292354257900905	3.66532233699412	0	1.346154	0.009966778
mRNA storage, translational repression and degradation by cytosolic processing bodies - Folate cycle	mRNA storage, translational repression and degradation by cytosolic processing bodies	Folate cycle	All ME and CTs	6.347684	0.0516357404492215	0.813457967732861	0.0531951796817111	0.26355793569575	3.07933937382121	0.2727273	1.772727	0.02325581
mRNA storage, translational repression and degradation by cytosolic processing bodies - Intrinsic apoptosis pathway	mRNA storage, translational repression and degradation by cytosolic processing bodies	Intrinsic apoptosis pathway	All ME and CTs	6.347684	0.0211217911164884	0.332747998324786	0.0266045863171816	0.322211100952532	2.83852085391142	0	2.222222	0.03654485
mRNA storage, translational repression and degradation by cytosolic processing bodies - Microtubule plus-end tracking	mRNA storage, translational repression and degradation by cytosolic processing bodies	Microtubule plus-end tracking	All ME and CTs	6.347684	0.0177972199353627	0.280373443548308	0.017761225239289	0.175997595552955	3	0	2	0.05315614
mRNA storage, translational repression and degradation by cytosolic processing bodies - Mitotic spindle assembly	mRNA storage, translational repression and degradation by cytosolic processing bodies	Mitotic spindle assembly	All ME and CTs	6.347684	0.0385537299830981	0.607366885179339	0.0410693262831871	0.3443505049898	3.94616692554955	0	1.461538	0.02990033
mRNA storage, translational repression and degradation by cytosolic processing bodies - Mother and daughter centriole organization around microtubule triplets	mRNA storage, translational repression and degradation by cytosolic processing bodies	Mother and daughter centriole organization around microtubule triplets	All ME and CTs	6.347684	0.0440781992384677	0.694398144810349	0.0435277384679031	0.279089617235379	3.71200081489276	0.3529412	1.470588	0.09966777
mRNA storage, translational repression and degradation by cytosolic processing bodies - Non-CCR4-NOT-mediated cytosolic mRNA deadenylation	mRNA storage, translational repression and degradation by cytosolic processing bodies	Non-CCR4-NOT-mediated cytosolic mRNA deadenylation	All ME and CTs	6.347684	0.447898046721659	7.05608618503334	0.430391423611998	0.565212833418166	5.22062353539992	0.3373494	1.26506	0.05315614
mRNA storage, translational repression and degradation by cytosolic processing bodies - Nucleotide excision repair	mRNA storage, translational repression and degradation by cytosolic processing bodies	Nucleotide excision repair	All ME and CTs	6.347684	0.0163007284964391	0.256798050341087	0.0152367066638138	0.237257289479386	5	0	1.571429	0.06976745
mRNA storage, translational repression and degradation by cytosolic processing bodies - Transcription by RNA polymerase III	mRNA storage, translational repression and degradation by cytosolic processing bodies	Transcription by RNA polymerase III	All ME and CTs	6.347684	0.0388023698764267	0.611283902744397	0.0372861340964437	0.290299186893741	3.95942842555866	0	1.5	0.02990033
mTORC1 signaling pathway - Canonical deadenylation of cytosolic mRNA by CCR4-NOT complex	mTORC1 signaling pathway	Canonical deadenylation of cytosolic mRNA by CCR4-NOT complex	All ME and CTs	5	0.133688048199294	2.67376096398588	0.133688048199294	0.133688048199294	2	0	1	0.006644518
mTORC1 signaling pathway - Insulin receptor signaling	mTORC1 signaling pathway	Insulin receptor signaling	All ME and CTs	5	1.43292241376364	28.6584482752728	1.43292241376364	1.43292241376364	3.99784366164693	0	0	0.009966778
mTORC1 signaling pathway - Intra-golgi vesicle tethering	mTORC1 signaling pathway	Intra-golgi vesicle tethering	All ME and CTs	5	0.133688048199294	2.67376096398588	0.133688048199294	0.133688048199294	2	0	0	0.006644518
mTORC1 signaling pathway - NOD-like receptor signaling	mTORC1 signaling pathway	NOD-like receptor signaling	All ME and CTs	5	0.0670740840186625	1.34148168037325	0.0670740840186625	0.0670740840186625	1	0	0	0.08637874
mTORC1 signaling pathway - Rab1 activation in cis-Golgi vesicle tethering and autophagosome biogenesis	mTORC1 signaling pathway	Rab1 activation in cis-Golgi vesicle tethering and autophagosome biogenesis	All ME and CTs	5	0.506499857005357	10.1299971401071	0.506499857005357	0.506499857005357	5	0	5	0.06976745
mTORC1 signaling pathway - Regulation of proteasomal proteolysis by signalosome	mTORC1 signaling pathway	Regulation of proteasomal proteolysis by signalosome	All ME and CTs	5	0.469518302574134	9.39036605148268	0.469518302574134	0.469518302574134	3.50000035477774	0	0	0.009966778
mTORC2 signaling pathway - Induction of aggrephagy	mTORC2 signaling pathway	Induction of aggrephagy	All ME and CTs	6.076491	0.219835910053586	3.61780996302364	0.211076706008805	0.441941853205935	4.19604357834985	0.140625	1.40625	0.03322259
mTORC2 signaling pathway - Mammalian circadian clock oscillation	mTORC2 signaling pathway	Mammalian circadian clock oscillation	All ME and CTs	6.076491	0.227566375603836	3.74502919340182	0.219679297627528	0.414605998339278	4.48322313683306	0	1.507042	0.006644518
mTORC2 signaling pathway - Phase I biotransformation via alcohol and aldehyde dehydrogenases	mTORC2 signaling pathway	Phase I biotransformation via alcohol and aldehyde dehydrogenases	All ME and CTs	6.076491	0.122601711862803	2.01763985944282	0.118885384439045	0.31861283029664	3.0572017717676	0.56	2.3	0.06976745
mTORC2 signaling pathway - Phase II biotransformation via gluthatione conjugation	mTORC2 signaling pathway	Phase II biotransformation via gluthatione conjugation	All ME and CTs	6.076491	0.0767884170108906	1.26369663645533	0.0774374683594855	0.314443053338517	3.27938792956541	0.1515152	2.909091	0.009966778
mTORC2 signaling pathway - Pre-mRNA capping	mTORC2 signaling pathway	Pre-mRNA capping	All ME and CTs	6.076491	0.044666781917225	0.735075214040104	0.0471343967385804	0.332421534893146	3.58848029919514	0	1.105263	0.06312292
mTORC2 signaling pathway - Sister chromatid cohesion	mTORC2 signaling pathway	Sister chromatid cohesion	All ME and CTs	6.076491	0.0261365594081178	0.430125837961592	0.0247499561136174	0.301499465384066	3.92253964490064	0	2.090909	0.006644518
Multivesicular body dynamics - Early endocytic vesicle and endosome tethering	Multivesicular body dynamics	Early endocytic vesicle and endosome tethering	All ME and CTs	5.387387	0.108288048275177	2.01002900182039	0.103155540158925	0.240696260370825	4	0	1.333333	0.07973422
Multivesicular body dynamics - Histone ubiquitination and deubiquitination	Multivesicular body dynamics	Histone ubiquitination and deubiquitination	All ME and CTs	5.387387	0.0370749926976213	0.688181306723032	0.0357330398527484	0.250131278969239	3	0	1	0.03654485
Multivesicular body dynamics - Lysosomal pH regulation	Multivesicular body dynamics	Lysosomal pH regulation	All ME and CTs	5.387387	0.0494333578828335	0.917575712043183	0.0433257613304068	0.303280329312847	4	0	2	0.02657807
Multivesicular body dynamics - Protein folding in ER	Multivesicular body dynamics	Protein folding in ER	All ME and CTs	5.387387	0.0407240271865596	0.755914221557459	0.039682241051761	0.277775687362327	5	0	2	0.006644518
Multivesicular body dynamics - Regulation of microtubule nucleation and stabilization at Golgi	Multivesicular body dynamics	Regulation of microtubule nucleation and stabilization at Golgi	All ME and CTs	5.387387	0.454310188824939	8.43284803730233	0.49329044361306	0.57550551754857	5.11653667187132	0	0.8333333	0.006644518
Multivesicular body dynamics - Regulation of proteasomal proteolysis by signalosome	Multivesicular body dynamics	Regulation of proteasomal proteolysis by signalosome	All ME and CTs	5.387387	0.617168248002416	11.4557986522683	0.578141888420326	0.674498869823714	3.77666613063001	1	2	0.003322259
Multivesicular body dynamics - Support for RNA polymerase II- and III-mediated snRNA transcription	Multivesicular body dynamics	Support for RNA polymerase II- and III-mediated snRNA transcription	All ME and CTs	5.387387	0.0951215173575356	1.76563352679464	0.092688155906073	0.648817091342511	5	0	3	0.04983389
MYD88-dependent signaling - Canonical necroptosis induction	MYD88-dependent signaling	Canonical necroptosis induction	All ME and CTs	5.903682	0.132790372045904	2.24928044005459	0.127536609383201	0.335374046896565	3.39745770794496	0	1.444444	0.08305648
MYD88-dependent signaling - DNA end resection and promotion of resection-dependent DSB repair	MYD88-dependent signaling	DNA end resection and promotion of resection-dependent DSB repair	All ME and CTs	5.903682	0.0327375651028981	0.554527890135795	0.0329917700279795	0.260268407998505	3.77777777777778	0	1.777778	0.03322259
MYD88-dependent signaling - Inflammasome assembly and initiation of proinflammtory response	MYD88-dependent signaling	Inflammasome assembly and initiation of proinflammtory response	All ME and CTs	5.903682	0.0918300541259442	1.55547078731912	0.0914545885755724	0.282316338646332	2.83648707565384	0.2608696	2.130435	0.09966777
MYD88-dependent signaling - Polyubiquitination of retrotranslocated misfolded proteins	MYD88-dependent signaling	Polyubiquitination of retrotranslocated misfolded proteins	All ME and CTs	5.903682	0.217809800369312	3.68938889224236	0.221087388872061	0.38285864902235	3.88467987007658	0.1463415	1.97561	0.09966777
MYD88-dependent signaling - Scavenger receptor-mediated initiation of cargo uptake	MYD88-dependent signaling	Scavenger receptor-mediated initiation of cargo uptake	All ME and CTs	5.903682	0.106389537957703	1.80208777991814	0.103960449917955	0.410066219120822	3.85511634052739	0	2	0.01661129
MYD88-dependent signaling - Shuttle-mediated phospholipid transport	MYD88-dependent signaling	Shuttle-mediated phospholipid transport	All ME and CTs	5.903682	0.0896385459291009	1.51834974875711	0.0868468938912876	0.308306473314071	3.68476412339019	0.3	1.15	0.003322259
MYD88-dependent signaling - Sister chromatid cohesion	MYD88-dependent signaling	Sister chromatid cohesion	All ME and CTs	5.903682	0.0508177287464724	0.860780202030965	0.0497139193441051	0.271514482571651	4.30769230769231	0.3846154	1.615385	0.07973422
MYD88-dependent signaling - Toll-like receptor signaling	MYD88-dependent signaling	Toll-like receptor signaling	All ME and CTs	5.903682	0.256913635602476	4.35175236307192	0.260297376923543	0.543562169457987	4.81845632663834	0.1470588	1.441176	0.01328904
MYD88-dependent signaling - Transmembrane glucose transport	MYD88-dependent signaling	Transmembrane glucose transport	All ME and CTs	5.903682	0.0211699064710706	0.358588170283186	0.0197409776740146	0.350402353713759	5.75	0	2	0.09966777
NADPH-independent ROS detoxification - Branched tryptophan-kynurenine pathway producing NAD and diverse metabolites	NADPH-independent ROS detoxification	Branched tryptophan-kynurenine pathway producing NAD and diverse metabolites	All ME and CTs	7.12787	0.194016666644868	2.72194449012666	0.186766426108931	0.403022287919273	3.87690092329203	0.3533835	2.353384	0.003322259
NADPH-independent ROS detoxification - Catecholamine metabolism	NADPH-independent ROS detoxification	Catecholamine metabolism	All ME and CTs	7.12787	0.373333755613782	5.23766218977099	0.375832030053422	0.567704171712275	4.13126009433364	0.6105263	2.268421	0.003322259
NADPH-independent ROS detoxification - Cell polarity establishment	NADPH-independent ROS detoxification	Cell polarity establishment	All ME and CTs	7.12787	0.0135889979502368	0.190645982825249	0.0125588983054741	0.212023753745357	3.32663318615983	0	1.647059	0.01993356
NADPH-independent ROS detoxification - Cytosolic protein folding	NADPH-independent ROS detoxification	Cytosolic protein folding	All ME and CTs	7.12787	0.329868411181823	4.62786790336267	0.317531285936409	0.532932626103798	4.15649371012322	0.7602339	2.74269	0.089701
NADPH-independent ROS detoxification - Folate cycle	NADPH-independent ROS detoxification	Folate cycle	All ME and CTs	7.12787	0.202380941550247	2.83929055315471	0.197089944842682	0.40116889482163	4.11038305340195	0.3971631	1.929078	0.003322259
NADPH-independent ROS detoxification - Glutathione biosynthesis, regeneration and glutathione-dependent peroxide detoxification	NADPH-independent ROS detoxification	Glutathione biosynthesis, regeneration and glutathione-dependent peroxide detoxification	All ME and CTs	7.12787	0.299454860577317	4.20118292869164	0.294407151369269	0.51209001480594	3.8066676678535	0.9393939	2.684849	0.05315614
NADPH-independent ROS detoxification - Mitoribosome assembly and maturation	NADPH-independent ROS detoxification	Mitoribosome assembly and maturation	All ME and CTs	7.12787	0.0518810450813453	0.727861823642542	0.0507344466086264	0.27473181465426	3.38822657836627	0.2264151	1.584906	0.03654485
NADPH-independent ROS detoxification - p38 signaling cascade	NADPH-independent ROS detoxification	p38 signaling cascade	All ME and CTs	7.12787	0.0560148230743162	0.785856399190887	0.053181525634831	0.293521112638394	3.50877129729848	0.1153846	1.038462	0.06312292
NADPH-independent ROS detoxification - Phase I biotransformation via alcohol and aldehyde dehydrogenases	NADPH-independent ROS detoxification	Phase I biotransformation via alcohol and aldehyde dehydrogenases	All ME and CTs	7.12787	0.329480266553131	4.62242245297064	0.324282342736531	0.547464896266966	3.87822047794682	0.817647	2.405882	0.05315614
NADPH-independent ROS detoxification - Phase II biotransformation via gluthatione conjugation	NADPH-independent ROS detoxification	Phase II biotransformation via gluthatione conjugation	All ME and CTs	7.12787	0.08319615964472	1.16719523255779	0.0799366994275682	0.301866220206738	3.22414388101087	0.2894737	2.710526	0.009966778
Neuregulin receptor signaling - Assembly and maturation of respiratory chain complexes	Neuregulin receptor signaling	Assembly and maturation of respiratory chain complexes	All ME and CTs	7.272141	0.0952172208510013	1.30934225954968	0.0987441929624308	0.301253470054874	4.1587200299471	0	2.271186	0.009966778
Neuregulin receptor signaling - Carnitine shuttle	Neuregulin receptor signaling	Carnitine shuttle	All ME and CTs	7.272141	0.0951592544745665	1.3085451576639	0.0937061897920478	0.351398211720179	3.89917031277782	0.1041667	1.333333	0.06976745
Neuregulin receptor signaling - Catabolism of branched-chain amino acids	Neuregulin receptor signaling	Catabolism of branched-chain amino acids	All ME and CTs	7.272141	0.0580100615702943	0.797702604783247	0.0576923104636365	0.288461552318182	3.44855427844679	0	2.055556	0.003322259
Neuregulin receptor signaling - Chaperone-mediated regulation of steroid nuclear receptors	Neuregulin receptor signaling	Chaperone-mediated regulation of steroid nuclear receptors	All ME and CTs	7.272141	0.429820738771239	5.91051127384517	0.421487519798381	0.606942028509669	3.8696955872744	0.592	2.504	0.09634551
Neuregulin receptor signaling - Chemically and physiologically gated channel-mediated sodium transmembrane movement	Neuregulin receptor signaling	Chemically and physiologically gated channel-mediated sodium transmembrane movement	All ME and CTs	7.272141	0.0829201427104273	1.14024381354868	0.0879978315294343	0.344339340767352	3.46273718496617	0	1.391304	0.06644518
Neuregulin receptor signaling - Electron transport chain	Neuregulin receptor signaling	Electron transport chain	All ME and CTs	7.272141	0.0459341408098744	0.631645317737099	0.0445719108390651	0.222859554195325	2.79056588526743	0.5833333	3.333333	0.09634551
Neuregulin receptor signaling - ERK 1 2 signaling cascade	Neuregulin receptor signaling	ERK 1 2 signaling cascade	All ME and CTs	7.272141	0.165770137219359	2.2795230116231	0.170845304024815	0.389267781322363	4.6845259016816	0.1392405	2.392405	0.06644518
Neuregulin receptor signaling - Fatty acid activation	Neuregulin receptor signaling	Fatty acid activation	All ME and CTs	7.272141	0.088704759993082	1.21978870885027	0.0857432951319472	0.314975369872459	3.21746261216796	0.3265306	2.55102	0.02325581
Neuregulin receptor signaling - HIF-1 receptor signaling pathway	Neuregulin receptor signaling	HIF-1 receptor signaling pathway	All ME and CTs	7.272141	0.0701294498665373	0.964357618596285	0.0664838790238454	0.332419395119227	4.15006189371702	0	1.916667	0.04318937
Neuregulin receptor signaling - Lipid droplet mitochondria interaction	Neuregulin receptor signaling	Lipid droplet mitochondria interaction	All ME and CTs	7.272141	0.0823298850578736	1.13212711699313	0.0774237040189879	0.339908944473606	3.75439846747467	0.1219512	1.97561	0.003322259
Neuregulin receptor signaling - Mitochondrial fatty acid synthesis	Neuregulin receptor signaling	Mitochondrial fatty acid synthesis	All ME and CTs	7.272141	0.410366350268148	5.64299188215178	0.414797227580851	0.557190305705621	4.87295447994056	0.5671642	2.089552	0.07973422
Neuregulin receptor signaling - Recruitment of signaling proteins to the dystrophin-glycoprotein complex	Neuregulin receptor signaling	Recruitment of signaling proteins to the dystrophin-glycoprotein complex	All ME and CTs	7.272141	0.191646809098075	2.63535591374406	0.189823086782161	0.348654649191723	3.74319356089272	0.2857143	1.755102	0.006644518
NFkB signaling pathway - C-type lectin receptor signaling	NFkB signaling pathway	C-type lectin receptor signaling	All ME and CTs	6.636202	0.26094250450788	3.93210611207127	0.258792683964796	0.433375050131523	3.773945320182	0.7142857	2.015873	0.003322259
NFkB signaling pathway - DNA end resection and promotion of resection-dependent DSB repair	NFkB signaling pathway	DNA end resection and promotion of resection-dependent DSB repair	All ME and CTs	6.636202	0.0211645834004592	0.318926147755567	0.0211920647188337	0.27947035347962	3.90640331964814	0	2.0625	0.05315614
NFkB signaling pathway - Endoplasmic reticulum quality control system	NFkB signaling pathway	Endoplasmic reticulum quality control system	All ME and CTs	6.636202	0.00167106441043102	0.0251810359309331	0.00162710473954309	0.343319100043592	4	0	2	0.01328904
NFkB signaling pathway - ER unfolded protein response pathway	NFkB signaling pathway	ER unfolded protein response pathway	All ME and CTs	6.636202	0.319258444606066	4.81086085892139	0.323355574012609	0.487343043690432	3.96637795228407	0.4	2.271429	0.003322259
NFkB signaling pathway - Eukaryotic intraflagellar transport	NFkB signaling pathway	Eukaryotic intraflagellar transport	All ME and CTs	6.636202	0.00365398019964227	0.0550613166816098	0.00359724225950634	0.253006038918612	4	0	1.666667	0.09634551
NFkB signaling pathway - Extrinsic apoptosis pathway	NFkB signaling pathway	Extrinsic apoptosis pathway	All ME and CTs	6.636202	0.162720937762229	2.45201905739165	0.163676055887159	0.379512613100995	4.05291204556665	0.1758242	2.087912	0.01661129
NFkB signaling pathway - gp130 receptor signaling	NFkB signaling pathway	gp130 receptor signaling	All ME and CTs	6.636202	0.0985505983734042	1.48504518626877	0.0971798592900167	0.330725005003121	3.63478324602404	0.08064516	1.483871	0.09966777
NFkB signaling pathway - NOD-like receptor signaling	NFkB signaling pathway	NOD-like receptor signaling	All ME and CTs	6.636202	0.260657511212925	3.92781158796104	0.258709233591664	0.500804112732487	4.60839450759622	0.2385321	1.93578	0.02990033
NFkB signaling pathway - Okazaki-fragment maturation and DNA synthesis during NER, MMR, BER and HR	NFkB signaling pathway	Okazaki-fragment maturation and DNA synthesis during NER, MMR, BER and HR	All ME and CTs	6.636202	0.0248980628430588	0.375185427412687	0.0239041738678352	0.265462141374381	3.7099893860298	0	1.157895	0.0730897
NFkB signaling pathway - Regulation of G-protein signaling by beta and gamma subunits	NFkB signaling pathway	Regulation of G-protein signaling by beta and gamma subunits	All ME and CTs	6.636202	0.0987933936196772	1.48870383388408	0.101722278933536	0.390243651908657	3.90838483208553	0	1.6	0.003322259
NFkB signaling pathway - Toll-like receptor signaling	NFkB signaling pathway	Toll-like receptor signaling	All ME and CTs	6.636202	0.124452236790774	1.87535335367782	0.122830724720206	0.336588089817708	3.8117261082591	0.1948052	1.701299	0.02325581
Nodal growth differentiation factor receptor signaling - Biosynthesis of the glycosaminoglycan-protein linkage region	Nodal growth differentiation factor receptor signaling	Biosynthesis of the glycosaminoglycan-protein linkage region	All ME and CTs	6.661075	0.053558894471755	0.804057788040312	0.0552474666491006	0.248613599920953	3.32605042673194	0	1.125	0.04651163
Nodal growth differentiation factor receptor signaling - Clathrin-mediated endosomal vesicle biogenesis for retrograde transport to the TGN	Nodal growth differentiation factor receptor signaling	Clathrin-mediated endosomal vesicle biogenesis for retrograde transport to the TGN	All ME and CTs	6.661075	0.174575274392123	2.6208272287675	0.166150087053144	0.385896976381495	3.82054664665872	0.1182796	2.021505	0.003322259
Nodal growth differentiation factor receptor signaling - Cytosolic protein acetylation and deacetylation	Nodal growth differentiation factor receptor signaling	Cytosolic protein acetylation and deacetylation	All ME and CTs	6.661075	0.0728959106596724	1.09435650717381	0.0749615265048749	0.337326869271937	3.93377759820856	0	1.520833	0.003322259
Nodal growth differentiation factor receptor signaling - GPI-anchor synthesis and attachment to protein	Nodal growth differentiation factor receptor signaling	GPI-anchor synthesis and attachment to protein	All ME and CTs	6.661075	0.0302583888327521	0.454256822036474	0.0289731762801313	0.260758586521182	3.44613261572608	0.25	1.833333	0.03322259
Nodal growth differentiation factor receptor signaling - Protein N-linked glycosylation in ER	Nodal growth differentiation factor receptor signaling	Protein N-linked glycosylation in ER	All ME and CTs	6.661075	0.200304046629292	3.00708276854383	0.203418889734713	0.418461716025696	3.72407471664188	0.1142857	1.8	0.01661129
Nodal growth differentiation factor receptor signaling - Synthesis of secreted WNT signaling modulators	Nodal growth differentiation factor receptor signaling	Synthesis of secreted WNT signaling modulators	All ME and CTs	6.661075	0.109815822806544	1.64862005552078	0.120074981090768	0.392972665387968	3.5552382253804	0.2272727	1.5	0.09966777
NOD-like receptor signaling - Canonical necroptosis induction	NOD-like receptor signaling	Canonical necroptosis induction	All ME and CTs	6.187781	0.6892152015477	11.1383262724188	0.671137090578168	0.819310214472049	4.65581368845846	0.7662337	2.116883	0.003322259
NOD-like receptor signaling - C-type lectin receptor signaling	NOD-like receptor signaling	C-type lectin receptor signaling	All ME and CTs	6.187781	0.114292461872329	1.84706711046604	0.127346410988235	0.362744322208913	3.5717129610032	0.5454546	1.757576	0.02990033
NOD-like receptor signaling - Histone ubiquitination and deubiquitination	NOD-like receptor signaling	Histone ubiquitination and deubiquitination	All ME and CTs	6.187781	0.0146774513259915	0.237200574434985	0.0132399773426169	0.248911574041197	3.8	0	1.8	0.01661129
NOD-like receptor signaling - Inflammasome assembly and initiation of proinflammtory response	NOD-like receptor signaling	Inflammasome assembly and initiation of proinflammtory response	All ME and CTs	6.187781	0.239798515662319	3.87535576854768	0.243160001350905	0.496892176673588	3.16460641639188	1.826087	3.695652	0.003322259
NOD-like receptor signaling - JNK signaling cascade	NOD-like receptor signaling	JNK signaling cascade	All ME and CTs	6.187781	0.0296220957382017	0.478719225089641	0.0268590264488364	0.252474848619062	3.9	0	2.2	0.04318937
NOD-like receptor signaling - mTORC1 signaling pathway	NOD-like receptor signaling	mTORC1 signaling pathway	All ME and CTs	6.187781	0.000641522146639277	0.010367564389475	0.000587110858021353	0.0551884206540072	1	0	2	0.09302326
NOD-like receptor signaling - MYD88-dependent signaling	NOD-like receptor signaling	MYD88-dependent signaling	All ME and CTs	6.187781	0.105268056549917	1.70122475140336	0.107727745720914	0.375052151769108	3.48650618642826	0	1.518519	0.0730897
NOD-like receptor signaling - NFkB signaling pathway	NOD-like receptor signaling	NFkB signaling pathway	All ME and CTs	6.187781	0.604678941671661	9.77214566259636	0.593275685518794	0.724258629074891	4.45870839626976	1.103896	2.285714	0.009966778
NOD-like receptor signaling - Nucleosome assembly	NOD-like receptor signaling	Nucleosome assembly	All ME and CTs	6.187781	0.0567010021191808	0.916338264388723	0.0538854250611826	0.281401664208398	3.87307036660686	0	2.333333	0.003322259
NOD-like receptor signaling - Proteolysis of basement membrane	NOD-like receptor signaling	Proteolysis of basement membrane	All ME and CTs	6.187781	0.185102198332706	2.99141498060669	0.182631353581199	0.408746362776969	2.90156674955944	1	2.761905	0.003322259
NOD-like receptor signaling - Proteolysis of fibril-forming collagen	NOD-like receptor signaling	Proteolysis of fibril-forming collagen	All ME and CTs	6.187781	0.205988826536696	3.32896133643913	0.203630123235916	0.42536070187058	3.18625599116168	0.8666667	2.666667	0.03322259
NOD-like receptor signaling - Proteolysis of fibronectin	NOD-like receptor signaling	Proteolysis of fibronectin	All ME and CTs	6.187781	0.0908081786686842	1.46754035596515	0.0939895606643816	0.315536382230424	2.69517523515748	1.392857	2.964286	0.08637874
NOD-like receptor signaling - Proteolysis of proteoglycans	NOD-like receptor signaling	Proteolysis of proteoglycans	All ME and CTs	6.187781	0.115585780565983	1.86796828262793	0.115317436797879	0.361327968633355	3.26229037111037	0.5666667	2.833333	0.003322259
NOD-like receptor signaling - Superoxide generation by phagocyte NOX2 NADPH oxidase	NOD-like receptor signaling	Superoxide generation by phagocyte NOX2 NADPH oxidase	All ME and CTs	6.187781	0.257396015482251	4.15974690521019	0.266208076425323	0.510684881305721	3.92637236727102	0.755102	2.632653	0.003322259
Non-canonical WNT receptor signaling - Biosynthesis of the glycosaminoglycan-protein linkage region	Non-canonical WNT receptor signaling	Biosynthesis of the glycosaminoglycan-protein linkage region	All ME and CTs	5.927022	0.0618064631951498	1.04279127127897	0.0594107941940463	0.201996700259757	4.4	0	0.4	0.04983389
Non-canonical WNT receptor signaling - Carnitine biosynthesis and transmembrane transport	Non-canonical WNT receptor signaling	Carnitine biosynthesis and transmembrane transport	All ME and CTs	5.927022	0.226731317460986	3.82538373094369	0.214677025254045	0.456188678664845	3.92171406572685	0	1.75	0.06644518
Non-canonical WNT receptor signaling - Clathrin-mediated vesicle traffic from TGN to endosomal lysosomal system	Non-canonical WNT receptor signaling	Clathrin-mediated vesicle traffic from TGN to endosomal lysosomal system	All ME and CTs	5.927022	0.233567039958652	3.94071522517504	0.250724147714847	0.473590056794711	5.16089830951924	0	2.333333	0.06976745
Non-canonical WNT receptor signaling - Condensin-mediated chromosome condensation	Non-canonical WNT receptor signaling	Condensin-mediated chromosome condensation	All ME and CTs	5.927022	0.165849342773041	2.79819031943333	0.16145947253681	0.392115861875111	4.58508075286537	0	0.4285714	0.03322259
Non-canonical WNT receptor signaling - Fibroblast growth factor receptor signaling	Non-canonical WNT receptor signaling	Fibroblast growth factor receptor signaling	All ME and CTs	5.927022	0.371639234118174	6.27025280802095	0.387638081028443	0.549153948123627	4.20186488025716	0	0.4166667	0.02325581
Non-canonical WNT receptor signaling - Focal adhesion organization	Non-canonical WNT receptor signaling	Focal adhesion organization	All ME and CTs	5.927022	0.00657473194887269	0.110928092837731	0.00591106763896008	0.100488149862321	2	0	2	0.03986711
Non-canonical WNT receptor signaling - Induction of lysophagy	Non-canonical WNT receptor signaling	Induction of lysophagy	All ME and CTs	5.927022	0.0920463362967833	1.55299480153762	0.0900555119968971	0.382735925986813	4	0	1	0.089701
Non-canonical WNT receptor signaling - Protein O-linked glycosylation in Golgi Apparatus	Non-canonical WNT receptor signaling	Protein O-linked glycosylation in Golgi Apparatus	All ME and CTs	5.927022	0.132746455564908	2.23968235683109	0.142352604575393	0.483998855556337	4.49827107486872	0	1.4	0.0564784
Non-canonical WNT receptor signaling - Transcription regulation by mediator	Non-canonical WNT receptor signaling	Transcription regulation by mediator	All ME and CTs	5.927022	0.0196157055209491	0.330953842685331	0.0176396442169072	0.299873951687422	6	0	2	0.03322259
Non-CCR4-NOT-mediated cytosolic mRNA deadenylation - Ceramide biosynthesis	Non-CCR4-NOT-mediated cytosolic mRNA deadenylation	Ceramide biosynthesis	All ME and CTs	6.915504	0.0342617634947836	0.495434053312118	0.0351203883296337	0.313888470696102	3.69716431562134	0	2.3125	0.009966778
Non-CCR4-NOT-mediated cytosolic mRNA deadenylation - Classical non-homologous end joining DSB repair	Non-CCR4-NOT-mediated cytosolic mRNA deadenylation	Classical non-homologous end joining DSB repair	All ME and CTs	6.915504	0.0974794114526975	1.40957776262283	0.0949495002787346	0.348148167688694	3.65037972670136	0.3076923	1.974359	0.05315614
Non-CCR4-NOT-mediated cytosolic mRNA deadenylation - Degradation of deadenylated mRNA by cytosolic exosome	Non-CCR4-NOT-mediated cytosolic mRNA deadenylation	Degradation of deadenylated mRNA by cytosolic exosome	All ME and CTs	6.915504	0.116080142445932	1.67854919347021	0.109177739727251	0.325258682937436	4.49001505152521	0	1.229167	0.003322259
Non-CCR4-NOT-mediated cytosolic mRNA deadenylation - Mitochondrial coupling to microtubule transport system	Non-CCR4-NOT-mediated cytosolic mRNA deadenylation	Mitochondrial coupling to microtubule transport system	All ME and CTs	6.915504	0.0485479835256279	0.702016528188742	0.0499230787993145	0.27457693339623	3.59684252834768	0.1923077	1.807692	0.04318937
Non-CCR4-NOT-mediated cytosolic mRNA deadenylation - mRNA storage, translational repression and degradation by cytosolic processing bodies	Non-CCR4-NOT-mediated cytosolic mRNA deadenylation	mRNA storage, translational repression and degradation by cytosolic processing bodies	All ME and CTs	6.915504	0.348452166787242	5.03870938818072	0.334810255514026	0.556719378354717	5.34057330972255	0.127907	1.395349	0.03986711
Non-CCR4-NOT-mediated cytosolic mRNA deadenylation - Polyubiquitination of retrotranslocated misfolded proteins	Non-CCR4-NOT-mediated cytosolic mRNA deadenylation	Polyubiquitination of retrotranslocated misfolded proteins	All ME and CTs	6.915504	0.0739054919837271	1.06869272683815	0.073701471604834	0.25093596284503	2.98734313496347	0	1.619048	0.09634551
Non-CCR4-NOT-mediated cytosolic mRNA deadenylation - Translation elongation	Non-CCR4-NOT-mediated cytosolic mRNA deadenylation	Translation elongation	All ME and CTs	6.915504	0.055701200325312	0.805453912368555	0.0537352116965534	0.307365410904285	3.57492566672989	0	1.6	0.06644518
Non-CCR4-NOT-mediated cytosolic mRNA deadenylation - TREX-mediated coupling of splicing and mRNA export	Non-CCR4-NOT-mediated cytosolic mRNA deadenylation	TREX-mediated coupling of splicing and mRNA export	All ME and CTs	6.915504	0.0521768442612287	0.754490802708138	0.0710237233827312	0.376162683101132	3.2969286726536	0	1.592593	0.03654485
Non-kynurenine niacin metabolism - Basement membrane assembly and organization	Non-kynurenine niacin metabolism	Basement membrane assembly and organization	All ME and CTs	6.998027	0.0591023048523341	0.844556726624715	0.0608833231413871	0.34451051143419	3.83269030232395	0.1219512	2.317073	0.07973422
Non-kynurenine niacin metabolism - Cofactor-mediated transcriptional regulation of multiple nuclear receptors	Non-kynurenine niacin metabolism	Cofactor-mediated transcriptional regulation of multiple nuclear receptors	All ME and CTs	6.998027	0.0394743245779447	0.564077939677066	0.0384384949640448	0.241019752206984	3.18375560436786	0	1.675676	0.003322259
Non-kynurenine niacin metabolism - Crosslinking between different cytoskeletal networks and nuclear envelope components	Non-kynurenine niacin metabolism	Crosslinking between different cytoskeletal networks and nuclear envelope components	All ME and CTs	6.998027	0.0908697605268764	1.29850549300058	0.0879554870754271	0.377882833361094	3.55627008541271	0.2407407	1.444444	0.02325581
Non-kynurenine niacin metabolism - Focal adhesion organization	Non-kynurenine niacin metabolism	Focal adhesion organization	All ME and CTs	6.998027	0.00489477265497106	0.0699450415915762	0.00561669837411783	0.260614804559068	3.17939585191074	0	1.8	0.06976745
Non-kynurenine niacin metabolism - Fusion of autophagosomes with lysosomes	Non-kynurenine niacin metabolism	Fusion of autophagosomes with lysosomes	All ME and CTs	6.998027	0.0197921472819617	0.282824691238208	0.0209613298616451	0.255948869889561	3.05008393544396	0	1.315789	0.01328904
Non-kynurenine niacin metabolism - Proteolysis of fibronectin	Non-kynurenine niacin metabolism	Proteolysis of fibronectin	All ME and CTs	6.998027	0.0876905121539082	1.25307485191628	0.0956293865555124	0.341323348936598	2.94127280478486	0.8153846	2.215385	0.01661129
Non-kynurenine niacin metabolism - Superoxide generation by phagocyte NOX2 NADPH oxidase	Non-kynurenine niacin metabolism	Superoxide generation by phagocyte NOX2 NADPH oxidase	All ME and CTs	6.998027	0.220188091934906	3.14643116932422	0.23478484336187	0.612023411909595	3.41068239275248	1.505618	2.797753	0.003322259
Non-kynurenine niacin metabolism - VDJ recombination	Non-kynurenine niacin metabolism	VDJ recombination	All ME and CTs	6.998027	0.0598477181297939	0.855208490530826	0.0637653734420126	0.290069934089155	2.90099261329445	0.1764706	1.54902	0.01993356
Non-kynurenine niacin metabolism - Vesicle trafficking involved in biogenesis of lysosome-related organelles	Non-kynurenine niacin metabolism	Vesicle trafficking involved in biogenesis of lysosome-related organelles	All ME and CTs	6.998027	0.0207860117821063	0.297026759178668	0.0202413907723399	0.293500166198929	3.85577337212223	0	1.75	0.09634551
Nonsense-mediated mRNA decay pathway - Step 1 and 2 catalysis during pre-mRNA splicing	Nonsense-mediated mRNA decay pathway	Step 1 and 2 catalysis during pre-mRNA splicing	All ME and CTs	5.831793	0.181126328080248	3.10584307877503	0.167688165263555	0.397156180887366	4.26656285189868	0.131579	1.631579	0.02990033
Nonsense-mediated mRNA decay pathway - U5 snRNP-selective component synthesis	Nonsense-mediated mRNA decay pathway	U5 snRNP-selective component synthesis	All ME and CTs	5.831793	0.312145747622063	5.35248365103231	0.316741211901663	0.51830380129363	4.07175595384934	0.4	2.127273	0.009966778
Nonsense-mediated mRNA decay pathway - Viral RNA-activated RIG-I-like signaling	Nonsense-mediated mRNA decay pathway	Viral RNA-activated RIG-I-like signaling	All ME and CTs	5.831793	0.255617760076619	4.38317642366273	0.254853787395687	0.533414903851438	4.75734655877448	0.255814	1.953488	0.006644518
Non-vesicular ceramide transport - Amyloid precursor protein cleavage	Non-vesicular ceramide transport	Amyloid precursor protein cleavage	All ME and CTs	6.873755	0.0599939065400696	0.872796678758703	0.0600691869111007	0.2939099502436	4.20343327794464	0	1.928571	0.05315614
Non-vesicular ceramide transport - Endoplasmic reticulum-endosome and lysosome contact site formation	Non-vesicular ceramide transport	Endoplasmic reticulum-endosome and lysosome contact site formation	All ME and CTs	6.873755	0.148890685351128	2.1660749093873	0.14787176227146	0.368335116930729	4.35195268854819	0.09090909	1.909091	0.08637874
Non-vesicular ceramide transport - Intrinsic apoptosis pathway	Non-vesicular ceramide transport	Intrinsic apoptosis pathway	All ME and CTs	6.873755	0.0707409917162664	1.02914622805596	0.0719109853868119	0.339717413723905	4.15279067607745	0.1724138	2.275862	0.0730897
Non-vesicular ceramide transport - Notch ligand presentation	Non-vesicular ceramide transport	Notch ligand presentation	All ME and CTs	6.873755	0.37519490597121	5.45836880284069	0.355161623100136	0.565780725171146	4.89191844217875	0.1976744	1.976744	0.06312292
Non-vesicular ceramide transport - Shuttle-mediated phospholipid transport	Non-vesicular ceramide transport	Shuttle-mediated phospholipid transport	All ME and CTs	6.873755	0.435010722873738	6.32857461774118	0.44348180065135	0.6137071382751	4.34402219604499	0.8787879	2.464647	0.009966778
Non-vesicular ceramide transport - Single strand annealing DSB repair	Non-vesicular ceramide transport	Single strand annealing DSB repair	All ME and CTs	6.873755	0.185452421975641	2.697978299846	0.185506668136314	0.390990977456539	3.97281174836893	0.07692308	1.215385	0.03654485
Non-vesicular ceramide transport - Translation initiation	Non-vesicular ceramide transport	Translation initiation	All ME and CTs	6.873755	0.000664029444140687	0.00966035930760556	0.000593791798846133	0.0813494764419202	2	0	3	0.009966778
Non-vesicular ceramide transport - Vesicle fusion with plasma membrane	Non-vesicular ceramide transport	Vesicle fusion with plasma membrane	All ME and CTs	6.873755	0.00582685687726046	0.0847696311737685	0.00554390724164635	0.189878823026388	3.25	0	1.5	0.06976745
Notch ligand presentation - Cholesterol biosynthesis from farnesyl pyrophosphate	Notch ligand presentation	Cholesterol biosynthesis from farnesyl pyrophosphate	All ME and CTs	6.85434	0.0254656752821566	0.37152629153634	0.0249737750497719	0.190975926851197	2.81237702366442	0	1.941176	0.003322259
Notch ligand presentation - Conversion of VLDL into IDL and LDL	Notch ligand presentation	Conversion of VLDL into IDL and LDL	All ME and CTs	6.85434	0.0562268251215297	0.82030983238451	0.0556917554663925	0.233546071310678	3.15934721560242	0.3870968	1.451613	0.09966777
Notch ligand presentation - Induction of lysophagy	Notch ligand presentation	Induction of lysophagy	All ME and CTs	6.85434	0.469847643200068	6.85474665529576	0.458561893467776	0.562387227837839	4.8155920011937	0.5377358	2.254717	0.08637874
Notch ligand presentation - Lipid raft dynamics	Notch ligand presentation	Lipid raft dynamics	All ME and CTs	6.85434	0.071378080168038	1.04135598714698	0.0769070416579385	0.263103037250842	3.14107059514147	0.1578947	1.842105	0.05315614
Notch ligand presentation - MICOS-dependent maintenance of mitochondrial cristae architecture	Notch ligand presentation	MICOS-dependent maintenance of mitochondrial cristae architecture	All ME and CTs	6.85434	0.121568480241051	1.77359862368596	0.120318770060545	0.312828802157416	3.67476075035182	0.12	1.46	0.089701
Notch ligand presentation - Mitochondria-endoplasmic reticulum contact site formation	Notch ligand presentation	Mitochondria-endoplasmic reticulum contact site formation	All ME and CTs	6.85434	0.0735294032239898	1.07274227743847	0.0764777148194301	0.284060083615026	3.16024508660754	0	1.742857	0.003322259
Notch ligand presentation - Non-vesicular ceramide transport	Notch ligand presentation	Non-vesicular ceramide transport	All ME and CTs	6.85434	0.392838582322479	5.73123862004667	0.377548959516338	0.527756610076601	4.85741538444096	0.4516129	1.645161	0.06312292
Notch ligand presentation - Notch signaling in receiving cell	Notch ligand presentation	Notch signaling in receiving cell	All ME and CTs	6.85434	0.21731761494041	3.17051115549665	0.217260862718789	0.44131112739754	5.04943386716615	0.25	2.21875	0.02325581
Notch ligand presentation - Nucleosome disassembly	Notch ligand presentation	Nucleosome disassembly	All ME and CTs	6.85434	0.0873535097849264	1.27442626922276	0.0877580797832354	0.278257326141966	3.32499499646213	0.2926829	1.756098	0.08305648
Notch ligand presentation - Single strand annealing DSB repair	Notch ligand presentation	Single strand annealing DSB repair	All ME and CTs	6.85434	0.0477894781540681	0.69721487438735	0.0447954403246929	0.264700329191367	4.16594774447024	0.2727273	1.090909	0.03322259
Notch ligand presentation - Synthesis of secreted WNT signaling modulators	Notch ligand presentation	Synthesis of secreted WNT signaling modulators	All ME and CTs	6.85434	0.0819303052039606	1.19530552870107	0.0792381352145438	0.332288954125506	3.21058761979333	0.3548387	2.225806	0.01328904
Notch ligand presentation - Ubiquinone biosynthesis from farnesyl pyrophosphate	Notch ligand presentation	Ubiquinone biosynthesis from farnesyl pyrophosphate	All ME and CTs	6.85434	0.0593884254848816	0.866435358030363	0.0599623081116138	0.268796553603786	3.03989035792258	0.1724138	1.965517	0.04983389
Notch signaling in receiving cell - Autophagosome nucleation and elongation	Notch signaling in receiving cell	Autophagosome nucleation and elongation	All ME and CTs	5.718695	0.0191846793054053	0.335473032661348	0.019041491202997	0.205648104992367	2.4	0	2.4	0.006644518
Notch signaling in receiving cell - Cortical cytoskeleton dynamics	Notch signaling in receiving cell	Cortical cytoskeleton dynamics	All ME and CTs	5.718695	0.0371421597308563	0.649486643281646	0.0334379655590977	0.361130028038255	4.72385308200421	0	3.6	0.006644518
Notch signaling in receiving cell - Endoplasmic reticulum-golgi contact site formation	Notch signaling in receiving cell	Endoplasmic reticulum-golgi contact site formation	All ME and CTs	5.718695	0.0779742794327623	1.36349779813739	0.0768139995635201	0.23044199869056	2.50134428517098	0.2777778	1.777778	0.09302326
Notch signaling in receiving cell - Mitochondria-endoplasmic reticulum contact site formation	Notch signaling in receiving cell	Mitochondria-endoplasmic reticulum contact site formation	All ME and CTs	5.718695	0.0701110275005533	1.22599698666774	0.0669200329567947	0.240912118644461	3.28036609139802	0.4	1.933333	0.07641196
Notch signaling in receiving cell - Notch ligand presentation	Notch signaling in receiving cell	Notch ligand presentation	All ME and CTs	5.718695	0.53536780637239	9.36171299680762	0.533303797219545	0.778335271617714	5.16484868581094	0.4324324	2.162162	0.009966778
Notch signaling in receiving cell - Nucleosome disassembly	Notch signaling in receiving cell	Nucleosome disassembly	All ME and CTs	5.718695	0.0921781072708052	1.61187313578953	0.0911210653574163	0.289443384076499	3.50538358887842	0	1.176471	0.09634551
Notch signaling in receiving cell - Purine biosynthesis and salvage	Notch signaling in receiving cell	Purine biosynthesis and salvage	All ME and CTs	5.718695	0.034282114205822	0.599474436637022	0.0323893427322313	0.249860643934355	3.57142857142857	0	2.571429	0.01661129
Notch signaling in receiving cell - Thioredoxin-dependent peroxiredoxin-mediated peroxide detoxification	Notch signaling in receiving cell	Thioredoxin-dependent peroxiredoxin-mediated peroxide detoxification	All ME and CTs	5.718695	0.0524537489206276	0.917232857778442	0.0490239862068533	0.22060793793084	3.33333333333333	0	2.083333	0.06976745
Nuclear Drosha-mediated microRNA processing - Cell polarity establishment	Nuclear Drosha-mediated microRNA processing	Cell polarity establishment	All ME and CTs	6.218554	0.0119396909648996	0.192001096532404	0.0116989652370772	0.197712512506604	3.1	0	2	0.07641196
Nuclear Drosha-mediated microRNA processing - GPCR desensitization and endocytic adaptor recruitment	Nuclear Drosha-mediated microRNA processing	GPCR desensitization and endocytic adaptor recruitment	All ME and CTs	6.218554	0.0854433670510371	1.37400710064004	0.0830118827174851	0.350725204481375	3.44481528550339	0.65	2.15	0.003322259
Nuclear Drosha-mediated microRNA processing - Induction of lysophagy	Nuclear Drosha-mediated microRNA processing	Induction of lysophagy	All ME and CTs	6.218554	0.093484231602785	1.50331152028899	0.0897152777838104	0.336930709899199	3.6089117679372	0.3555556	1.8	0.01993356
Nuclear Drosha-mediated microRNA processing - Microtubule glutamylation and deglutamylation	Nuclear Drosha-mediated microRNA processing	Microtubule glutamylation and deglutamylation	All ME and CTs	6.218554	0.0540535396674214	0.86923010973341	0.0527250817018578	0.287436735729483	3.54403851726935	0	1.516129	0.003322259
Nuclear Drosha-mediated microRNA processing - Quiescence- and senescence-associated cell cycle arrest	Nuclear Drosha-mediated microRNA processing	Quiescence- and senescence-associated cell cycle arrest	All ME and CTs	6.218554	0.0486654263295411	0.782584343762148	0.04815896288152	0.290673740249175	3.5963395576565	0	1.428571	0.009966778
Nuclear Drosha-mediated microRNA processing - TREX-mediated coupling of splicing and mRNA export	Nuclear Drosha-mediated microRNA processing	TREX-mediated coupling of splicing and mRNA export	All ME and CTs	6.218554	0.043849652477574	0.705142317586763	0.0434109624167087	0.262016166015135	3.45702117203588	0	1.642857	0.06644518
Nuclear Drosha-mediated microRNA processing - U1 and U2 snRNP recruitment and pre-spliceosome assembly	Nuclear Drosha-mediated microRNA processing	U1 and U2 snRNP recruitment and pre-spliceosome assembly	All ME and CTs	6.218554	0.371157922603298	5.96855717086991	0.365181752953539	0.546156780965912	4.62058569830998	0.3893805	1.99115	0.06312292
Nuclear Drosha-mediated microRNA processing - Viral RNA-activated RIG-I-like signaling	Nuclear Drosha-mediated microRNA processing	Viral RNA-activated RIG-I-like signaling	All ME and CTs	6.218554	0.0553371517045808	0.889871759452932	0.0603729323058055	0.283417376657809	3.1753084041143	0.4444444	1.722222	0.006644518
Nuclear intermediate filaments - Electron transport chain	Nuclear intermediate filaments	Electron transport chain	All ME and CTs	6.898476	0.0604310046796351	0.876005164035276	0.0582451181164909	0.328290665747494	3.61807603029309	0	2.69697	0.003322259
Nuclear intermediate filaments - LINC complex-mediated nuclear-cytoskeletal coupling	Nuclear intermediate filaments	LINC complex-mediated nuclear-cytoskeletal coupling	All ME and CTs	6.898476	0.449355532748936	6.51383787614811	0.450148393713172	0.62020445356037	4.95843282447476	0.2148148	1.948148	0.09634551
Nuclear intermediate filaments - Microtubule plus-end tracking	Nuclear intermediate filaments	Microtubule plus-end tracking	All ME and CTs	6.898476	0.0441224065593488	0.6395964488851	0.0418493844801094	0.299384058203859	4.42707593739453	0	1.846154	0.09966777
Nuclear intermediate filaments - Protein farnesylation and geranylgeranylation	Nuclear intermediate filaments	Protein farnesylation and geranylgeranylation	All ME and CTs	6.898476	0.269729726082447	3.90999014818085	0.27031679088989	0.497811119856629	4.42996012410543	0.2178218	1.514851	0.0730897
Nuclear intermediate filaments - Pyrimidine biosynthesis and salvage	Nuclear intermediate filaments	Pyrimidine biosynthesis and salvage	All ME and CTs	6.898476	0.0204574502573367	0.296550291748847	0.0203375819805165	0.252186016558405	3.6	0	1.866667	0.04651163
Nuclear intermediate filaments - Regulation of RNA polymerase II elongation activity	Nuclear intermediate filaments	Regulation of RNA polymerase II elongation activity	All ME and CTs	6.898476	0.00566101157149104	0.0820617727039178	0.00489106190862534	0.454868757502157	6	0	3	0.05315614
Nuclear intermediate filaments - Replication stress-induced slowing of S-phase progression	Nuclear intermediate filaments	Replication stress-induced slowing of S-phase progression	All ME and CTs	6.898476	0.00761303588015132	0.110358230520133	0.00755664608567901	0.156170685770699	2.44444444444444	0	1.111111	0.09302326
Nuclear intermediate filaments - Semaphorin presentation on cell surface	Nuclear intermediate filaments	Semaphorin presentation on cell surface	All ME and CTs	6.898476	0.0521054658911486	0.755318522951714	0.0509405783305047	0.270712787699254	3.06872751151076	0	1.457143	0.06312292
Nuclear intermediate filaments - Telomere replication support and maintenance	Nuclear intermediate filaments	Telomere replication support and maintenance	All ME and CTs	6.898476	0.0167782667972529	0.243217011464121	0.0157404688525526	0.266157018779526	3.81823655133305	0	1.909091	0.01328904
Nuclear intermediate filaments - Ubiquinone biosynthesis from farnesyl pyrophosphate	Nuclear intermediate filaments	Ubiquinone biosynthesis from farnesyl pyrophosphate	All ME and CTs	6.898476	0.230738996912621	3.34478226717107	0.240866680020316	0.492320906415151	4.98128459122125	0.1758242	1.681319	0.07641196
Nuclear intermediate filaments - Vesicle biogenesis at cis-Golgi	Nuclear intermediate filaments	Vesicle biogenesis at cis-Golgi	All ME and CTs	6.898476	0.048672132189883	0.705549069868659	0.0475184588923468	0.2388765771345	3.09036822571883	0	2.189189	0.05980067
Nuclear pore complex organization - Abscission checkpoint	Nuclear pore complex organization	Abscission checkpoint	All ME and CTs	6.025986	0.226284978657574	3.75515258774495	0.238512807810709	0.357769211716063	4.5	1.25	3.25	0.07641196
Nuclear pore complex organization - Canonical deadenylation of cytosolic mRNA by CCR4-NOT complex	Nuclear pore complex organization	Canonical deadenylation of cytosolic mRNA by CCR4-NOT complex	All ME and CTs	6.025986	0.0554537228308135	0.920243102408205	0.054605312941125	0.32763187764675	4	0	4	0.04318937
Nuclear pore complex organization - Cholesterol-sensitive control of SREBP activation	Nuclear pore complex organization	Cholesterol-sensitive control of SREBP activation	All ME and CTs	6.025986	0.245833268535323	4.07955242973137	0.237843133640843	0.475686267281686	5.33371520159142	0	0.6666667	0.03654485
Nuclear pore complex organization - Co-translational ER protein import and insertion into ER membrane	Nuclear pore complex organization	Co-translational ER protein import and insertion into ER membrane	All ME and CTs	6.025986	0.208380711315527	3.45803496093638	0.242161628329212	0.726484884987635	4.7727901398663	0	1	0.01661129
Nuclear pore complex organization - Endoplasmic reticulum-golgi contact site formation	Nuclear pore complex organization	Endoplasmic reticulum-golgi contact site formation	All ME and CTs	6.025986	0.383324309367011	6.36118791801604	0.369818876675673	0.739637753351347	6	0	2.333333	0.01661129
Nuclear pore complex organization - Eukaryotic kinetochore assembly	Nuclear pore complex organization	Eukaryotic kinetochore assembly	All ME and CTs	6.025986	0.149792000284064	2.4857673754005	0.144222623319133	0.4326678699574	3.85115965135965	0	2.5	0.06644518
Nuclear pore complex organization - Kinetochore-microtubule attachment	Nuclear pore complex organization	Kinetochore-microtubule attachment	All ME and CTs	6.025986	0.0916229013082374	1.52046316545374	0.0909601154541583	0.272880346362475	3.74946107324212	0	4	0.09302326
Nuclear pore complex organization - Microtubule depolymerization, severing and catastrophe	Nuclear pore complex organization	Microtubule depolymerization, severing and catastrophe	All ME and CTs	6.025986	0.0298035634808396	0.49458399401073	0.0298279369803809	0.178967621882285	4	0	0	0.04983389
Nuclear pore complex organization - Mismatch repair	Nuclear pore complex organization	Mismatch repair	All ME and CTs	6.025986	0.157792689078166	2.61853715714716	0.153379251304111	0.460137753912332	5.49842804181862	0	1	0.01661129
Nuclear pore complex organization - Okazaki-fragment maturation and DNA synthesis during NER, MMR, BER and HR	Nuclear pore complex organization	Okazaki-fragment maturation and DNA synthesis during NER, MMR, BER and HR	All ME and CTs	6.025986	0.0555568712221507	0.921954828705503	0.0505478021552181	0.303286812931309	4	0	0	0.01993356
Nuclear pore complex organization - Serine and glycine metabolism	Nuclear pore complex organization	Serine and glycine metabolism	All ME and CTs	6.025986	0.0693471616275079	1.15080185606296	0.0879844053944947	0.527906432366968	5	0	2	0.009966778
Nucleocytoplasmic protein transport - Actin filament branching	Nucleocytoplasmic protein transport	Actin filament branching	All ME and CTs	5.461294	0.0229763796929166	0.420713087167121	0.0217634749019073	0.23939822392098	3	0	2	0.03654485
Nucleocytoplasmic protein transport - Centriole disengagement	Nucleocytoplasmic protein transport	Centriole disengagement	All ME and CTs	5.461294	0.0541915197579205	0.99228346155254	0.0544478258646246	0.299463042255435	4	0	2.5	0.08637874
Nucleocytoplasmic protein transport - Eukaryotic motile axoneme organization	Nucleocytoplasmic protein transport	Eukaryotic motile axoneme organization	All ME and CTs	5.461294	0.104735061954177	1.91776998109784	0.101931488421357	0.373748790878309	5.33333333333333	0	2	0.07973422
Nucleocytoplasmic protein transport - Inhibition of apoptosis	Nucleocytoplasmic protein transport	Inhibition of apoptosis	All ME and CTs	5.461294	0.0558178633311048	1.02206291482645	0.0578635249404903	0.636498774345393	4.39770834510771	0	2	0.01328904
Nucleocytoplasmic protein transport - Okazaki-fragment maturation and DNA synthesis during NER, MMR, BER and HR	Nucleocytoplasmic protein transport	Okazaki-fragment maturation and DNA synthesis during NER, MMR, BER and HR	All ME and CTs	5.461294	0.043573332584164	0.797857256654532	0.0418266471679234	0.230046559423579	4	0	2.5	0.09634551
Nucleocytoplasmic protein transport - Pentose phosphate pathway	Nucleocytoplasmic protein transport	Pentose phosphate pathway	All ME and CTs	5.461294	0.129617441266232	2.37338321331063	0.123711793346279	0.453609908936356	5.33333333333333	0	2.666667	0.08305648
Nucleocytoplasmic protein transport - Phase II biotransformation via gluthatione conjugation	Nucleocytoplasmic protein transport	Phase II biotransformation via gluthatione conjugation	All ME and CTs	5.461294	0.368699104761246	6.7511305381012	0.360071061210641	0.660130278886175	4.3575134120166	0	2.166667	0.06312292
Nucleocytoplasmic protein transport - Polyubiquitination of retrotranslocated misfolded proteins	Nucleocytoplasmic protein transport	Polyubiquitination of retrotranslocated misfolded proteins	All ME and CTs	5.461294	0.131048684001583	2.39959023799088	0.13518461727053	0.297406157995166	4.09991807359681	0	2.8	0.09634551
Nucleocytoplasmic protein transport - Pre-mRNA capping	Nucleocytoplasmic protein transport	Pre-mRNA capping	All ME and CTs	5.461294	0.393831286199904	7.21131781658536	0.393973983098738	0.48152375712068	4.16437375124487	0.5555556	1.333333	0.07973422
Nucleocytoplasmic protein transport - rDNA transcription	Nucleocytoplasmic protein transport	rDNA transcription	All ME and CTs	5.461294	0.0281907426388609	0.516191607365601	0.0274520869511252	0.301972956462377	2.39789379628114	0	3	0.06976745
Nucleocytoplasmic protein transport - Transcription repression	Nucleocytoplasmic protein transport	Transcription repression	All ME and CTs	5.461294	0.267733162757643	4.90237569827029	0.271403925907009	0.373180398122137	3.78166423513934	0	1.25	0.02657807
Nucleocytoplasmic protein transport - TREX-2-mediated nuclear mRNA export	Nucleocytoplasmic protein transport	TREX-2-mediated nuclear mRNA export	All ME and CTs	5.461294	0.244610836704392	4.47899023431284	0.246251607062106	0.541753535536632	3.34578597039308	0	2	0.009966778
Nucleosome assembly - Actin filament branching	Nucleosome assembly	Actin filament branching	All ME and CTs	5.643295	0.21783308426838	3.86003383755666	0.2311546937073	0.515652778270131	3.69577046889794	0.8076923	3.269231	0.003322259
Nucleosome assembly - Canonical necroptosis induction	Nucleosome assembly	Canonical necroptosis induction	All ME and CTs	5.643295	0.495922305983846	8.78781516740726	0.501960652415656	0.646971507557957	4.30627597368952	0.6222222	2.377778	0.04318937
Nucleosome assembly - Initiation of phagocytosis via complement receptors	Nucleosome assembly	Initiation of phagocytosis via complement receptors	All ME and CTs	5.643295	0.112737018504219	1.99771631399843	0.104492808023517	0.356504874433175	3.68001146690035	0.6470588	2	0.006644518
Nucleosome assembly - Initiation of phagocytosis via Ig receptors	Nucleosome assembly	Initiation of phagocytosis via Ig receptors	All ME and CTs	5.643295	0.298525260020264	5.28991089169868	0.290329994841107	0.526223115649506	3.66296639569079	0.3125	2.1875	0.003322259
Nucleosome assembly - LINC complex-mediated nuclear-cytoskeletal coupling	Nucleosome assembly	LINC complex-mediated nuclear-cytoskeletal coupling	All ME and CTs	5.643295	0.0966694800732487	1.71299720331745	0.0935365923848583	0.319124844607164	3.11308432357274	0	1.764706	0.08305648
Nucleosome assembly - Mother centriole and distal appendage transformation into basal body	Nucleosome assembly	Mother centriole and distal appendage transformation into basal body	All ME and CTs	5.643295	0.00407436656647618	0.0721983663134981	0.00351563265463356	0.203906693968746	5	0	2	0.09302326
Nucleosome assembly - NOD-like receptor signaling	Nucleosome assembly	NOD-like receptor signaling	All ME and CTs	5.643295	0.0886379477759569	1.57067728649169	0.0843435522266948	0.287760354655782	4.1845829592405	0.2941177	1.941176	0.009966778
Nucleosome assembly - Support for RNA polymerase II- and III-mediated snRNA transcription	Nucleosome assembly	Support for RNA polymerase II- and III-mediated snRNA transcription	All ME and CTs	5.643295	0.15210782045926	2.69537263314122	0.150838969762509	0.416602868867881	4.27693478626199	0	1.238095	0.009966778
Nucleosome assembly - Tandem WH2-domain-mediated actin filament nucleation	Nucleosome assembly	Tandem WH2-domain-mediated actin filament nucleation	All ME and CTs	5.643295	0.121508455271535	2.15314744531415	0.109429627072723	0.528909864184826	3.50916020482557	0.4166667	0.9166667	0.05980067
Nucleosome assembly - Upstream regulation of lamellipodium dynamics	Nucleosome assembly	Upstream regulation of lamellipodium dynamics	All ME and CTs	5.643295	0.0362952335498569	0.643156801066357	0.0356281776405446	0.206643430315159	2.7	0	1.6	0.06976745
Nucleosome disassembly - Adult hemoglobin and myoglobin assembly	Nucleosome disassembly	Adult hemoglobin and myoglobin assembly	All ME and CTs	6.815096	0.13057510590774	1.91596870013323	0.139891628536061	0.359721330521299	3.85646762901087	0.7012987	1.376623	0.03654485
Nucleosome disassembly - Carrier-mediated bicarbonate transmembrane transport	Nucleosome disassembly	Carrier-mediated bicarbonate transmembrane transport	All ME and CTs	6.815096	0.0853891139056761	1.25294073811423	0.080530402718813	0.325408566088265	3.27968534042169	0.2244898	2.040816	0.01328904
Nucleosome disassembly - Classical non-homologous end joining DSB repair	Nucleosome disassembly	Classical non-homologous end joining DSB repair	All ME and CTs	6.815096	0.0345661145574051	0.5071992330912	0.0380093186933213	0.327210656577288	3.96753673060792	0	1	0.04318937
Nucleosome disassembly - Condensin-mediated chromosome condensation	Nucleosome disassembly	Condensin-mediated chromosome condensation	All ME and CTs	6.815096	0.0594298956899947	0.872033142938185	0.0616517126804403	0.290643788350647	2.87333492807012	0.2619048	1.190476	0.009966778
Nucleosome disassembly - Lysosomal degradation of chondroitin and dermatan sulfate	Nucleosome disassembly	Lysosomal degradation of chondroitin and dermatan sulfate	All ME and CTs	6.815096	0.344186829872806	5.05035924305759	0.339389409599548	0.537592824805685	4.00987070253527	0.6	2.024	0.009966778
Nucleosome disassembly - Notch ligand presentation	Nucleosome disassembly	Notch ligand presentation	All ME and CTs	6.815096	0.0600677276570477	0.881392247618379	0.0607873589326198	0.300897426716468	3.59276115362798	0.125	1.825	0.06312292
Nucleosome disassembly - Notch signaling in receiving cell	Nucleosome disassembly	Notch signaling in receiving cell	All ME and CTs	6.815096	0.0257294977231805	0.377536835716562	0.0242974984641353	0.253205510310463	3.23682687961251	0	1.473684	0.08637874
Nucleosome disassembly - TREX-2-mediated nuclear mRNA export	Nucleosome disassembly	TREX-2-mediated nuclear mRNA export	All ME and CTs	6.815096	0.127025720900013	1.86388748195423	0.123271550415276	0.343771365946826	3.69744961308444	0.1830986	1.71831	0.003322259
Nucleosome disassembly - Vesicle tethering at cis-Golgi	Nucleosome disassembly	Vesicle tethering at cis-Golgi	All ME and CTs	6.815096	0.152631075220056	2.23960272332411	0.147343761686828	0.3646758101749	3.66754071464771	0.4	1.5875	0.05980067
Nucleosome remodeling - alpha and beta tubulin biogenesis and heterodimer assembly	Nucleosome remodeling	alpha and beta tubulin biogenesis and heterodimer assembly	All ME and CTs	5.302996	0.231446044214129	4.3644391022576	0.188476554201018	0.376953108402037	5.5	0	2.5	0.08637874
Nucleosome remodeling - Bone morphogenetic protein receptor signaling	Nucleosome remodeling	Bone morphogenetic protein receptor signaling	All ME and CTs	5.302996	0.148775185034359	2.80549290533058	0.12275330082059	0.491013203282358	3.60170355369662	5	5	0.089701
Nucleosome remodeling - gp130 receptor signaling	Nucleosome remodeling	gp130 receptor signaling	All ME and CTs	5.302996	0.0658887530630857	1.24248159541442	0.0502498901190748	0.200999560476299	4	0	0	0.07973422
Nucleosome remodeling - Histone ubiquitination and deubiquitination	Nucleosome remodeling	Histone ubiquitination and deubiquitination	All ME and CTs	5.302996	0.0994284950930131	1.87494935735904	0.0790342962402753	0.316137184961101	4	0	2	0.003322259
Nucleosome remodeling - Mitochondrial ATP-synthesis coupled to proton gradient	Nucleosome remodeling	Mitochondrial ATP-synthesis coupled to proton gradient	All ME and CTs	5.302996	0.355730649010538	6.70810667637363	0.27530229097232	0.55060458194464	3.95780605337699	0	1	0.01328904
Nucleosome remodeling - Mitochondrial fission	Nucleosome remodeling	Mitochondrial fission	All ME and CTs	5.302996	0.0496381976776936	0.936040586244303	0.0378564453424216	0.151425781369686	2	0	2	0.003322259
Nucleosome remodeling - Nuclear intermediate filaments	Nucleosome remodeling	Nuclear intermediate filaments	All ME and CTs	5.302996	0.093744821882135	1.76777083248843	0.074516425263135	0.29806570105254	3.49534710354107	0	0	0.09634551
Nucleosome remodeling - Phosphoglyceride remodelling via Lands cycle	Nucleosome remodeling	Phosphoglyceride remodelling via Lands cycle	All ME and CTs	5.302996	0.42069245311231	7.93310855073128	0.327498351557684	0.654996703115367	4.82221130699266	0	0.5	0.003322259
Nucleosome remodeling - Transcription repression	Nucleosome remodeling	Transcription repression	All ME and CTs	5.302996	0.32312439709617	6.09324198375668	0.449079802931479	0.598773070575305	4.33333333333333	0	2.333333	0.03986711
Nucleosome remodeling - U1 and U2 snRNP recruitment and pre-spliceosome assembly	Nucleosome remodeling	U1 and U2 snRNP recruitment and pre-spliceosome assembly	All ME and CTs	5.302996	0.208670703363193	3.93495849257776	0.159976969803468	0.319953939606937	2.38964536875006	0	3	0.01328904
Nucleotide excision repair - Canonical WNT receptor signaling	Nucleotide excision repair	Canonical WNT receptor signaling	All ME and CTs	5.451766	0.00385890761636769	0.0707827094471668	0.00333245287270968	0.0499867930906453	1	0	3	0.0730897
Nucleotide excision repair - Centriole duplication	Nucleotide excision repair	Centriole duplication	All ME and CTs	5.451766	0.145759779016584	2.67362505478313	0.148431013364754	0.371077533411884	5.5	0	2.166667	0.03654485
Nucleotide excision repair - Coagulation cascade	Nucleotide excision repair	Coagulation cascade	All ME and CTs	5.451766	0.101255917638121	1.85730494495011	0.0979500526100419	0.293850157830126	3.52958702014753	0	3.2	0.05315614
Nucleotide excision repair - Histone ubiquitination and deubiquitination	Nucleotide excision repair	Histone ubiquitination and deubiquitination	All ME and CTs	5.451766	0.0058464740818193	0.107240006075433	0.00504751808047035	0.0757127712070553	1	0	1	0.05980067
Nucleotide excision repair - mRNA storage, translational repression and degradation by cytosolic processing bodies	Nucleotide excision repair	mRNA storage, translational repression and degradation by cytosolic processing bodies	All ME and CTs	5.451766	0.120344659984154	2.20744364675788	0.124095628678458	0.620478143392292	4.93098947842195	0	1.333333	0.04983389
Nucleotide excision repair - NADPH-independent ROS detoxification	Nucleotide excision repair	NADPH-independent ROS detoxification	All ME and CTs	5.451766	0.124781257825309	2.28882274342047	0.134735957516772	0.336839893791931	3.66583003133851	0	0.1666667	0.09634551
Nucleotide excision repair - Non-vesicular ceramide transport	Nucleotide excision repair	Non-vesicular ceramide transport	All ME and CTs	5.451766	0.104161844529491	1.91060743344559	0.0940609546635208	0.235152386658802	3.66666666666667	0	1.333333	0.08637874
Nucleotide excision repair - Protein folding in ER	Nucleotide excision repair	Protein folding in ER	All ME and CTs	5.451766	0.0292658422956269	0.536813994497188	0.0318796120024496	0.478194180036744	5	0	1	0.06312292
Nucleotide excision repair - Purine biosynthesis and salvage	Nucleotide excision repair	Purine biosynthesis and salvage	All ME and CTs	5.451766	0.0468923619994193	0.860131613573202	0.0441158227805393	0.330868670854044	4	0	2	0.006644518
Nucleotide excision repair - Quiescence- and senescence-associated cell cycle arrest	Nucleotide excision repair	Quiescence- and senescence-associated cell cycle arrest	All ME and CTs	5.451766	0.03095412090811	0.567781549663938	0.0322531707855911	0.241898780891934	2.69768323958029	0	0	0.02657807
Nucleotide excision repair - Sister chromatid cohesion	Nucleotide excision repair	Sister chromatid cohesion	All ME and CTs	5.451766	0.00773920263802338	0.14195772123604	0.00842942929675982	0.126441439451397	2	0	2	0.09634551
Nucleotide excision repair - Support for large vesicle biogenesis at ER	Nucleotide excision repair	Support for large vesicle biogenesis at ER	All ME and CTs	5.451766	0.100277374190221	1.83935583513978	0.0910814528590733	0.455407264295366	2.43991054091511	0	1.666667	0.06312292
Nucleotide excision repair - U1 and U2 snRNP recruitment and pre-spliceosome assembly	Nucleotide excision repair	U1 and U2 snRNP recruitment and pre-spliceosome assembly	All ME and CTs	5.451766	0.0234217158408809	0.42961705019507	0.0263748037652217	0.395622056478325	4	0	3	0.089701
Nucleotide excision repair - VDJ recombination	Nucleotide excision repair	VDJ recombination	All ME and CTs	5.451766	0.0621188596371766	1.13942639472317	0.0614013797302878	0.307006898651439	4	0	1.666667	0.09966777
Okazaki-fragment maturation and DNA synthesis during NER, MMR, BER and HR - Assembly of core replication fork machinery	Okazaki-fragment maturation and DNA synthesis during NER, MMR, BER and HR	Assembly of core replication fork machinery	All ME and CTs	5.920236	0.215385981894955	3.63813154671299	0.22086364538055	0.496943202106238	4.98523317071846	0.2083333	2.125	0.07973422
Okazaki-fragment maturation and DNA synthesis during NER, MMR, BER and HR - Biosynthesis and Golgi import of UDP-activated sugars for glycan synthesis	Okazaki-fragment maturation and DNA synthesis during NER, MMR, BER and HR	Biosynthesis and Golgi import of UDP-activated sugars for glycan synthesis	All ME and CTs	5.920236	0.025062496438417	0.423336087751784	0.0229188734080849	0.309404791009146	3.79815552381585	0	2.25	0.03986711
Okazaki-fragment maturation and DNA synthesis during NER, MMR, BER and HR - Centriolar satelites organization	Okazaki-fragment maturation and DNA synthesis during NER, MMR, BER and HR	Centriolar satelites organization	All ME and CTs	5.920236	0.0142574602049944	0.240825866620664	0.0147543941540927	0.199184321080252	2.75	0	1	0.06312292
Okazaki-fragment maturation and DNA synthesis during NER, MMR, BER and HR - Citric acid cycle	Okazaki-fragment maturation and DNA synthesis during NER, MMR, BER and HR	Citric acid cycle	All ME and CTs	5.920236	0.061095674052397	1.03198034144174	0.0587972991150017	0.35278379469001	3.27204086047991	0	2.444444	0.07973422
Okazaki-fragment maturation and DNA synthesis during NER, MMR, BER and HR - DNA end resection and promotion of resection-dependent DSB repair	Okazaki-fragment maturation and DNA synthesis during NER, MMR, BER and HR	DNA end resection and promotion of resection-dependent DSB repair	All ME and CTs	5.920236	0.197628094052153	3.33817919421775	0.196216168196177	0.378416895806913	4.60855652876613	0	1.714286	0.01661129
Okazaki-fragment maturation and DNA synthesis during NER, MMR, BER and HR - Heme synthesis	Okazaki-fragment maturation and DNA synthesis during NER, MMR, BER and HR	Heme synthesis	All ME and CTs	5.920236	0.0291796289041932	0.492879469238151	0.033655674050919	0.302901066458271	4.5	0	0.6666667	0.05980067
Okazaki-fragment maturation and DNA synthesis during NER, MMR, BER and HR - Induction of canonical mitophagy	Okazaki-fragment maturation and DNA synthesis during NER, MMR, BER and HR	Induction of canonical mitophagy	All ME and CTs	5.920236	0.0171100852782678	0.289010178239801	0.0211359232162511	0.38044661789252	4.66666666666667	0	1.333333	0.09966777
Okazaki-fragment maturation and DNA synthesis during NER, MMR, BER and HR - m6A methylation and demethylation of mRNA	Okazaki-fragment maturation and DNA synthesis during NER, MMR, BER and HR	m6A methylation and demethylation of mRNA	All ME and CTs	5.920236	0.0537829362646273	0.908459294229388	0.0519527237109404	0.255040643671889	3.51054231376448	0	1.272727	0.04983389
Okazaki-fragment maturation and DNA synthesis during NER, MMR, BER and HR - NFkB signaling pathway	Okazaki-fragment maturation and DNA synthesis during NER, MMR, BER and HR	NFkB signaling pathway	All ME and CTs	5.920236	0.095017102873996	1.60495458618914	0.0942353698934369	0.391439228788122	3.78630254044777	0.7692308	2.384615	0.0730897
Okazaki-fragment maturation and DNA synthesis during NER, MMR, BER and HR - Nuclear pore complex organization	Okazaki-fragment maturation and DNA synthesis during NER, MMR, BER and HR	Nuclear pore complex organization	All ME and CTs	5.920236	0.00637719086805431	0.107718520362173	0.00561570582020554	0.303248114291099	4	0	2	0.02325581
Okazaki-fragment maturation and DNA synthesis during NER, MMR, BER and HR - Phosphoglyceride remodelling via Lands cycle	Okazaki-fragment maturation and DNA synthesis during NER, MMR, BER and HR	Phosphoglyceride remodelling via Lands cycle	All ME and CTs	5.920236	0.058179635860409	0.982724905018464	0.0564028096596317	0.253812643468342	3.33333333333333	0.5	2.333333	0.01328904
Okazaki-fragment maturation and DNA synthesis during NER, MMR, BER and HR - Vesicle trafficking involved in biogenesis of lysosome-related organelles	Okazaki-fragment maturation and DNA synthesis during NER, MMR, BER and HR	Vesicle trafficking involved in biogenesis of lysosome-related organelles	All ME and CTs	5.920236	0.0997357423720143	1.68465815400851	0.0992192899226483	0.487076514165728	5.10254678436448	0	1.727273	0.009966778
p38 signaling cascade - Induction of aggrephagy	p38 signaling cascade	Induction of aggrephagy	All ME and CTs	6.693399	0.120169871951279	1.79534899047586	0.11496043174078	0.300304801282038	3.18611487435081	0.2040816	1.489796	0.03654485
p38 signaling cascade - Induction of ER-phagy	p38 signaling cascade	Induction of ER-phagy	All ME and CTs	6.693399	0.134536545609339	2.00998842238731	0.129891174136155	0.313699439423167	3.56909705199218	0.2075472	1.867925	0.04318937
p38 signaling cascade - Induction of lysophagy	p38 signaling cascade	Induction of lysophagy	All ME and CTs	6.693399	0.134233028640367	2.00545385082634	0.12790205657052	0.363810294245035	3.62184673705742	0.2222222	1.266667	0.0730897
p38 signaling cascade - Ketone body metabolism and transport	p38 signaling cascade	Ketone body metabolism and transport	All ME and CTs	6.693399	0.199060429427331	2.9739812085424	0.191557908658265	0.422748488073413	3.95313465862995	0.2068966	1.310345	0.03654485
p38 signaling cascade - NADPH-independent ROS detoxification	p38 signaling cascade	NADPH-independent ROS detoxification	All ME and CTs	6.693399	0.122665875805228	1.83263951868103	0.118830331622749	0.31688088432733	3.3060255167683	0.25	1.708333	0.06312292
p38 signaling cascade - Rab1 activation in cis-Golgi vesicle tethering and autophagosome biogenesis	p38 signaling cascade	Rab1 activation in cis-Golgi vesicle tethering and autophagosome biogenesis	All ME and CTs	6.693399	0.0663176925444923	0.990792454274355	0.0659274786411209	0.263709914564484	3.15704265941087	0.15625	2	0.089701
p38 signaling cascade - Semaphorin presentation on cell surface	p38 signaling cascade	Semaphorin presentation on cell surface	All ME and CTs	6.693399	0.12347826522982	1.84477669174806	0.120946943318837	0.396954070379773	3.94719694396961	0.1282051	1.589744	0.009966778
p38 signaling cascade - Striated muscle thin myofilament organization	p38 signaling cascade	Striated muscle thin myofilament organization	All ME and CTs	6.693399	0.170070179617259	2.54086419772243	0.166550620332292	0.380687132188095	3.16327237367954	1.357143	2.625	0.09634551
PC, PE, PS and PI biosynthesis - Epidermal growth factor induced EGF receptor signaling	PC, PE, PS and PI biosynthesis	Epidermal growth factor induced EGF receptor signaling	All ME and CTs	5.964097	0.124079919389293	2.08044791341778	0.136060903034156	0.322249507186158	3.14396909616108	0	1.684211	0.0564784
PC, PE, PS and PI biosynthesis - Farnesyl pyrophosphate biosynthesis in the mevalonate pathway	PC, PE, PS and PI biosynthesis	Farnesyl pyrophosphate biosynthesis in the mevalonate pathway	All ME and CTs	5.964097	0.320804724664526	5.37893257287585	0.320838537929991	0.481257806894986	3.87165586267014	0.3666667	2	0.03322259
PC, PE, PS and PI biosynthesis - Lipid droplet biogenesis	PC, PE, PS and PI biosynthesis	Lipid droplet biogenesis	All ME and CTs	5.964097	0.0158210962718591	0.265272309079299	0.0162315046307172	0.365208854191137	5	0	2.5	0.009966778
PC, PE, PS and PI biosynthesis - Plasmalogen biosynthesis	PC, PE, PS and PI biosynthesis	Plasmalogen biosynthesis	All ME and CTs	5.964097	0.220883370882784	3.70355131050663	0.21710441970519	0.407070786947231	4.22859215252499	0	1.625	0.04318937
PC, PE, PS and PI biosynthesis - Protein import across and into outer mitochondrial membrane	PC, PE, PS and PI biosynthesis	Protein import across and into outer mitochondrial membrane	All ME and CTs	5.964097	0.038679567892913	0.648540285251475	0.0370244208876616	0.277683156657462	3.46586827735139	0	2.666667	0.04651163
PC, PE, PS and PI biosynthesis - Vesicle tethering at plasma membrane	PC, PE, PS and PI biosynthesis	Vesicle tethering at plasma membrane	All ME and CTs	5.964097	0.155839310406484	2.61295759829138	0.153576503252723	0.406526038021914	3.88426539032464	0	1.764706	0.006644518
Pentose phosphate pathway - Cytosolic protein acetylation and deacetylation	Pentose phosphate pathway	Cytosolic protein acetylation and deacetylation	All ME and CTs	6.272987	0.108859164014799	1.73536404471326	0.104370936152976	0.313112808458927	4.39667147863506	0	1.744681	0.06976745
Pentose phosphate pathway - Electron transport chain	Pentose phosphate pathway	Electron transport chain	All ME and CTs	6.272987	0.0259322362117483	0.413395332659006	0.0258148062472839	0.303323973405586	3.61250491592156	0.5	3.666667	0.01328904
Pentose phosphate pathway - Heme synthesis	Pentose phosphate pathway	Heme synthesis	All ME and CTs	6.272987	0.0285420711014108	0.454999672276595	0.0317831897792513	0.407402705352221	4.90909090909091	0	1.909091	0.009966778
Pentose phosphate pathway - Integrator-mediated nuclear snRNA processing	Pentose phosphate pathway	Integrator-mediated nuclear snRNA processing	All ME and CTs	6.272987	0.0122328804141643	0.195008854111096	0.0125585869842265	0.252965823539419	3	0	1.285714	0.02325581
Pentose phosphate pathway - Nucleocytoplasmic protein transport	Pentose phosphate pathway	Nucleocytoplasmic protein transport	All ME and CTs	6.272987	0.0102671413392567	0.163672283205418	0.00958495365030887	0.337869616173388	5.5	0	2.75	0.09966777
Pentose phosphate pathway - Regulation of pre-mRNA processing by hnRNPs	Pentose phosphate pathway	Regulation of pre-mRNA processing by hnRNPs	All ME and CTs	6.272987	0.0828176330644343	1.32022640435432	0.0913749881604327	0.368110666589172	3.704626153691	0	2.8	0.09302326
Pentose phosphate pathway - Transmembrane glucose transport	Pentose phosphate pathway	Transmembrane glucose transport	All ME and CTs	6.272987	0.0307076093913447	0.489521316088688	0.0295307118720506	0.277588691597276	3.1763818463592	0	1.733333	0.006644518
Pentose phosphate pathway - Viral RNA-activated RIG-I-like signaling	Pentose phosphate pathway	Viral RNA-activated RIG-I-like signaling	All ME and CTs	6.272987	0.0529772956897075	0.844530591044801	0.0549327168403181	0.28687085461055	3.67441383326378	0	1.666667	0.006644518
Phase I biotransformation via alcohol and aldehyde dehydrogenases - Folate cycle	Phase I biotransformation via alcohol and aldehyde dehydrogenases	Folate cycle	All ME and CTs	6.986066	0.236824633188319	3.38995703253153	0.233451693087807	0.435776493763907	4.37935233294956	0.3481481	2.059259	0.05980067
Phase I biotransformation via alcohol and aldehyde dehydrogenases - HDL synthesis and organization for reverse lipid transport	Phase I biotransformation via alcohol and aldehyde dehydrogenases	HDL synthesis and organization for reverse lipid transport	All ME and CTs	6.986066	0.330758908879418	4.73455178261222	0.318883461676458	0.525219819231813	3.98266781391903	0.6732026	2.06536	0.003322259
Phase I biotransformation via alcohol and aldehyde dehydrogenases - Mammalian circadian clock oscillation	Phase I biotransformation via alcohol and aldehyde dehydrogenases	Mammalian circadian clock oscillation	All ME and CTs	6.986066	0.0337084196741652	0.482509326802567	0.0320441191602454	0.244700546314601	3.7060834346722	0	1.484848	0.03654485
Phase I biotransformation via alcohol and aldehyde dehydrogenases - Mitochondrial iron-sulfur protein assembly	Phase I biotransformation via alcohol and aldehyde dehydrogenases	Mitochondrial iron-sulfur protein assembly	All ME and CTs	6.986066	0.104557380035208	1.49665607408152	0.0993012590250106	0.301492979208466	4.06925261395134	0.1927711	2.253012	0.03654485
Phase I biotransformation via alcohol and aldehyde dehydrogenases - Mitochondrial translation termination	Phase I biotransformation via alcohol and aldehyde dehydrogenases	Mitochondrial translation termination	All ME and CTs	6.986066	0.082525324465476	1.18128465044947	0.0796449065165442	0.295154653561311	3.64994362217238	0.1617647	1.470588	0.07973422
Phase I biotransformation via alcohol and aldehyde dehydrogenases - mTORC2 signaling pathway	Phase I biotransformation via alcohol and aldehyde dehydrogenases	mTORC2 signaling pathway	All ME and CTs	6.986066	0.0636932264092076	0.911718083898911	0.0630652071754746	0.274007451865855	3.30631102604215	0.2586207	2.103448	0.08637874
Phase I biotransformation via alcohol and aldehyde dehydrogenases - NADPH-independent ROS detoxification	Phase I biotransformation via alcohol and aldehyde dehydrogenases	NADPH-independent ROS detoxification	All ME and CTs	6.986066	0.375751931617905	5.3785912636146	0.372827216709895	0.576395451600574	3.75427652099039	1.06135	2.625767	0.04318937
Phase I biotransformation via alcohol and aldehyde dehydrogenases - Transcription by RNA polymerase II	Phase I biotransformation via alcohol and aldehyde dehydrogenases	Transcription by RNA polymerase II	All ME and CTs	6.986066	0.0378219045212977	0.541390604049855	0.0374827119801207	0.269875526256869	3.31236832336811	0.1428571	1.885714	0.06644518
Phase I biotransformation via alcohol and aldehyde dehydrogenases - Vitamin D receptor signaling	Phase I biotransformation via alcohol and aldehyde dehydrogenases	Vitamin D receptor signaling	All ME and CTs	6.986066	0.0812806193466303	1.16346768261866	0.0801573111014067	0.325800683831524	3.96588848976091	0	0.9193549	0.06312292
Phase II biotransformation via glucuronidation - Beta-oxidation	Phase II biotransformation via glucuronidation	Beta-oxidation	All ME and CTs	8.841598	0.175518003251461	1.98513891787511	0.178771751297275	0.365533301535211	3.47467770083739	0.5977654	3.653631	0.003322259
Phase II biotransformation via glucuronidation - Branched tryptophan-kynurenine pathway producing NAD and diverse metabolites	Phase II biotransformation via glucuronidation	Branched tryptophan-kynurenine pathway producing NAD and diverse metabolites	All ME and CTs	8.841598	0.082633475754301	0.934598876470452	0.0855946791017249	0.290070856955846	3.32092414889815	0.3981481	2.842592	0.006644518
Phase II biotransformation via glucuronidation - Cellular xenobiotic uptake and efflux	Phase II biotransformation via glucuronidation	Cellular xenobiotic uptake and efflux	All ME and CTs	8.841598	0.21450608720948	2.42610087827049	0.222610854881377	0.428818804666232	3.69441204382918	0.8263158	3.415789	0.003322259
Phase II biotransformation via glucuronidation - Focal adhesion organization	Phase II biotransformation via glucuronidation	Focal adhesion organization	All ME and CTs	8.841598	0.00632951471261266	0.0715879041152772	0.00629177020302478	0.209344354027916	3.81818181818182	0	1.363636	0.05315614
Phase II biotransformation via glucuronidation - HDL synthesis and organization for reverse lipid transport	Phase II biotransformation via glucuronidation	HDL synthesis and organization for reverse lipid transport	All ME and CTs	8.841598	0.0474592282177997	0.536772064416057	0.0466303925739899	0.289266503086107	3.35514936683736	0.4915254	2.305085	0.02325581
Phase II biotransformation via glucuronidation - Lipid droplet mitochondria interaction	Phase II biotransformation via glucuronidation	Lipid droplet mitochondria interaction	All ME and CTs	8.841598	0.245694262965018	2.77884453033418	0.241881860446642	0.451677351650362	4.18134538056368	0.3214286	2.255102	0.006644518
Phase II biotransformation via glucuronidation - Phase II biotransformation via gluthatione conjugation	Phase II biotransformation via glucuronidation	Phase II biotransformation via gluthatione conjugation	All ME and CTs	8.841598	0.362978022262449	4.10534409563783	0.352540491680135	0.526652326346651	3.97537142335212	0.9428571	3.277551	0.003322259
Phase II biotransformation via glucuronidation - Retinoid metabolism and intracellular transport	Phase II biotransformation via glucuronidation	Retinoid metabolism and intracellular transport	All ME and CTs	8.841598	0.195666940996469	2.21302688224623	0.186860735852728	0.397622263500571	4.53514591516355	0.4069767	2.796512	0.003322259
Phase II biotransformation via gluthatione conjugation - Catecholamine metabolism	Phase II biotransformation via gluthatione conjugation	Catecholamine metabolism	All ME and CTs	6.393154	0.307278237829367	4.80636354806056	0.305671866708261	0.472223845363403	4.11835681563758	1.134615	2.589744	0.08637874
Phase II biotransformation via gluthatione conjugation - Cellular xenobiotic uptake and efflux	Phase II biotransformation via gluthatione conjugation	Cellular xenobiotic uptake and efflux	All ME and CTs	6.393154	0.175486349206123	2.74491027403935	0.175733220479296	0.365100914961295	3.61465023232433	0.6637931	3.051724	0.003322259
Phase II biotransformation via gluthatione conjugation - Glutathione biosynthesis, regeneration and glutathione-dependent peroxide detoxification	Phase II biotransformation via gluthatione conjugation	Glutathione biosynthesis, regeneration and glutathione-dependent peroxide detoxification	All ME and CTs	6.393154	0.596534797092695	9.3308368472491	0.591300217415112	0.708971902472846	4.08704788210216	1.631841	3.482587	0.003322259
Phase II biotransformation via gluthatione conjugation - Induction of aggrephagy	Phase II biotransformation via gluthatione conjugation	Induction of aggrephagy	All ME and CTs	6.393154	0.0654295877640613	1.02343201332873	0.0644095056864624	0.242542044850585	3.282005350842	0.265625	1.890625	0.09634551
Phase II biotransformation via gluthatione conjugation - Induction of canonical mitophagy	Phase II biotransformation via gluthatione conjugation	Induction of canonical mitophagy	All ME and CTs	6.393154	0.0140931007162022	0.220440490807275	0.013890492413324	0.209225541975693	3.58711885588799	0	2.375	0.03322259
Phase II biotransformation via gluthatione conjugation - Malate aspartate shuttle	Phase II biotransformation via gluthatione conjugation	Malate aspartate shuttle	All ME and CTs	6.393154	0.112681807888279	1.7625385311684	0.117731587584764	0.354666407599101	3.2093085374557	0.4	2.2875	0.003322259
Phase II biotransformation via gluthatione conjugation - NADPH-independent ROS detoxification	Phase II biotransformation via gluthatione conjugation	NADPH-independent ROS detoxification	All ME and CTs	6.393154	0.0957702264112038	1.49801212238117	0.0974837461061372	0.32182990152848	3.20162256342775	0.09589041	1.739726	0.03322259
Phase II biotransformation via gluthatione conjugation - Nucleocytoplasmic protein transport	Phase II biotransformation via gluthatione conjugation	Nucleocytoplasmic protein transport	All ME and CTs	6.393154	0.0167058593746647	0.261308558994022	0.0159302701662842	0.255946340671634	4.4	0	1.8	0.07973422
Phase II biotransformation via gluthatione conjugation - Phase II biotransformation via glucuronidation	Phase II biotransformation via gluthatione conjugation	Phase II biotransformation via glucuronidation	All ME and CTs	6.393154	0.54798309714999	8.57140421560737	0.536940425850198	0.743693348447689	3.9071779282992	2.390805	3.522989	0.003322259
Phase II biotransformation via gluthatione conjugation - Retinoid metabolism and intracellular transport	Phase II biotransformation via gluthatione conjugation	Retinoid metabolism and intracellular transport	All ME and CTs	6.393154	0.0961843558985384	1.50448982443441	0.0923006778558851	0.327124461224534	3.97973067800285	0.1617647	2.617647	0.05980067
Phenylalanine and tyrosine degradation pathway - Aspartate and arginine metabolism	Phenylalanine and tyrosine degradation pathway	Aspartate and arginine metabolism	All ME and CTs	8.415677	0.0751709578766972	0.893225279276453	0.0764415636538795	0.287640935398619	3.35088142580276	0.8453608	2.989691	0.04318937
Phenylalanine and tyrosine degradation pathway - Branched tryptophan-kynurenine pathway producing NAD and diverse metabolites	Phenylalanine and tyrosine degradation pathway	Branched tryptophan-kynurenine pathway producing NAD and diverse metabolites	All ME and CTs	8.415677	0.0569579474075824	0.676807638444672	0.0558502650782435	0.251670947574801	3.29934123410277	0.2469136	2.222222	0.003322259
Phenylalanine and tyrosine degradation pathway - Carnitine biosynthesis and transmembrane transport	Phenylalanine and tyrosine degradation pathway	Carnitine biosynthesis and transmembrane transport	All ME and CTs	8.415677	0.339723069944349	4.03678817722986	0.337985030426364	0.489541809942948	3.50336566655175	2.06746	3.821429	0.003322259
Phenylalanine and tyrosine degradation pathway - Catecholamine metabolism	Phenylalanine and tyrosine degradation pathway	Catecholamine metabolism	All ME and CTs	8.415677	0.38974375787569	4.63116324187066	0.391759192926576	0.58603321892705	4.06132939440502	0.954918	2.401639	0.003322259
Phenylalanine and tyrosine degradation pathway - Citric acid cycle	Phenylalanine and tyrosine degradation pathway	Citric acid cycle	All ME and CTs	8.415677	0.10641420521095	1.2644758142426	0.107581187769033	0.288728923056597	3.12204049529178	0.5	3.095588	0.003322259
Phenylalanine and tyrosine degradation pathway - Heme synthesis	Phenylalanine and tyrosine degradation pathway	Heme synthesis	All ME and CTs	8.415677	0.0420350305158888	0.499484813450653	0.0407764124444418	0.256610181762435	4.18104803032102	0	2.172414	0.09634551
Phenylalanine and tyrosine degradation pathway - Lysosomal pH regulation	Phenylalanine and tyrosine degradation pathway	Lysosomal pH regulation	All ME and CTs	8.415677	0.306784536673374	3.64539326340977	0.300568041575294	0.551293141582826	4.58183324075454	0.160804	2.396985	0.003322259
Phenylalanine and tyrosine degradation pathway - Microtubule glutamylation and deglutamylation	Phenylalanine and tyrosine degradation pathway	Microtubule glutamylation and deglutamylation	All ME and CTs	8.415677	0.0847212080327252	1.00670693633836	0.0872459145669997	0.289497807426863	3.63388121927372	0.2636364	1.654545	0.09966777
Phenylalanine and tyrosine degradation pathway - Serine and glycine metabolism	Phenylalanine and tyrosine degradation pathway	Serine and glycine metabolism	All ME and CTs	8.415677	0.165147961170532	1.96238464834322	0.163837298830947	0.383337269700614	3.55424163748397	0.7179487	2.923077	0.003322259
Phosphoglyceride remodelling via Lands cycle - alpha and beta tubulin biogenesis and heterodimer assembly	Phosphoglyceride remodelling via Lands cycle	alpha and beta tubulin biogenesis and heterodimer assembly	All ME and CTs	6.091087	0.0259191007332882	0.425525024714592	0.0280247731755396	0.252222958579856	3.16665060041687	0	2.583333	0.03322259
Phosphoglyceride remodelling via Lands cycle - Chaperone-mediated regulation of steroid nuclear receptors	Phosphoglyceride remodelling via Lands cycle	Chaperone-mediated regulation of steroid nuclear receptors	All ME and CTs	6.091087	0.0835770441002407	1.37212028003163	0.0830294355093453	0.320256394107475	3.12821285784606	0.1785714	1.964286	0.0564784
Phosphoglyceride remodelling via Lands cycle - Lipid droplet mitochondria interaction	Phosphoglyceride remodelling via Lands cycle	Lipid droplet mitochondria interaction	All ME and CTs	6.091087	0.0492152787075	0.807988398357046	0.0466244216411115	0.228883524420002	3.27260767342324	0.2272727	1.318182	0.06312292
Phosphoglyceride remodelling via Lands cycle - Mitochondrial fusion	Phosphoglyceride remodelling via Lands cycle	Mitochondrial fusion	All ME and CTs	6.091087	0.0665528429766835	1.09262664796499	0.0633714345548436	0.285171455496796	3.25465182343147	0.2083333	1.666667	0.04318937
Phosphoglyceride remodelling via Lands cycle - Nucleosome remodeling	Phosphoglyceride remodelling via Lands cycle	Nucleosome remodeling	All ME and CTs	6.091087	0.0138270505054479	0.22700463525357	0.0126975394624667	0.274266852389281	4.8	0	2.4	0.01661129
Phosphoglyceride remodelling via Lands cycle - Okazaki-fragment maturation and DNA synthesis during NER, MMR, BER and HR	Phosphoglyceride remodelling via Lands cycle	Okazaki-fragment maturation and DNA synthesis during NER, MMR, BER and HR	All ME and CTs	6.091087	0.0298106546717933	0.48941433950605	0.02776867876922	0.299901730707576	3.22529436697789	0	1.3	0.01328904
Phosphoglyceride remodelling via Lands cycle - Translation initiation	Phosphoglyceride remodelling via Lands cycle	Translation initiation	All ME and CTs	6.091087	0.00163147653638951	0.0267846520067269	0.00146155758719742	0.157848219417322	2	0	3	0.01993356
Phospholipid scrambling across membrane leaflets - Cardiomyocyte action potential plateau maintenance and repolarization	Phospholipid scrambling across membrane leaflets	Cardiomyocyte action potential plateau maintenance and repolarization	All ME and CTs	6.482417	0.127870369258741	1.97257256103271	0.12303996376164	0.340923232922879	4.10449917494894	0	1.645833	0.0564784
Phospholipid scrambling across membrane leaflets - Endogenous control of complement activity	Phospholipid scrambling across membrane leaflets	Endogenous control of complement activity	All ME and CTs	6.482417	0.172753900733579	2.66496144786203	0.162693108694562	0.408267612384467	3.47020604430662	0.3396226	2.264151	0.003322259
Phospholipid scrambling across membrane leaflets - Microtubule assistance of vesicle traffic between Golgi and ER	Phospholipid scrambling across membrane leaflets	Microtubule assistance of vesicle traffic between Golgi and ER	All ME and CTs	6.482417	0.128486297769025	1.9820740873518	0.131961122484191	0.351016585807947	3.66469014564789	0.24	1.1	0.003322259
Phospholipid scrambling across membrane leaflets - Phospholipid translocation from outer to inner membrane leaflets	Phospholipid scrambling across membrane leaflets	Phospholipid translocation from outer to inner membrane leaflets	All ME and CTs	6.482417	0.125670621929748	1.93863849759385	0.124554414460373	0.385249700540223	4.25985683739913	0.1162791	2.046512	0.09302326
Phospholipid scrambling across membrane leaflets - Vesicle fusion with plasma membrane	Phospholipid scrambling across membrane leaflets	Vesicle fusion with plasma membrane	All ME and CTs	6.482417	0.0291954168273518	0.450378601981006	0.0301579487843587	0.222833732684428	3.25569218269989	0	1.888889	0.0564784
Phospholipid scrambling across membrane leaflets - Vesicle tethering at plasma membrane	Phospholipid scrambling across membrane leaflets	Vesicle tethering at plasma membrane	All ME and CTs	6.482417	0.0929965988638266	1.43459771213267	0.0899370138861665	0.314779548601583	3.33387530553405	0	1.631579	0.0564784
Phospholipid translocation from outer to inner membrane leaflets - Eukaryotic motile axoneme organization	Phospholipid translocation from outer to inner membrane leaflets	Eukaryotic motile axoneme organization	All ME and CTs	5.731444	0.0488818294233881	0.852871118421234	0.0452135031567847	0.238124449959066	3.11965344458811	0	1.2	0.006644518
Phospholipid translocation from outer to inner membrane leaflets - gp130 receptor signaling	Phospholipid translocation from outer to inner membrane leaflets	gp130 receptor signaling	All ME and CTs	5.731444	0.0632177795251876	1.1029991913919	0.0641179235011735	0.337687730439514	3.34314271457228	0.4	2.266667	0.006644518
Phospholipid translocation from outer to inner membrane leaflets - Lysosomal pH regulation	Phospholipid translocation from outer to inner membrane leaflets	Lysosomal pH regulation	All ME and CTs	5.731444	0.128861021114384	2.24831690006559	0.120961943004336	0.329517017149742	3.16948348181661	0.5517241	2.551724	0.08637874
Phospholipid translocation from outer to inner membrane leaflets - Phospholipid scrambling across membrane leaflets	Phospholipid translocation from outer to inner membrane leaflets	Phospholipid scrambling across membrane leaflets	All ME and CTs	5.731444	0.213828571660494	3.73079762385579	0.21687264805296	0.417876565760581	4.35622405043987	0.1219512	1.634146	0.08305648
Phospholipid translocation from outer to inner membrane leaflets - Plasmalogen biosynthesis	Phospholipid translocation from outer to inner membrane leaflets	Plasmalogen biosynthesis	All ME and CTs	5.731444	0.181877686449903	3.17333102480361	0.182064839555431	0.435852191663002	3.90738305972356	0	1.454545	0.06976745
Phospholipid translocation from outer to inner membrane leaflets - Rab1 activation in cis-Golgi vesicle tethering and autophagosome biogenesis	Phospholipid translocation from outer to inner membrane leaflets	Rab1 activation in cis-Golgi vesicle tethering and autophagosome biogenesis	All ME and CTs	5.731444	0.0296109242568641	0.516639871836607	0.0286186020527805	0.226086956216966	3.7	0	1.2	0.03986711
PI3 kinase-AKT signaling pathway - Class switch recombination	PI3 kinase-AKT signaling pathway	Class switch recombination	All ME and CTs	5.958133	0.0108927070103188	0.182820803149649	0.00940020074631109	0.164503513060444	2.75	0	1.5	0.03322259
PI3 kinase-AKT signaling pathway - Classical non-homologous end joining DSB repair	PI3 kinase-AKT signaling pathway	Classical non-homologous end joining DSB repair	All ME and CTs	5.958133	0.0664716889769173	1.11564623504163	0.0671209399106397	0.361420445672675	4.52692856155314	0	1.692308	0.01661129
PI3 kinase-AKT signaling pathway - Degradation of deadenylated mRNA by cytosolic exosome	PI3 kinase-AKT signaling pathway	Degradation of deadenylated mRNA by cytosolic exosome	All ME and CTs	5.958133	0.0775418528081978	1.30144543451662	0.0737696887708261	0.234721736998083	2.84085072888313	0	1.181818	0.03654485
PI3 kinase-AKT signaling pathway - Endoplasmic reticulum quality control system	PI3 kinase-AKT signaling pathway	Endoplasmic reticulum quality control system	All ME and CTs	5.958133	0.0058504240180413	0.0981922323561153	0.00614699913898616	0.143429979909677	1.66666666666667	0	2	0.01993356
PI3 kinase-AKT signaling pathway - Inflammasome assembly and initiation of proinflammtory response	PI3 kinase-AKT signaling pathway	Inflammasome assembly and initiation of proinflammtory response	All ME and CTs	5.958133	0.13656124304103	2.29201392346501	0.136203741961666	0.433375542605302	3.177318651751	0.4545455	1.727273	0.009966778
PI3 kinase-AKT signaling pathway - Mammalian circadian clock oscillation	PI3 kinase-AKT signaling pathway	Mammalian circadian clock oscillation	All ME and CTs	5.958133	0.0417231447467752	0.700272101811657	0.0402588412266259	0.313124320651535	4	0	1.555556	0.06976745
PI3 kinase-AKT signaling pathway - Pentose phosphate pathway	PI3 kinase-AKT signaling pathway	Pentose phosphate pathway	All ME and CTs	5.958133	0.0437395847867889	0.73411558876758	0.0419366896951079	0.366946034832194	3.51066295988552	0	1.125	0.07973422
PI3 kinase-AKT signaling pathway - Protein import across and into outer mitochondrial membrane	PI3 kinase-AKT signaling pathway	Protein import across and into outer mitochondrial membrane	All ME and CTs	5.958133	0.0482594701308898	0.80997635211778	0.0450733072324571	0.210342100418133	2.89008195389123	0	1.666667	0.05980067
Plasmalogen biosynthesis - Class switch recombination	Plasmalogen biosynthesis	Class switch recombination	All ME and CTs	7.035376	0.016480651652001	0.234254028347718	0.0170647025304851	0.23463965979417	3.875	0	1.625	0.006644518
Plasmalogen biosynthesis - Classical non-homologous end joining DSB repair	Plasmalogen biosynthesis	Classical non-homologous end joining DSB repair	All ME and CTs	7.035376	0.0603703266246173	0.858096664082276	0.0594079607063909	0.297039803531954	3.7567663503326	0	1.5	0.05315614
Plasmalogen biosynthesis - Inward rectifier potassium flux	Plasmalogen biosynthesis	Inward rectifier potassium flux	All ME and CTs	7.035376	0.691543338097306	9.82951500626209	0.688344575174767	0.860430718968458	4.5839281487324	0.7159091	2.022727	0.009966778
Plasmalogen biosynthesis - PC, PE, PS and PI biosynthesis	Plasmalogen biosynthesis	PC, PE, PS and PI biosynthesis	All ME and CTs	7.035376	0.0901765278326172	1.28175847370913	0.0884772716307125	0.313951609012206	4.09677419354839	0	2.129032	0.04318937
Plasmalogen biosynthesis - Recruitment of signaling proteins to the dystrophin-glycoprotein complex	Plasmalogen biosynthesis	Recruitment of signaling proteins to the dystrophin-glycoprotein complex	All ME and CTs	7.035376	0.189689945938495	2.69623039861765	0.177634060827629	0.383132288059591	3.75816710051103	0	0.9607843	0.003322259
Plasmalogen biosynthesis - Regulation of coagulation cascade	Plasmalogen biosynthesis	Regulation of coagulation cascade	All ME and CTs	7.035376	0.0677584178727561	0.963110117022221	0.0680618460282202	0.277289002337193	3.26300855648774	0.2222222	1.814815	0.04318937
Plasmalogen biosynthesis - Sphingomyelin biosynthesis from ceramide	Plasmalogen biosynthesis	Sphingomyelin biosynthesis from ceramide	All ME and CTs	7.035376	0.128223709575207	1.82255660346011	0.126957911687663	0.367509744359025	3.57773142163322	0.131579	1.473684	0.089701
Plasmalogen biosynthesis - Translation initiation	Plasmalogen biosynthesis	Translation initiation	All ME and CTs	7.035376	0.000777285143286355	0.0110482388581737	0.000689379780049439	0.0758317758054382	1	0	2	0.02657807
Plasmalogen biosynthesis - Voltage-gated potassium flux	Plasmalogen biosynthesis	Voltage-gated potassium flux	All ME and CTs	7.035376	0.0917363798475805	1.30393002528653	0.0923485129728274	0.27454963316246	3.45974093075572	0	1.351351	0.089701
Polyamine biosynthesis and interconversion - Cardiomyocyte action potential plateau maintenance and repolarization	Polyamine biosynthesis and interconversion	Cardiomyocyte action potential plateau maintenance and repolarization	All ME and CTs	5.86656	0.0346477241146075	0.590596941816347	0.0308165130350707	0.215715591245495	3.11111111111111	0	1.444444	0.05980067
Polyamine biosynthesis and interconversion - COP9 signalosome-mediated regulation of cullin-RING ubiquitin ligases	Polyamine biosynthesis and interconversion	COP9 signalosome-mediated regulation of cullin-RING ubiquitin ligases	All ME and CTs	5.86656	0.0998581199777387	1.70215798530669	0.102737462836255	0.323623007934203	3.45266934970952	0.3	3.05	0.04983389
Polyamine biosynthesis and interconversion - Degradation of deadenylated mRNA by cytosolic exosome	Polyamine biosynthesis and interconversion	Degradation of deadenylated mRNA by cytosolic exosome	All ME and CTs	5.86656	0.0274175579300564	0.467353232552928	0.0247064740201977	0.222358266181779	3.14182818532242	0	0.8571429	0.02990033
Polyamine biosynthesis and interconversion - Lysine metabolism	Polyamine biosynthesis and interconversion	Lysine metabolism	All ME and CTs	5.86656	0.204078270941687	3.47867012305474	0.192837992370619	0.467261289205731	4.09869995184171	0.1923077	1.769231	0.006644518
Polyamine biosynthesis and interconversion - Proline metabolism	Polyamine biosynthesis and interconversion	Proline metabolism	All ME and CTs	5.86656	0.287653335775061	4.90327098686396	0.307061070732632	0.460591606098948	3.94087442763047	0.1190476	1.357143	0.06312292
Polyamine biosynthesis and interconversion - Protein O-linked glycosylation in Golgi Apparatus	Polyamine biosynthesis and interconversion	Protein O-linked glycosylation in Golgi Apparatus	All ME and CTs	5.86656	0.0746549317585715	1.27255037711212	0.0752335282559924	0.278806604713384	3.77639769728394	0	1.117647	0.03986711
Polyamine biosynthesis and interconversion - Pyrimidine biosynthesis and salvage	Polyamine biosynthesis and interconversion	Pyrimidine biosynthesis and salvage	All ME and CTs	5.86656	0.0980034805048364	1.67054423782807	0.115439808978056	0.330577634800796	3.65878257823847	0.2272727	1.727273	0.08305648
Polyamine biosynthesis and interconversion - Quiescence- and senescence-associated cell cycle arrest	Polyamine biosynthesis and interconversion	Quiescence- and senescence-associated cell cycle arrest	All ME and CTs	5.86656	0.0337754131188849	0.575727734110744	0.0355270739209948	0.203473241547516	2.90909090909091	0	1.909091	0.09302326
Polyamine biosynthesis and interconversion - Regulation of proteasomal proteolysis by signalosome	Polyamine biosynthesis and interconversion	Regulation of proteasomal proteolysis by signalosome	All ME and CTs	5.86656	0.0489524051449007	0.834431164295268	0.0435964571118232	0.274657679804486	3.87956857250758	0	2.6	0.04651163
Polyamine biosynthesis and interconversion - Translation initiation	Polyamine biosynthesis and interconversion	Translation initiation	All ME and CTs	5.86656	0.0139521329602859	0.237824771142353	0.0120254435486705	0.378801471783122	5	0	3	0.04651163
Polyubiquitination of retrotranslocated misfolded proteins - COP9 signalosome-mediated regulation of cullin-RING ubiquitin ligases	Polyubiquitination of retrotranslocated misfolded proteins	COP9 signalosome-mediated regulation of cullin-RING ubiquitin ligases	All ME and CTs	6.457568	0.168215136358431	2.60493007271365	0.168681669277616	0.393590561647772	4.00333226245858	0.07936508	1.920635	0.02325581
Polyubiquitination of retrotranslocated misfolded proteins - Endosomal sorting for retrograde clathrin-independent transport to the TGN	Polyubiquitination of retrotranslocated misfolded proteins	Endosomal sorting for retrograde clathrin-independent transport to the TGN	All ME and CTs	6.457568	0.086765525574064	1.34362538196972	0.0847059113790386	0.311294224317967	3.55940291555235	0	1.55	0.003322259
Polyubiquitination of retrotranslocated misfolded proteins - Induction of lysophagy	Polyubiquitination of retrotranslocated misfolded proteins	Induction of lysophagy	All ME and CTs	6.457568	0.389356250323834	6.0294562512284	0.379436800243887	0.575022779751045	4.56614823702665	0.4639175	1.773196	0.03654485
Polyubiquitination of retrotranslocated misfolded proteins - Notch ligand presentation	Polyubiquitination of retrotranslocated misfolded proteins	Notch ligand presentation	All ME and CTs	6.457568	0.0696852139015209	1.079124704502	0.0692471628825266	0.282759248436984	3.13817305520428	0.1666667	1.444444	0.06976745
Polyubiquitination of retrotranslocated misfolded proteins - Proteasomal regulatory particle organization	Polyubiquitination of retrotranslocated misfolded proteins	Proteasomal regulatory particle organization	All ME and CTs	6.457568	0.057716374909695	0.893778787955932	0.0546567842859455	0.349328143044956	3.95027984184609	0	2.652174	0.02325581
Polyubiquitination of retrotranslocated misfolded proteins - Sister chromatid cohesion	Polyubiquitination of retrotranslocated misfolded proteins	Sister chromatid cohesion	All ME and CTs	6.457568	0.0066836929008493	0.103501700329196	0.00588500728686859	0.216274017792421	3.25	0	1.25	0.03986711
Pre-mRNA 3-end-cleavage and polyadenylation - Class switch recombination	Pre-mRNA 3-end-cleavage and polyadenylation	Class switch recombination	All ME and CTs	6.52413	0.0538202466362146	0.824941389445873	0.0489220982827513	0.291202965968758	3.97869305321553	0	1.52381	0.02657807
Pre-mRNA 3-end-cleavage and polyadenylation - Degradation of deadenylated mRNA by cytosolic exosome	Pre-mRNA 3-end-cleavage and polyadenylation	Degradation of deadenylated mRNA by cytosolic exosome	All ME and CTs	6.52413	0.153993967346656	2.36037560823352	0.149503164149127	0.373757910372817	4.93691858261524	0	1.38	0.009966778
Pre-mRNA 3-end-cleavage and polyadenylation - Degradation of pre-mRNA by nuclear exosome	Pre-mRNA 3-end-cleavage and polyadenylation	Degradation of pre-mRNA by nuclear exosome	All ME and CTs	6.52413	0.191509553909528	2.93540381860645	0.201941692238087	0.467457620921497	4.37631233606704	0.09259259	1.888889	0.01661129
Pre-mRNA 3-end-cleavage and polyadenylation - Farnesyl pyrophosphate biosynthesis in the mevalonate pathway	Pre-mRNA 3-end-cleavage and polyadenylation	Farnesyl pyrophosphate biosynthesis in the mevalonate pathway	All ME and CTs	6.52413	0.0430826889749103	0.660359168256064	0.0488890069804509	0.339506992919798	4.21407944918953	0.2777778	2.222222	0.02657807
Pre-mRNA 3-end-cleavage and polyadenylation - Protein O-linked glycosylation in Golgi Apparatus	Pre-mRNA 3-end-cleavage and polyadenylation	Protein O-linked glycosylation in Golgi Apparatus	All ME and CTs	6.52413	0.214112022798492	3.28184801489935	0.201244693678879	0.457374303815633	4.49878015157433	0	1.345455	0.06312292
Pre-mRNA 3-end-cleavage and polyadenylation - Quiescence- and senescence-associated cell cycle arrest	Pre-mRNA 3-end-cleavage and polyadenylation	Quiescence- and senescence-associated cell cycle arrest	All ME and CTs	6.52413	0.0401427281459002	0.615296287225562	0.0406905060299887	0.254315662687429	2.95776457045752	0	1.55	0.09966777
Pre-mRNA 3-end-cleavage and polyadenylation - Support for RNA polymerase II- and III-mediated snRNA transcription	Pre-mRNA 3-end-cleavage and polyadenylation	Support for RNA polymerase II- and III-mediated snRNA transcription	All ME and CTs	6.52413	0.126912072671063	1.94527205113689	0.130358658217702	0.387972197076493	3.87103616784047	0	1.428571	0.04983389
Pre-mRNA 3-end-cleavage and polyadenylation - Transcription by RNA polymerase III	Pre-mRNA 3-end-cleavage and polyadenylation	Transcription by RNA polymerase III	All ME and CTs	6.52413	0.146043189466699	2.23850835266702	0.141231641816741	0.452665518643399	4.91328996075787	0.1025641	1.948718	0.01661129
Pre-mRNA 3-end-cleavage and polyadenylation - U5 snRNP-selective component synthesis	Pre-mRNA 3-end-cleavage and polyadenylation	U5 snRNP-selective component synthesis	All ME and CTs	6.52413	0.273952575260733	4.19906693489206	0.26118662945109	0.418568316428029	3.43907938155836	0.525641	1.871795	0.0564784
Pre-mRNA capping - Cytosolic Sm core assembly onto U snRNAs	Pre-mRNA capping	Cytosolic Sm core assembly onto U snRNAs	All ME and CTs	6.7105	0.0712828108452954	1.06225783090319	0.0637554401959808	0.336628724234779	4.04727399703094	0	2.24	0.009966778
Pre-mRNA capping - Interphase pericentriolar material organization for microtubule nucleation sites	Pre-mRNA capping	Interphase pericentriolar material organization for microtubule nucleation sites	All ME and CTs	6.7105	0.0449952728731438	0.670520429768901	0.0460957183239541	0.28974451517914	3.75467934179882	0	1.333333	0.05315614
Pre-mRNA capping - mTORC2 signaling pathway	Pre-mRNA capping	mTORC2 signaling pathway	All ME and CTs	6.7105	0.0466632569221982	0.695376760445521	0.0462473456888699	0.305232481546541	3.42179689992852	0	1.9	0.04318937
Pre-mRNA capping - Notch ligand presentation	Pre-mRNA capping	Notch ligand presentation	All ME and CTs	6.7105	0.075871075683082	1.13063224257972	0.0708672642573251	0.322568237309204	3.84902354956604	0.1724138	1.448276	0.08637874
Pre-mRNA capping - Nucleocytoplasmic protein transport	Pre-mRNA capping	Nucleocytoplasmic protein transport	All ME and CTs	6.7105	0.035550457941903	0.529773614328134	0.0343755149745281	0.283597998539857	3.83741573990201	0	1.9375	0.05315614
Pre-mRNA capping - TREX-mediated coupling of splicing and mRNA export	Pre-mRNA capping	TREX-mediated coupling of splicing and mRNA export	All ME and CTs	6.7105	0.0320332685925861	0.477360390371664	0.0327452669844075	0.21611876209709	2.90007877707582	0	1.9	0.06644518
Procollagen processing in the ER - Base excision repair	Procollagen processing in the ER	Base excision repair	All ME and CTs	6.271146	0.0118343798172367	0.188711607199304	0.010721709941551	0.21228985684271	3.2	0	1.6	0.03654485
Procollagen processing in the ER - Clathrin-mediated endosomal vesicle biogenesis for retrograde transport to the TGN	Procollagen processing in the ER	Clathrin-mediated endosomal vesicle biogenesis for retrograde transport to the TGN	All ME and CTs	6.271146	0.0517336505624939	0.824947356321626	0.0540977232304529	0.28187761051657	2.95476552339677	0	1.315789	0.03654485
Procollagen processing in the ER - Endoplasmic reticulum tubulus maintenance	Procollagen processing in the ER	Endoplasmic reticulum tubulus maintenance	All ME and CTs	6.271146	0.159979417836243	2.55103972704298	0.150719425909592	0.452158277728776	4.56246647814982	0	1.939394	0.009966778
Procollagen processing in the ER - Fructose and mannose metabolism	Procollagen processing in the ER	Fructose and mannose metabolism	All ME and CTs	6.271146	0.174746818920245	2.78652143675284	0.161864297496292	0.400614136303322	3.40043460088981	0.975	2.3	0.04318937
Procollagen processing in the ER - Microtubule glutamylation and deglutamylation	Procollagen processing in the ER	Microtubule glutamylation and deglutamylation	All ME and CTs	6.271146	0.063046227056985	1.00533826187049	0.0620022690064541	0.266879331810389	3.26429487157488	0	1.478261	0.04318937
Procollagen processing in the ER - Proline metabolism	Procollagen processing in the ER	Proline metabolism	All ME and CTs	6.271146	0.0638025848945886	1.01739918144179	0.0592540888715741	0.279340704680278	3.35277093745146	0	1.761905	0.04983389
Procollagen processing in the ER - Protein farnesylation and geranylgeranylation	Procollagen processing in the ER	Protein farnesylation and geranylgeranylation	All ME and CTs	6.271146	0.0949098182613763	1.51343666670319	0.0896231085967806	0.295756258369376	3.59498799898346	0.1666667	0.7666667	0.02657807
Procollagen processing in the ER - Protein N-linked glycosylation in ER	Procollagen processing in the ER	Protein N-linked glycosylation in ER	All ME and CTs	6.271146	0.0580568594778005	0.92577755912841	0.0604299485591859	0.29912824536797	3.20621431386485	0	1.75	0.08637874
Procollagen processing in the ER - Vesicle tethering at cis-Golgi	Procollagen processing in the ER	Vesicle tethering at cis-Golgi	All ME and CTs	6.271146	0.550508618312731	8.77843771648706	0.536893781500017	0.75932120526431	4.75140026269063	0.8	1.885714	0.09966777
Proline metabolism - Aspartate and arginine metabolism	Proline metabolism	Aspartate and arginine metabolism	All ME and CTs	6.792157	0.467918872418303	6.88910602144284	0.456235290168679	0.689105386192276	4.21208617101958	0.9375	2.739583	0.03654485
Proline metabolism - Cellular xenobiotic uptake and efflux	Proline metabolism	Cellular xenobiotic uptake and efflux	All ME and CTs	6.792157	0.359680090196178	5.29552112817639	0.352963280934849	0.602113832182977	4.00785043398989	0.6	2.929412	0.003322259
Proline metabolism - Collagen fiber crosslinking	Proline metabolism	Collagen fiber crosslinking	All ME and CTs	6.792157	0.189823736818691	2.7947491016378	0.190703452645048	0.350025324475088	4.43023309790282	0.07594936	1.21519	0.003322259
Proline metabolism - Co-translational ER protein import and insertion into ER membrane	Proline metabolism	Co-translational ER protein import and insertion into ER membrane	All ME and CTs	6.792157	0.032706391947003	0.481531767541835	0.0339853285048878	0.289874860776984	3.32292224574425	0	2	0.006644518
Proline metabolism - Fibroblast growth factor receptor signaling	Proline metabolism	Fibroblast growth factor receptor signaling	All ME and CTs	6.792157	0.120972626819771	1.78106355819053	0.125760630830192	0.319917394217156	3.34564276464375	0.1754386	1.421053	0.009966778
Proline metabolism - G protein-regulated adenylate cyclase signaling cascade	Proline metabolism	G protein-regulated adenylate cyclase signaling cascade	All ME and CTs	6.792157	0.00307066072128944	0.0452089208445777	0.00277020469692584	0.200839840527123	4	0	1.5	0.009966778
Proline metabolism - Glycogen synthesis and glycogenolysis	Proline metabolism	Glycogen synthesis and glycogenolysis	All ME and CTs	6.792157	0.0815301976992258	1.20035803000707	0.0817438472407007	0.275647856974456	3.91336635101528	0.1395349	2	0.006644518
Proline metabolism - HIF-1 receptor signaling pathway	Proline metabolism	HIF-1 receptor signaling pathway	All ME and CTs	6.792157	0.165309968020197	2.43383621226199	0.16641882582717	0.349720720941155	4.36811474999442	0.1449275	1.811594	0.01993356
Proline metabolism - Procollagen processing in the ER	Proline metabolism	Procollagen processing in the ER	All ME and CTs	6.792157	0.0410177551651244	0.603898839629435	0.0409125127694813	0.24717976464895	3.46674883466863	0	1.791667	0.0730897
Prostanoid synthesis from arachidonic acid - Actin filament severing and depolymerization	Prostanoid synthesis from arachidonic acid	Actin filament severing and depolymerization	All ME and CTs	6.172711	0.0379949396161132	0.615530862455699	0.0428671849929854	0.278636702454405	3.55160775930295	0.2083333	1.833333	0.03986711
Prostanoid synthesis from arachidonic acid - Biosynthesis and Golgi import of UDP-activated sugars for glycan synthesis	Prostanoid synthesis from arachidonic acid	Biosynthesis and Golgi import of UDP-activated sugars for glycan synthesis	All ME and CTs	6.172711	0.00714918397007131	0.11581919643547	0.00676065038310171	0.210932291952773	3.2	0	2.6	0.04318937
Prostanoid synthesis from arachidonic acid - Common gamma chain family receptor signaling	Prostanoid synthesis from arachidonic acid	Common gamma chain family receptor signaling	All ME and CTs	6.172711	0.16672170439566	2.70094795605949	0.17374004467978	0.589205368914036	3.6233324326729	1.456522	2.826087	0.01661129
Prostanoid synthesis from arachidonic acid - Inositol metabolism and transport	Prostanoid synthesis from arachidonic acid	Inositol metabolism and transport	All ME and CTs	6.172711	0.0704942404808759	1.14203051984721	0.068687507918908	0.306150035295704	3.38900749149253	0.1714286	2.457143	0.03322259
Prostanoid synthesis from arachidonic acid - Integrin-basement membrane interaction and signaling	Prostanoid synthesis from arachidonic acid	Integrin-basement membrane interaction and signaling	All ME and CTs	6.172711	0.318814650588293	5.16490508533145	0.313275940509558	0.549112884488663	4.17159914698129	0.9662921	2.516854	0.02657807
Prostanoid synthesis from arachidonic acid - Tandem WH2-domain-mediated actin filament nucleation	Prostanoid synthesis from arachidonic acid	Tandem WH2-domain-mediated actin filament nucleation	All ME and CTs	6.172711	0.0472783669247241	0.765925522259046	0.042821240453568	0.247411611509504	3.11726484505544	0	0.8888889	0.01328904
Proteasomal core organization - COP9 signalosome-mediated regulation of cullin-RING ubiquitin ligases	Proteasomal core organization	COP9 signalosome-mediated regulation of cullin-RING ubiquitin ligases	All ME and CTs	5.978034	0.251209484430449	4.20220851358065	0.26057680316648	0.479792209004947	4.27090204984469	0	1.809524	0.09966777
Proteasomal core organization - Endoplasmic reticulum quality control system	Proteasomal core organization	Endoplasmic reticulum quality control system	All ME and CTs	5.978034	0.0158014888948487	0.264325812824028	0.0151901295781603	0.440513757766649	3.84922408588111	0	2	0.0564784
Proteasomal core organization - Immunoproteasome organization	Proteasomal core organization	Immunoproteasome organization	All ME and CTs	5.978034	0.809034077752664	13.5334455903092	0.816522595101969	1.00762362799817	4.59768426894698	1.329787	2.606383	0.03986711
Proteasomal core organization - Induction of aggrephagy	Proteasomal core organization	Induction of aggrephagy	All ME and CTs	5.978034	0.114535837750157	1.91594466902804	0.111914623002254	0.350867466709768	3.73146604240065	0	1.891892	0.04318937
Proteasomal core organization - Lysosomal protein degradation	Proteasomal core organization	Lysosomal protein degradation	All ME and CTs	5.978034	0.244654541487633	4.09255804754515	0.236136024852398	0.498032343325059	3.66575299532541	0.6545454	2.818182	0.009966778
Proteasomal core organization - Protein folding in ER	Proteasomal core organization	Protein folding in ER	All ME and CTs	5.978034	0.0421790321328263	0.705566863150135	0.0418890158214736	0.373778910406995	3.87936632934083	0	2.846154	0.03322259
Proteasomal regulatory particle organization - Biosynthesis of the glycosaminoglycan-protein linkage region	Proteasomal regulatory particle organization	Biosynthesis of the glycosaminoglycan-protein linkage region	All ME and CTs	5.6569	0.0407485419040476	0.720333391345092	0.0448520863030427	0.224260431515213	2.72727272727273	0	1.545455	0.003322259
Proteasomal regulatory particle organization - Centrosomal distal appendage organization for ciliogenesis	Proteasomal regulatory particle organization	Centrosomal distal appendage organization for ciliogenesis	All ME and CTs	5.6569	0.0400863700915594	0.708627832199787	0.0368917792721736	0.338174643328258	3.50328604260075	0	1.166667	0.003322259
Proteasomal regulatory particle organization - Chaperone-mediated regulation of steroid nuclear receptors	Proteasomal regulatory particle organization	Chaperone-mediated regulation of steroid nuclear receptors	All ME and CTs	5.6569	0.354558327411258	6.26771389796467	0.343166667222205	0.589817709288165	3.58850520557456	0.84375	2.15625	0.01993356
Proteasomal regulatory particle organization - COP9 signalosome-mediated regulation of cullin-RING ubiquitin ligases	Proteasomal regulatory particle organization	COP9 signalosome-mediated regulation of cullin-RING ubiquitin ligases	All ME and CTs	5.6569	0.288000473730219	5.09113573780353	0.289964498386281	0.398701185281136	4.34938697368574	0.575	2.575	0.01993356
Proteasomal regulatory particle organization - Mitochondrial translation termination	Proteasomal regulatory particle organization	Mitochondrial translation termination	All ME and CTs	5.6569	0.138606113088158	2.45021310792072	0.12994754305603	0.37616394042535	3.29582242409469	0	1.368421	0.01328904
Proteasomal regulatory particle organization - Nucleosome assembly	Proteasomal regulatory particle organization	Nucleosome assembly	All ME and CTs	5.6569	0.0177498679760099	0.313773744964769	0.0183287922418235	0.201616714660058	2.4	0	1.2	0.09966777
Proteasomal regulatory particle organization - Polyubiquitination of retrotranslocated misfolded proteins	Proteasomal regulatory particle organization	Polyubiquitination of retrotranslocated misfolded proteins	All ME and CTs	5.6569	0.15490019337088	2.73825212871661	0.149388104690078	0.373470261725195	4.08806902736766	0	2.227273	0.02325581
Proteasomal regulatory particle organization - Protein deubiquitination	Proteasomal regulatory particle organization	Protein deubiquitination	All ME and CTs	5.6569	0.00792524511755295	0.140098723193847	0.00757246755948702	0.416485715771786	5	0	1	0.07641196
Proteasomal regulatory particle organization - Regulation of proteasomal proteolysis by signalosome	Proteasomal regulatory particle organization	Regulation of proteasomal proteolysis by signalosome	All ME and CTs	5.6569	0.238612624682269	4.21808077353706	0.248482448941203	0.379625963660171	4.08358912572657	0.6388889	2.555556	0.02325581
Proteasome assembly - Catabolism of branched-chain amino acids	Proteasome assembly	Catabolism of branched-chain amino acids	All ME and CTs	6.860476	0.0414242639752638	0.603810289337769	0.0407373154974527	0.223398181760224	3.22126501391913	0	2.193548	0.05980067
Proteasome assembly - Clathrin-mediated endosomal vesicle biogenesis for retrograde transport to the TGN	Proteasome assembly	Clathrin-mediated endosomal vesicle biogenesis for retrograde transport to the TGN	All ME and CTs	6.860476	0.0552400060457227	0.805191953522827	0.0564155233811279	0.274018256422621	3.17400192883525	0	1.8	0.0564784
Proteasome assembly - MICOS-dependent maintenance of mitochondrial cristae architecture	Proteasome assembly	MICOS-dependent maintenance of mitochondrial cristae architecture	All ME and CTs	6.860476	0.173358539252958	2.52691682845609	0.171612576507075	0.399645726112367	4.34434627985316	0	1.726027	0.09302326
Proteasome assembly - Mitochondrial ATP-synthesis coupled to proton gradient	Proteasome assembly	Mitochondrial ATP-synthesis coupled to proton gradient	All ME and CTs	6.860476	0.434714283458501	6.33650262153311	0.421653601162421	0.682677259024873	4.36266053892913	0.152381	2.276191	0.01661129
Proteasome assembly - Mitochondrial fission	Proteasome assembly	Mitochondrial fission	All ME and CTs	6.860476	0.10124816775144	1.47581826683564	0.100556998908343	0.341893796288366	4.32714966978204	0	1.94	0.003322259
Proteasome assembly - Mitochondrial tRNA amino acid activation	Proteasome assembly	Mitochondrial tRNA amino acid activation	All ME and CTs	6.860476	0.0355220057095026	0.517777517015643	0.0369028322876742	0.330183236258138	4.45787485185774	0	1.421053	0.04651163
Protein deubiquitination - Alternative end joining DSB repair	Protein deubiquitination	Alternative end joining DSB repair	All ME and CTs	4.495238	0.117937440420808	2.62360808639893	0.116824913491363	0.233649826982726	4	0	0	0.02990033
Protein deubiquitination - COP9 signalosome-mediated regulation of cullin-RING ubiquitin ligases	Protein deubiquitination	COP9 signalosome-mediated regulation of cullin-RING ubiquitin ligases	All ME and CTs	4.495238	0.311269014814147	6.92441604123318	0.312574873055059	0.312574873055059	4	0	1.5	0.02990033
Protein deubiquitination - Proteasomal regulatory particle organization	Protein deubiquitination	Proteasomal regulatory particle organization	All ME and CTs	4.495238	0.222392107140814	4.94728161442271	0.224530315637254	0.449060631274509	5	0	4	0.04983389
Protein deubiquitination - Thioredoxin-dependent peroxiredoxin-mediated peroxide detoxification	Protein deubiquitination	Thioredoxin-dependent peroxiredoxin-mediated peroxide detoxification	All ME and CTs	4.495238	0.0958298266327759	2.1318073986927	0.0967511909390589	0.193502381878118	4	0	1	0.0730897
Protein deubiquitination - U4-U6-U5 tri-snRNP recruitment and pre-catalytic spliceosome assembly	Protein deubiquitination	U4-U6-U5 tri-snRNP recruitment and pre-catalytic spliceosome assembly	All ME and CTs	4.495238	0.23046625751035	5.12689723203093	0.228292224252601	0.456584448505202	3.35045462650281	0	0	0.0730897
Protein deubiquitination - Viral RNA-activated RIG-I-like signaling	Protein deubiquitination	Viral RNA-activated RIG-I-like signaling	All ME and CTs	4.495238	0.462396463492087	10.286361111548	0.460846029114907	0.460846029114907	3.89467699861541	0	1.5	0.01661129
Protein farnesylation and geranylgeranylation - DNA end protection and promotion of NHEJ	Protein farnesylation and geranylgeranylation	DNA end protection and promotion of NHEJ	All ME and CTs	6.30703	0.0515740269290444	0.817722827974856	0.0525874211308874	0.312603003389164	3.99981792889878	0	1.055556	0.04983389
Protein farnesylation and geranylgeranylation - Endogenous control of complement activity	Protein farnesylation and geranylgeranylation	Endogenous control of complement activity	All ME and CTs	6.30703	0.121190130245928	1.92150859508572	0.116553684459322	0.296934386598749	3.30595426122864	0.2857143	1.952381	0.04651163
Protein farnesylation and geranylgeranylation - Fibroblast growth factor receptor signaling	Protein farnesylation and geranylgeranylation	Fibroblast growth factor receptor signaling	All ME and CTs	6.30703	0.1510972340209	2.39569536954593	0.148650021927279	0.407834675544073	3.92157216393017	0.1282051	1.435897	0.01328904
Protein farnesylation and geranylgeranylation - Lysosomal degradation of gangliosides to ceramide	Protein farnesylation and geranylgeranylation	Lysosomal degradation of gangliosides to ceramide	All ME and CTs	6.30703	0.061430766918497	0.974004618998797	0.0635615035531172	0.295699168703632	3.02568893563967	0	1.521739	0.02325581
Protein farnesylation and geranylgeranylation - Microvillus assembly and organization	Protein farnesylation and geranylgeranylation	Microvillus assembly and organization	All ME and CTs	6.30703	0.077338279918417	1.22622336728924	0.0743665115998849	0.378915082913699	3.62843019006203	0.2857143	2.047619	0.04983389
Protein farnesylation and geranylgeranylation - Procollagen processing in the ER	Protein farnesylation and geranylgeranylation	Procollagen processing in the ER	All ME and CTs	6.30703	0.0839535966095958	1.33111134666115	0.0827982810490246	0.253126173492732	3.67835419963064	0.3428572	1.485714	0.04983389
Protein farnesylation and geranylgeranylation - rDNA transcription	Protein farnesylation and geranylgeranylation	rDNA transcription	All ME and CTs	6.30703	0.0435680541697764	0.690785548200189	0.0409553426118956	0.273888853717052	4.05601060504015	0	1.6875	0.003322259
Protein farnesylation and geranylgeranylation - Striated muscle thin myofilament organization	Protein farnesylation and geranylgeranylation	Striated muscle thin myofilament organization	All ME and CTs	6.30703	0.0967543857327623	1.53407198606414	0.0904607749157494	0.268869525444033	3.2211913841642	0.3333333	1.416667	0.05980067
Protein farnesylation and geranylgeranylation - Support for large vesicle biogenesis at ER	Protein farnesylation and geranylgeranylation	Support for large vesicle biogenesis at ER	All ME and CTs	6.30703	0.0666796074210236	1.05722667775368	0.0689099666511234	0.335153019621373	3.31974955136689	0	1.318182	0.003322259
Protein folding in ER - Co-translational ER protein import and insertion into ER membrane	Protein folding in ER	Co-translational ER protein import and insertion into ER membrane	All ME and CTs	5.708654	0.116969351291668	2.04898303666636	0.115630360958959	0.374098226631926	3.6447551994325	0	2.235294	0.01993356
Protein folding in ER - Endoplasmic and sarcoplasmic calcium import, export and storage	Protein folding in ER	Endoplasmic and sarcoplasmic calcium import, export and storage	All ME and CTs	5.708654	0.0953885495956558	1.67094643045719	0.0969855605683951	0.280747675329565	3.38092198450092	0.7894737	3.421053	0.04318937
Protein folding in ER - Initiation of phagocytosis via Ig receptors	Protein folding in ER	Initiation of phagocytosis via Ig receptors	All ME and CTs	5.708654	0.232237741220344	4.06816988364448	0.233256971126443	0.583142427816106	3.97684630482407	0.4545455	1.954545	0.009966778
Protein folding in ER - Multivesicular body dynamics	Protein folding in ER	Multivesicular body dynamics	All ME and CTs	5.708654	0.00551815301615042	0.0966629446001458	0.00478296123635439	0.263062867999491	5	0	2	0.006644518
Protein folding in ER - Nucleotide excision repair	Protein folding in ER	Nucleotide excision repair	All ME and CTs	5.708654	0.00836960785780025	0.146612632581162	0.0127443781230093	0.700940796765513	5	0	2	0.06644518
Protein folding in ER - Proteasomal core organization	Protein folding in ER	Proteasomal core organization	All ME and CTs	5.708654	0.0907268133518539	1.58928556477328	0.0957999687176622	0.329312392466964	3.66873014104655	0.3125	2.4375	0.02325581
Protein folding in ER - Protein N-linked glycosylation in ER	Protein folding in ER	Protein N-linked glycosylation in ER	All ME and CTs	5.708654	0.355211835041752	6.22233958200572	0.376109167391111	0.574611227958642	4.58564918019463	0.4166667	2.083333	0.03322259
Protein import across and into inner mitochondrial membrane - Cardiomyocyte action potential plateau maintenance and repolarization	Protein import across and into inner mitochondrial membrane	Cardiomyocyte action potential plateau maintenance and repolarization	All ME and CTs	5.623383	0.0501032371881785	0.890980335416125	0.0523636326516122	0.242776842293838	3.09090909090909	0	1.181818	0.006644518
Protein import across and into inner mitochondrial membrane - Chaperone-mediated regulation of steroid nuclear receptors	Protein import across and into inner mitochondrial membrane	Chaperone-mediated regulation of steroid nuclear receptors	All ME and CTs	5.623383	0.229681923880327	4.08440829500331	0.215651137371357	0.407341037257009	3.29607209417396	0.1851852	1.666667	0.03322259
Protein import across and into inner mitochondrial membrane - Cytosolic and nuclear iron-sulfur protein assembly	Protein import across and into inner mitochondrial membrane	Cytosolic and nuclear iron-sulfur protein assembly	All ME and CTs	5.623383	0.111065718496158	1.97506941013161	0.104669857806535	0.444846895677775	4.02807222848002	0	2	0.01328904
Protein import across and into inner mitochondrial membrane - Cytosolic mRNA decapping and 5' degradation	Protein import across and into inner mitochondrial membrane	Cytosolic mRNA decapping and 5' degradation	All ME and CTs	5.623383	0.147845680738974	2.62912341811152	0.158629282421491	0.425794389657685	4.26172104592198	0	1.315789	0.006644518
Protein import across and into inner mitochondrial membrane - Mitochondria-endoplasmic reticulum contact site formation	Protein import across and into inner mitochondrial membrane	Mitochondria-endoplasmic reticulum contact site formation	All ME and CTs	5.623383	0.299637214194516	5.32841549945146	0.302940950530661	0.482812139908241	3.95094711193185	0.34375	1.75	0.03986711
Protein import across and into inner mitochondrial membrane - Mitochondrial iron-sulfur protein assembly	Protein import across and into inner mitochondrial membrane	Mitochondrial iron-sulfur protein assembly	All ME and CTs	5.623383	0.123435766986808	2.19504461676184	0.113866474479966	0.341599423439898	4.71849469482248	0	2.764706	0.07641196
Protein import across and into inner mitochondrial membrane - Proteasome assembly	Protein import across and into inner mitochondrial membrane	Proteasome assembly	All ME and CTs	5.623383	0.0890624057378438	1.58378692856185	0.0920453411425433	0.335308028447836	3.90272008994437	0.3571429	1.142857	0.09966777
Protein import across and into inner mitochondrial membrane - Protein import across and into outer mitochondrial membrane	Protein import across and into inner mitochondrial membrane	Protein import across and into outer mitochondrial membrane	All ME and CTs	5.623383	0.361535053111092	6.42913793525519	0.371765299977852	0.48615462304796	4.68023972908251	0.5641026	2	0.01993356
Protein import across and into inner mitochondrial membrane - Step 1 and 2 catalysis during pre-mRNA splicing	Protein import across and into inner mitochondrial membrane	Step 1 and 2 catalysis during pre-mRNA splicing	All ME and CTs	5.623383	0.0716864894421626	1.27479292741293	0.0696196100626092	0.295883342766089	3.91666666666667	0	1.25	0.006644518
Protein import across and into outer mitochondrial membrane - Assembly and maturation of respiratory chain complexes	Protein import across and into outer mitochondrial membrane	Assembly and maturation of respiratory chain complexes	All ME and CTs	6.236362	0.0639883942205212	1.02605313012216	0.0609030787179591	0.272845792656457	4.09905807898047	0	2.4	0.02657807
Protein import across and into outer mitochondrial membrane - Centriole duplication	Protein import across and into outer mitochondrial membrane	Centriole duplication	All ME and CTs	6.236362	0.0210134597823933	0.336950574351282	0.019739898717036	0.315838379472577	3.77825471602879	0	1.285714	0.09302326
Protein import across and into outer mitochondrial membrane - Chaperone-mediated regulation of steroid nuclear receptors	Protein import across and into outer mitochondrial membrane	Chaperone-mediated regulation of steroid nuclear receptors	All ME and CTs	6.236362	0.292409736065405	4.68878659361459	0.296631925260995	0.563097892020873	3.76366588882823	0.6610169	2.40678	0.07973422
Protein import across and into outer mitochondrial membrane - Cytosolic and nuclear iron-sulfur protein assembly	Protein import across and into outer mitochondrial membrane	Cytosolic and nuclear iron-sulfur protein assembly	All ME and CTs	6.236362	0.044267014601542	0.709821045618759	0.0450027474677294	0.2191438137559	2.91304347826087	0	1.565217	0.02657807
Protein import across and into outer mitochondrial membrane - Cytosolic mRNA decapping and 5' degradation	Protein import across and into outer mitochondrial membrane	Cytosolic mRNA decapping and 5' degradation	All ME and CTs	6.236362	0.163920467230059	2.62846271642414	0.160828554777438	0.400284403001624	4.07981873989822	0.1333333	1.444444	0.003322259
Protein import across and into outer mitochondrial membrane - Cytosolic protein polyubiquitination	Protein import across and into outer mitochondrial membrane	Cytosolic protein polyubiquitination	All ME and CTs	6.236362	0.00755297796198501	0.121111910590078	0.00663319308167715	0.247639208382613	4	0	1.666667	0.06644518
Protein import across and into outer mitochondrial membrane - Mitochondrial ATP-synthesis coupled to proton gradient	Protein import across and into outer mitochondrial membrane	Mitochondrial ATP-synthesis coupled to proton gradient	All ME and CTs	6.236362	0.162958786965771	2.61304218497669	0.164434218107621	0.341048748667659	2.48781012645873	0.4259259	2.481482	0.01993356
Protein import across and into outer mitochondrial membrane - Mitochondrial fusion	Protein import across and into outer mitochondrial membrane	Mitochondrial fusion	All ME and CTs	6.236362	0.0568493553538063	0.911578727935847	0.0606002250012481	0.234042248280682	2.53118025350577	0.1724138	2.068965	0.01661129
Protein import across and into outer mitochondrial membrane - Mitochondrial iron-sulfur protein assembly	Protein import across and into outer mitochondrial membrane	Mitochondrial iron-sulfur protein assembly	All ME and CTs	6.236362	0.0332624674181429	0.533363264162469	0.0320376624672555	0.239214546422174	2.78630076241891	0	2.866667	0.01661129
Protein import across and into outer mitochondrial membrane - Mitochondrial translation termination	Protein import across and into outer mitochondrial membrane	Mitochondrial translation termination	All ME and CTs	6.236362	0.182593888732026	2.9278908051515	0.179997744619882	0.353679778902225	3.73090219620167	0.2982456	1.982456	0.0730897
Protein import across and into outer mitochondrial membrane - Neuregulin receptor signaling	Protein import across and into outer mitochondrial membrane	Neuregulin receptor signaling	All ME and CTs	6.236362	0.236526847243465	3.79270514486912	0.232316301592679	0.413006758386985	3.53567884109409	0.4444444	2.31746	0.0730897
Protein import across and into outer mitochondrial membrane - PC, PE, PS and PI biosynthesis	Protein import across and into outer mitochondrial membrane	PC, PE, PS and PI biosynthesis	All ME and CTs	6.236362	0.0158460075611048	0.254090540262328	0.0141866299062775	0.22698607850044	3.57142857142857	0	1.857143	0.04651163
Protein import across and into outer mitochondrial membrane - PI3 kinase-AKT signaling pathway	Protein import across and into outer mitochondrial membrane	PI3 kinase-AKT signaling pathway	All ME and CTs	6.236362	0.0299928572425137	0.480935104402402	0.0289662100913924	0.231729680731139	2.86300670049887	0	1.714286	0.07973422
Protein import across and into outer mitochondrial membrane - Protein import across and into inner mitochondrial membrane	Protein import across and into outer mitochondrial membrane	Protein import across and into inner mitochondrial membrane	All ME and CTs	6.236362	0.168246232002857	2.69782630242077	0.161897923949457	0.377761822548734	4.5898311068389	0.125	2	0.01328904
Protein import across and into outer mitochondrial membrane - Ubiquinone biosynthesis from farnesyl pyrophosphate	Protein import across and into outer mitochondrial membrane	Ubiquinone biosynthesis from farnesyl pyrophosphate	All ME and CTs	6.236362	0.0393139581881853	0.630398845726041	0.0397743720452991	0.318194976362392	3.84294862542395	0	1.5	0.006644518
Protein N-linked glycosylation in ER - Co-translational ER protein import and insertion into ER membrane	Protein N-linked glycosylation in ER	Co-translational ER protein import and insertion into ER membrane	All ME and CTs	6.31557	0.0342430016562273	0.542199654482802	0.0376582673039906	0.299284124363294	3.94736842105263	0	1.894737	0.0730897
Protein N-linked glycosylation in ER - Endosomal recycling to plasma membrane	Protein N-linked glycosylation in ER	Endosomal recycling to plasma membrane	All ME and CTs	6.31557	0.00569902344339136	0.0902376658716263	0.00561079722676033	0.28241012708027	4.33333333333333	0	2	0.01993356
Protein N-linked glycosylation in ER - ER unfolded protein response pathway	Protein N-linked glycosylation in ER	ER unfolded protein response pathway	All ME and CTs	6.31557	0.28658051657241	4.53768214092313	0.299037367290286	0.525053982102711	4.06495238608887	0.5348837	2.197675	0.03322259
Protein N-linked glycosylation in ER - Lysosomal protein degradation	Protein N-linked glycosylation in ER	Lysosomal protein degradation	All ME and CTs	6.31557	0.429810146570441	6.80556323021161	0.42904273232536	0.654398510920498	4.05402321065421	0.6767676	2.40404	0.07973422
Protein N-linked glycosylation in ER - Nodal growth differentiation factor receptor signaling	Protein N-linked glycosylation in ER	Nodal growth differentiation factor receptor signaling	All ME and CTs	6.31557	0.289311204973311	4.58091953939457	0.290701706986279	0.477129975597045	3.74098225890714	0.4347826	1.402174	0.01661129
Protein N-linked glycosylation in ER - Procollagen processing in the ER	Protein N-linked glycosylation in ER	Procollagen processing in the ER	All ME and CTs	6.31557	0.0387981537636432	0.614325396365841	0.0388531886096223	0.25507962956752	3.47862830091286	0.2173913	1.652174	0.07641196
Protein N-linked glycosylation in ER - Protein folding in ER	Protein N-linked glycosylation in ER	Protein folding in ER	All ME and CTs	6.31557	0.1278133185409	2.02378102968008	0.133224351850264	0.41910160686229	4.55317529621266	0	2.520833	0.03654485
Protein O-linked glycosylation in Golgi Apparatus - Biosynthesis and Golgi import of UDP-activated sugars for glycan synthesis	Protein O-linked glycosylation in Golgi Apparatus	Biosynthesis and Golgi import of UDP-activated sugars for glycan synthesis	All ME and CTs	6.119268	0.0149288833918747	0.243965170328345	0.0182320409116309	0.294751328071366	3.16666666666667	0	1.333333	0.03986711
Protein O-linked glycosylation in Golgi Apparatus - Class switch recombination	Protein O-linked glycosylation in Golgi Apparatus	Class switch recombination	All ME and CTs	6.119268	0.0107680580606874	0.175969699134426	0.0097767344486031	0.1896686483029	3.4	0	1.4	0.04651163
Protein O-linked glycosylation in Golgi Apparatus - Cytosolic Sm core assembly onto U snRNAs	Protein O-linked glycosylation in Golgi Apparatus	Cytosolic Sm core assembly onto U snRNAs	All ME and CTs	6.119268	0.0281080628361817	0.459336988402036	0.0256031537882445	0.248350591745971	3.7	0	1.9	0.006644518
Protein O-linked glycosylation in Golgi Apparatus - Degradation of deadenylated mRNA by cytosolic exosome	Protein O-linked glycosylation in Golgi Apparatus	Degradation of deadenylated mRNA by cytosolic exosome	All ME and CTs	6.119268	0.0461975506773627	0.754952197288202	0.0482855610926587	0.292731214124243	3.83116903468186	0	1.8125	0.07641196
Protein O-linked glycosylation in Golgi Apparatus - Non-canonical WNT receptor signaling	Protein O-linked glycosylation in Golgi Apparatus	Non-canonical WNT receptor signaling	All ME and CTs	6.119268	0.0245115364813555	0.400563191212147	0.0253533378301651	0.307409221190752	4.375	0	2	0.03986711
Protein O-linked glycosylation in Golgi Apparatus - Polyamine biosynthesis and interconversion	Protein O-linked glycosylation in Golgi Apparatus	Polyamine biosynthesis and interconversion	All ME and CTs	6.119268	0.0489651020748643	0.800179032434588	0.0484858407792397	0.247532976609803	3.84210526315789	0	2.210526	0.03986711
Protein O-linked glycosylation in Golgi Apparatus - Pre-mRNA 3-end-cleavage and polyadenylation	Protein O-linked glycosylation in Golgi Apparatus	Pre-mRNA 3-end-cleavage and polyadenylation	All ME and CTs	6.119268	0.277545395141141	4.53559772838131	0.259160901085025	0.48343475779322	4.67833973844605	0.1923077	1.865385	0.05980067
Protein O-linked glycosylation in Golgi Apparatus - Ras signaling pathway	Protein O-linked glycosylation in Golgi Apparatus	Ras signaling pathway	All ME and CTs	6.119268	0.0232121666896693	0.379329120034341	0.0275971998166201	0.334616047776518	3.5	0	2.125	0.02325581
Protein O-linked glycosylation in Golgi Apparatus - Recycling endosome dynamics	Protein O-linked glycosylation in Golgi Apparatus	Recycling endosome dynamics	All ME and CTs	6.119268	0.0117935031034188	0.192727340543058	0.0160265760492839	0.518192625593511	3.33333333333333	0	1.666667	0.009966778
Protein O-linked glycosylation in Golgi Apparatus - Regulation of nuclear and cytoplasmic mRNA fate by the exon junction complex	Protein O-linked glycosylation in Golgi Apparatus	Regulation of nuclear and cytoplasmic mRNA fate by the exon junction complex	All ME and CTs	6.119268	0.072995345512714	1.19287701790733	0.0703705978683757	0.325045142534878	3.3441218743798	0	2	0.07641196
Protein O-linked glycosylation in Golgi Apparatus - Transcription by RNA polymerase II	Protein O-linked glycosylation in Golgi Apparatus	Transcription by RNA polymerase II	All ME and CTs	6.119268	0.0594193206540275	0.971020022304161	0.0570228747273828	0.263391373740768	2.90091158378292	0.2857143	2.714286	0.03654485
Protein O-linked glycosylation in Golgi Apparatus - Translation elongation	Protein O-linked glycosylation in Golgi Apparatus	Translation elongation	All ME and CTs	6.119268	0.0306525695119971	0.500918866180302	0.0303134125232793	0.32671122386201	2.83671361970209	0	2	0.06312292
Protein O-linked glycosylation in Golgi Apparatus - Translation initiation	Protein O-linked glycosylation in Golgi Apparatus	Translation initiation	All ME and CTs	6.119268	0.00459370914592219	0.0750695818840509	0.00392041234956824	0.380279997908119	5	0	3	0.03654485
Protein O-linked glycosylation in Golgi Apparatus - U4-U6-U5 tri-snRNP recruitment and pre-catalytic spliceosome assembly	Protein O-linked glycosylation in Golgi Apparatus	U4-U6-U5 tri-snRNP recruitment and pre-catalytic spliceosome assembly	All ME and CTs	6.119268	0.0533246151010669	0.871421422777393	0.0526739743902889	0.300551500932825	3.56019151162314	0	1.941176	0.05980067
Protein O-linked glycosylation in Golgi Apparatus - U5 snRNP-selective component synthesis	Protein O-linked glycosylation in Golgi Apparatus	U5 snRNP-selective component synthesis	All ME and CTs	6.119268	0.0832248620877394	1.36004596739225	0.0816125888654946	0.272980038619068	2.9003171444169	0.5172414	1.586207	0.04983389
Protein O-linked glycosylation in Golgi Apparatus - Ubiquinone biosynthesis from farnesyl pyrophosphate	Protein O-linked glycosylation in Golgi Apparatus	Ubiquinone biosynthesis from farnesyl pyrophosphate	All ME and CTs	6.119268	0.0741762723603218	1.21217551545462	0.0698458932627901	0.294567462890897	3.56536363378265	0	2.565217	0.003322259
Protein palmitoylation - Carrier-mediated zinc transmembrane transport	Protein palmitoylation	Carrier-mediated zinc transmembrane transport	All ME and CTs	5.751513	0.246601255593279	4.28758952857104	0.246124883125236	0.453387942599118	4.38314579286957	0	1.368421	0.04651163
Protein palmitoylation - Intracellular triacylglycerol mobilization	Protein palmitoylation	Intracellular triacylglycerol mobilization	All ME and CTs	5.751513	0.230729126323142	4.0116250972828	0.237667700254809	0.361668239518187	3.929534297908	0.5217391	1.695652	0.05980067
Protein palmitoylation - Ras signaling pathway	Protein palmitoylation	Ras signaling pathway	All ME and CTs	5.751513	0.113274844824493	1.96947917946142	0.115737358100339	0.337567294459321	3.93071605449029	0	2.166667	0.03654485
Protein palmitoylation - SMAD signaling cascade	Protein palmitoylation	SMAD signaling cascade	All ME and CTs	5.751513	0.0236901692362812	0.41189458384219	0.0273480234750604	0.478590410813557	5	0	2.5	0.02325581
Proteolysis of basement membrane - Activation of pro-MMPs	Proteolysis of basement membrane	Activation of pro-MMPs	All ME and CTs	6.376946	0.155327818586293	2.43577111140398	0.157953996307047	0.340631226818676	3.15303965382101	0.7304348	2.695652	0.08637874
Proteolysis of basement membrane - Centrosomal subdistal appendage organization for microtubule anchoring	Proteolysis of basement membrane	Centrosomal subdistal appendage organization for microtubule anchoring	All ME and CTs	6.376946	0.145729707170212	2.28525845549915	0.151221766496617	0.446464262990013	3.51722993084448	0.1904762	1.369048	0.006644518
Proteolysis of basement membrane - JAK-STAT signaling pathway	Proteolysis of basement membrane	JAK-STAT signaling pathway	All ME and CTs	6.376946	0.0386007855422918	0.605317702631485	0.0388130088894236	0.300800818893033	3.01646947936451	0.15625	2.65625	0.003322259
Proteolysis of basement membrane - Lectin complement pathway	Proteolysis of basement membrane	Lectin complement pathway	All ME and CTs	6.376946	0.0805714168491485	1.26347959658633	0.080323841722747	0.326562504053135	3.16053592992911	0.1967213	1.426229	0.006644518
Proteolysis of basement membrane - Lysosomal protein degradation	Proteolysis of basement membrane	Lysosomal protein degradation	All ME and CTs	6.376946	0.124255274669595	1.94850742921896	0.133313984691878	0.303319891776017	2.75787441992874	1.293578	3.59633	0.06644518
Proteolysis of basement membrane - NOD-like receptor signaling	Proteolysis of basement membrane	NOD-like receptor signaling	All ME and CTs	6.376946	0.0711967481720224	1.11647085500639	0.0692333481529942	0.264151851414501	2.95159795248963	0.1384615	1.569231	0.003322259
Proteolysis of basement membrane - Proteolysis of fibronectin	Proteolysis of basement membrane	Proteolysis of fibronectin	All ME and CTs	6.376946	0.00696852334762846	0.109276805750464	0.00715620286769596	0.221842288898575	2.51299670879662	0.625	4.375	0.0564784
Proteolysis of basement membrane - Proteolysis of matricellular proteins	Proteolysis of basement membrane	Proteolysis of matricellular proteins	All ME and CTs	6.376946	0.024440615521074	0.383265185676259	0.0236966342847648	0.183648915706927	2.31405320588606	0.84375	3.875	0.01993356
Proteolysis of basement membrane - Semaphorin presentation on cell surface	Proteolysis of basement membrane	Semaphorin presentation on cell surface	All ME and CTs	6.376946	0.0307770784725909	0.482630344771775	0.0315871673835597	0.261120583704094	3.06200103866955	0.1666667	1.433333	0.01328904
Proteolysis of basement membrane - Semaphorin receptor signaling	Proteolysis of basement membrane	Semaphorin receptor signaling	All ME and CTs	6.376946	0.0542835143089684	0.851246204206579	0.0562048307246711	0.253432691267608	2.88296209941059	0.2181818	2.454545	0.003322259
Proteolysis of basement membrane - Syndecan receptor signaling	Proteolysis of basement membrane	Syndecan receptor signaling	All ME and CTs	6.376946	0.426886610404845	6.69421667627183	0.420753105143491	0.624830958536441	3.90231736773288	0.4790419	1.982036	0.05980067
Proteolysis of elastic fibers - Antimicrobial defense	Proteolysis of elastic fibers	Antimicrobial defense	All ME and CTs	6.490635	0.200839007496165	3.09428897302655	0.202501468956188	0.440159442939491	3.42122969102749	1.125	2.291667	0.003322259
Proteolysis of elastic fibers - Biosynthesis of fibril-forming collagen	Proteolysis of elastic fibers	Biosynthesis of fibril-forming collagen	All ME and CTs	6.490635	0.0859084005383613	1.3235746371694	0.0835339659967994	0.307601545376449	2.78502810792547	0.9647059	2.129412	0.003322259
Proteolysis of elastic fibers - Chondroitin sulfate and dermatan sulfate chain biosynthesis	Proteolysis of elastic fibers	Chondroitin sulfate and dermatan sulfate chain biosynthesis	All ME and CTs	6.490635	0.0558868843172698	0.86103875953002	0.0537774273789458	0.267179916977937	3.54290228921153	0	1.603175	0.03654485
Proteolysis of elastic fibers - Collagen fiber crosslinking	Proteolysis of elastic fibers	Collagen fiber crosslinking	All ME and CTs	6.490635	0.212258476029181	3.27022658594375	0.213214326001818	0.433351195055643	4.33785570941494	0.2207792	1.324675	0.08637874
Proteolysis of elastic fibers - Endogenous control of complement activity	Proteolysis of elastic fibers	Endogenous control of complement activity	All ME and CTs	6.490635	0.063960404807528	0.985425977620544	0.0667705932198831	0.34260976521022	3.06779620256427	0.06557377	2	0.003322259
Proteolysis of elastic fibers - Proteolysis of fibril-forming collagen	Proteolysis of elastic fibers	Proteolysis of fibril-forming collagen	All ME and CTs	6.490635	0.069008926073485	1.06320759921932	0.0673910580447468	0.248157660800068	2.51601429749868	2.741176	4.741177	0.003322259
Proteolysis of elastic fibers - Translation elongation	Proteolysis of elastic fibers	Translation elongation	All ME and CTs	6.490635	0.0588487554911805	0.906671753972756	0.0583764274400354	0.309691894724256	3.41275989489352	0.1016949	2.440678	0.01328904
Proteolysis of fibril-forming collagen - Biosynthesis of fibril-forming collagen	Proteolysis of fibril-forming collagen	Biosynthesis of fibril-forming collagen	All ME and CTs	6.171179	0.678667198941134	10.997366539485	0.68621419204074	0.925086220915681	3.95232202932294	2.468354	3.322785	0.003322259
Proteolysis of fibril-forming collagen - GPCR desensitization and endocytic adaptor recruitment	Proteolysis of fibril-forming collagen	GPCR desensitization and endocytic adaptor recruitment	All ME and CTs	6.171179	0.0461225874909541	0.747386938957523	0.0438702956706697	0.283162817510686	3.04140209633248	0.6666667	2.424242	0.01328904
Proteolysis of fibril-forming collagen - Immunglobulin dynamics	Proteolysis of fibril-forming collagen	Immunglobulin dynamics	All ME and CTs	6.171179	0.844237948397569	13.6803343075318	0.850522242538053	1.05326300965468	3.94138945880367	2.505814	3.662791	0.003322259
Proteolysis of fibril-forming collagen - Inflammasome assembly and initiation of proinflammtory response	Proteolysis of fibril-forming collagen	Inflammasome assembly and initiation of proinflammtory response	All ME and CTs	6.171179	0.144164794110153	2.33609799529484	0.145473642251011	0.413145143992872	3.22048926630515	1.48	2.893333	0.003322259
Proteolysis of fibril-forming collagen - NOD-like receptor signaling	Proteolysis of fibril-forming collagen	NOD-like receptor signaling	All ME and CTs	6.171179	0.0907854791071121	1.47112044277577	0.0867791938183058	0.324280145321037	3.35972296551129	0.1052632	1.929825	0.03654485
Proteolysis of fibril-forming collagen - Proteolysis of elastic fibers	Proteolysis of fibril-forming collagen	Proteolysis of elastic fibers	All ME and CTs	6.171179	0.100555026559241	1.62942969129048	0.100374646511035	0.292873968586993	2.33146024551918	3.643836	5.013699	0.003322259
Proteolysis of fibril-forming collagen - Proteolysis of matricellular proteins	Proteolysis of fibril-forming collagen	Proteolysis of matricellular proteins	All ME and CTs	6.171179	0.0192582519721083	0.312067617497167	0.0190202700942658	0.253207345629913	3.06556918199162	0.375	3.625	0.03322259
Proteolysis of fibril-forming collagen - Proteolysis of proteoglycans	Proteolysis of fibril-forming collagen	Proteolysis of proteoglycans	All ME and CTs	6.171179	0.0170130922149021	0.275686244081418	0.0169811474870969	0.200943578597313	2.91375006886183	0.2777778	4.055555	0.01661129
Proteolysis of fibril-forming collagen - Upstream regulation of lamellipodium dynamics	Proteolysis of fibril-forming collagen	Upstream regulation of lamellipodium dynamics	All ME and CTs	6.171179	0.0375250928538691	0.60807005434486	0.0381032472721229	0.270533055632073	3.43029287835061	0.1666667	1.8	0.0730897
Proteolysis of fibronectin - Actin biosynthesis and recycling	Proteolysis of fibronectin	Actin biosynthesis and recycling	All ME and CTs	6.23197	0.0937201745132143	1.50386113281751	0.092048991458935	0.330470969336176	2.55834351763393	1.721311	3.229508	0.003322259
Proteolysis of fibronectin - Activation of pro-MMPs	Proteolysis of fibronectin	Activation of pro-MMPs	All ME and CTs	6.23197	0.0601243631805151	0.964772989297327	0.06353606853578	0.283967326721139	2.80432049908226	1.020408	2.918367	0.003322259
Proteolysis of fibronectin - Collagen fiber crosslinking	Proteolysis of fibronectin	Collagen fiber crosslinking	All ME and CTs	6.23197	0.0471364636919381	0.756365382938705	0.043159124154776	0.295370255934248	3.7626809804746	0	0.9375	0.01328904
Proteolysis of fibronectin - Immunoproteasome organization	Proteolysis of fibronectin	Immunoproteasome organization	All ME and CTs	6.23197	0.389717134607423	6.25351430013052	0.385879692813757	0.630654124822484	3.51965216316782	1.373134	2.679105	0.003322259
Proteolysis of fibronectin - Lectin complement pathway	Proteolysis of fibronectin	Lectin complement pathway	All ME and CTs	6.23197	0.0954263278645224	1.53123856489108	0.0911738539979741	0.32204958105736	3.27628353455552	0.3064516	1.419355	0.003322259
Proteolysis of fibronectin - NOD-like receptor signaling	Proteolysis of fibronectin	NOD-like receptor signaling	All ME and CTs	6.23197	0.0387997653130769	0.62259230010877	0.0374697222848241	0.227940810566013	2.87876845974511	0.1111111	1.333333	0.09966777
Proteolysis of fibronectin - Non-kynurenine niacin metabolism	Proteolysis of fibronectin	Non-kynurenine niacin metabolism	All ME and CTs	6.23197	0.0931737303364283	1.49509273089134	0.106335287485992	0.319005862457977	3.15576949424777	0.3835616	1.465753	0.02325581
Proteolysis of fibronectin - Proteolysis of basement membrane	Proteolysis of fibronectin	Proteolysis of basement membrane	All ME and CTs	6.23197	0.00774098652386855	0.124214117433901	0.0073062303164882	0.200008054913864	2.45010472173588	3.25	4.5	0.05315614
Proteolysis of fibronectin - Proteolysis of matricellular proteins	Proteolysis of fibronectin	Proteolysis of matricellular proteins	All ME and CTs	6.23197	0.181778715286906	2.91687404673936	0.173491869920596	0.404199143751175	3.092270413329	1.787234	3.861702	0.003322259
Proteolysis of matricellular proteins - Actin filament branching	Proteolysis of matricellular proteins	Actin filament branching	All ME and CTs	6.219942	0.148210883268183	2.38283389172107	0.149318771080279	0.396923315529857	3.48897444186403	0.6075949	3.253165	0.003322259
Proteolysis of matricellular proteins - Activation of pro-MMPs	Proteolysis of matricellular proteins	Activation of pro-MMPs	All ME and CTs	6.219942	0.201666872092758	3.24226296385052	0.203779855919607	0.36265906561964	3.38582332630466	1.440678	3.305085	0.0564784
Proteolysis of matricellular proteins - Biosynthesis of fibril-forming collagen	Proteolysis of matricellular proteins	Biosynthesis of fibril-forming collagen	All ME and CTs	6.219942	0.193522628212937	3.11132534367478	0.189042807849467	0.389205780866551	2.67871813508763	2.127451	3.27451	0.003322259
Proteolysis of matricellular proteins - Initiation of phagocytosis via Ig receptors	Proteolysis of matricellular proteins	Initiation of phagocytosis via Ig receptors	All ME and CTs	6.219942	0.0730539007687119	1.17451098620829	0.0711040607839853	0.317698994992275	3.01835804528924	0.5744681	2.680851	0.003322259
Proteolysis of matricellular proteins - Proteolysis of basement membrane	Proteolysis of matricellular proteins	Proteolysis of basement membrane	All ME and CTs	6.219942	0.0288463918382281	0.463772690711383	0.0276222819900611	0.175778158118571	2.16201521461816	2.424242	4.727273	0.01328904
Proteolysis of matricellular proteins - Proteolysis of fibril-forming collagen	Proteolysis of matricellular proteins	Proteolysis of fibril-forming collagen	All ME and CTs	6.219942	0.0198368212234699	0.318922935165066	0.0199940794703609	0.262422293048487	3.13784208746549	1.3125	4.0625	0.01993356
Proteolysis of matricellular proteins - Proteolysis of fibronectin	Proteolysis of matricellular proteins	Proteolysis of fibronectin	All ME and CTs	6.219942	0.19313760301134	3.10513517005661	0.186134632853883	0.402971885559953	2.9576433251915	2.42268	4.474227	0.003322259
Proteolysis of matricellular proteins - Rank signaling	Proteolysis of matricellular proteins	Rank signaling	All ME and CTs	6.219942	0.112545712973274	1.80943351343079	0.109047845033365	0.313699280232969	3.72671419377961	0.2191781	1.493151	0.003322259
Proteolysis of matricellular proteins - Semaphorin receptor signaling	Proteolysis of matricellular proteins	Semaphorin receptor signaling	All ME and CTs	6.219942	0.108904305332059	1.75088943522461	0.113621483554468	0.33606354290758	3.30972884022013	0.1549296	2.197183	0.04318937
Proteolysis of matricellular proteins - Transcriptional control of myofibrillogenesis	Proteolysis of matricellular proteins	Transcriptional control of myofibrillogenesis	All ME and CTs	6.219942	0.329045470814385	5.29016953738208	0.31520452929414	0.505289703448622	4.15703126914298	0.2442748	1.335878	0.0730897
Proteolysis of proteoglycans - Activation of pro-MMPs	Proteolysis of proteoglycans	Activation of pro-MMPs	All ME and CTs	5.78555	0.112675629757773	1.94753533474959	0.111977614038523	0.351485288509807	2.93540806333085	0.75	2.638889	0.01661129
Proteolysis of proteoglycans - Canonical necroptosis induction	Proteolysis of proteoglycans	Canonical necroptosis induction	All ME and CTs	5.78555	0.214054246773626	3.69980811326317	0.211778159280996	0.419840912258817	3.50068751214502	0.2631579	1.877193	0.05980067
Proteolysis of proteoglycans - Chondroitin sulfate and dermatan sulfate chain biosynthesis	Proteolysis of proteoglycans	Chondroitin sulfate and dermatan sulfate chain biosynthesis	All ME and CTs	5.78555	0.0424985483070077	0.734563673452646	0.0454545248778416	0.270334805852426	4.05263157894737	0	1.789474	0.05315614
Proteolysis of proteoglycans - G protein-regulated adenylate cyclase signaling cascade	Proteolysis of proteoglycans	G protein-regulated adenylate cyclase signaling cascade	All ME and CTs	5.78555	0.00504958774746202	0.0872793041870925	0.00423333775910737	0.478367166779133	6	0	1	0.07641196
Proteolysis of proteoglycans - Initiation of phagocytosis via Ig receptors	Proteolysis of proteoglycans	Initiation of phagocytosis via Ig receptors	All ME and CTs	5.78555	0.0900826142694745	1.55702767948645	0.0922890862206809	0.372452383676319	3.04298606705702	0.5	2.607143	0.003322259
Proteolysis of proteoglycans - Lectin complement pathway	Proteolysis of proteoglycans	Lectin complement pathway	All ME and CTs	5.78555	0.0842640130939239	1.45645640766342	0.0777898758909867	0.35161023902726	3.29814053192285	0	1.16	0.006644518
Proteolysis of proteoglycans - Leukocyte rolling on and transmigration through endothelium	Proteolysis of proteoglycans	Leukocyte rolling on and transmigration through endothelium	All ME and CTs	5.78555	0.456714717132827	7.89405882557302	0.435558435556762	0.703115760255916	3.70247129326941	1.014286	3.142857	0.003322259
Proteolysis of proteoglycans - NOD-like receptor signaling	Proteolysis of proteoglycans	NOD-like receptor signaling	All ME and CTs	5.78555	0.100517201108997	1.73738368563587	0.0969485687009073	0.322211419505957	3.2286312124227	0	1.970588	0.003322259
Proteolysis of proteoglycans - Proteolysis of basement membrane	Proteolysis of proteoglycans	Proteolysis of basement membrane	All ME and CTs	5.78555	0.0140668467915867	0.243137590923774	0.0149928007826727	0.338837297688402	2.54667098977853	1.2	4.2	0.06644518
Proteolysis of proteoglycans - Proteolysis of fibril-forming collagen	Proteolysis of proteoglycans	Proteolysis of fibril-forming collagen	All ME and CTs	5.78555	0.0335696263024694	0.580232243111899	0.031462376977468	0.27348066141953	2.80645246547113	0.9230769	4.307693	0.01328904
Proteolysis of proteoglycans - Scavenger receptor-mediated initiation of cargo uptake	Proteolysis of proteoglycans	Scavenger receptor-mediated initiation of cargo uptake	All ME and CTs	5.78555	0.0682365603291703	1.17943083742706	0.0646659819290371	0.228351748686912	2.7109447542895	1.21875	2.65625	0.006644518
Proteolysis of proteoglycans - Semaphorin receptor signaling	Proteolysis of proteoglycans	Semaphorin receptor signaling	All ME and CTs	5.78555	0.0737900064601849	1.27541905238561	0.0753655199147606	0.283876791678932	3.23439599356609	0.2	2.433333	0.006644518
Proteolysis of proteoglycans - Upstream regulation of contractile ring	Proteolysis of proteoglycans	Upstream regulation of contractile ring	All ME and CTs	5.78555	0.034533780246387	0.596897105584418	0.0310602701806412	0.269985425416343	3.26937574691387	0.3076923	1.384615	0.04318937
Proteolysis of proteoglycans - VDJ recombination	Proteolysis of proteoglycans	VDJ recombination	All ME and CTs	5.78555	0.129709281240762	2.24195248790193	0.140861345953135	0.442148113686229	3.59393968625126	0.4444444	1.944444	0.01661129
Purine biosynthesis and salvage - Basement membrane assembly and organization	Purine biosynthesis and salvage	Basement membrane assembly and organization	All ME and CTs	5.863884	0.0713489101628531	1.21675166244355	0.0702406461995333	0.435492006437107	3.17647498885187	0	2	0.07973422
Purine biosynthesis and salvage - Branched tryptophan-kynurenine pathway producing NAD and diverse metabolites	Purine biosynthesis and salvage	Branched tryptophan-kynurenine pathway producing NAD and diverse metabolites	All ME and CTs	5.863884	0.101940688247271	1.73844984614895	0.103055115462869	0.425961143913193	4.17687694275292	0	2.2	0.006644518
Purine biosynthesis and salvage - Degradation of pre-mRNA by nuclear exosome	Purine biosynthesis and salvage	Degradation of pre-mRNA by nuclear exosome	All ME and CTs	5.863884	0.0318564721328364	0.543265697243909	0.0289810977306778	0.299471343217004	4.83333333333333	0	1.5	0.05315614
Purine biosynthesis and salvage - Farnesyl pyrophosphate biosynthesis in the mevalonate pathway	Purine biosynthesis and salvage	Farnesyl pyrophosphate biosynthesis in the mevalonate pathway	All ME and CTs	5.863884	0.335908220981998	5.72842507860892	0.336378441721303	0.613395981962375	4.212128499393	0.4411765	2.529412	0.01993356
Purine biosynthesis and salvage - Mitochondrial ATP-synthesis coupled to proton gradient	Purine biosynthesis and salvage	Mitochondrial ATP-synthesis coupled to proton gradient	All ME and CTs	5.863884	0.170475120330789	2.90720468741996	0.168996222851947	0.388065400622989	3.74191712766419	0.2222222	1.740741	0.009966778
Purine biosynthesis and salvage - Notch signaling in receiving cell	Purine biosynthesis and salvage	Notch signaling in receiving cell	All ME and CTs	5.863884	0.0307048776810741	0.523626932468885	0.0313236400701595	0.323677614058314	3.25012465664742	0	2.666667	0.01328904
Purine biosynthesis and salvage - Nucleotide excision repair	Purine biosynthesis and salvage	Nucleotide excision repair	All ME and CTs	5.863884	0.0114516922472715	0.195291918935491	0.010608815085102	0.328873267638161	4	0	0.5	0.006644518
Purine biosynthesis and salvage - Pyrimidine biosynthesis and salvage	Purine biosynthesis and salvage	Pyrimidine biosynthesis and salvage	All ME and CTs	5.863884	0.107807864671849	1.83850598789183	0.1111062831962	0.344429477908219	3.92983332766783	0.25	2.3	0.04983389
Purine biosynthesis and salvage - Step 1 and 2 catalysis during pre-mRNA splicing	Purine biosynthesis and salvage	Step 1 and 2 catalysis during pre-mRNA splicing	All ME and CTs	5.863884	0.0379318938872312	0.64687315954197	0.0430170199539297	0.296339470793738	3.44484890899362	0	1.222222	0.0730897
Pyrimidine biosynthesis and salvage - Cobalamin metabolism	Pyrimidine biosynthesis and salvage	Cobalamin metabolism	All ME and CTs	5.945054	0.186297047346435	3.13364773658335	0.170680388205972	0.364425693737075	3.61612303479402	0.4324324	1.513514	0.01661129
Pyrimidine biosynthesis and salvage - Cytosolic Dicer-mediated microRNA and endogenous siRNA processing	Pyrimidine biosynthesis and salvage	Cytosolic Dicer-mediated microRNA and endogenous siRNA processing	All ME and CTs	5.945054	0.0925619067198189	1.55695655737912	0.0987387810206516	0.339146247853542	3.27444981197828	0	1.304348	0.006644518
Pyrimidine biosynthesis and salvage - Folate cycle	Pyrimidine biosynthesis and salvage	Folate cycle	All ME and CTs	5.945054	0.206886449712704	3.479976006632	0.200785697233749	0.428704596796383	3.79420173796964	0.1351351	1.72973	0.003322259
Pyrimidine biosynthesis and salvage - Glycerol-3-phosphate pathway	Pyrimidine biosynthesis and salvage	Glycerol-3-phosphate pathway	All ME and CTs	5.945054	0.124419558560603	2.09282473138238	0.120327294364407	0.316861875159605	3.96813539155526	0	1.5	0.01328904
Pyrimidine biosynthesis and salvage - Nuclear intermediate filaments	Pyrimidine biosynthesis and salvage	Nuclear intermediate filaments	All ME and CTs	5.945054	0.0489155550395181	0.82279413719456	0.0473871353208553	0.340325790031597	3.59305715152072	0.4545455	2.272727	0.03322259
Pyrimidine biosynthesis and salvage - Polyamine biosynthesis and interconversion	Pyrimidine biosynthesis and salvage	Polyamine biosynthesis and interconversion	All ME and CTs	5.945054	0.079175359552556	1.33178539214131	0.0829799229201069	0.285017996116889	3.5869191918525	0	2	0.07641196
Pyrimidine biosynthesis and salvage - Purine biosynthesis and salvage	Pyrimidine biosynthesis and salvage	Purine biosynthesis and salvage	All ME and CTs	5.945054	0.0850627014168693	1.4308146347964	0.0850738149844598	0.280034640990514	3.85713952555825	0	2.916667	0.06312292
Quiescence- and senescence-associated cell cycle arrest - Endosomal sorting for retrograde clathrin-independent transport to the TGN	Quiescence- and senescence-associated cell cycle arrest	Endosomal sorting for retrograde clathrin-independent transport to the TGN	All ME and CTs	6.006299	0.0914798278274667	1.52306486247945	0.0912895086273072	0.306732748987752	3.92792394054386	0	1.32	0.006644518
Quiescence- and senescence-associated cell cycle arrest - ERK 1 2 signaling cascade	Quiescence- and senescence-associated cell cycle arrest	ERK 1 2 signaling cascade	All ME and CTs	6.006299	0.0345027238974216	0.574442340743179	0.0320679528052008	0.269370803563686	4.5	0.5	3.7	0.09302326
Quiescence- and senescence-associated cell cycle arrest - Eukaryotic motile axoneme organization	Quiescence- and senescence-associated cell cycle arrest	Eukaryotic motile axoneme organization	All ME and CTs	6.006299	0.146761926802374	2.44346692785711	0.148893638409623	0.367854871364951	4.46750188974647	0	1.470588	0.0564784
Quiescence- and senescence-associated cell cycle arrest - Glutamate and glutamine metabolism	Quiescence- and senescence-associated cell cycle arrest	Glutamate and glutamine metabolism	All ME and CTs	6.006299	0.0406008426146747	0.675971066431137	0.038987854928386	0.467854259140632	4.04369250231746	0	2.714286	0.04318937
Quiescence- and senescence-associated cell cycle arrest - Late endosome dynamics	Quiescence- and senescence-associated cell cycle arrest	Late endosome dynamics	All ME and CTs	6.006299	0.00305329799606231	0.0508349327160098	0.00270789090507493	0.227462836026294	3	0	3	0.0564784
Quiescence- and senescence-associated cell cycle arrest - Nuclear Drosha-mediated microRNA processing	Quiescence- and senescence-associated cell cycle arrest	Nuclear Drosha-mediated microRNA processing	All ME and CTs	6.006299	0.0941431859146248	1.5674076122975	0.0963575115995314	0.385430046398126	3.40943581248286	0	2	0.009966778
Quiescence- and senescence-associated cell cycle arrest - Nucleotide excision repair	Quiescence- and senescence-associated cell cycle arrest	Nucleotide excision repair	All ME and CTs	6.006299	0.0053808774843033	0.089587241474765	0.00482175737922324	0.135009206618251	3	0	3	0.04651163
Quiescence- and senescence-associated cell cycle arrest - Replication stress-induced slowing of S-phase progression	Quiescence- and senescence-associated cell cycle arrest	Replication stress-induced slowing of S-phase progression	All ME and CTs	6.006299	0.0178419184894323	0.297053457312233	0.0160223931783454	0.224313504496836	4.08338592609928	0	1.166667	0.08637874
Quiescence- and senescence-associated cell cycle arrest - Synthesis of secreted WNT signaling modulators	Quiescence- and senescence-associated cell cycle arrest	Synthesis of secreted WNT signaling modulators	All ME and CTs	6.006299	0.0786868281955018	1.31007180501648	0.072508425243264	0.264813379149312	2.77572845164972	0.2608696	1.26087	0.006644518
Quiescence- and senescence-associated cell cycle arrest - Translation elongation	Quiescence- and senescence-associated cell cycle arrest	Translation elongation	All ME and CTs	6.006299	0.0324119355583455	0.53963241237149	0.0315950539850091	0.294887170526752	3.72209136048957	0	2	0.06644518
Quiescence- and senescence-associated cell cycle arrest - U4-U6 di-snRNP-selective component synthesis	Quiescence- and senescence-associated cell cycle arrest	U4-U6 di-snRNP-selective component synthesis	All ME and CTs	6.006299	0.105156096051033	1.7507636248825	0.1121840977721	0.324947041822633	4.04337612619132	0	1.62069	0.006644518
Quiescence- and senescence-associated cell cycle arrest - Viral RNA-activated RIG-I-like signaling	Quiescence- and senescence-associated cell cycle arrest	Viral RNA-activated RIG-I-like signaling	All ME and CTs	6.006299	0.0276292074334791	0.460003872104505	0.0252220936886609	0.264831983730939	3.28671784454197	0	1.625	0.009966778
Rab1 activation in cis-Golgi vesicle tethering and autophagosome biogenesis - Canonical deadenylation of cytosolic mRNA by CCR4-NOT complex	Rab1 activation in cis-Golgi vesicle tethering and autophagosome biogenesis	Canonical deadenylation of cytosolic mRNA by CCR4-NOT complex	All ME and CTs	6.209683	0.0402501555336737	0.648183682905358	0.0493927593729845	0.33916361436116	3.65979857037234	0	2	0.03654485
Rab1 activation in cis-Golgi vesicle tethering and autophagosome biogenesis - Early endocytic vesicle and endosome tethering	Rab1 activation in cis-Golgi vesicle tethering and autophagosome biogenesis	Early endocytic vesicle and endosome tethering	All ME and CTs	6.209683	0.18429435436402	2.96785420494579	0.177201540990848	0.396777363522986	4.77173224639878	0.1086956	1.76087	0.04318937
Rab1 activation in cis-Golgi vesicle tethering and autophagosome biogenesis - Early endosome dynamics	Rab1 activation in cis-Golgi vesicle tethering and autophagosome biogenesis	Early endosome dynamics	All ME and CTs	6.209683	0.0171024153754604	0.275415248404914	0.0165113922001383	0.283445566102375	4.66666666666667	0	1.666667	0.02657807
Rab1 activation in cis-Golgi vesicle tethering and autophagosome biogenesis - Induction of lysophagy	Rab1 activation in cis-Golgi vesicle tethering and autophagosome biogenesis	Induction of lysophagy	All ME and CTs	6.209683	0.449728054105121	7.24236670767248	0.438389388943889	0.654407348713342	4.61735198573085	0.2463768	1.884058	0.003322259
Rab1 activation in cis-Golgi vesicle tethering and autophagosome biogenesis - Kinetochore-microtubule attachment	Rab1 activation in cis-Golgi vesicle tethering and autophagosome biogenesis	Kinetochore-microtubule attachment	All ME and CTs	6.209683	0.111137574858045	1.78974619167348	0.10792120264535	0.336844965832457	4.31733021460283	0.1818182	1.666667	0.006644518
Rab1 activation in cis-Golgi vesicle tethering and autophagosome biogenesis - p38 signaling cascade	Rab1 activation in cis-Golgi vesicle tethering and autophagosome biogenesis	p38 signaling cascade	All ME and CTs	6.209683	0.0852306114709655	1.37254355683936	0.0825396623840401	0.265674538298629	3.26529577383156	0	1.375	0.04983389
Rab1 activation in cis-Golgi vesicle tethering and autophagosome biogenesis - Phospholipid translocation from outer to inner membrane leaflets	Rab1 activation in cis-Golgi vesicle tethering and autophagosome biogenesis	Phospholipid translocation from outer to inner membrane leaflets	All ME and CTs	6.209683	0.0226307890558961	0.364443515877419	0.0226575317007519	0.291715720647181	4.01520566928492	0.625	2.5	0.04318937
Rab1 activation in cis-Golgi vesicle tethering and autophagosome biogenesis - Recycling endosome dynamics	Rab1 activation in cis-Golgi vesicle tethering and autophagosome biogenesis	Recycling endosome dynamics	All ME and CTs	6.209683	0.0155189847774589	0.2499158717434	0.015097866049428	0.311016040618217	3.8	0	2	0.009966778
Rank signaling - Activation of pro-MMPs	Rank signaling	Activation of pro-MMPs	All ME and CTs	6.734702	0.0690038826680952	1.02460195021076	0.0681485933003612	0.303571006519791	3.89691818181301	0.1818182	1.363636	0.04651163
Rank signaling - Biosynthesis of fibril-forming collagen	Rank signaling	Biosynthesis of fibril-forming collagen	All ME and CTs	6.734702	0.382551117257354	5.68029805920499	0.371351885231336	0.649865799154838	4.56807202227916	0.7857143	1.845238	0.02990033
Rank signaling - Calcineurin-NFAT signaling pathway	Rank signaling	Calcineurin-NFAT signaling pathway	All ME and CTs	6.734702	0.334551293880208	4.96757421323603	0.318400835659051	0.570791741974153	4.61634641870968	0.597561	2.158537	0.05980067
Rank signaling - Ceramide biosynthesis	Rank signaling	Ceramide biosynthesis	All ME and CTs	6.734702	0.0285839550386097	0.424427944412431	0.0300453857147078	0.315476550004432	3.65391984649853	0	2.357143	0.009966778
Rank signaling - DNA end resection and promotion of resection-dependent DSB repair	Rank signaling	DNA end resection and promotion of resection-dependent DSB repair	All ME and CTs	6.734702	0.0351726822049269	0.522260449526473	0.0323907420687368	0.317429272273621	3.95003518466463	0	1.6	0.02657807
Rank signaling - Lysosomal protein degradation	Rank signaling	Lysosomal protein degradation	All ME and CTs	6.734702	0.424273389373481	6.29980988556159	0.433734541671497	0.59036090394176	4.01008967635588	0.6851852	2.62963	0.01328904
Rank signaling - Proteolysis of matricellular proteins	Rank signaling	Proteolysis of matricellular proteins	All ME and CTs	6.734702	0.155167326459887	2.30399709628656	0.151168159630617	0.376639312977979	3.45044552949696	0.6101695	1.932203	0.01661129
Rank signaling - Transcriptional control of myofibrillogenesis	Rank signaling	Transcriptional control of myofibrillogenesis	All ME and CTs	6.734702	0.104829736277771	1.55656099450105	0.0976704830469125	0.293011449140737	3.03538880789292	0.3265306	1.428571	0.04983389
Ras signaling pathway - Classical non-homologous end joining DSB repair	Ras signaling pathway	Classical non-homologous end joining DSB repair	All ME and CTs	5.82143	0.051403298548303	0.883001246285225	0.0470480064456142	0.26660536985848	3.81599627685124	1.111111	2.555556	0.05980067
Ras signaling pathway - Cofactor-mediated transcriptional regulation of multiple nuclear receptors	Ras signaling pathway	Cofactor-mediated transcriptional regulation of multiple nuclear receptors	All ME and CTs	5.82143	0.0832227072464205	1.42959219141873	0.0824619148485512	0.350463138106343	4.05040741974434	0	2	0.06644518
Ras signaling pathway - DNA end protection and promotion of NHEJ	Ras signaling pathway	DNA end protection and promotion of NHEJ	All ME and CTs	5.82143	0.04791574780903	0.823092412878994	0.0422992920336196	0.269657986714325	3.47715461739135	0	1.75	0.01993356
Ras signaling pathway - ERK 1 2 signaling cascade	Ras signaling pathway	ERK 1 2 signaling cascade	All ME and CTs	5.82143	0.0256728532274515	0.441005967238375	0.0292496628295226	0.372933201076413	3	0	3.25	0.03654485
Ras signaling pathway - Protein O-linked glycosylation in Golgi Apparatus	Ras signaling pathway	Protein O-linked glycosylation in Golgi Apparatus	All ME and CTs	5.82143	0.043829501126776	0.752899234329011	0.0467694820186514	0.298155447868902	3.81323210137413	0	2.125	0.01993356
Ras signaling pathway - Protein palmitoylation	Ras signaling pathway	Protein palmitoylation	All ME and CTs	5.82143	0.0826334416578083	1.41946984005545	0.0800101297857173	0.313885893774737	4.06897664325062	0	2.153846	0.02325581
Ras signaling pathway - Telomere replication support and maintenance	Ras signaling pathway	Telomere replication support and maintenance	All ME and CTs	5.82143	0.0805669318324664	1.38397151985479	0.0824022706399273	0.350209650219691	4.1704994717148	0	1.833333	0.089701
Ras signaling pathway - Upstream regulation of lamellipodium dynamics	Ras signaling pathway	Upstream regulation of lamellipodium dynamics	All ME and CTs	5.82143	0.0572715729378042	0.983805936758621	0.0585548104484334	0.248857944405842	3.12509857429104	0	1.083333	0.01993356
rDNA transcription - Canonical WNT receptor signaling	rDNA transcription	Canonical WNT receptor signaling	All ME and CTs	5.472878	0.0062465038312757	0.114135619011254	0.00560770509262497	0.151408037500874	2	0	0	0.06644518
rDNA transcription - Classical non-homologous end joining DSB repair	rDNA transcription	Classical non-homologous end joining DSB repair	All ME and CTs	5.472878	0.0394671952798934	0.721141439368769	0.038648367397074	0.260876479930249	4	0	2.25	0.09634551
rDNA transcription - Coenzyme A biosynthesis from pantothenate	rDNA transcription	Coenzyme A biosynthesis from pantothenate	All ME and CTs	5.472878	0.102139071700576	1.86627695886634	0.0968853938995709	0.523181127057683	3.70015472587591	0	0.6	0.02325581
rDNA transcription - Initiation of RNA polymerase III-mediated 5S rRNA and tRNA transcription	rDNA transcription	Initiation of RNA polymerase III-mediated 5S rRNA and tRNA transcription	All ME and CTs	5.472878	0.370155863138012	6.76345836183918	0.398626381310595	0.597939571965893	4.35079625701229	0.2777778	2.111111	0.07641196
rDNA transcription - Mitochondrial iron-sulfur protein assembly	rDNA transcription	Mitochondrial iron-sulfur protein assembly	All ME and CTs	5.472878	0.0314527723414098	0.574702543658525	0.0307635144900982	0.207653722808163	2.75	0	2.75	0.0564784
rDNA transcription - Mother and daughter centriole organization around microtubule triplets	rDNA transcription	Mother and daughter centriole organization around microtubule triplets	All ME and CTs	5.472878	0.214701075365883	3.92300089796991	0.23531486543204	0.37373537450971	4.72048650237759	0	1.705882	0.07641196
rDNA transcription - Nucleocytoplasmic protein transport	rDNA transcription	Nucleocytoplasmic protein transport	All ME and CTs	5.472878	0.0115125701534349	0.210356762176904	0.0105661091106047	0.142642472993164	3	0	2.5	0.06312292
rDNA transcription - Protein farnesylation and geranylgeranylation	rDNA transcription	Protein farnesylation and geranylgeranylation	All ME and CTs	5.472878	0.170874760453884	3.12220997290589	0.163767386058441	0.442171942357791	3.53730062415431	0	2.1	0.003322259
rDNA transcription - Sister chromatid cohesion	rDNA transcription	Sister chromatid cohesion	All ME and CTs	5.472878	0.023844497128798	0.435684746750829	0.0230883398585513	0.311692588090442	4.5	0	2	0.06976745
rDNA transcription - Support for large vesicle biogenesis at ER	rDNA transcription	Support for large vesicle biogenesis at ER	All ME and CTs	5.472878	0.315844269508499	5.77108126165158	0.317482429500303	0.451159241921484	4.68474513949906	0	2.052632	0.06312292
Recruitment of signaling proteins to the dystrophin-glycoprotein complex - Chemically and physiologically gated channel-mediated sodium transmembrane movement	Recruitment of signaling proteins to the dystrophin-glycoprotein complex	Chemically and physiologically gated channel-mediated sodium transmembrane movement	All ME and CTs	6.646737	0.339959824415033	5.11468761782815	0.345795484820845	0.532807328652527	4.59357543647607	0.4285714	1.734694	0.03322259
Recruitment of signaling proteins to the dystrophin-glycoprotein complex - Desmosome organization	Recruitment of signaling proteins to the dystrophin-glycoprotein complex	Desmosome organization	All ME and CTs	6.646737	0.0902756883736033	1.35819562299716	0.085790235981108	0.308436324598746	3.81378418122177	0.2619048	2.357143	0.009966778
Recruitment of signaling proteins to the dystrophin-glycoprotein complex - Dystrophin or utrophin complex-mediated coupling between cytoskeleton and ECM	Recruitment of signaling proteins to the dystrophin-glycoprotein complex	Dystrophin or utrophin complex-mediated coupling between cytoskeleton and ECM	All ME and CTs	6.646737	0.352301331632719	5.30036530565568	0.34925203975834	0.561032531952228	4.93455518059347	0.5	2.212766	0.03322259
Recruitment of signaling proteins to the dystrophin-glycoprotein complex - Initiation of miRNA- and siRNA-mediated mRNA silencing	Recruitment of signaling proteins to the dystrophin-glycoprotein complex	Initiation of miRNA- and siRNA-mediated mRNA silencing	All ME and CTs	6.646737	0.0164540062191926	0.247550139248896	0.0155743008777378	0.261302159170934	4.11111111111111	0	1.111111	0.04318937
Recruitment of signaling proteins to the dystrophin-glycoprotein complex - Inositol metabolism and transport	Recruitment of signaling proteins to the dystrophin-glycoprotein complex	Inositol metabolism and transport	All ME and CTs	6.646737	0.206735856149224	3.1103361270026	0.206061582422155	0.426236971859526	3.88846942000709	0.2876712	2.136986	0.01993356
Recruitment of signaling proteins to the dystrophin-glycoprotein complex - Integrin-basement membrane interaction and signaling	Recruitment of signaling proteins to the dystrophin-glycoprotein complex	Integrin-basement membrane interaction and signaling	All ME and CTs	6.646737	0.0931547506792201	1.40151104813845	0.0912847032053297	0.293276386893719	3.015206920032	0.3404255	1.978723	0.09966777
Recruitment of signaling proteins to the dystrophin-glycoprotein complex - Mitotic spindle assembly	Recruitment of signaling proteins to the dystrophin-glycoprotein complex	Mitotic spindle assembly	All ME and CTs	6.646737	0.0162088360845295	0.243861560299368	0.0165426787316395	0.249794448847757	3.3158172699307	0.5	1.4	0.06312292
Recruitment of signaling proteins to the dystrophin-glycoprotein complex - Neuregulin receptor signaling	Recruitment of signaling proteins to the dystrophin-glycoprotein complex	Neuregulin receptor signaling	All ME and CTs	6.646737	0.229111663953259	3.44697963277898	0.224762389777505	0.40403715305242	3.7589341460467	0.4166667	2.119048	0.006644518
Recruitment of signaling proteins to the dystrophin-glycoprotein complex - Plasmalogen biosynthesis	Recruitment of signaling proteins to the dystrophin-glycoprotein complex	Plasmalogen biosynthesis	All ME and CTs	6.646737	0.134763291354302	2.02751057073771	0.13060560707224	0.32330240439194	3.98497708259664	0.1803279	1.229508	0.003322259
Recycling endosome dynamics - Clathrin-mediated endocytosis	Recycling endosome dynamics	Clathrin-mediated endocytosis	All ME and CTs	5.803772	0.0181490145062634	0.312710664318236	0.0174518384744815	0.279229415591705	5	0	3	0.09302326
Recycling endosome dynamics - DNA damage-induced G1-S arrest	Recycling endosome dynamics	DNA damage-induced G1-S arrest	All ME and CTs	5.803772	0.0365889519997308	0.630433982109343	0.0340058115734504	0.272046492587603	3.5	0	1.5	0.04651163
Recycling endosome dynamics - Inositol metabolism and transport	Recycling endosome dynamics	Inositol metabolism and transport	All ME and CTs	5.803772	0.155216745408957	2.67441141519825	0.141376348937427	0.323145940428404	3.16899257119629	0	2	0.0564784
Recycling endosome dynamics - Microtubule-based retrograde vesicle and organelle transport	Recycling endosome dynamics	Microtubule-based retrograde vesicle and organelle transport	All ME and CTs	5.803772	0.113421871348373	1.95427849403761	0.119222436349274	0.381511796317678	4.2383631420266	0	3.6	0.07641196
Recycling endosome dynamics - Proteasome assembly	Recycling endosome dynamics	Proteasome assembly	All ME and CTs	5.803772	0.0646917295159295	1.11464970761032	0.0647248326041483	0.258899330416593	3.5	0	0.5	0.02325581
Recycling endosome dynamics - Protein O-linked glycosylation in Golgi Apparatus	Recycling endosome dynamics	Protein O-linked glycosylation in Golgi Apparatus	All ME and CTs	5.803772	0.070523061787217	1.21512457294173	0.0859303743767305	0.343721497506922	4	0	2.75	0.009966778
Recycling endosome dynamics - Rab1 activation in cis-Golgi vesicle tethering and autophagosome biogenesis	Recycling endosome dynamics	Rab1 activation in cis-Golgi vesicle tethering and autophagosome biogenesis	All ME and CTs	5.803772	0.10018060609899	1.72612919969882	0.0931663188608474	0.372665275443389	3.87441913682613	0	3	0.006644518
Recycling endosome dynamics - Toll-like receptor signaling	Recycling endosome dynamics	Toll-like receptor signaling	All ME and CTs	5.803772	0.0479530435631442	0.826239248612483	0.0427783744304741	0.342226995443793	4.77585483594512	0	0.5	0.09302326
Recycling endosome dynamics - Vesicle fusion with plasma membrane	Recycling endosome dynamics	Vesicle fusion with plasma membrane	All ME and CTs	5.803772	0.05475393885965	0.94341985284833	0.0591413635862097	0.473130908689678	5	0	2	0.0564784
Recycling endosome dynamics - Vesicle tethering at cis-Golgi	Recycling endosome dynamics	Vesicle tethering at cis-Golgi	All ME and CTs	5.803772	0.192564041545425	3.31791179816914	0.184993894827124	0.422843188176283	5.57142857142857	0	0.8571429	0.04318937
Regulation of actin dynamics during macropinocytosis - Actin filament branching	Regulation of actin dynamics during macropinocytosis	Actin filament branching	All ME and CTs	5.998937	0.158822825085545	2.64751638623179	0.163488618246642	0.525145258610426	3.67588743916176	0.1515152	2.878788	0.003322259
Regulation of actin dynamics during macropinocytosis - C-type lectin receptor signaling	Regulation of actin dynamics during macropinocytosis	C-type lectin receptor signaling	All ME and CTs	5.998937	0.30787538061257	5.13216607657052	0.320868790308132	0.576476131740034	3.93314021052333	0.1864407	1.542373	0.003322259
Regulation of actin dynamics during macropinocytosis - Intercellular bridge abscission	Regulation of actin dynamics during macropinocytosis	Intercellular bridge abscission	All ME and CTs	5.998937	0.0519394225723361	0.865810517333458	0.0534434621881458	0.246304651823628	3.31272452242761	0.4347826	2.086957	0.006644518
Regulation of actin dynamics during macropinocytosis - RHOA RAC1 CDC42 signaling pathway	Regulation of actin dynamics during macropinocytosis	RHOA RAC1 CDC42 signaling pathway	All ME and CTs	5.998937	0.0209892842418476	0.349883424725869	0.0197077397457468	0.522255103262291	4.49938056902308	0	2.5	0.03322259
Regulation of actin dynamics during macropinocytosis - Telomere replication support and maintenance	Regulation of actin dynamics during macropinocytosis	Telomere replication support and maintenance	All ME and CTs	5.998937	0.00681085323855477	0.113534345857287	0.00804796183764313	0.284361318263391	3.66666666666667	0	1	0.06312292
Regulation of coagulation cascade - Carrier-mediated chloride transmembrane transport	Regulation of coagulation cascade	Carrier-mediated chloride transmembrane transport	All ME and CTs	6.271092	0.0511071782807544	0.81496455482529	0.0503050396983952	0.244338764249348	2.89426841813512	0.6857143	1.971429	0.05980067
Regulation of coagulation cascade - Class switch recombination	Regulation of coagulation cascade	Class switch recombination	All ME and CTs	6.271092	0.0164575380829045	0.262434958227878	0.0158503104137444	0.299394752259617	4.77777777777778	0	1.111111	0.003322259
Regulation of coagulation cascade - Coagulation cascade	Regulation of coagulation cascade	Coagulation cascade	All ME and CTs	6.271092	0.237783444626703	3.79173896141316	0.233086780922315	0.435436843481247	3.65752271033638	0.9340659	2.483516	0.003322259
Regulation of coagulation cascade - Lectin complement pathway	Regulation of coagulation cascade	Lectin complement pathway	All ME and CTs	6.271092	0.160247732235187	2.5553400942112	0.159554896025202	0.308231049139595	3.46511934233505	0.4545455	1.693182	0.003322259
Regulation of coagulation cascade - Plasmalogen biosynthesis	Regulation of coagulation cascade	Plasmalogen biosynthesis	All ME and CTs	6.271092	0.043058444144041	0.686617945732534	0.0423832838006663	0.257327080218331	3.09185597278292	0.4285714	1.214286	0.04651163
Regulation of coagulation cascade - SMAD signaling cascade	Regulation of coagulation cascade	SMAD signaling cascade	All ME and CTs	6.271092	0.0226819166420978	0.361690054521607	0.0218126513361503	0.231759420446597	3.34040803198435	0.375	1	0.03986711
Regulation of G-protein signaling by beta and gamma subunits - Calcineurin-NFAT signaling pathway	Regulation of G-protein signaling by beta and gamma subunits	Calcineurin-NFAT signaling pathway	All ME and CTs	6.091698	0.117597375877303	1.93045306527507	0.117844814805834	0.368265046268231	3.59490635711126	0.25	1.475	0.006644518
Regulation of G-protein signaling by beta and gamma subunits - Cellular uptake and efflux of free cholesterol	Regulation of G-protein signaling by beta and gamma subunits	Cellular uptake and efflux of free cholesterol	All ME and CTs	6.091698	0.124650866258589	2.04624163645584	0.12276678266024	0.326507400692127	3.10982166309413	0.3404255	0.893617	0.02990033
Regulation of G-protein signaling by beta and gamma subunits - Eukaryotic kinetochore assembly	Regulation of G-protein signaling by beta and gamma subunits	Eukaryotic kinetochore assembly	All ME and CTs	6.091698	0.0673208668586143	1.10512477693194	0.0655166991355201	0.327583495677601	4.31574473356675	0	1.2	0.06976745
Regulation of G-protein signaling by beta and gamma subunits - G protein-regulated phospholipase C beta signaling cascade	Regulation of G-protein signaling by beta and gamma subunits	G protein-regulated phospholipase C beta signaling cascade	All ME and CTs	6.091698	0.0304356042711015	0.499624291106199	0.031777397089535	0.283726759727991	3.92857142857143	0	1.428571	0.01661129
Regulation of G-protein signaling by beta and gamma subunits - Intercellular bridge and midbody assembly and organization	Regulation of G-protein signaling by beta and gamma subunits	Intercellular bridge and midbody assembly and organization	All ME and CTs	6.091698	0.063389639788543	1.04059060436988	0.061204351141208	0.273233710451821	3.46984391335703	0	1.892857	0.006644518
Regulation of G-protein signaling by beta and gamma subunits - NFkB signaling pathway	Regulation of G-protein signaling by beta and gamma subunits	NFkB signaling pathway	All ME and CTs	6.091698	0.164679248103983	2.70333888760595	0.163396449870271	0.364724218460427	4.17978813651423	0.1964286	1.696429	0.003322259
Regulation of G-protein signaling by beta and gamma subunits - Ubiquinone biosynthesis from farnesyl pyrophosphate	Regulation of G-protein signaling by beta and gamma subunits	Ubiquinone biosynthesis from farnesyl pyrophosphate	All ME and CTs	6.091698	0.119050103502236	1.95430072748385	0.117978621677427	0.294946554193568	3.79762041003635	0.22	1.82	0.02990033
Regulation of G-protein signaling by beta and gamma subunits - Vesicle fusion with plasma membrane	Regulation of G-protein signaling by beta and gamma subunits	Vesicle fusion with plasma membrane	All ME and CTs	6.091698	0.034897661334385	0.572872453924349	0.03182731374498	0.284172444151607	3.84314596179221	0	2.214286	0.009966778
Regulation of G-protein signaling by beta and gamma subunits - Vesicle trafficking involved in biogenesis of lysosome-related organelles	Regulation of G-protein signaling by beta and gamma subunits	Vesicle trafficking involved in biogenesis of lysosome-related organelles	All ME and CTs	6.091698	0.00831524344770826	0.136501236378651	0.00755582034178198	0.188895508544549	3.4	0	1.4	0.009966778
Regulation of microtubule nucleation and stabilization at Golgi - Actin filament capping	Regulation of microtubule nucleation and stabilization at Golgi	Actin filament capping	All ME and CTs	6.235458	0.0371407816800241	0.595638411855493	0.03923576834527	0.277452933298695	3.38435407360757	0	1.642857	0.04651163
Regulation of microtubule nucleation and stabilization at Golgi - Autophagosome nucleation and elongation	Regulation of microtubule nucleation and stabilization at Golgi	Autophagosome nucleation and elongation	All ME and CTs	6.235458	0.05806747622888	0.931246402388702	0.0565791918656055	0.294807368141839	3.9655917019301	0.2631579	2.210526	0.03986711
Regulation of microtubule nucleation and stabilization at Golgi - Endoplasmic reticulum-endosome and lysosome contact site formation	Regulation of microtubule nucleation and stabilization at Golgi	Endoplasmic reticulum-endosome and lysosome contact site formation	All ME and CTs	6.235458	0.181230458761982	2.90644993869066	0.173088590477545	0.407994534697071	4.79484208638899	0.1190476	1.547619	0.01661129
Regulation of microtubule nucleation and stabilization at Golgi - Eukaryotic motile axoneme organization	Regulation of microtubule nucleation and stabilization at Golgi	Eukaryotic motile axoneme organization	All ME and CTs	6.235458	0.0698861860967114	1.12078677438475	0.0681531221544358	0.269886363731566	3.79993973731605	0.24	1.84	0.003322259
Regulation of microtubule nucleation and stabilization at Golgi - Late endosomal, vesicle and autophagosomal tethering to lysosomes	Regulation of microtubule nucleation and stabilization at Golgi	Late endosomal, vesicle and autophagosomal tethering to lysosomes	All ME and CTs	6.235458	0.0535589772854601	0.85894218505568	0.0519563289516176	0.270719819274218	4.13080009751612	0	1.157895	0.04318937
Regulation of microtubule nucleation and stabilization at Golgi - Microtubule-based anterograde organelle and vesicle transport	Regulation of microtubule nucleation and stabilization at Golgi	Microtubule-based anterograde organelle and vesicle transport	All ME and CTs	6.235458	0.366221976574349	5.87321716577246	0.360839970349418	0.510330815208463	4.32977539983937	0.2142857	1.671429	0.05315614
Regulation of microtubule nucleation and stabilization at Golgi - Mother and daughter centriole organization around microtubule triplets	Regulation of microtubule nucleation and stabilization at Golgi	Mother and daughter centriole organization around microtubule triplets	All ME and CTs	6.235458	0.155957475736215	2.50113915115775	0.1525285507156	0.351170384205684	4.39334104513285	0	1.302326	0.04318937
Regulation of microtubule nucleation and stabilization at Golgi - Mother centriole and distal appendage transformation into basal body	Regulation of microtubule nucleation and stabilization at Golgi	Mother centriole and distal appendage transformation into basal body	All ME and CTs	6.235458	0.00844017373902827	0.135357724159132	0.00909731682906261	0.450317183038599	5	0	2	0.04651163
Regulation of microtubule nucleation and stabilization at Golgi - Multivesicular body dynamics	Regulation of microtubule nucleation and stabilization at Golgi	Multivesicular body dynamics	All ME and CTs	6.235458	0.0310594033233466	0.498109432054511	0.034240482200368	0.376645304204048	5.33333333333333	0	2.333333	0.009966778
Regulation of microtubule nucleation and stabilization at Golgi - Semaphorin presentation on cell surface	Regulation of microtubule nucleation and stabilization at Golgi	Semaphorin presentation on cell surface	All ME and CTs	6.235458	0.0500525037733575	0.802707765113854	0.0474303023143277	0.234779996455922	3.04997269226706	0.25	1.5	0.07973422
Regulation of microtubule nucleation and stabilization at Golgi - Transcription regulation by mediator	Regulation of microtubule nucleation and stabilization at Golgi	Transcription regulation by mediator	All ME and CTs	6.235458	0.00253208596728827	0.0406078600399609	0.00229541719620179	0.113623151211989	1.5	0	2	0.02657807
Regulation of microtubule nucleation and stabilization at Golgi - Vesicle tethering at cis-Golgi	Regulation of microtubule nucleation and stabilization at Golgi	Vesicle tethering at cis-Golgi	All ME and CTs	6.235458	0.158666410016104	2.54458318327842	0.153753744282771	0.371259041073032	3.55543411207924	0.5365854	1.97561	0.01328904
Regulation of microtubule nucleation at existing microtubules - Centrosomal distal appendage organization for ciliogenesis	Regulation of microtubule nucleation at existing microtubules	Centrosomal distal appendage organization for ciliogenesis	All ME and CTs	6.441317	0.0576676098901976	0.895276687887368	0.0547946332422979	0.235294601569867	3.08523160528168	0.2941177	2.294118	0.03654485
Regulation of microtubule nucleation at existing microtubules - Cytosolic mRNA decapping and 5' degradation	Regulation of microtubule nucleation at existing microtubules	Cytosolic mRNA decapping and 5' degradation	All ME and CTs	6.441317	0.134821003246284	2.09306578638874	0.143100377541392	0.360218191742124	4.05702903356979	0	1.827586	0.03654485
Regulation of microtubule nucleation at existing microtubules - Insulin receptor signaling	Regulation of microtubule nucleation at existing microtubules	Insulin receptor signaling	All ME and CTs	6.441317	0.105982654762408	1.64535690502629	0.101581654639815	0.296618431548259	3.57087233340082	0.44	2.08	0.01993356
Regulation of microtubule nucleation at existing microtubules - Microtubule crosslinking and bundling	Regulation of microtubule nucleation at existing microtubules	Microtubule crosslinking and bundling	All ME and CTs	6.441317	0.465952306824522	7.23380488217954	0.464189718157616	0.605104454026892	4.65722763995487	0.3928571	1.267857	0.01661129
Regulation of microtubule nucleation at existing microtubules - Telomere replication support and maintenance	Regulation of microtubule nucleation at existing microtubules	Telomere replication support and maintenance	All ME and CTs	6.441317	0.0119219952492241	0.185086297837854	0.0122959211561279	0.299200748132446	4	0	1.666667	0.05980067
Regulation of microtubule nucleation at existing microtubules - Transcription initiation by general transcription factors	Regulation of microtubule nucleation at existing microtubules	Transcription initiation by general transcription factors	All ME and CTs	6.441317	0.018011697802445	0.279627561858467	0.0171139795501517	0.249864101432214	3.6	0	2.4	0.09966777
Regulation of microtubule nucleation at existing microtubules - Vesicle tethering at cis-Golgi	Regulation of microtubule nucleation at existing microtubules	Vesicle tethering at cis-Golgi	All ME and CTs	6.441317	0.283190839156885	4.39647415599786	0.283634650501107	0.422557744624098	3.73368100692481	0.3469388	1.673469	0.05315614
Regulation of nuclear and cytoplasmic mRNA fate by the exon junction complex - ER unfolded protein response pathway	Regulation of nuclear and cytoplasmic mRNA fate by the exon junction complex	ER unfolded protein response pathway	All ME and CTs	5.931501	0.141785032431089	2.39037351882197	0.143886468890733	0.386694885143846	3.48674799548773	0	1.9375	0.006644518
Regulation of nuclear and cytoplasmic mRNA fate by the exon junction complex - G protein-regulated adenylate cyclase signaling cascade	Regulation of nuclear and cytoplasmic mRNA fate by the exon junction complex	G protein-regulated adenylate cyclase signaling cascade	All ME and CTs	5.931501	0.00507194962397051	0.0855087018852334	0.00464060633555322	0.399092144857577	5	0	2	0.05315614
Regulation of nuclear and cytoplasmic mRNA fate by the exon junction complex - Mitoribosome assembly and maturation	Regulation of nuclear and cytoplasmic mRNA fate by the exon junction complex	Mitoribosome assembly and maturation	All ME and CTs	5.931501	0.439148109584923	7.40365886295312	0.434051700455675	0.574283788295201	4.6653240192273	0.09230769	1.107692	0.003322259
Regulation of nuclear and cytoplasmic mRNA fate by the exon junction complex - Protein O-linked glycosylation in Golgi Apparatus	Regulation of nuclear and cytoplasmic mRNA fate by the exon junction complex	Protein O-linked glycosylation in Golgi Apparatus	All ME and CTs	5.931501	0.0808445753458407	1.36296990404138	0.0766513694158266	0.299637171352777	3.38263805867714	0	1.409091	0.089701
Regulation of pre-mRNA processing by hnRNPs - Adrenergic receptor signaling	Regulation of pre-mRNA processing by hnRNPs	Adrenergic receptor signaling	All ME and CTs	6.121325	0.165583282436592	2.70502356685677	0.162970192632668	0.415692085555792	3.5228620754963	0.6086956	2.217391	0.003322259
Regulation of pre-mRNA processing by hnRNPs - alpha and beta tubulin biogenesis and heterodimer assembly	Regulation of pre-mRNA processing by hnRNPs	alpha and beta tubulin biogenesis and heterodimer assembly	All ME and CTs	6.121325	0.0357487702622696	0.584003799312398	0.0382895344498311	0.259190694737318	2.80770477460817	0.2307692	2.846154	0.02657807
Regulation of pre-mRNA processing by hnRNPs - Assembly of core replication fork machinery	Regulation of pre-mRNA processing by hnRNPs	Assembly of core replication fork machinery	All ME and CTs	6.121325	0.0868866399752043	1.41940904491931	0.0851821373728841	0.288308772646685	3.35742408591007	0	1.730769	0.09634551
Regulation of pre-mRNA processing by hnRNPs - Cofactor-mediated transcriptional regulation of multiple nuclear receptors	Regulation of pre-mRNA processing by hnRNPs	Cofactor-mediated transcriptional regulation of multiple nuclear receptors	All ME and CTs	6.121325	0.0362224790212105	0.591742463131026	0.0380266422735769	0.304213138188616	3.85699267548379	0	2.045455	0.09302326
Regulation of pre-mRNA processing by hnRNPs - Exosome secretion	Regulation of pre-mRNA processing by hnRNPs	Exosome secretion	All ME and CTs	6.121325	0.0790082195065368	1.29070454816244	0.0809407458523786	0.268784363585257	2.92533367593858	0.4528302	1.811321	0.003322259
Regulation of pre-mRNA processing by hnRNPs - Fibrinolysis	Regulation of pre-mRNA processing by hnRNPs	Fibrinolysis	All ME and CTs	6.121325	0.0517694175249054	0.845722420685448	0.0511743214326373	0.237017909793267	3.04874991251944	0	1.5	0.089701
Regulation of pre-mRNA processing by hnRNPs - Pentose phosphate pathway	Regulation of pre-mRNA processing by hnRNPs	Pentose phosphate pathway	All ME and CTs	6.121325	0.0705729201638069	1.15290269292797	0.070385828139788	0.353940164360077	3.6784514433042	0.4	1.857143	0.04318937
Regulation of pre-mRNA processing by hnRNPs - Transcription initiation by general transcription factors	Regulation of pre-mRNA processing by hnRNPs	Transcription initiation by general transcription factors	All ME and CTs	6.121325	0.0196246613995473	0.320594994834023	0.0204405534060375	0.276733646112508	3.46153846153846	0	1.769231	0.02990033
Regulation of pre-mRNA processing by hnRNPs - Translation elongation	Regulation of pre-mRNA processing by hnRNPs	Translation elongation	All ME and CTs	6.121325	0.0644799052538156	1.05336517511697	0.061891956130622	0.286657481026039	3.62315673262512	0.2631579	2.315789	0.003322259
Regulation of pre-mRNA processing by hnRNPs - TREX-mediated coupling of splicing and mRNA export	Regulation of pre-mRNA processing by hnRNPs	TREX-mediated coupling of splicing and mRNA export	All ME and CTs	6.121325	0.200859835760204	3.28131307322279	0.199243872763034	0.427645385442609	4.40430841394246	0.07317073	2.02439	0.07641196
Regulation of pre-mRNA processing by hnRNPs - U1 and U2 snRNP recruitment and pre-spliceosome assembly	Regulation of pre-mRNA processing by hnRNPs	U1 and U2 snRNP recruitment and pre-spliceosome assembly	All ME and CTs	6.121325	0.131202896676626	2.14337415183235	0.132429473818082	0.35857826756896	3.43551720437127	0.2307692	1.907692	0.02325581
Regulation of pre-mRNA processing by hnRNPs - U2 snRNP-selective component synthesis	Regulation of pre-mRNA processing by hnRNPs	U2 snRNP-selective component synthesis	All ME and CTs	6.121325	0.105293844443185	1.7201152584521	0.104427894168711	0.328201953101663	3.76597970883286	0.08928572	2.232143	0.01993356
Regulation of pre-mRNA processing by hnRNPs - U4-U6-U5 tri-snRNP recruitment and pre-catalytic spliceosome assembly	Regulation of pre-mRNA processing by hnRNPs	U4-U6-U5 tri-snRNP recruitment and pre-catalytic spliceosome assembly	All ME and CTs	6.121325	0.274441763803044	4.48337191951279	0.266563800156519	0.483662152861312	4.96177855495057	0.2371134	1.948454	0.009966778
Regulation of proteasomal proteolysis by signalosome - Cytosolic Sm core assembly onto U snRNAs	Regulation of proteasomal proteolysis by signalosome	Cytosolic Sm core assembly onto U snRNAs	All ME and CTs	6.314084	0.0315068069235352	0.498992563806618	0.0322483336139018	0.290235002525116	3.29280038828228	0	2.133333	0.06644518
Regulation of proteasomal proteolysis by signalosome - DNA damage-induced G1-S arrest	Regulation of proteasomal proteolysis by signalosome	DNA damage-induced G1-S arrest	All ME and CTs	6.314084	0.0633954995367806	1.00403328475756	0.0594280413851471	0.276647778861892	3.26832182564821	0.1724138	1.655172	0.006644518
Regulation of proteasomal proteolysis by signalosome - Early endocytic vesicle and endosome tethering	Regulation of proteasomal proteolysis by signalosome	Early endocytic vesicle and endosome tethering	All ME and CTs	6.314084	0.0654070022697922	1.03589068332815	0.0618780581258241	0.278451261566208	3.21014025518715	0	1.5	0.04651163
Regulation of proteasomal proteolysis by signalosome - Early endosome dynamics	Regulation of proteasomal proteolysis by signalosome	Early endosome dynamics	All ME and CTs	6.314084	0.0255722743329179	0.405003742928231	0.0242566223958698	0.327464402344242	4.59993979346463	0	2.4	0.02990033
Regulation of proteasomal proteolysis by signalosome - Endoplasmic reticulum tubulus maintenance	Regulation of proteasomal proteolysis by signalosome	Endoplasmic reticulum tubulus maintenance	All ME and CTs	6.314084	0.0320040786881475	0.506868160763642	0.0313101618289371	0.222466939310869	2.89439289029574	0.5263158	2	0.003322259
Regulation of proteasomal proteolysis by signalosome - Induction of aggrephagy	Regulation of proteasomal proteolysis by signalosome	Induction of aggrephagy	All ME and CTs	6.314084	0.060492111328095	0.958050550629857	0.0582647064587788	0.280919120426255	3.42168322305128	0	0.8214286	0.08637874
Regulation of proteasomal proteolysis by signalosome - Induction of ER-phagy	Regulation of proteasomal proteolysis by signalosome	Induction of ER-phagy	All ME and CTs	6.314084	0.107783262714857	1.70702942789653	0.109175967511301	0.288995208118149	3.47804837029184	0.2941177	2.54902	0.04318937
Regulation of proteasomal proteolysis by signalosome - Initiation of RNA polymerase III-mediated 5S rRNA and tRNA transcription	Regulation of proteasomal proteolysis by signalosome	Initiation of RNA polymerase III-mediated 5S rRNA and tRNA transcription	All ME and CTs	6.314084	0.0610628086215656	0.967089032578139	0.0586888078796121	0.233029090110224	2.84735636603022	0.4411765	2.382353	0.03654485
Regulation of proteasomal proteolysis by signalosome - Lysosomal degradation of chondroitin and dermatan sulfate	Regulation of proteasomal proteolysis by signalosome	Lysosomal degradation of chondroitin and dermatan sulfate	All ME and CTs	6.314084	0.127949097911489	2.02640808884717	0.127354450796631	0.365805337394577	3.68297093907525	0.106383	1.446808	0.003322259
Regulation of proteasomal proteolysis by signalosome - Microtubule assistance of vesicle traffic between Golgi and ER	Regulation of proteasomal proteolysis by signalosome	Microtubule assistance of vesicle traffic between Golgi and ER	All ME and CTs	6.314084	0.167526413850412	2.65321823805958	0.159743011811191	0.365513671093402	3.92857930108169	0	1.372881	0.02325581
Regulation of proteasomal proteolysis by signalosome - Mismatch repair	Regulation of proteasomal proteolysis by signalosome	Mismatch repair	All ME and CTs	6.314084	0.0714120146289465	1.13099573539061	0.0659262441999042	0.296668098899569	3.75692353260196	0	1.366667	0.03654485
Regulation of proteasomal proteolysis by signalosome - mTORC1 signaling pathway	Regulation of proteasomal proteolysis by signalosome	mTORC1 signaling pathway	All ME and CTs	6.314084	0.00300992365868843	0.0476700011827988	0.00352408794196825	0.237875936082857	3.5	0	2	0.04318937
Regulation of proteasomal proteolysis by signalosome - Multivesicular body dynamics	Regulation of proteasomal proteolysis by signalosome	Multivesicular body dynamics	All ME and CTs	6.314084	0.0324431795009144	0.513822468791868	0.0312170078901716	0.247899768539598	4.05882352941176	0	2.941176	0.003322259
Regulation of proteasomal proteolysis by signalosome - Polyamine biosynthesis and interconversion	Regulation of proteasomal proteolysis by signalosome	Polyamine biosynthesis and interconversion	All ME and CTs	6.314084	0.0227712667206342	0.360642472898953	0.0211720342725417	0.259838602435739	3.81818181818182	0	2.272727	0.04651163
Regulation of proteasomal proteolysis by signalosome - Proteasomal regulatory particle organization	Regulation of proteasomal proteolysis by signalosome	Proteasomal regulatory particle organization	All ME and CTs	6.314084	0.0976484751905551	1.54651860169125	0.0993074559072749	0.343756578140567	3.93154537182398	0	2.358974	0.02657807
Regulation of proteasomal proteolysis by signalosome - U4-U6 di-snRNP-selective component synthesis	Regulation of proteasomal proteolysis by signalosome	U4-U6 di-snRNP-selective component synthesis	All ME and CTs	6.314084	0.121982470026161	1.93191095516411	0.120982345016408	0.418785040441413	3.9401603557157	0.1538462	2.051282	0.003322259
Regulation of proteasomal proteolysis by signalosome - U5 snRNP-selective component synthesis	Regulation of proteasomal proteolysis by signalosome	U5 snRNP-selective component synthesis	All ME and CTs	6.314084	0.269161288524789	4.2628718855718	0.26137208334253	0.483359332208789	3.68934043046153	0.2191781	1.945205	0.003322259
Regulation of proteasomal proteolysis by signalosome - Ubiquinone biosynthesis from farnesyl pyrophosphate	Regulation of proteasomal proteolysis by signalosome	Ubiquinone biosynthesis from farnesyl pyrophosphate	All ME and CTs	6.314084	0.0425247096177602	0.673489824874871	0.0414994698974523	0.254655838007094	3.12452752904185	0	1.5	0.07973422
Regulation of RNA polymerase II elongation activity - Chemically and physiologically gated channel-mediated sodium transmembrane movement	Regulation of RNA polymerase II elongation activity	Chemically and physiologically gated channel-mediated sodium transmembrane movement	All ME and CTs	5.604865	0.0641475666920591	1.14449802004141	0.0608447530424799	0.304223765212399	4	0	0	0.009966778
Regulation of RNA polymerase II elongation activity - DNA end resection and promotion of resection-dependent DSB repair	Regulation of RNA polymerase II elongation activity	DNA end resection and promotion of resection-dependent DSB repair	All ME and CTs	5.604865	0.0514584607002753	0.918103513864605	0.0488089805227483	0.244044902613741	6	0	4	0.07641196
Regulation of RNA polymerase II elongation activity - Inward rectifier potassium flux	Regulation of RNA polymerase II elongation activity	Inward rectifier potassium flux	All ME and CTs	5.604865	0.258697692332017	4.6155920158999	0.257118910127467	0.428531516879112	4.3086198650559	0	2	0.05315614
Regulation of RNA polymerase II elongation activity - Mitochondrial import and oxidative decarboxylation of pyruvate	Regulation of RNA polymerase II elongation activity	Mitochondrial import and oxidative decarboxylation of pyruvate	All ME and CTs	5.604865	0.0479619198597074	0.855719478500731	0.0454924686904509	0.227462343452254	3	0	2	0.02990033
Regulation of RNA polymerase II elongation activity - Mother and daughter centriole organization around microtubule triplets	Regulation of RNA polymerase II elongation activity	Mother and daughter centriole organization around microtubule triplets	All ME and CTs	5.604865	0.0428820505835628	0.765086261553839	0.0406743319810157	0.203371659905078	5	0	4	0.07641196
Regulation of RNA polymerase II elongation activity - Nuclear intermediate filaments	Regulation of RNA polymerase II elongation activity	Nuclear intermediate filaments	All ME and CTs	5.604865	0.191820673775105	3.4223960885767	0.181944665661719	0.454861664154298	6	0	3	0.07973422
Regulation of RNA polymerase II elongation activity - Semaphorin presentation on cell surface	Regulation of RNA polymerase II elongation activity	Semaphorin presentation on cell surface	All ME and CTs	5.604865	0.0639508865223504	1.14098892255851	0.0694061790874455	0.347030895437227	1.99994726534034	0	2	0.02657807
Regulation of RNA polymerase II elongation activity - Semaphorin receptor signaling	Regulation of RNA polymerase II elongation activity	Semaphorin receptor signaling	All ME and CTs	5.604865	0.0639559452980907	1.14107917943211	0.0694116693990594	0.347058346995297	4	0	2	0.07973422
Regulation of RNA polymerase II elongation activity - VDJ recombination	Regulation of RNA polymerase II elongation activity	VDJ recombination	All ME and CTs	5.604865	0.283374591293831	5.05586845129669	0.283511214619818	0.472518691033029	4.68846382762257	0	1.333333	0.06644518
Replication stress-induced slowing of S-phase progression - Carrier-mediated zinc transmembrane transport	Replication stress-induced slowing of S-phase progression	Carrier-mediated zinc transmembrane transport	All ME and CTs	6.02546	0.0520345311738255	0.863577791264929	0.0535624525919357	0.281202876107663	4	0	1.75	0.05980067
Replication stress-induced slowing of S-phase progression - Ciliary transition zone organization	Replication stress-induced slowing of S-phase progression	Ciliary transition zone organization	All ME and CTs	6.02546	0.0395297911229048	0.656046070503539	0.0369322403095613	0.193894261625197	3	0	2.5	0.06312292
Replication stress-induced slowing of S-phase progression - DNA damage-induced G1-S arrest	Replication stress-induced slowing of S-phase progression	DNA damage-induced G1-S arrest	All ME and CTs	6.02546	0.243188320358077	4.03601277495312	0.243140437607237	0.425495765812665	4.55306658400668	0	2	0.03654485
Replication stress-induced slowing of S-phase progression - DNA end protection and promotion of NHEJ	Replication stress-induced slowing of S-phase progression	DNA end protection and promotion of NHEJ	All ME and CTs	6.02546	0.247829733833288	4.11304280687327	0.242845650849474	0.392289128295304	4.68602902532744	0	1.461538	0.04651163
Replication stress-induced slowing of S-phase progression - ERK 1 2 signaling cascade	Replication stress-induced slowing of S-phase progression	ERK 1 2 signaling cascade	All ME and CTs	6.02546	0.0325295843719056	0.539868929131184	0.0421207452972969	0.442267825621617	4	0	0.5	0.08637874
Replication stress-induced slowing of S-phase progression - Fanconi anemia interstrand cross-link repair pathway	Replication stress-induced slowing of S-phase progression	Fanconi anemia interstrand cross-link repair pathway	All ME and CTs	6.02546	0.0771512111775454	1.28042034854795	0.0805201780334182	0.563641246233928	4.16855075467154	0	1.666667	0.09634551
Replication stress-induced slowing of S-phase progression - Glycogen synthesis and glycogenolysis	Replication stress-induced slowing of S-phase progression	Glycogen synthesis and glycogenolysis	All ME and CTs	6.02546	0.0268714545707183	0.445965224683906	0.0248094230211896	0.260498941722491	5	0	1.5	0.009966778
Replication stress-induced slowing of S-phase progression - Interphase pericentriolar material organization for microtubule nucleation sites	Replication stress-induced slowing of S-phase progression	Interphase pericentriolar material organization for microtubule nucleation sites	All ME and CTs	6.02546	0.104886428673547	1.74072079375495	0.121726820144126	0.426043870504442	4.20877196990973	0	1	0.02990033
Replication stress-induced slowing of S-phase progression - Mismatch repair	Replication stress-induced slowing of S-phase progression	Mismatch repair	All ME and CTs	6.02546	0.210801364470171	3.49851094298617	0.202453691501829	0.472391946837601	4.45950928735913	0	1.666667	0.009966778
Replication stress-induced slowing of S-phase progression - Nuclear intermediate filaments	Replication stress-induced slowing of S-phase progression	Nuclear intermediate filaments	All ME and CTs	6.02546	0.0656935196130416	1.09026570025843	0.0691014625099825	0.207304387529948	2.28671124151359	0	1.714286	0.09634551
Replication stress-induced slowing of S-phase progression - Quiescence- and senescence-associated cell cycle arrest	Replication stress-induced slowing of S-phase progression	Quiescence- and senescence-associated cell cycle arrest	All ME and CTs	6.02546	0.0713727416407381	1.18451945644963	0.0646458750741468	0.19393762522244	3.85714285714286	0	1.857143	0.07973422
Replication stress-induced slowing of S-phase progression - SDSA homologous recombination DSB repair	Replication stress-induced slowing of S-phase progression	SDSA homologous recombination DSB repair	All ME and CTs	6.02546	0.130215092040504	2.16108147872125	0.120581921205942	0.361745763617827	3.87212685574223	0.7142857	2.857143	0.03654485
Restriction point - Basement membrane assembly and organization	Restriction point	Basement membrane assembly and organization	All ME and CTs	5.814137	0.0327348424500028	0.563021487553456	0.0375566477240103	0.236895777951449	3.02701231773806	0.8461539	2.769231	0.06312292
Restriction point - Cofactor-mediated transcriptional regulation of multiple nuclear receptors	Restriction point	Cofactor-mediated transcriptional regulation of multiple nuclear receptors	All ME and CTs	5.814137	0.187517521131162	3.22519938352703	0.19057334469649	0.400692673464414	4.54596904956037	0.2820513	1.717949	0.01661129
Restriction point - Epidermal growth factor induced EGF receptor signaling	Restriction point	Epidermal growth factor induced EGF receptor signaling	All ME and CTs	5.814137	0.282958178027862	4.8667267774997	0.268095686597864	0.477909702196193	4.47668234503007	0.326087	1.76087	0.003322259
Restriction point - JAK-STAT signaling pathway	Restriction point	JAK-STAT signaling pathway	All ME and CTs	5.814137	0.140800708447549	2.42169561194002	0.13971073598548	0.520740015945882	3.94856540568544	0	2.5	0.09302326
Restriction point - Proteasome assembly	Restriction point	Proteasome assembly	All ME and CTs	5.814137	0.0632508309511754	1.0878798938933	0.0578887429554943	0.237343846117527	2.74564640675549	0	1.3	0.05315614
Restriction point - Vesicle biogenesis at cis-Golgi	Restriction point	Vesicle biogenesis at cis-Golgi	All ME and CTs	5.814137	0.0357068218894165	0.61413791762373	0.0329688822882356	0.270344834763532	3.74980269738824	0	1.9	0.003322259
Retinoid metabolism and intracellular transport - Acyl CoA hydrolysis	Retinoid metabolism and intracellular transport	Acyl CoA hydrolysis	All ME and CTs	5.860156	0.309969152163131	5.28943561848562	0.306841972017507	0.45713191749547	3.79478862142855	1.061224	2.530612	0.08637874
Retinoid metabolism and intracellular transport - Beta-oxidation	Retinoid metabolism and intracellular transport	Beta-oxidation	All ME and CTs	5.860156	0.222016816823835	3.78858234961637	0.234815265341624	0.418085716339964	3.53033497372664	0.6829268	3.731707	0.009966778
Retinoid metabolism and intracellular transport - Cellular xenobiotic uptake and efflux	Retinoid metabolism and intracellular transport	Cellular xenobiotic uptake and efflux	All ME and CTs	5.860156	0.232205611435071	3.96244795124161	0.243723507637187	0.413763164128247	3.4877575151913	0.4186046	3.302325	0.003322259
Retinoid metabolism and intracellular transport - Crosslinking between different cytoskeletal networks and nuclear envelope components	Retinoid metabolism and intracellular transport	Crosslinking between different cytoskeletal networks and nuclear envelope components	All ME and CTs	5.860156	0.0719461403141599	1.22771725681271	0.0721545679901908	0.292626859071329	2.93376471030143	0	1.277778	0.0564784
Retinoid metabolism and intracellular transport - Glutathione biosynthesis, regeneration and glutathione-dependent peroxide detoxification	Retinoid metabolism and intracellular transport	Glutathione biosynthesis, regeneration and glutathione-dependent peroxide detoxification	All ME and CTs	5.860156	0.149844655767658	2.55700818589857	0.163364587676135	0.384697254850252	3.6302325986887	0.3548387	2.129032	0.01993356
Retinoid metabolism and intracellular transport - Mitochondria-endoplasmic reticulum contact site formation	Retinoid metabolism and intracellular transport	Mitochondria-endoplasmic reticulum contact site formation	All ME and CTs	5.860156	0.0603673937670475	1.03013296825912	0.0587684415856676	0.286006415716916	3.67914525507198	0.4	2.4	0.05315614
Retinoid metabolism and intracellular transport - Phase II biotransformation via glucuronidation	Retinoid metabolism and intracellular transport	Phase II biotransformation via glucuronidation	All ME and CTs	5.860156	0.95864083910562	16.3586246060757	0.942327927379985	1.05830674921137	4.11684942472898	3.107692	4.138462	0.003322259
Retinoid metabolism and intracellular transport - Phase II biotransformation via gluthatione conjugation	Retinoid metabolism and intracellular transport	Phase II biotransformation via gluthatione conjugation	All ME and CTs	5.860156	0.312144782045676	5.32656142314414	0.311323192146263	0.473470688055775	3.93498614298909	1.458333	3.75	0.06644518
Retinoid metabolism and intracellular transport - Roundabout signaling	Retinoid metabolism and intracellular transport	Roundabout signaling	All ME and CTs	5.860156	0.104998140574115	1.79172959874148	0.0996931082414569	0.330799859164834	4.00484901485564	0	1.136364	0.03986711
RHOA RAC1 CDC42 signaling pathway - Actin biosynthesis and recycling	RHOA RAC1 CDC42 signaling pathway	Actin biosynthesis and recycling	All ME and CTs	4.985044	0.27253966880662	5.46714633557608	0.280505825019098	0.748015533384261	2.86852247974112	1.666667	3.666667	0.009966778
RHOA RAC1 CDC42 signaling pathway - Centrosomal subdistal appendage organization for microtubule anchoring	RHOA RAC1 CDC42 signaling pathway	Centrosomal subdistal appendage organization for microtubule anchoring	All ME and CTs	4.985044	0.133342926073988	2.67485938048035	0.122876767342904	0.245753534685808	2.53882419110465	1.25	2	0.02990033
RHOA RAC1 CDC42 signaling pathway - Contractile ring assembly and constriction	RHOA RAC1 CDC42 signaling pathway	Contractile ring assembly and constriction	All ME and CTs	4.985044	0.170370172283573	3.41762601815041	0.165548531211222	0.662194124844886	3.36946678015083	0	3.5	0.09634551
RHOA RAC1 CDC42 signaling pathway - Cortical cytoskeleton dynamics	RHOA RAC1 CDC42 signaling pathway	Cortical cytoskeleton dynamics	All ME and CTs	4.985044	0.0811607878768385	1.62808557732623	0.0806946934035341	0.215185849076091	3.33333333333333	0	2	0.089701
RHOA RAC1 CDC42 signaling pathway - Filopodium assembly, organization and upstream regulation	RHOA RAC1 CDC42 signaling pathway	Filopodium assembly, organization and upstream regulation	All ME and CTs	4.985044	0.0815960284662552	1.63681650447508	0.0832687998079793	0.333075199231917	3.99914104252872	0	2	0.09966777
RHOA RAC1 CDC42 signaling pathway - Formin-mediated linear actin filament nucleation and elongation	RHOA RAC1 CDC42 signaling pathway	Formin-mediated linear actin filament nucleation and elongation	All ME and CTs	4.985044	0.194676726543941	3.90521554827985	0.189348481172987	0.378696962345974	2.58820860096975	0	1	0.06312292
RHOA RAC1 CDC42 signaling pathway - Initiation of miRNA- and siRNA-mediated mRNA silencing	RHOA RAC1 CDC42 signaling pathway	Initiation of miRNA- and siRNA-mediated mRNA silencing	All ME and CTs	4.985044	0.0561935926480917	1.12724358796684	0.0536147721681748	0.428918177345398	5	0	2	0.05315614
RHOA RAC1 CDC42 signaling pathway - Integrin-extracellular matrix interaction and signaling	RHOA RAC1 CDC42 signaling pathway	Integrin-extracellular matrix interaction and signaling	All ME and CTs	4.985044	0.0337256227949894	0.676536064955285	0.0335204786863844	0.268163829491075	3	0	1	0.04651163
RHOA RAC1 CDC42 signaling pathway - Regulation of actin dynamics during macropinocytosis	RHOA RAC1 CDC42 signaling pathway	Regulation of actin dynamics during macropinocytosis	All ME and CTs	4.985044	0.277526222861294	5.56717662051235	0.268945803084878	0.430313284935805	4.49992107895529	0	1.4	0.01661129
RHOA RAC1 CDC42 signaling pathway - SMAD signaling cascade	RHOA RAC1 CDC42 signaling pathway	SMAD signaling cascade	All ME and CTs	4.985044	0.0302330076896549	0.606474198518309	0.0265671195910173	0.212536956728138	5	0	1	0.02990033
RHOA RAC1 CDC42 signaling pathway - Superoxide generation by phagocyte NOX2 NADPH oxidase	RHOA RAC1 CDC42 signaling pathway	Superoxide generation by phagocyte NOX2 NADPH oxidase	All ME and CTs	4.985044	0.402851286244883	8.08119765838038	0.427089455626555	0.569452607502073	2.79161936475147	1.5	3.333333	0.03986711
RHOA RAC1 CDC42 signaling pathway - Tetraspanin-enriched microdomain dynamics	RHOA RAC1 CDC42 signaling pathway	Tetraspanin-enriched microdomain dynamics	All ME and CTs	4.985044	0.0563456798358721	1.130294457277	0.0593692659646348	0.237477063858539	2.5	0	0	0.03322259
Roundabout signaling - Actin biosynthesis and recycling	Roundabout signaling	Actin biosynthesis and recycling	All ME and CTs	6.673303	0.156747513518628	2.34887465747574	0.166076283393652	0.459606458694059	2.97272066369178	0.372093	1.930233	0.08305648
Roundabout signaling - Catecholamine metabolism	Roundabout signaling	Catecholamine metabolism	All ME and CTs	6.673303	0.10598730899267	1.5882287286002	0.105300489505173	0.321301493618349	3.58647562957535	0	1.666667	0.003322259
Roundabout signaling - Channel-mediated chloride transmembrane movement	Roundabout signaling	Channel-mediated chloride transmembrane movement	All ME and CTs	6.673303	0.0307261166445649	0.460433439031778	0.031198660201464	0.247509370931614	2.56768309039228	0.3333333	3.133333	0.02325581
Roundabout signaling - Fibroblast growth factor receptor signaling	Roundabout signaling	Fibroblast growth factor receptor signaling	All ME and CTs	6.673303	0.14298638802351	2.14266303594348	0.143833380643571	0.372090702099672	3.87395549251393	0.1304348	1.76087	0.01993356
Roundabout signaling - Gap junction organization	Roundabout signaling	Gap junction organization	All ME and CTs	6.673303	0.303490227729304	4.54782655687987	0.291249699162264	0.541542409379834	4.57719440469233	0.28125	1.953125	0.003322259
Roundabout signaling - Retinoid metabolism and intracellular transport	Roundabout signaling	Retinoid metabolism and intracellular transport	All ME and CTs	6.673303	0.0682187505098187	1.02226370702927	0.0628651065604543	0.311706153362252	4.19791916236948	0	1.958333	0.01661129
Roundabout signaling - SMAD signaling cascade	Roundabout signaling	SMAD signaling cascade	All ME and CTs	6.673303	0.0358466904464181	0.537165667600608	0.0367739438580361	0.273506207444143	3.31246300816394	0.375	1.5625	0.02990033
Roundabout signaling - Striated muscle thin myofilament organization	Roundabout signaling	Striated muscle thin myofilament organization	All ME and CTs	6.673303	0.202458489075996	3.03385746610214	0.207892264498068	0.369241484705525	3.70518921007053	1.059701	2.238806	0.01661129
Roundabout signaling - Tight junction organization	Roundabout signaling	Tight junction organization	All ME and CTs	6.673303	0.143892836699877	2.15624624550404	0.133590654980021	0.397432198565562	5.01767809894924	0	2.275	0.089701
Scavenger receptor-mediated initiation of cargo uptake - Cellular uptake and efflux of free cholesterol	Scavenger receptor-mediated initiation of cargo uptake	Cellular uptake and efflux of free cholesterol	All ME and CTs	5.862051	0.37065107653712	6.32289069508784	0.374411316077699	0.638701656838428	4.27813791854962	0.4411765	1.602941	0.003322259
Scavenger receptor-mediated initiation of cargo uptake - C-type lectin receptor signaling	Scavenger receptor-mediated initiation of cargo uptake	C-type lectin receptor signaling	All ME and CTs	5.862051	0.245148538932709	4.18195848832715	0.247552083016659	0.512786457677366	3.69560551145613	0.4464286	2.035714	0.006644518
Scavenger receptor-mediated initiation of cargo uptake - Initiation of phagocytosis of apoptotic cells	Scavenger receptor-mediated initiation of cargo uptake	Initiation of phagocytosis of apoptotic cells	All ME and CTs	5.862051	0.152538639584407	2.60213771366994	0.144293998461939	0.363871822208367	3.57727003768512	0.8478261	2.73913	0.003322259
Scavenger receptor-mediated initiation of cargo uptake - Initiation of phagocytosis via Ig receptors	Scavenger receptor-mediated initiation of cargo uptake	Initiation of phagocytosis via Ig receptors	All ME and CTs	5.862051	0.161385044867767	2.75304744304053	0.171898687241997	0.498506193001792	4.2552324412363	0.25	2.175	0.03654485
Scavenger receptor-mediated initiation of cargo uptake - MYD88-dependent signaling	Scavenger receptor-mediated initiation of cargo uptake	MYD88-dependent signaling	All ME and CTs	5.862051	0.064534791211614	1.10089099072261	0.0624824775920705	0.278767976949238	3.76349912022199	0.1923077	1.730769	0.02325581
Scavenger receptor-mediated initiation of cargo uptake - Proteolysis of proteoglycans	Scavenger receptor-mediated initiation of cargo uptake	Proteolysis of proteoglycans	All ME and CTs	5.862051	0.0615330916435401	1.04968537047797	0.0624306911868627	0.278536929910618	2.59373113750884	0.3846154	2.769231	0.01328904
Scavenger receptor-mediated initiation of cargo uptake - Shuttle-mediated phospholipid transport	Scavenger receptor-mediated initiation of cargo uptake	Shuttle-mediated phospholipid transport	All ME and CTs	5.862051	0.237690006256896	4.05472430545224	0.243979145374705	0.416199718580379	3.46799956145923	0.2352941	1.367647	0.05315614
Scavenger receptor-mediated initiation of cargo uptake - Superoxide generation by phagocyte NOX2 NADPH oxidase	Scavenger receptor-mediated initiation of cargo uptake	Superoxide generation by phagocyte NOX2 NADPH oxidase	All ME and CTs	5.862051	0.0804973458474618	1.37319422836537	0.0834910343430992	0.302654999493734	2.80502824933976	1.78125	3.28125	0.009966778
SDSA homologous recombination DSB repair - Abscission checkpoint	SDSA homologous recombination DSB repair	Abscission checkpoint	All ME and CTs	6.222403	0.0349298383626319	0.561356139099436	0.0365947472768961	0.250935409898716	3.71428571428571	0	1.285714	0.05315614
SDSA homologous recombination DSB repair - Base excision repair	SDSA homologous recombination DSB repair	Base excision repair	All ME and CTs	6.222403	0.0307520260265537	0.494214671723744	0.0267975253942208	0.321570304730649	3.55133461515684	0	2.25	0.08637874
SDSA homologous recombination DSB repair - Biosynthesis and Golgi import of UDP-activated sugars for glycan synthesis	SDSA homologous recombination DSB repair	Biosynthesis and Golgi import of UDP-activated sugars for glycan synthesis	All ME and CTs	6.222403	0.0316438164455519	0.508546602530222	0.0401945482058896	0.321556385647117	4.16666666666667	0	1.333333	0.03322259
SDSA homologous recombination DSB repair - Class switch recombination	SDSA homologous recombination DSB repair	Class switch recombination	All ME and CTs	6.222403	0.0435441802492681	0.699796908626098	0.0385912034965971	0.264625395405238	4.76888694593351	0	2.428571	0.09302326
SDSA homologous recombination DSB repair - Eukaryotic kinetochore assembly	SDSA homologous recombination DSB repair	Eukaryotic kinetochore assembly	All ME and CTs	6.222403	0.0314294703433268	0.505101854257215	0.0293666024516807	0.234932819613446	3.43362920260252	0	2.166667	0.09302326
SDSA homologous recombination DSB repair - Histone ubiquitination and deubiquitination	SDSA homologous recombination DSB repair	Histone ubiquitination and deubiquitination	All ME and CTs	6.222403	0.0554783393159827	0.8915903371424	0.0493874256376352	0.395099405101081	4.96753809025103	0	2.166667	0.02325581
SDSA homologous recombination DSB repair - Induction of canonical mitophagy	SDSA homologous recombination DSB repair	Induction of canonical mitophagy	All ME and CTs	6.222403	0.0198229838153325	0.318574438979087	0.0192071749677296	0.230486099612755	3.58738902211876	0	2	0.03322259
SDSA homologous recombination DSB repair - Replication stress-induced slowing of S-phase progression	SDSA homologous recombination DSB repair	Replication stress-induced slowing of S-phase progression	All ME and CTs	6.222403	0.0579818379256992	0.931823970610762	0.0528853817447249	0.362642617678114	4.22885379213074	0	1	0.02990033
SDSA homologous recombination DSB repair - Sister chromatid cohesion	SDSA homologous recombination DSB repair	Sister chromatid cohesion	All ME and CTs	6.222403	0.0109052697211104	0.175258185936228	0.0110191653588845	0.264459968613229	3	0	2	0.08637874
SDSA homologous recombination DSB repair - Step 1 and 2 catalysis during pre-mRNA splicing	SDSA homologous recombination DSB repair	Step 1 and 2 catalysis during pre-mRNA splicing	All ME and CTs	6.222403	0.170281438306649	2.73658669060377	0.155297585179806	0.414126893812817	5.11461689590256	0	1.333333	0.01661129
SDSA homologous recombination DSB repair - U4-U6 di-snRNP-selective component synthesis	SDSA homologous recombination DSB repair	U4-U6 di-snRNP-selective component synthesis	All ME and CTs	6.222403	0.132179166831948	2.12424649641499	0.147084915327695	0.415298584454669	4.26972646670192	0.2941177	1.705882	0.06644518
Semaphorin presentation on cell surface - Actin filament bundling and crosslinking	Semaphorin presentation on cell surface	Actin filament bundling and crosslinking	All ME and CTs	6.016845	0.0325783964925446	0.541453122339657	0.0310997758817124	0.2342849783089	3.33333333333333	0	2.066667	0.05315614
Semaphorin presentation on cell surface - Cholesterol biosynthesis from farnesyl pyrophosphate	Semaphorin presentation on cell surface	Cholesterol biosynthesis from farnesyl pyrophosphate	All ME and CTs	6.016845	0.0435072280131932	0.72309036012493	0.0432070939181096	0.221927346033927	3.76539113005852	0	1.5	0.03654485
Semaphorin presentation on cell surface - Filopodium assembly, organization and upstream regulation	Semaphorin presentation on cell surface	Filopodium assembly, organization and upstream regulation	All ME and CTs	6.016845	0.0744696780940604	1.23768644453958	0.078594960601001	0.34158579030435	4.38461739528548	0	1.923077	0.07641196
Semaphorin presentation on cell surface - Formin-mediated linear actin filament nucleation and elongation	Semaphorin presentation on cell surface	Formin-mediated linear actin filament nucleation and elongation	All ME and CTs	6.016845	0.0364048993137576	0.605049619504931	0.0337180775302874	0.254009517394832	3.40660837043799	0	1.4	0.07973422
Semaphorin presentation on cell surface - Nuclear intermediate filaments	Semaphorin presentation on cell surface	Nuclear intermediate filaments	All ME and CTs	6.016845	0.0828565575513956	1.37707642556273	0.0848960478574712	0.266479261330396	3.0888451454641	0.3055556	1.972222	0.0730897
Semaphorin presentation on cell surface - p38 signaling cascade	Semaphorin presentation on cell surface	p38 signaling cascade	All ME and CTs	6.016845	0.140332167961546	2.33232137514382	0.13954098790337	0.342785470284365	4.09368016759491	0.2608696	1.304348	0.006644518
Semaphorin presentation on cell surface - Proteolysis of basement membrane	Semaphorin presentation on cell surface	Proteolysis of basement membrane	All ME and CTs	6.016845	0.0619453014468352	1.02953123829578	0.066011645737234	0.298372638732298	3.26919204011725	0.2	2.04	0.01993356
Semaphorin presentation on cell surface - Regulation of microtubule nucleation and stabilization at Golgi	Semaphorin presentation on cell surface	Regulation of microtubule nucleation and stabilization at Golgi	All ME and CTs	6.016845	0.0444517148685037	0.738787736665045	0.0425253338085023	0.266964595575598	3.44427491753459	0	1.555556	0.07973422
Semaphorin presentation on cell surface - Regulation of RNA polymerase II elongation activity	Semaphorin presentation on cell surface	Regulation of RNA polymerase II elongation activity	All ME and CTs	6.016845	0.00300115759905824	0.0498792551995412	0.00305377167463748	0.172538099617017	2	0	2	0.03654485
Semaphorin presentation on cell surface - Stress fiber assembly, organization and upstream regulation	Semaphorin presentation on cell surface	Stress fiber assembly, organization and upstream regulation	All ME and CTs	6.016845	0.277598997177216	4.61369680408789	0.277143860176169	0.559236717855485	4.31023194972421	0.4642857	2.678571	0.09966777
Semaphorin receptor signaling - Actin filament branching	Semaphorin receptor signaling	Actin filament branching	All ME and CTs	6.178878	0.159496097446295	2.58131179192528	0.169953567960591	0.506392263719313	3.27298904945865	0.9387755	3.040816	0.003322259
Semaphorin receptor signaling - Filopodium assembly, organization and upstream regulation	Semaphorin receptor signaling	Filopodium assembly, organization and upstream regulation	All ME and CTs	6.178878	0.0852906547712066	1.38035836880633	0.0844443896029008	0.362614143588927	4.17085424017604	0	1.705882	0.06976745
Semaphorin receptor signaling - G protein regulated RHO signaling cascade	Semaphorin receptor signaling	G protein regulated RHO signaling cascade	All ME and CTs	6.178878	0.213839315275375	3.46081161191681	0.214278845352153	0.460069285609034	4.26733395745483	0.1470588	2	0.003322259
Semaphorin receptor signaling - GPCR desensitization and endocytic adaptor recruitment	Semaphorin receptor signaling	GPCR desensitization and endocytic adaptor recruitment	All ME and CTs	6.178878	0.0854999639987445	1.38374586471284	0.0880800099992476	0.389687316966368	3.44778015753922	0.6969697	2.515152	0.003322259
Semaphorin receptor signaling - Proteolysis of basement membrane	Semaphorin receptor signaling	Proteolysis of basement membrane	All ME and CTs	6.178878	0.0901145902666017	1.45842975598835	0.0912488104030427	0.444077543961474	2.59006540966332	1	3.1	0.003322259
Semaphorin receptor signaling - Proteolysis of matricellular proteins	Semaphorin receptor signaling	Proteolysis of matricellular proteins	All ME and CTs	6.178878	0.15317674836106	2.47903837851777	0.163087134051203	0.403571552058908	3.28353282089683	0.9322034	2.440678	0.089701
Semaphorin receptor signaling - Superoxide generation by phagocyte NOX2 NADPH oxidase	Semaphorin receptor signaling	Superoxide generation by phagocyte NOX2 NADPH oxidase	All ME and CTs	6.178878	0.427133615323716	6.91280260530536	0.459250121304763	0.691242450623664	3.97379526639175	1.773196	3.154639	0.006644518
Semaphorin receptor signaling - Upstream regulation of lamellipodium dynamics	Semaphorin receptor signaling	Upstream regulation of lamellipodium dynamics	All ME and CTs	6.178878	0.224579508419238	3.63463271258132	0.22128428826303	0.425098764294768	4.54932362879839	0.1184211	1.75	0.0564784
Serine and glycine metabolism - Aspartate and arginine metabolism	Serine and glycine metabolism	Aspartate and arginine metabolism	All ME and CTs	6.317897	0.315755678882248	4.99779750182377	0.32101007885149	0.458585826930699	3.53207493937552	0.9333333	3.180952	0.01993356
Serine and glycine metabolism - Carrier-mediated zinc transmembrane transport	Serine and glycine metabolism	Carrier-mediated zinc transmembrane transport	All ME and CTs	6.317897	0.205980816384073	3.26027520135859	0.200044057178784	0.34891405321881	3.94527905037015	0.5116279	2.325581	0.003322259
Serine and glycine metabolism - Citric acid cycle	Serine and glycine metabolism	Citric acid cycle	All ME and CTs	6.317897	0.105837982930748	1.67520916349574	0.10511306961146	0.271844145546879	3.23653106341065	0.1896552	3.068965	0.006644518
Serine and glycine metabolism - Cobalamin metabolism	Serine and glycine metabolism	Cobalamin metabolism	All ME and CTs	6.317897	0.387065234683248	6.12648890366964	0.379729376697178	0.542470538138826	4.23907841189315	0.152381	1.609524	0.003322259
Serine and glycine metabolism - Glutamate and glutamine metabolism	Serine and glycine metabolism	Glutamate and glutamine metabolism	All ME and CTs	6.317897	0.0832080621974499	1.31702158724149	0.0802361758765322	0.267453919588441	3.59668621200324	0	2.488889	0.05315614
Serine and glycine metabolism - Glycolysis and gluconeogenesis	Serine and glycine metabolism	Glycolysis and gluconeogenesis	All ME and CTs	6.317897	0.0348773760686884	0.552040943818663	0.033169731702934	0.199018390217604	2.90650648783727	0.44	3.16	0.03654485
Serine and glycine metabolism - Lysine metabolism	Serine and glycine metabolism	Lysine metabolism	All ME and CTs	6.317897	0.210451572864352	3.33103857019964	0.201749542028658	0.465575866219981	3.89322115380029	0.3692308	3.061538	0.003322259
Serine and glycine metabolism - Mitochondrial translation elongation	Serine and glycine metabolism	Mitochondrial translation elongation	All ME and CTs	6.317897	0.573598042491247	9.07894000184497	0.558685483607549	0.692585310257292	4.61680414734894	0.7438017	2.520661	0.003322259
Serine and glycine metabolism - Mitochondrial tRNA amino acid activation	Serine and glycine metabolism	Mitochondrial tRNA amino acid activation	All ME and CTs	6.317897	0.0357505895976108	0.565862213506847	0.0344806068153717	0.215503792596073	3.14153964074573	0	1.5	0.03986711
Serine and glycine metabolism - Nuclear pore complex organization	Serine and glycine metabolism	Nuclear pore complex organization	All ME and CTs	6.317897	0.00275394643765874	0.0435896091402368	0.00356638020934799	0.534957031402199	5	0	1	0.01993356
Serine and glycine metabolism - Phenylalanine and tyrosine degradation pathway	Serine and glycine metabolism	Phenylalanine and tyrosine degradation pathway	All ME and CTs	6.317897	0.399811961436023	6.32824476550231	0.403424546652297	0.617486550998414	3.23668425080497	2.673469	3.918367	0.003322259
Shuttle-mediated phospholipid transport - Cardiolipin biosynthesis and remodeling	Shuttle-mediated phospholipid transport	Cardiolipin biosynthesis and remodeling	All ME and CTs	6.956406	0.106728054155332	1.53424137427273	0.104444469395048	0.330740819750987	3.49030862285311	0.1515152	1.515152	0.01328904
Shuttle-mediated phospholipid transport - Endoplasmic reticulum-golgi contact site formation	Shuttle-mediated phospholipid transport	Endoplasmic reticulum-golgi contact site formation	All ME and CTs	6.956406	0.0743806907758901	1.06924026806737	0.0728103526346042	0.271738637511291	3.30216692003017	0.3928571	2.285714	0.0564784
Shuttle-mediated phospholipid transport - Filopodium assembly, organization and upstream regulation	Shuttle-mediated phospholipid transport	Filopodium assembly, organization and upstream regulation	All ME and CTs	6.956406	0.0143935906737035	0.20691131784153	0.0137868693014697	0.288145568400717	4.2	0	1.7	0.04983389
Shuttle-mediated phospholipid transport - Non-vesicular ceramide transport	Shuttle-mediated phospholipid transport	Non-vesicular ceramide transport	All ME and CTs	6.956406	0.293414388123609	4.21790219665189	0.289507140759395	0.530763091392225	4.30313770265737	0.5789474	1.964912	0.009966778
Shuttle-mediated phospholipid transport - Scavenger receptor-mediated initiation of cargo uptake	Shuttle-mediated phospholipid transport	Scavenger receptor-mediated initiation of cargo uptake	All ME and CTs	6.956406	0.130557911838358	1.87680129340251	0.131401811268844	0.312079301763505	3.74726239402174	0.2840909	1.772727	0.07973422
Shuttle-mediated phospholipid transport - Sphingomyelin biosynthesis from ceramide	Shuttle-mediated phospholipid transport	Sphingomyelin biosynthesis from ceramide	All ME and CTs	6.956406	0.246925274225553	3.54961003523136	0.241174185883376	0.438307868257613	4.06512432638274	0.09565217	1.208696	0.003322259
Single strand annealing DSB repair - Class switch recombination	Single strand annealing DSB repair	Class switch recombination	All ME and CTs	6.413661	0.051656589103375	0.805415047607015	0.0485554501235869	0.33381871959966	4.71872607803997	0	2.0625	0.01993356
Single strand annealing DSB repair - Endoplasmic reticulum-endosome and lysosome contact site formation	Single strand annealing DSB repair	Endoplasmic reticulum-endosome and lysosome contact site formation	All ME and CTs	6.413661	0.0348016722346414	0.542617911600286	0.0323483744365563	0.197684510445622	3.02209321473212	0	1.833333	0.08637874
Single strand annealing DSB repair - Farnesyl pyrophosphate biosynthesis in the mevalonate pathway	Single strand annealing DSB repair	Farnesyl pyrophosphate biosynthesis in the mevalonate pathway	All ME and CTs	6.413661	0.0991206472825484	1.54546132905039	0.096757593522638	0.354777842916339	3.96037415903313	0	1.466667	0.06644518
Single strand annealing DSB repair - Mitochondrial iron-sulfur protein assembly	Single strand annealing DSB repair	Mitochondrial iron-sulfur protein assembly	All ME and CTs	6.413661	0.0556232499622634	0.86726211106893	0.0558398995491023	0.307119447520063	3.55766871754931	0	2.5	0.009966778
Single strand annealing DSB repair - Non-vesicular ceramide transport	Single strand annealing DSB repair	Non-vesicular ceramide transport	All ME and CTs	6.413661	0.23514475295665	3.66631102990782	0.233987898677654	0.451555593939331	4.03329784560319	0.1052632	1.438596	0.01993356
Single strand annealing DSB repair - Notch ligand presentation	Single strand annealing DSB repair	Notch ligand presentation	All ME and CTs	6.413661	0.0578732496532743	0.902343475125406	0.0573067726571359	0.30017833296595	4.05675312935742	0	1.238095	0.02657807
Sister chromatid cohesion - alpha and beta tubulin biogenesis and heterodimer assembly	Sister chromatid cohesion	alpha and beta tubulin biogenesis and heterodimer assembly	All ME and CTs	5.500326	0.0611910343292938	1.11249829839233	0.058928728811237	0.294643644056185	3.75	0	1.25	0.01993356
Sister chromatid cohesion - Centrosomal distal appendage organization for ciliogenesis	Sister chromatid cohesion	Centrosomal distal appendage organization for ciliogenesis	All ME and CTs	5.500326	0.0482771245000213	0.877713858676135	0.0440998337402757	0.440998337402757	5.72472593107031	0	0	0.009966778
Sister chromatid cohesion - Collagen fiber crosslinking	Sister chromatid cohesion	Collagen fiber crosslinking	All ME and CTs	5.500326	0.151279734148946	2.75037754577352	0.134226260384111	0.335565650960277	3.56105987534191	0.625	2.125	0.08305648
Sister chromatid cohesion - DNA end resection and promotion of resection-dependent DSB repair	Sister chromatid cohesion	DNA end resection and promotion of resection-dependent DSB repair	All ME and CTs	5.500326	0.0607940374085346	1.10528060051138	0.0655063065565632	0.436708710377088	4.25164787328722	0	1.666667	0.02657807
Sister chromatid cohesion - m6A methylation and demethylation of mRNA	Sister chromatid cohesion	m6A methylation and demethylation of mRNA	All ME and CTs	5.500326	0.0477552925547853	0.868226567645921	0.0502554872046849	0.20102194881874	3.2	0	2.6	0.06312292
Sister chromatid cohesion - mTORC2 signaling pathway	Sister chromatid cohesion	mTORC2 signaling pathway	All ME and CTs	5.500326	0.181663555194219	3.30277790281964	0.160900337894219	0.402250844735547	3.78747173356969	0	2.25	0.003322259
Sister chromatid cohesion - MYD88-dependent signaling	Sister chromatid cohesion	MYD88-dependent signaling	All ME and CTs	5.500326	0.186560282866261	3.39180403650977	0.177832886168328	0.395184191485174	4.62870859549654	0	1.111111	0.05980067
Sister chromatid cohesion - Nucleotide excision repair	Sister chromatid cohesion	Nucleotide excision repair	All ME and CTs	5.500326	0.00608005635462814	0.110539925052634	0.00813385070126726	0.162677014025345	2	0	2	0.09302326
Sister chromatid cohesion - Polyubiquitination of retrotranslocated misfolded proteins	Sister chromatid cohesion	Polyubiquitination of retrotranslocated misfolded proteins	All ME and CTs	5.500326	0.0519794809872495	0.945025440139489	0.0454417501655742	0.227208750827871	3.25	0	0.75	0.02990033
Sister chromatid cohesion - Protein palmitoylation	Sister chromatid cohesion	Protein palmitoylation	All ME and CTs	5.500326	0.0251989115290477	0.458134864113318	0.0230355931730295	0.230355931730295	4.5	0	2	0.06976745
Sister chromatid cohesion - rDNA transcription	Sister chromatid cohesion	rDNA transcription	All ME and CTs	5.500326	0.0350660129951401	0.637526072505382	0.0354073266672218	0.354073266672218	4.5	0	1.5	0.0564784
Sister chromatid cohesion - SDSA homologous recombination DSB repair	Sister chromatid cohesion	SDSA homologous recombination DSB repair	All ME and CTs	5.500326	0.0276688866906522	0.503040840854438	0.0258732715412047	0.258732715412047	3	0	1	0.05980067
Sister chromatid cohesion - Transcription initiation by general transcription factors	Sister chromatid cohesion	Transcription initiation by general transcription factors	All ME and CTs	5.500326	0.0183934314409529	0.334406198619526	0.0194963925802492	0.389927851604984	4	0	2	0.04983389
Sister chromatid cohesion - Transcription regulation by chromatin remodeling	Sister chromatid cohesion	Transcription regulation by chromatin remodeling	All ME and CTs	5.500326	0.0307829202768124	0.559656276493206	0.0260331050520242	0.173554033680161	4	0	1	0.09966777
Sister chromatid cohesion - Transmembrane glucose transport	Sister chromatid cohesion	Transmembrane glucose transport	All ME and CTs	5.500326	0.0271472917245597	0.493557858280468	0.0232195644114997	0.154797096076665	3.66666666666667	0	2	0.05315614
Sister chromatid cohesion - VDJ recombination	Sister chromatid cohesion	VDJ recombination	All ME and CTs	5.500326	0.495592902632884	9.01024581325722	0.542433048653295	0.904055081088825	4.89293963133143	0.4166667	1.25	0.03322259
Sister chromatid cohesion - Vesicle biogenesis at cis-Golgi	Sister chromatid cohesion	Vesicle biogenesis at cis-Golgi	All ME and CTs	5.500326	0.0741191988090033	1.34754189820492	0.0758800066869692	0.379400033434846	3.14884714986177	0	1.25	0.01993356
SMAD signaling cascade - Bone morphogenetic protein receptor signaling	SMAD signaling cascade	Bone morphogenetic protein receptor signaling	All ME and CTs	6.004295	0.595940189458602	9.92523143595504	0.591485324197533	0.719060590200922	5.08109632455237	0.8431373	1.823529	0.003322259
SMAD signaling cascade - Cardiomyocyte pacemaker current generation	SMAD signaling cascade	Cardiomyocyte pacemaker current generation	All ME and CTs	6.004295	0.54493413825604	9.07573869863938	0.525495907595865	0.757691773742875	4.37244121953844	1.093023	2.27907	0.003322259
SMAD signaling cascade - Gap junction organization	SMAD signaling cascade	Gap junction organization	All ME and CTs	6.004295	0.14312072338116	2.38363904292109	0.130123720703059	0.366712303799529	3.45126596372825	0.2272727	1.863636	0.003322259
SMAD signaling cascade - Histone ubiquitination and deubiquitination	SMAD signaling cascade	Histone ubiquitination and deubiquitination	All ME and CTs	6.004295	0.00697993338748171	0.116249005359485	0.00611662802204291	0.37923093736666	5	0	1	0.07973422
SMAD signaling cascade - Malate aspartate shuttle	SMAD signaling cascade	Malate aspartate shuttle	All ME and CTs	6.004295	0.0917598497039105	1.52823682803999	0.0908003236023679	0.244766089710731	3.16748706482041	0	0.8695652	0.089701
SMAD signaling cascade - Mismatch repair	SMAD signaling cascade	Mismatch repair	All ME and CTs	6.004295	0.18507330011688	3.0823484785357	0.180335523925592	0.486121847103768	4.32996151336154	0	1.434783	0.01661129
SMAD signaling cascade - Protein palmitoylation	SMAD signaling cascade	Protein palmitoylation	All ME and CTs	6.004295	0.0139484624114198	0.232308073960966	0.0141070550197994	0.437318705613782	5	0	2	0.01993356
SMAD signaling cascade - Regulation of coagulation cascade	SMAD signaling cascade	Regulation of coagulation cascade	All ME and CTs	6.004295	0.0640973645019742	1.06752521204321	0.0587378929643758	0.24278329091942	3.26373864588187	0	1.333333	0.03322259
SMAD signaling cascade - RHOA RAC1 CDC42 signaling pathway	SMAD signaling cascade	RHOA RAC1 CDC42 signaling pathway	All ME and CTs	6.004295	0.00375386059896377	0.0625195881769212	0.00414933456198489	0.257258742843063	5	0	4	0.04318937
SMAD signaling cascade - Roundabout signaling	SMAD signaling cascade	Roundabout signaling	All ME and CTs	6.004295	0.0683838742136769	1.13891593496084	0.0727926270927918	0.322367348553792	3.19077998655564	0.4285714	1.928571	0.03654485
Smooth muscle thick myofilament organization and regulation - Actin biosynthesis and recycling	Smooth muscle thick myofilament organization and regulation	Actin biosynthesis and recycling	All ME and CTs	8.194425	0.157064012290751	1.91671799574125	0.177537571296987	0.548147251379448	3.23851450886441	1.0875	2.9	0.089701
Smooth muscle thick myofilament organization and regulation - Adult hemoglobin and myoglobin assembly	Smooth muscle thick myofilament organization and regulation	Adult hemoglobin and myoglobin assembly	All ME and CTs	8.194425	0.208451330246415	2.5438189824152	0.205769331990418	0.513384090925589	4.22698621491623	0.7575758	1.565657	0.01993356
Smooth muscle thick myofilament organization and regulation - Focal adhesion organization	Smooth muscle thick myofilament organization and regulation	Focal adhesion organization	All ME and CTs	8.194425	0.0283930766515546	0.346492619020533	0.0295271922274534	0.270119128895592	3.84432376797805	0	2.703704	0.006644518
Smooth muscle thick myofilament organization and regulation - Smooth muscle thin myofilament organization	Smooth muscle thick myofilament organization and regulation	Smooth muscle thin myofilament organization	All ME and CTs	8.194425	0.274320630276883	3.34764966834956	0.285922463455077	0.473978848814792	3.56316306972514	3.624161	4.899329	0.006644518
Smooth muscle thick myofilament organization and regulation - Stress fiber assembly, organization and upstream regulation	Smooth muscle thick myofilament organization and regulation	Stress fiber assembly, organization and upstream regulation	All ME and CTs	8.194425	0.185216447664563	2.26027396835348	0.194846113162004	0.394483524188648	3.38676162102431	1.180328	3.467213	0.006644518
Smooth muscle thin myofilament organization - Basement membrane attachment to cell surface	Smooth muscle thin myofilament organization	Basement membrane attachment to cell surface	All ME and CTs	7.330627	0.200679165861842	2.73754413371552	0.187318792342215	0.436488129325728	3.46677330178005	0.8867925	2.5	0.03986711
Smooth muscle thin myofilament organization - Endoplasmic and sarcoplasmic calcium import, export and storage	Smooth muscle thin myofilament organization	Endoplasmic and sarcoplasmic calcium import, export and storage	All ME and CTs	7.330627	0.0797916837934446	1.0884700210405	0.0923797641149326	0.351043103636744	3.72940530857617	0.07692308	2.553846	0.09634551
Smooth muscle thin myofilament organization - G protein-regulated phospholipase C beta signaling cascade	Smooth muscle thin myofilament organization	G protein-regulated phospholipase C beta signaling cascade	All ME and CTs	7.330627	0.0308445021713948	0.420762093633622	0.0304164551194197	0.278254237573951	3.73653654647894	0	1.888889	0.003322259
Smooth muscle thin myofilament organization - Smooth muscle thick myofilament organization and regulation	Smooth muscle thin myofilament organization	Smooth muscle thick myofilament organization and regulation	All ME and CTs	7.330627	0.281222808235446	3.83627192013526	0.295865923443751	0.490462302621521	3.44672580050664	2.510067	3.711409	0.003322259
Sphingomyelin biosynthesis from ceramide - Acyl CoA hydrolysis	Sphingomyelin biosynthesis from ceramide	Acyl CoA hydrolysis	All ME and CTs	6.609751	0.16030468993525	2.4252757119633	0.152923507662089	0.394255918191323	3.61683690196772	0.265625	1.8125	0.006644518
Sphingomyelin biosynthesis from ceramide - Cardiolipin biosynthesis and remodeling	Sphingomyelin biosynthesis from ceramide	Cardiolipin biosynthesis and remodeling	All ME and CTs	6.609751	0.254702145910511	3.8534301679583	0.255113781512814	0.45754102119146	4.17413662113796	0.5434783	1.869565	0.06976745
Sphingomyelin biosynthesis from ceramide - Late endosome dynamics	Sphingomyelin biosynthesis from ceramide	Late endosome dynamics	All ME and CTs	6.609751	0.00413622017210113	0.062577547336771	0.00381617165181174	0.209889440849646	4	0	1.333333	0.06312292
Sphingomyelin biosynthesis from ceramide - Lipid raft dynamics	Sphingomyelin biosynthesis from ceramide	Lipid raft dynamics	All ME and CTs	6.609751	0.203132005577643	3.07321713200556	0.199350792092968	0.386975067003997	3.77772856854415	0.3058824	1.611765	0.08637874
Sphingomyelin biosynthesis from ceramide - Mitochondria-endoplasmic reticulum contact site formation	Sphingomyelin biosynthesis from ceramide	Mitochondria-endoplasmic reticulum contact site formation	All ME and CTs	6.609751	0.115908147661759	1.75359320713739	0.117331708694013	0.351995126082039	3.43889068721489	0.1818182	1.763636	0.01328904
Sphingomyelin biosynthesis from ceramide - Mitochondrial ATP-synthesis coupled to proton gradient	Sphingomyelin biosynthesis from ceramide	Mitochondrial ATP-synthesis coupled to proton gradient	All ME and CTs	6.609751	0.184566763925101	2.79234057321726	0.180038999154047	0.396085798138904	3.35737664250368	0.5333334	2.466667	0.01328904
Sphingomyelin biosynthesis from ceramide - Plasmalogen biosynthesis	Sphingomyelin biosynthesis from ceramide	Plasmalogen biosynthesis	All ME and CTs	6.609751	0.0858384640873474	1.29866407643698	0.0840424210650678	0.301456510342091	3.57300290279951	0.1086956	1.130435	0.09302326
Sphingomyelin biosynthesis from ceramide - Shuttle-mediated phospholipid transport	Sphingomyelin biosynthesis from ceramide	Shuttle-mediated phospholipid transport	All ME and CTs	6.609751	0.307787868747616	4.65657269797941	0.303010171554746	0.454515257332118	4.05868344737973	0.1	1.581818	0.003322259
Step 1 and 2 catalysis during pre-mRNA splicing - Cardiomyocyte action potential plateau maintenance and repolarization	Step 1 and 2 catalysis during pre-mRNA splicing	Cardiomyocyte action potential plateau maintenance and repolarization	All ME and CTs	6.363177	0.0595855003351138	0.936411188515774	0.0612021167149186	0.27379894319832	3.78741170445414	0.3157895	0.6842105	0.09634551
Step 1 and 2 catalysis during pre-mRNA splicing - Chromatin organization by Polycomb repressive complexes	Step 1 and 2 catalysis during pre-mRNA splicing	Chromatin organization by Polycomb repressive complexes	All ME and CTs	6.363177	0.0190642726022699	0.29960305888646	0.0221362874107822	0.209064936657388	2.77777777777778	0	1.777778	0.08305648
Step 1 and 2 catalysis during pre-mRNA splicing - Cytosolic Sm core assembly onto U snRNAs	Step 1 and 2 catalysis during pre-mRNA splicing	Cytosolic Sm core assembly onto U snRNAs	All ME and CTs	6.363177	0.100971327162526	1.58680685640827	0.10287675370653	0.416405907859764	5.39991768332428	0	1.857143	0.09302326
Step 1 and 2 catalysis during pre-mRNA splicing - DNA end protection and promotion of NHEJ	Step 1 and 2 catalysis during pre-mRNA splicing	DNA end protection and promotion of NHEJ	All ME and CTs	6.363177	0.0302724026008835	0.475743533901588	0.0283937193409106	0.185651241844415	3.21198444536714	0.3846154	2.076923	0.01328904
Step 1 and 2 catalysis during pre-mRNA splicing - Folate cycle	Step 1 and 2 catalysis during pre-mRNA splicing	Folate cycle	All ME and CTs	6.363177	0.0757926862083345	1.19111392828777	0.0731744966947802	0.259159675794013	3.18305729494792	0	1.541667	0.01993356
Step 1 and 2 catalysis during pre-mRNA splicing - Initiation of miRNA- and siRNA-mediated mRNA silencing	Step 1 and 2 catalysis during pre-mRNA splicing	Initiation of miRNA- and siRNA-mediated mRNA silencing	All ME and CTs	6.363177	0.0220465248817116	0.346470407247051	0.0203530654238677	0.192223395669862	3.22222222222222	0	1.444444	0.02990033
Step 1 and 2 catalysis during pre-mRNA splicing - Nonsense-mediated mRNA decay pathway	Step 1 and 2 catalysis during pre-mRNA splicing	Nonsense-mediated mRNA decay pathway	All ME and CTs	6.363177	0.184254139546358	2.89563126651938	0.176045358565488	0.383688602001704	4.22651637404986	0.1282051	1.692308	0.04983389
Step 1 and 2 catalysis during pre-mRNA splicing - Protein import across and into inner mitochondrial membrane	Step 1 and 2 catalysis during pre-mRNA splicing	Protein import across and into inner mitochondrial membrane	All ME and CTs	6.363177	0.0426214483778866	0.669813980034347	0.0431215258317159	0.366532969569585	4.09060556424175	0	2.5	0.009966778
Step 1 and 2 catalysis during pre-mRNA splicing - Purine biosynthesis and salvage	Step 1 and 2 catalysis during pre-mRNA splicing	Purine biosynthesis and salvage	All ME and CTs	6.363177	0.0264367301848123	0.415464329301644	0.0276664775427	0.293956323891187	3.56685741943768	0	2.5	0.09966777
Step 1 and 2 catalysis during pre-mRNA splicing - SDSA homologous recombination DSB repair	Step 1 and 2 catalysis during pre-mRNA splicing	SDSA homologous recombination DSB repair	All ME and CTs	6.363177	0.0936013187467413	1.47098407567836	0.0881860500356227	0.416434125168218	5.02177553640979	0	0.7222222	0.02325581
Stimulus-dependent and constitutive channel-mediated calcium entry - Aspartate and arginine metabolism	Stimulus-dependent and constitutive channel-mediated calcium entry	Aspartate and arginine metabolism	All ME and CTs	6.738173	0.189499669241583	2.81233002517723	0.179649469203923	0.508151355748239	3.6592213307596	0	2.228571	0.02325581
Stimulus-dependent and constitutive channel-mediated calcium entry - Carrier-mediated zinc transmembrane transport	Stimulus-dependent and constitutive channel-mediated calcium entry	Carrier-mediated zinc transmembrane transport	All ME and CTs	6.738173	0.0786124113951067	1.16667245807271	0.0784445135166978	0.369809849435861	3.45548312394065	0	1.857143	0.02657807
Stimulus-dependent and constitutive channel-mediated calcium entry - Cobalamin metabolism	Stimulus-dependent and constitutive channel-mediated calcium entry	Cobalamin metabolism	All ME and CTs	6.738173	0.207868044560228	3.08493173276382	0.205057025972753	0.461378308438694	4.09944528326556	0.1136364	1.727273	0.0730897
Stimulus-dependent and constitutive channel-mediated calcium entry - Endoplasmic reticulum-plasma membrane contact site formation	Stimulus-dependent and constitutive channel-mediated calcium entry	Endoplasmic reticulum-plasma membrane contact site formation	All ME and CTs	6.738173	0.180000969643555	2.67136155707073	0.175366681331097	0.385806698928414	3.74750971448599	0.3111111	1.155556	0.02990033
Stimulus-dependent and constitutive channel-mediated calcium entry - Microtubule glutamylation and deglutamylation	Stimulus-dependent and constitutive channel-mediated calcium entry	Microtubule glutamylation and deglutamylation	All ME and CTs	6.738173	0.206201559542229	3.06019973258997	0.198580456170525	0.418286492784722	4.11231878579097	0.2340426	1.212766	0.0730897
Stimulus-dependent and constitutive channel-mediated calcium entry - Microtubule plus-end tracking	Stimulus-dependent and constitutive channel-mediated calcium entry	Microtubule plus-end tracking	All ME and CTs	6.738173	0.102515519620683	1.52141412715789	0.107934162904344	0.344692971855808	4.59673423332799	0	1.677419	0.003322259
Stimulus-dependent and constitutive channel-mediated calcium entry - Support for RNA polymerase II- and III-mediated snRNA transcription	Stimulus-dependent and constitutive channel-mediated calcium entry	Support for RNA polymerase II- and III-mediated snRNA transcription	All ME and CTs	6.738173	0.0374145015460422	0.555261792783567	0.0413803591899463	0.273110370653645	3.3304239880338	0	1.466667	0.09634551
Stress fiber assembly, organization and upstream regulation - Actin biosynthesis and recycling	Stress fiber assembly, organization and upstream regulation	Actin biosynthesis and recycling	All ME and CTs	5.909969	0.30198692776485	5.1097883942542	0.302543511854226	0.601485315233997	3.40861759506963	1.190476	2.714286	0.003322259
Stress fiber assembly, organization and upstream regulation - Cell polarity establishment	Stress fiber assembly, organization and upstream regulation	Cell polarity establishment	All ME and CTs	5.909969	0.024240652047242	0.410165444633424	0.0263334020580879	0.366473178641723	3.74990456730981	0	1.916667	0.009966778
Stress fiber assembly, organization and upstream regulation - Contractile ring assembly and constriction	Stress fiber assembly, organization and upstream regulation	Contractile ring assembly and constriction	All ME and CTs	5.909969	0.0748289661650702	1.26614812665683	0.0714624349734954	0.331506295571492	3.07502962499748	0.9166667	3.777778	0.003322259
Stress fiber assembly, organization and upstream regulation - Electron transport chain	Stress fiber assembly, organization and upstream regulation	Electron transport chain	All ME and CTs	5.909969	0.0279866654390706	0.473550094743814	0.0247176505173131	0.275189842426086	3.26311517006952	0.3333333	1.666667	0.0564784
Stress fiber assembly, organization and upstream regulation - G protein regulated RHO signaling cascade	Stress fiber assembly, organization and upstream regulation	G protein regulated RHO signaling cascade	All ME and CTs	5.909969	0.113088327590229	1.91351800597188	0.118155129083871	0.308311039953225	3.69042115063251	0.078125	2.375	0.003322259
Stress fiber assembly, organization and upstream regulation - Induction of ER-phagy	Stress fiber assembly, organization and upstream regulation	Induction of ER-phagy	All ME and CTs	5.909969	0.116872912952611	1.97755531548357	0.111606777732728	0.351666639271049	3.44319492170557	0.2264151	1.962264	0.06644518
Stress fiber assembly, organization and upstream regulation - Semaphorin presentation on cell surface	Stress fiber assembly, organization and upstream regulation	Semaphorin presentation on cell surface	All ME and CTs	5.909969	0.195383355484774	3.30599608955241	0.186625075220383	0.399569071305179	4.17716159360489	0.3846154	2.115385	0.05315614
Stress fiber assembly, organization and upstream regulation - Smooth muscle thick myofilament organization and regulation	Stress fiber assembly, organization and upstream regulation	Smooth muscle thick myofilament organization and regulation	All ME and CTs	5.909969	0.28024150944267	4.7418437054119	0.295592443369004	0.470132743263083	3.14349444450017	2.419048	3.666667	0.003322259
Striated muscle thin myofilament organization - Cardiomyocyte pacemaker current generation	Striated muscle thin myofilament organization	Cardiomyocyte pacemaker current generation	All ME and CTs	7.812946	0.262404704213896	3.35858847948619	0.257948454001105	0.470642793265174	3.85285600483775	0.7807018	2.184211	0.01661129
Striated muscle thin myofilament organization - Carrier-mediated bicarbonate transmembrane transport	Striated muscle thin myofilament organization	Carrier-mediated bicarbonate transmembrane transport	All ME and CTs	7.812946	0.33576283469183	4.29751894812215	0.31903737425909	0.487939513572727	3.83364233102853	0.2279412	1.279412	0.07641196
Striated muscle thin myofilament organization - Protein farnesylation and geranylgeranylation	Striated muscle thin myofilament organization	Protein farnesylation and geranylgeranylation	All ME and CTs	7.812946	0.0488604478922708	0.625378031560555	0.0464776917478051	0.24788102265496	3.45698693812874	0	1.333333	0.07641196
Striated muscle thin myofilament organization - Roundabout signaling	Striated muscle thin myofilament organization	Roundabout signaling	All ME and CTs	7.812946	0.111431573744407	1.42624272285879	0.112196486125749	0.34318925167876	3.57123881544137	0.4852941	2.132353	0.04983389
Striated muscle thin myofilament organization - Z-disc organization	Striated muscle thin myofilament organization	Z-disc organization	All ME and CTs	7.812946	0.0928736228225466	1.18871451102374	0.0983547260355249	0.340963050256486	3.82500538179403	0.4666667	1.733333	0.01993356
Superoxide generation by phagocyte NOX2 NADPH oxidase - Actin filament branching	Superoxide generation by phagocyte NOX2 NADPH oxidase	Actin filament branching	All ME and CTs	7.198329	0.0727544504817909	1.01071304687256	0.0780503139139827	0.279680291525105	3.06161629777059	0.6944444	3.236111	0.003322259
Superoxide generation by phagocyte NOX2 NADPH oxidase - C-type lectin receptor signaling	Superoxide generation by phagocyte NOX2 NADPH oxidase	C-type lectin receptor signaling	All ME and CTs	7.198329	0.213286611455401	2.96300170633775	0.223450462494993	0.457541423204034	3.47508588218034	1.198413	2.611111	0.003322259
Superoxide generation by phagocyte NOX2 NADPH oxidase - NOD-like receptor signaling	Superoxide generation by phagocyte NOX2 NADPH oxidase	NOD-like receptor signaling	All ME and CTs	7.198329	0.0927611815141346	1.28864881500431	0.0990720224575946	0.365151168486563	4.03133241067787	0.4428571	1.942857	0.003322259
Superoxide generation by phagocyte NOX2 NADPH oxidase - Non-kynurenine niacin metabolism	Superoxide generation by phagocyte NOX2 NADPH oxidase	Non-kynurenine niacin metabolism	All ME and CTs	7.198329	0.19733086668449	2.74134269708492	0.205569401803573	0.434728734961654	3.58924667072265	0.6967213	2.106557	0.003322259
Superoxide generation by phagocyte NOX2 NADPH oxidase - RHOA RAC1 CDC42 signaling pathway	Superoxide generation by phagocyte NOX2 NADPH oxidase	RHOA RAC1 CDC42 signaling pathway	All ME and CTs	7.198329	0.0125157904039766	0.173870774494923	0.0144858990739523	0.24915746407198	3.06666666666667	0	3	0.03654485
Superoxide generation by phagocyte NOX2 NADPH oxidase - Scavenger receptor-mediated initiation of cargo uptake	Superoxide generation by phagocyte NOX2 NADPH oxidase	Scavenger receptor-mediated initiation of cargo uptake	All ME and CTs	7.198329	0.0369929041059263	0.513909603796994	0.0350400301764533	0.205461995125567	2.77848844481188	0.2272727	2.045455	0.006644518
Superoxide generation by phagocyte NOX2 NADPH oxidase - Semaphorin receptor signaling	Superoxide generation by phagocyte NOX2 NADPH oxidase	Semaphorin receptor signaling	All ME and CTs	7.198329	0.241075161141371	3.34904337850056	0.235684000108599	0.40537648018679	3.86336047208552	0.4333333	2.766667	0.01661129
Superoxide generation by phagocyte NOX2 NADPH oxidase - Translation elongation	Superoxide generation by phagocyte NOX2 NADPH oxidase	Translation elongation	All ME and CTs	7.198329	0.0540990850343218	0.751550602141406	0.0524843821668133	0.322404061881853	3.89704814889398	0.2619048	2.380952	0.003322259
Support for large vesicle biogenesis at ER - Class switch recombination	Support for large vesicle biogenesis at ER	Class switch recombination	All ME and CTs	6.673991	0.0212033683419865	0.3177014858697	0.0188096245141032	0.220585596574483	3.72727272727273	0	1.363636	0.01993356
Support for large vesicle biogenesis at ER - Classical non-homologous end joining DSB repair	Support for large vesicle biogenesis at ER	Classical non-homologous end joining DSB repair	All ME and CTs	6.673991	0.049059694193182	0.735087816713689	0.0474739743997074	0.255172612398427	3.27162930130267	0.5	2	0.09634551
Support for large vesicle biogenesis at ER - Degradation of pre-mRNA by nuclear exosome	Support for large vesicle biogenesis at ER	Degradation of pre-mRNA by nuclear exosome	All ME and CTs	6.673991	0.0420005394477587	0.629316699812222	0.0396001831901635	0.212850984647129	2.8541516182356	0	1.5	0.0564784
Support for large vesicle biogenesis at ER - DNA end protection and promotion of NHEJ	Support for large vesicle biogenesis at ER	DNA end protection and promotion of NHEJ	All ME and CTs	6.673991	0.148578877067117	2.22623732473687	0.148000664633735	0.347128831595488	3.8049374063239	0	1.254545	0.009966778
Support for large vesicle biogenesis at ER - Initiation of RNA polymerase III-mediated 5S rRNA and tRNA transcription	Support for large vesicle biogenesis at ER	Initiation of RNA polymerase III-mediated 5S rRNA and tRNA transcription	All ME and CTs	6.673991	0.313940415311931	4.70393829935262	0.307079438910918	0.5426472276645	4.6828362496719	0.1506849	1.60274	0.09966777
Support for large vesicle biogenesis at ER - Intra-golgi vesicle tethering	Support for large vesicle biogenesis at ER	Intra-golgi vesicle tethering	All ME and CTs	6.673991	0.0475539030563613	0.712525737243039	0.0419424780608883	0.318269392344388	3.65326055140211	0.2941177	2.117647	0.01328904
Support for large vesicle biogenesis at ER - Mammalian circadian clock oscillation	Support for large vesicle biogenesis at ER	Mammalian circadian clock oscillation	All ME and CTs	6.673991	0.0399200362421429	0.598143399932695	0.0360730265064055	0.244916864175069	3.07572419099058	0	1.842105	0.04983389
Support for large vesicle biogenesis at ER - Nucleotide excision repair	Support for large vesicle biogenesis at ER	Nucleotide excision repair	All ME and CTs	6.673991	0.0115814185959376	0.173530631410218	0.0120234383966817	0.172335950352438	2.55555555555556	0	1.444444	0.0564784
Support for large vesicle biogenesis at ER - Protein farnesylation and geranylgeranylation	Support for large vesicle biogenesis at ER	Protein farnesylation and geranylgeranylation	All ME and CTs	6.673991	0.0565390399516619	0.847154881836404	0.0595910492539609	0.284712790880035	3.33570202424519	0.1851852	1.148148	0.003322259
Support for large vesicle biogenesis at ER - rDNA transcription	Support for large vesicle biogenesis at ER	rDNA transcription	All ME and CTs	6.673991	0.0682839510722355	1.02313520978387	0.0672833512115672	0.299294907113523	4.33277677116868	0	1.827586	0.0564784
Support for large vesicle biogenesis at ER - Support for RNA polymerase II- and III-mediated snRNA transcription	Support for large vesicle biogenesis at ER	Support for RNA polymerase II- and III-mediated snRNA transcription	All ME and CTs	6.673991	0.164296333216457	2.46174043406358	0.162121047743128	0.331962145378787	3.92178922885676	0.2539683	1.857143	0.01661129
Support for large vesicle biogenesis at ER - Vesicle fusion with cis-Golgi	Support for large vesicle biogenesis at ER	Vesicle fusion with cis-Golgi	All ME and CTs	6.673991	0.117064916200616	1.7540466788242	0.107824761491704	0.267488350623651	3.23750511974923	0.1153846	1.5	0.04983389
Support for large vesicle biogenesis at ER - Vesicle tethering at Trans-Golgi Network	Support for large vesicle biogenesis at ER	Vesicle tethering at Trans-Golgi Network	All ME and CTs	6.673991	0.0397373368435917	0.595405916460681	0.0414338401078125	0.232389798865557	3.56521739130435	0	1.826087	0.03654485
Support for large vesicle biogenesis at ER - Vitamin D receptor signaling	Support for large vesicle biogenesis at ER	Vitamin D receptor signaling	All ME and CTs	6.673991	0.0508534749318131	0.7619649994705	0.0499675272174754	0.23873374115016	2.95508187435123	0	1.333333	0.01993356
Support for RNA polymerase II- and III-mediated snRNA transcription - Calcineurin-NFAT signaling pathway	Support for RNA polymerase II- and III-mediated snRNA transcription	Calcineurin-NFAT signaling pathway	All ME and CTs	6.353001	0.136226262982185	2.14428199821061	0.132782897272232	0.359117381258992	4.12911075886078	0.2727273	1.545455	0.0564784
Support for RNA polymerase II- and III-mediated snRNA transcription - Cardiomyocyte action potential plateau maintenance and repolarization	Support for RNA polymerase II- and III-mediated snRNA transcription	Cardiomyocyte action potential plateau maintenance and repolarization	All ME and CTs	6.353001	0.0794901942915707	1.25122270054468	0.0754139508313782	0.289492262868839	3.64293139419414	0	1.645161	0.003322259
Support for RNA polymerase II- and III-mediated snRNA transcription - Chemically and physiologically gated channel-mediated sodium transmembrane movement	Support for RNA polymerase II- and III-mediated snRNA transcription	Chemically and physiologically gated channel-mediated sodium transmembrane movement	All ME and CTs	6.353001	0.101885009050049	1.60373033812222	0.10000934522145	0.34003177375293	3.63878846476007	0.2857143	1.828571	0.009966778
Support for RNA polymerase II- and III-mediated snRNA transcription - Microtubule glutamylation and deglutamylation	Support for RNA polymerase II- and III-mediated snRNA transcription	Microtubule glutamylation and deglutamylation	All ME and CTs	6.353001	0.125318780974546	1.97259177634903	0.125135676100522	0.330914343465825	3.68330605027981	0.1333333	1.244444	0.01993356
Support for RNA polymerase II- and III-mediated snRNA transcription - Mother and daughter centriole organization around microtubule triplets	Support for RNA polymerase II- and III-mediated snRNA transcription	Mother and daughter centriole organization around microtubule triplets	All ME and CTs	6.353001	0.0712672208641646	1.12178823243146	0.0690964743205405	0.316249247851705	4.22127828587927	0	1.307692	0.01993356
Support for RNA polymerase II- and III-mediated snRNA transcription - Multivesicular body dynamics	Support for RNA polymerase II- and III-mediated snRNA transcription	Multivesicular body dynamics	All ME and CTs	6.353001	0.00566651643233834	0.0891943220964429	0.00595731772188424	0.354460404452112	5	0	2	0.04983389
Support for RNA polymerase II- and III-mediated snRNA transcription - Nucleosome assembly	Support for RNA polymerase II- and III-mediated snRNA transcription	Nucleosome assembly	All ME and CTs	6.353001	0.0739071039554985	1.16334155457513	0.0828918927929318	0.448369783743586	4.4632556981263	0	1.545455	0.009966778
Support for RNA polymerase II- and III-mediated snRNA transcription - Pre-mRNA 3-end-cleavage and polyadenylation	Support for RNA polymerase II- and III-mediated snRNA transcription	Pre-mRNA 3-end-cleavage and polyadenylation	All ME and CTs	6.353001	0.132220395232261	2.08122726914932	0.137096917506439	0.347117727303538	3.78529544287926	0.212766	2.021277	0.05980067
Support for RNA polymerase II- and III-mediated snRNA transcription - Regulation of RNA polymerase II elongation activity	Support for RNA polymerase II- and III-mediated snRNA transcription	Regulation of RNA polymerase II elongation activity	All ME and CTs	6.353001	0.0192742672555132	0.303388373136993	0.0168452220062841	0.286368774106829	5	0	2.571429	0.089701
Support for RNA polymerase II- and III-mediated snRNA transcription - Stimulus-dependent and constitutive channel-mediated calcium entry	Support for RNA polymerase II- and III-mediated snRNA transcription	Stimulus-dependent and constitutive channel-mediated calcium entry	All ME and CTs	6.353001	0.0313302584737038	0.493156809661836	0.0325833348827293	0.276958346503199	3.2383061587923	0.4285714	1.428571	0.089701
Support for RNA polymerase II- and III-mediated snRNA transcription - Support for large vesicle biogenesis at ER	Support for RNA polymerase II- and III-mediated snRNA transcription	Support for large vesicle biogenesis at ER	All ME and CTs	6.353001	0.178857645889305	2.81532519447385	0.173115571205572	0.361416718832686	3.95666262556963	0.1929825	1.578947	0.01661129
Syndecan receptor signaling - Activation of pro-MMPs	Syndecan receptor signaling	Activation of pro-MMPs	All ME and CTs	7.045158	0.0719483196920704	1.02124485154446	0.0714999155015594	0.292128226192086	3.51608589575959	0.1571429	1.742857	0.02990033
Syndecan receptor signaling - Contractile ring assembly and constriction	Syndecan receptor signaling	Contractile ring assembly and constriction	All ME and CTs	7.045158	0.299739804364101	4.25455011763838	0.299740551874722	0.571505318907803	4.02133554783809	0.52	2.146667	0.01328904
Syndecan receptor signaling - Formin-mediated linear actin filament nucleation and elongation	Syndecan receptor signaling	Formin-mediated linear actin filament nucleation and elongation	All ME and CTs	7.045158	0.0451842458332707	0.641351717811314	0.0455675407854321	0.283311231839861	3.66893220677296	0.1304348	1.934783	0.01993356
Syndecan receptor signaling - Lysosomal degradation of chondroitin and dermatan sulfate	Syndecan receptor signaling	Lysosomal degradation of chondroitin and dermatan sulfate	All ME and CTs	7.045158	0.144514597396253	2.05126108845332	0.146781712803827	0.432779070741181	3.98678404755389	0.3402062	1.927835	0.02325581
Syndecan receptor signaling - Microtubule crosslinking and bundling	Syndecan receptor signaling	Microtubule crosslinking and bundling	All ME and CTs	7.045158	0.0858745481231983	1.21891575126234	0.0807166446635716	0.295961030433096	3.28915104915687	0.1538462	1.551282	0.003322259
Syndecan receptor signaling - Semaphorin presentation on cell surface	Syndecan receptor signaling	Semaphorin presentation on cell surface	All ME and CTs	7.045158	0.0435285550394165	0.617850603313994	0.0417091851394164	0.271109703406206	3.36215843708448	0.25	1.772727	0.09634551
Synthesis of secreted WNT signaling modulators - Cardiomyocyte action potential plateau maintenance and repolarization	Synthesis of secreted WNT signaling modulators	Cardiomyocyte action potential plateau maintenance and repolarization	All ME and CTs	6.88612	0.123765731747147	1.79732177086777	0.120740954649848	0.340136103952621	3.92452488966476	0.2073171	1.353659	0.01993356
Synthesis of secreted WNT signaling modulators - Initiation of miRNA- and siRNA-mediated mRNA silencing	Synthesis of secreted WNT signaling modulators	Initiation of miRNA- and siRNA-mediated mRNA silencing	All ME and CTs	6.88612	0.0689171024697827	1.00081183139711	0.0644879820535102	0.31695157136938	4.34047450195372	0	1.531915	0.01328904
Synthesis of secreted WNT signaling modulators - Notch ligand presentation	Synthesis of secreted WNT signaling modulators	Notch ligand presentation	All ME and CTs	6.88612	0.0487970159910604	0.708628615983092	0.0436490964657398	0.265340560094366	3.38856915121937	0.1578947	1.605263	0.009966778
Synthesis of secreted WNT signaling modulators - Quiescence- and senescence-associated cell cycle arrest	Synthesis of secreted WNT signaling modulators	Quiescence- and senescence-associated cell cycle arrest	All ME and CTs	6.88612	0.0298391581262978	0.433323245196239	0.0265339684218303	0.227012840942326	2.90506284526236	0	1.518519	0.006644518
Synthesis of secreted WNT signaling modulators - Transcription regulation by chromatin remodeling	Synthesis of secreted WNT signaling modulators	Transcription regulation by chromatin remodeling	All ME and CTs	6.88612	0.0116403226789568	0.169040372286226	0.0112499450659439	0.259873731023304	3.3	0	1.7	0.01328904
Synthesis of secreted WNT signaling modulators - Vesicle trafficking involved in biogenesis of lysosome-related organelles	Synthesis of secreted WNT signaling modulators	Vesicle trafficking involved in biogenesis of lysosome-related organelles	All ME and CTs	6.88612	0.00632174708359589	0.0918041973563383	0.00604229460008646	0.174471256577496	3.125	0	1.5	0.01993356
Tandem WH2-domain-mediated actin filament nucleation - Channel-mediated chloride transmembrane movement	Tandem WH2-domain-mediated actin filament nucleation	Channel-mediated chloride transmembrane movement	All ME and CTs	6.784408	0.0758224664620354	1.11759896010332	0.0738351834688876	0.307998193898788	3.37219322760708	0.1142857	1.942857	0.003322259
Tandem WH2-domain-mediated actin filament nucleation - Endosomal recycling to plasma membrane	Tandem WH2-domain-mediated actin filament nucleation	Endosomal recycling to plasma membrane	All ME and CTs	6.784408	0.0214764717023639	0.316556339581333	0.0218867477103419	0.319546516570992	4.20883986397198	0	2.3	0.04983389
Tandem WH2-domain-mediated actin filament nucleation - Farnesyl pyrophosphate biosynthesis in the mevalonate pathway	Tandem WH2-domain-mediated actin filament nucleation	Farnesyl pyrophosphate biosynthesis in the mevalonate pathway	All ME and CTs	6.784408	0.0757573911594398	1.1166397709091	0.0750688570192208	0.254884956390843	3.22205373832916	0.3953488	2.069767	0.06644518
Tandem WH2-domain-mediated actin filament nucleation - gamma-tubulin ring complex-mediated microtubule nucleation	Tandem WH2-domain-mediated actin filament nucleation	gamma-tubulin ring complex-mediated microtubule nucleation	All ME and CTs	6.784408	0.0339379119666718	0.500233992533356	0.031849878980865	0.357698640862023	3.30894357750431	0	1.461538	0.06312292
Tandem WH2-domain-mediated actin filament nucleation - Inositol metabolism and transport	Tandem WH2-domain-mediated actin filament nucleation	Inositol metabolism and transport	All ME and CTs	6.784408	0.148281189884281	2.18561742119708	0.142293195627881	0.292602909319304	3.25472159210255	0.4647887	2.549296	0.02657807
Tandem WH2-domain-mediated actin filament nucleation - Microvillus assembly and organization	Tandem WH2-domain-mediated actin filament nucleation	Microvillus assembly and organization	All ME and CTs	6.784408	0.131164706507056	1.93332591822163	0.122356073056153	0.38008482268507	4.14775890148506	0.3191489	1.87234	0.09634551
Tandem WH2-domain-mediated actin filament nucleation - Nucleosome assembly	Tandem WH2-domain-mediated actin filament nucleation	Nucleosome assembly	All ME and CTs	6.784408	0.0477162558832594	0.70332238508564	0.0458861535270351	0.248125126479523	3.86654819614383	0	1.814815	0.06644518
Tandem WH2-domain-mediated actin filament nucleation - Prostanoid synthesis from arachidonic acid	Tandem WH2-domain-mediated actin filament nucleation	Prostanoid synthesis from arachidonic acid	All ME and CTs	6.784408	0.049967492351236	0.736504892236302	0.0469662107648505	0.236450578333385	3.03770189492314	0.1724138	1.62069	0.01328904
Tandem WH2-domain-mediated actin filament nucleation - Recruitment of signaling proteins to the dystrophin-glycoprotein complex	Tandem WH2-domain-mediated actin filament nucleation	Recruitment of signaling proteins to the dystrophin-glycoprotein complex	All ME and CTs	6.784408	0.0875011827131238	1.2897395108739	0.0808118942237994	0.262189701259438	3.22810911142867	0.3555556	1.733333	0.08637874
Tandem WH2-domain-mediated actin filament nucleation - Regulation of microtubule nucleation and stabilization at Golgi	Tandem WH2-domain-mediated actin filament nucleation	Regulation of microtubule nucleation and stabilization at Golgi	All ME and CTs	6.784408	0.107189943679862	1.5799455646847	0.102555843650367	0.305574554550073	3.66798966266523	0	1.734694	0.08305648
Tandem WH2-domain-mediated actin filament nucleation - Semaphorin presentation on cell surface	Tandem WH2-domain-mediated actin filament nucleation	Semaphorin presentation on cell surface	All ME and CTs	6.784408	0.134272043650897	1.97912707614605	0.127060100179072	0.371015492522891	4.14205031777044	0	1.6	0.08637874
Tandem WH2-domain-mediated actin filament nucleation - Upstream regulation of lamellipodium dynamics	Tandem WH2-domain-mediated actin filament nucleation	Upstream regulation of lamellipodium dynamics	All ME and CTs	6.784408	0.10760598822815	1.58607792856337	0.111811909716884	0.398159483382076	4.75492332946089	0.1219512	1.609756	0.04651163
Tandem WH2-domain-mediated actin filament nucleation - Z-disc organization	Tandem WH2-domain-mediated actin filament nucleation	Z-disc organization	All ME and CTs	6.784408	0.121911724359315	1.79693991406351	0.116896996301275	0.328210797307425	4.14128940152404	0	1.230769	0.006644518
Telomere replication support and maintenance - Classical non-homologous end joining DSB repair	Telomere replication support and maintenance	Classical non-homologous end joining DSB repair	All ME and CTs	5.253554	0.238331550600313	4.53657732091972	0.24016845120668	0.377407566181926	4.43226099118526	0	1.785714	0.01661129
Telomere replication support and maintenance - Farnesyl pyrophosphate biosynthesis in the mevalonate pathway	Telomere replication support and maintenance	Farnesyl pyrophosphate biosynthesis in the mevalonate pathway	All ME and CTs	5.253554	0.126770582175373	2.41304412532879	0.138513960372223	0.380913391023615	3.70734246102804	0	3.125	0.009966778
Telomere replication support and maintenance - Inositol metabolism and transport	Telomere replication support and maintenance	Inositol metabolism and transport	All ME and CTs	5.253554	0.0804421161908091	1.5311941664409	0.0778589842994905	0.342579530917758	2.90190861553809	0	2	0.009966778
Telomere replication support and maintenance - m6A methylation and demethylation of mRNA	Telomere replication support and maintenance	m6A methylation and demethylation of mRNA	All ME and CTs	5.253554	0.0854923337367312	1.62732370668361	0.0852814721671186	0.375238477535322	3.6	0	0.8	0.04983389
Telomere replication support and maintenance - Nuclear intermediate filaments	Telomere replication support and maintenance	Nuclear intermediate filaments	All ME and CTs	5.253554	0.136058286881888	2.58983310030439	0.135179414935552	0.371743391072769	3.75716634460232	0	1	0.01993356
Telomere replication support and maintenance - Regulation of actin dynamics during macropinocytosis	Telomere replication support and maintenance	Regulation of actin dynamics during macropinocytosis	All ME and CTs	5.253554	0.0306493207281512	0.583401622515784	0.0315913202489164	0.231669681825387	3.66666666666667	0	2	0.0730897
Telomere replication support and maintenance - Regulation of microtubule nucleation at existing microtubules	Telomere replication support and maintenance	Regulation of microtubule nucleation at existing microtubules	All ME and CTs	5.253554	0.0377399330759519	0.71836953208312	0.0354985854335485	0.260322959846022	4	0	0.6666667	0.06312292
Tetraspanin-enriched microdomain dynamics - Basement membrane assembly and organization	Tetraspanin-enriched microdomain dynamics	Basement membrane assembly and organization	All ME and CTs	6.191308	0.100198677473655	1.6183763815144	0.0977141122779916	0.283370925606176	3.11208804305363	0.3	2.98	0.003322259
Tetraspanin-enriched microdomain dynamics - Ceramide biosynthesis	Tetraspanin-enriched microdomain dynamics	Ceramide biosynthesis	All ME and CTs	6.191308	0.0320897466151198	0.518303128545246	0.034581854704253	0.263914154321931	4	0	1.105263	0.009966778
Tetraspanin-enriched microdomain dynamics - Early endocytic vesicle and endosome fusion	Tetraspanin-enriched microdomain dynamics	Early endocytic vesicle and endosome fusion	All ME and CTs	6.191308	0.0671116575303515	1.08396561920651	0.0646987799913023	0.228812758505825	3.16491870291902	0	1.341463	0.01328904
Tetraspanin-enriched microdomain dynamics - Hemidesmosome organization	Tetraspanin-enriched microdomain dynamics	Hemidesmosome organization	All ME and CTs	6.191308	0.41617472380956	6.72191849811349	0.408903837369281	0.543954646041704	3.87444952730061	1.807339	3.614679	0.003322259
Tetraspanin-enriched microdomain dynamics - Inositol metabolism and transport	Tetraspanin-enriched microdomain dynamics	Inositol metabolism and transport	All ME and CTs	6.191308	0.0497975581125451	0.804313928470995	0.0488089909015562	0.262122358545395	3.39452319551675	0	1.888889	0.006644518
Tetraspanin-enriched microdomain dynamics - Lipid raft dynamics	Tetraspanin-enriched microdomain dynamics	Lipid raft dynamics	All ME and CTs	6.191308	0.398791589220244	6.4411517737879	0.406003522898005	0.516407989650972	4.30345841550314	0.3508772	1.973684	0.04983389
Tetraspanin-enriched microdomain dynamics - RHOA RAC1 CDC42 signaling pathway	Tetraspanin-enriched microdomain dynamics	RHOA RAC1 CDC42 signaling pathway	All ME and CTs	6.191308	0.00297088251623308	0.0479847261236541	0.00478758351749203	0.347099805018172	2.5	0	2.5	0.06312292
Thioredoxin-dependent peroxiredoxin-mediated peroxide detoxification - Beta-oxidation	Thioredoxin-dependent peroxiredoxin-mediated peroxide detoxification	Beta-oxidation	All ME and CTs	6.135829	0.189062727905477	3.08129071072378	0.193668435564088	0.420727980708192	3.67415676194187	0.3678161	3.011494	0.003322259
Thioredoxin-dependent peroxiredoxin-mediated peroxide detoxification - Catecholamine metabolism	Thioredoxin-dependent peroxiredoxin-mediated peroxide detoxification	Catecholamine metabolism	All ME and CTs	6.135829	0.412796944026616	6.72764750162863	0.412722374549881	0.619083561824821	3.96029747621729	0.531746	2.214286	0.03322259
Thioredoxin-dependent peroxiredoxin-mediated peroxide detoxification - Electron transport chain	Thioredoxin-dependent peroxiredoxin-mediated peroxide detoxification	Electron transport chain	All ME and CTs	6.135829	0.158931668195915	2.59022324641768	0.154744241632465	0.370210907196656	3.7587232739196	0.3417721	3.379747	0.05315614
Thioredoxin-dependent peroxiredoxin-mediated peroxide detoxification - Endogenous control of complement activity	Thioredoxin-dependent peroxiredoxin-mediated peroxide detoxification	Endogenous control of complement activity	All ME and CTs	6.135829	0.0932348863172253	1.51951573061129	0.0873964024025155	0.39328381081132	3.33460285828078	0.2857143	1.857143	0.02325581
Thioredoxin-dependent peroxiredoxin-mediated peroxide detoxification - Fibroblast growth factor receptor signaling	Thioredoxin-dependent peroxiredoxin-mediated peroxide detoxification	Fibroblast growth factor receptor signaling	All ME and CTs	6.135829	0.0941333940327471	1.53415935449222	0.0976403475175749	0.292921042552725	3.25081541032772	0.1746032	1.349206	0.05315614
Thioredoxin-dependent peroxiredoxin-mediated peroxide detoxification - Glutathione biosynthesis, regeneration and glutathione-dependent peroxide detoxification	Thioredoxin-dependent peroxiredoxin-mediated peroxide detoxification	Glutathione biosynthesis, regeneration and glutathione-dependent peroxide detoxification	All ME and CTs	6.135829	0.428917181475713	6.99037055898024	0.422669845569145	0.554754172309503	3.8345149223929	0.7708333	2.3125	0.01328904
Thioredoxin-dependent peroxiredoxin-mediated peroxide detoxification - Lipid droplet biogenesis	Thioredoxin-dependent peroxiredoxin-mediated peroxide detoxification	Lipid droplet biogenesis	All ME and CTs	6.135829	0.0120877592812411	0.197002872006452	0.011948007985123	0.282271688648531	3.875	0	2.125	0.03986711
Thioredoxin-dependent peroxiredoxin-mediated peroxide detoxification - NADPH-independent ROS detoxification	Thioredoxin-dependent peroxiredoxin-mediated peroxide detoxification	NADPH-independent ROS detoxification	All ME and CTs	6.135829	0.423684049259549	6.90508245452786	0.422079362224883	0.565765953620588	4.07649552542618	0.4751773	1.751773	0.0564784
Thioredoxin-dependent peroxiredoxin-mediated peroxide detoxification - Notch signaling in receiving cell	Thioredoxin-dependent peroxiredoxin-mediated peroxide detoxification	Notch signaling in receiving cell	All ME and CTs	6.135829	0.0153908734716629	0.25083609013549	0.0143005146414494	0.245708842475812	3.42345197329306	0	1.909091	0.07641196
Tight junction organization - Actin biosynthesis and recycling	Tight junction organization	Actin biosynthesis and recycling	All ME and CTs	5.755815	0.106719638471649	1.85411875998202	0.107159185993409	0.413328288831722	2.85747529081759	0.3571429	2.428571	0.04651163
Tight junction organization - Adherens junction organization	Tight junction organization	Adherens junction organization	All ME and CTs	5.755815	0.0460648422588783	0.80031838029969	0.0505170608446061	0.454653547601455	4.58294371865192	0	3	0.02657807
Tight junction organization - Cofactor-mediated transcriptional regulation of multiple nuclear receptors	Tight junction organization	Cofactor-mediated transcriptional regulation of multiple nuclear receptors	All ME and CTs	5.755815	0.0378754067675451	0.658037295059908	0.0345886643158083	0.311297978842275	3.03044278498828	0	2.166667	0.006644518
Tight junction organization - Desmosome organization	Tight junction organization	Desmosome organization	All ME and CTs	5.755815	0.100043183704916	1.73812380150528	0.0960646732387634	0.345832823659548	4.20667403711886	0	2.533333	0.06312292
Tight junction organization - Interphase pericentriolar material organization for microtubule nucleation sites	Tight junction organization	Interphase pericentriolar material organization for microtubule nucleation sites	All ME and CTs	5.755815	0.0520157357577312	0.903707629297281	0.0484308460900988	0.237751426260485	3.3912916173694	0	0.8181818	0.09966777
Tight junction organization - Inward rectifier potassium flux	Tight junction organization	Inward rectifier potassium flux	All ME and CTs	5.755815	0.110695164927892	1.92318850467838	0.110076086684153	0.396273912062951	3.9007322430496	0.4	2.266667	0.003322259
Tight junction organization - Roundabout signaling	Tight junction organization	Roundabout signaling	All ME and CTs	5.755815	0.31458661030289	5.4655445254033	0.292044311556768	0.525679760802183	4.84448577951912	0.1666667	1.833333	0.09634551
Tight junction organization - Voltage-gated potassium flux	Tight junction organization	Voltage-gated potassium flux	All ME and CTs	5.755815	0.131935542573635	2.29221320553076	0.127095334432566	0.311961275425389	3.64976099260242	0.3181818	1.818182	0.06312292
Toll-like receptor signaling - Antimicrobial defense	Toll-like receptor signaling	Antimicrobial defense	All ME and CTs	5.84439	0.433192543142204	7.41210843992386	0.420473658127339	0.816920250075973	4.29617683894314	1.085714	2.428571	0.003322259
Toll-like receptor signaling - Immunglobulin dynamics	Toll-like receptor signaling	Immunglobulin dynamics	All ME and CTs	5.84439	0.822547505054416	14.0741372421333	0.863054384073197	1.02960873889434	3.87017920087009	2.754386	3.77193	0.003322259
Toll-like receptor signaling - Initiation of phagocytosis via complement receptors	Toll-like receptor signaling	Initiation of phagocytosis via complement receptors	All ME and CTs	5.84439	0.459189515981289	7.85692768910885	0.461731956383247	0.697728289645795	4.12950071220092	1.577778	2.933333	0.003322259
Toll-like receptor signaling - Lectin complement pathway	Toll-like receptor signaling	Lectin complement pathway	All ME and CTs	5.84439	0.136880222451218	2.34207875493433	0.129208906403301	0.366091901476018	3.69420511970719	0.25	1.25	0.03654485
Toll-like receptor signaling - MYD88-dependent signaling	Toll-like receptor signaling	MYD88-dependent signaling	All ME and CTs	5.84439	0.264178102014137	4.5201995523253	0.260400632095994	0.505921228072217	4.63482711639161	0	2.142857	0.01993356
Toll-like receptor signaling - NFkB signaling pathway	Toll-like receptor signaling	NFkB signaling pathway	All ME and CTs	5.84439	0.383795225103181	6.56689934354647	0.368909727448363	0.491879636597817	3.40710964222704	0.9215686	2.490196	0.02657807
Toll-like receptor signaling - Proteolysis of elastic fibers	Toll-like receptor signaling	Proteolysis of elastic fibers	All ME and CTs	5.84439	0.0920605649477016	1.57519537497906	0.0901392107431787	0.32260349108085	2.87629445357606	1	2.842105	0.006644518
Transcription by RNA polymerase II - Centrosomal subdistal appendage organization for microtubule anchoring	Transcription by RNA polymerase II	Centrosomal subdistal appendage organization for microtubule anchoring	All ME and CTs	5.89446	0.0557732679599611	0.946198087837482	0.0578209443991207	0.267802268795927	3.37959822108241	0	0.6842105	0.0564784
Transcription by RNA polymerase II - Cofactor-mediated transcriptional regulation of multiple nuclear receptors	Transcription by RNA polymerase II	Cofactor-mediated transcriptional regulation of multiple nuclear receptors	All ME and CTs	5.89446	0.0405689956234972	0.6882563544958	0.039142174094798	0.344451132034223	3.05002455035533	0	2.1	0.003322259
Transcription by RNA polymerase II - Folate cycle	Transcription by RNA polymerase II	Folate cycle	All ME and CTs	5.89446	0.0633179845294575	1.07419482628318	0.060916812589934	0.243667250359736	3.34085396990621	0	1.681818	0.0730897
Transcription by RNA polymerase II - Microtubule glutamylation and deglutamylation	Transcription by RNA polymerase II	Microtubule glutamylation and deglutamylation	All ME and CTs	5.89446	0.0800834898289404	1.3586230055211	0.0786209813322811	0.238574012318646	2.63719896675723	0.3793103	2.034483	0.04651163
Transcription by RNA polymerase II - Phase I biotransformation via alcohol and aldehyde dehydrogenases	Transcription by RNA polymerase II	Phase I biotransformation via alcohol and aldehyde dehydrogenases	All ME and CTs	5.89446	0.106304595742071	1.80346622851099	0.101090053123588	0.261644843378699	3.62478313477956	0.3823529	2.088235	0.09302326
Transcription by RNA polymerase II - Protein O-linked glycosylation in Golgi Apparatus	Transcription by RNA polymerase II	Protein O-linked glycosylation in Golgi Apparatus	All ME and CTs	5.89446	0.0626886813728044	1.06351864636268	0.0610921183725947	0.256005067466111	3.32872581733504	0	1.238095	0.03986711
Transcription by RNA polymerase III - Adherens junction organization	Transcription by RNA polymerase III	Adherens junction organization	All ME and CTs	5.92558	0.0116845431510057	0.19718817855571	0.0113693289069085	0.500250471903974	6	0	1	0.08637874
Transcription by RNA polymerase III - Class switch recombination	Transcription by RNA polymerase III	Class switch recombination	All ME and CTs	5.92558	0.0395797833391082	0.667947842153898	0.0391695014721512	0.430864516193663	4.05138494586277	0	2.25	0.02325581
Transcription by RNA polymerase III - Initiation of RNA polymerase III-mediated 5S rRNA and tRNA transcription	Transcription by RNA polymerase III	Initiation of RNA polymerase III-mediated 5S rRNA and tRNA transcription	All ME and CTs	5.92558	0.514485209080187	8.68244483000121	0.508042974047986	0.657467378179747	5.42673616583602	0.1470588	1.676471	0.03322259
Transcription by RNA polymerase III - Integrator-mediated nuclear snRNA processing	Transcription by RNA polymerase III	Integrator-mediated nuclear snRNA processing	All ME and CTs	5.92558	0.075163627804192	1.26846027857514	0.0825834481406733	0.330333792562693	4.13639871171342	0	2.545455	0.01661129
Transcription by RNA polymerase III - Lipid droplet biogenesis	Transcription by RNA polymerase III	Lipid droplet biogenesis	All ME and CTs	5.92558	0.034891553913119	0.588829351236902	0.0358387898400287	0.315381350592253	4.6	0	2.2	0.02325581
Transcription by RNA polymerase III - mRNA storage, translational repression and degradation by cytosolic processing bodies	Transcription by RNA polymerase III	mRNA storage, translational repression and degradation by cytosolic processing bodies	All ME and CTs	5.92558	0.0953119871549739	1.60848369497415	0.0892593156862927	0.327284157516406	3.58461269624758	0	1.833333	0.02990033
Transcription by RNA polymerase III - Pre-mRNA 3-end-cleavage and polyadenylation	Transcription by RNA polymerase III	Pre-mRNA 3-end-cleavage and polyadenylation	All ME and CTs	5.92558	0.40263158507302	6.79480471452695	0.412201569345152	0.549602092460202	4.90697082564397	0.2727273	1.757576	0.02325581
Transcription by RNA polymerase III - Translation elongation	Transcription by RNA polymerase III	Translation elongation	All ME and CTs	5.92558	0.112104817756732	1.89187925750157	0.114594193891799	0.458376775567197	4.58553010763174	0.4545455	2.636364	0.09966777
Transcription by RNA polymerase III - U1 and U2 snRNP recruitment and pre-spliceosome assembly	Transcription by RNA polymerase III	U1 and U2 snRNP recruitment and pre-spliceosome assembly	All ME and CTs	5.92558	0.119101291193405	2.00995164043186	0.110186359550815	0.346299987159705	3.82156642315399	0	1.142857	0.02657807
Transcription initiation by general transcription factors - Alternative end joining DSB repair	Transcription initiation by general transcription factors	Alternative end joining DSB repair	All ME and CTs	5.454972	0.06951786875498	1.27439451893635	0.0704772384214296	0.253718058317146	3.35787406174942	0	2.2	0.0730897
Transcription initiation by general transcription factors - Antigen presentation via MHC class I molecules	Transcription initiation by general transcription factors	Antigen presentation via MHC class I molecules	All ME and CTs	5.454972	0.454668706899193	8.33494061859743	0.490169556207939	0.802095637431172	3.87709729678928	0	2	0.009966778
Transcription initiation by general transcription factors - Carnitine biosynthesis and transmembrane transport	Transcription initiation by general transcription factors	Carnitine biosynthesis and transmembrane transport	All ME and CTs	5.454972	0.344996881080231	6.32444783151217	0.346689033605997	0.780050325613493	3.43651412162735	0	0.875	0.06312292
Transcription initiation by general transcription factors - Cholesterol biosynthesis from farnesyl pyrophosphate	Transcription initiation by general transcription factors	Cholesterol biosynthesis from farnesyl pyrophosphate	All ME and CTs	5.454972	0.0289376394603287	0.530481871490878	0.0250698732145651	0.225628858931086	3.24999971372754	0	1.5	0.04318937
Transcription initiation by general transcription factors - Lysine metabolism	Transcription initiation by general transcription factors	Lysine metabolism	All ME and CTs	5.454972	0.0321309650653232	0.589021592588018	0.0463897648454153	0.835015767217475	4.3024437419666	0	1	0.03654485
Transcription initiation by general transcription factors - Mammalian circadian clock oscillation	Transcription initiation by general transcription factors	Mammalian circadian clock oscillation	All ME and CTs	5.454972	0.0923703573233868	1.69332402148308	0.0930002056290088	0.279000616887026	2.75877629555246	0	3.166667	0.006644518
Transcription initiation by general transcription factors - Microtubule depolymerization, severing and catastrophe	Transcription initiation by general transcription factors	Microtubule depolymerization, severing and catastrophe	All ME and CTs	5.454972	0.0389028536063965	0.713163166461763	0.0379227371128325	0.341304634015492	4	0	2	0.03654485
Transcription initiation by general transcription factors - Regulation of microtubule nucleation at existing microtubules	Transcription initiation by general transcription factors	Regulation of microtubule nucleation at existing microtubules	All ME and CTs	5.454972	0.0724756910714235	1.32861701763447	0.0670701817009066	0.40242109020544	2.46501164908181	0	0	0.09634551
Transcription initiation by general transcription factors - Regulation of pre-mRNA processing by hnRNPs	Transcription initiation by general transcription factors	Regulation of pre-mRNA processing by hnRNPs	All ME and CTs	5.454972	0.184619533057136	3.38442655435617	0.196274298903308	0.353293738025954	3.4999197559822	0.5	2.1	0.03322259
Transcription initiation by general transcription factors - Sister chromatid cohesion	Transcription initiation by general transcription factors	Sister chromatid cohesion	All ME and CTs	5.454972	0.0194480297376196	0.356519308569252	0.0193967604000642	0.349141687201156	4	0	2	0.05315614
Transcription initiation by general transcription factors - Vesicle biogenesis at cis-Golgi	Transcription initiation by general transcription factors	Vesicle biogenesis at cis-Golgi	All ME and CTs	5.454972	0.0598763934598758	1.09764797174504	0.0609972740179889	0.27448773308095	2.74915552868211	0	1.75	0.089701
Transcription regulation by chromatin remodeling - Actin filament bundling and crosslinking	Transcription regulation by chromatin remodeling	Actin filament bundling and crosslinking	All ME and CTs	5.515442	0.133170411505769	2.41450090392397	0.132639586079807	0.309492367519549	4.70061401366209	0	2.666667	0.06976745
Transcription regulation by chromatin remodeling - Actin filament capping	Transcription regulation by chromatin remodeling	Actin filament capping	All ME and CTs	5.515442	0.035341647694791	0.640776275603374	0.0324991861920649	0.454988606688909	5	0	0	0.01328904
Transcription regulation by chromatin remodeling - alpha and beta tubulin biogenesis and heterodimer assembly	Transcription regulation by chromatin remodeling	alpha and beta tubulin biogenesis and heterodimer assembly	All ME and CTs	5.515442	0.225920735191626	4.09614878536076	0.223319426739941	0.625294394871836	5.12932690394579	0	2.4	0.03322259
Transcription regulation by chromatin remodeling - Chaperone-mediated regulation of steroid nuclear receptors	Transcription regulation by chromatin remodeling	Chaperone-mediated regulation of steroid nuclear receptors	All ME and CTs	5.515442	0.122788972544378	2.22627595610796	0.124706347362306	0.43647221576807	5.36183573833098	0	1.75	0.03986711
Transcription regulation by chromatin remodeling - Endoplasmic reticulum tubulus maintenance	Transcription regulation by chromatin remodeling	Endoplasmic reticulum tubulus maintenance	All ME and CTs	5.515442	0.105986341522955	1.92162894532832	0.109578150980222	0.511364704574368	4.28427231843313	0	0.6666667	0.02657807
Transcription regulation by chromatin remodeling - Exosome secretion	Transcription regulation by chromatin remodeling	Exosome secretion	All ME and CTs	5.515442	0.373385976379825	6.76982797670912	0.371097186929942	0.519536061701918	3.76906943738155	0.5	1.5	0.05980067
Transcription regulation by chromatin remodeling - Synthesis of secreted WNT signaling modulators	Transcription regulation by chromatin remodeling	Synthesis of secreted WNT signaling modulators	All ME and CTs	5.515442	0.177645905759661	3.2208821402982	0.182411804138252	0.364823608276505	3.04217303032236	0	0.8571429	0.03322259
Transcription regulation by chromatin remodeling - U1 and U2 snRNP recruitment and pre-spliceosome assembly	Transcription regulation by chromatin remodeling	U1 and U2 snRNP recruitment and pre-spliceosome assembly	All ME and CTs	5.515442	0.0519546598844135	0.941985324184002	0.0498168209472467	0.174358873315363	3	0	2	0.0730897
Transcription regulation by mediator - Cholesterol-sensitive control of SREBP activation	Transcription regulation by mediator	Cholesterol-sensitive control of SREBP activation	All ME and CTs	6	0.0406742562746655	0.677904271244425	0.0406742562746656	0.0406742562746656	1	0	0	0.01328904
Transcription regulation by mediator - Collagen fiber crosslinking	Transcription regulation by mediator	Collagen fiber crosslinking	All ME and CTs	6	0.544849207425464	9.08082012375774	0.544849207425464	0.544849207425464	4.14424322863443	0	0	0.09966777
Transcription regulation by mediator - Cytosolic Dicer-mediated microRNA and endogenous siRNA processing	Transcription regulation by mediator	Cytosolic Dicer-mediated microRNA and endogenous siRNA processing	All ME and CTs	6	0.249867454236333	4.16445757060555	0.249867454236333	0.249867454236333	5	0	2	0.04983389
Transcription regulation by mediator - Intracellular triacylglycerol mobilization	Transcription regulation by mediator	Intracellular triacylglycerol mobilization	All ME and CTs	6	0.454824625929111	7.58041043215185	0.454824625929111	0.454824625929111	3.00196401059032	0	1	0.02325581
Transcription regulation by mediator - Non-canonical WNT receptor signaling	Transcription regulation by mediator	Non-canonical WNT receptor signaling	All ME and CTs	6	0.299841372070087	4.99735620116812	0.299841372070087	0.299841372070087	6	0	3	0.03654485
Transcription regulation by mediator - Regulation of microtubule nucleation and stabilization at Golgi	Transcription regulation by mediator	Regulation of microtubule nucleation and stabilization at Golgi	All ME and CTs	6	0.227254597252998	3.7875766208833	0.227254597252998	0.227254597252998	1.49961709059943	0	0	0.02657807
Transcription regulation by mediator - Transcription repression	Transcription regulation by mediator	Transcription repression	All ME and CTs	6	0.454798195780651	7.57996992967752	0.454798195780651	0.454798195780651	6	0	2	0.089701
Transcription regulation by mediator - Vesicle fusion with cis-Golgi	Transcription regulation by mediator	Vesicle fusion with cis-Golgi	All ME and CTs	6	1.66495414143791	27.7492356906318	1.66495414143791	1.66495414143791	4.51854994447673	0	2	0.006644518
Transcription repression - Alternative end joining DSB repair	Transcription repression	Alternative end joining DSB repair	All ME and CTs	5.767815	0.0579964649098267	1.00551879129013	0.0600602999896392	0.246563336799572	2.9242237306305	0.2631579	1.105263	0.06312292
Transcription repression - Bone morphogenetic protein receptor signaling	Transcription repression	Bone morphogenetic protein receptor signaling	All ME and CTs	5.767815	0.180689875683892	3.1327265494288	0.180714951405404	0.327808516502827	3.9204469217816	0.372093	1.116279	0.009966778
Transcription repression - Carnitine biosynthesis and transmembrane transport	Transcription repression	Carnitine biosynthesis and transmembrane transport	All ME and CTs	5.767815	0.22952760098081	3.97945489030731	0.225078954069754	0.450157908139508	3.37100938967828	0.2820513	1.923077	0.006644518
Transcription repression - Catalytic spliceosome activation	Transcription repression	Catalytic spliceosome activation	All ME and CTs	5.767815	0.0507167420193402	0.879305957919159	0.0485034942219918	0.210181808295298	3.5	0.2777778	1.388889	0.01993356
Transcription repression - Eukaryotic intraflagellar transport	Transcription repression	Eukaryotic intraflagellar transport	All ME and CTs	5.767815	0.00658686608142915	0.114200367744593	0.00607965017395893	0.474212713568796	6	0	4	0.02325581
Transcription repression - Eukaryotic kinetochore assembly	Transcription repression	Eukaryotic kinetochore assembly	All ME and CTs	5.767815	0.0237651847236482	0.412030972150863	0.0220245653006663	0.343583218690395	4.6	0	1.4	0.006644518
Transcription repression - Mismatch repair	Transcription repression	Mismatch repair	All ME and CTs	5.767815	0.0370176384232956	0.641796549180713	0.0343711637500627	0.243722797500445	2.79879652890538	0	2.090909	0.003322259
Transcription repression - Mitochondrial iron-sulfur protein assembly	Transcription repression	Mitochondrial iron-sulfur protein assembly	All ME and CTs	5.767815	0.0180483892124191	0.312915529141682	0.0174118601469181	0.194017870208516	3	0	2.285714	0.08305648
Transcription repression - Nucleocytoplasmic protein transport	Transcription repression	Nucleocytoplasmic protein transport	All ME and CTs	5.767815	0.0383768572815184	0.665362125212699	0.0372553231908403	0.322879467653949	4.04429463184327	0	2.444444	0.02990033
Transcription repression - Transcription regulation by mediator	Transcription repression	Transcription regulation by mediator	All ME and CTs	5.767815	0.00658502516938016	0.114168450770666	0.00607958345852519	0.474207509764965	6	0	1	0.07973422
Transcriptional control of myofibrillogenesis - Exosome secretion	Transcriptional control of myofibrillogenesis	Exosome secretion	All ME and CTs	6.664937	0.109373246891565	1.64102453629462	0.111060270403458	0.326449885731377	3.52750740022742	0.3484848	1.636364	0.003322259
Transcriptional control of myofibrillogenesis - gp130 receptor signaling	Transcriptional control of myofibrillogenesis	gp130 receptor signaling	All ME and CTs	6.664937	0.148594372538384	2.22949412421254	0.149960734154994	0.34633788602463	3.61647899682467	0.202381	1.75	0.01993356
Transcriptional control of myofibrillogenesis - Interaction of integrin with complement and coagulation factors	Transcriptional control of myofibrillogenesis	Interaction of integrin with complement and coagulation factors	All ME and CTs	6.664937	0.184355649152978	2.76605250609865	0.186047788251056	0.405542369895559	3.53859308468337	0.2696629	2	0.07641196
Transcriptional control of myofibrillogenesis - Rank signaling	Transcriptional control of myofibrillogenesis	Rank signaling	All ME and CTs	6.664937	0.0773487146278304	1.16053186828185	0.073255771473033	0.273300378187854	3.41784077251843	0.1923077	1.480769	0.06644518
Translation elongation - Initiation of RNA polymerase III-mediated 5S rRNA and tRNA transcription	Translation elongation	Initiation of RNA polymerase III-mediated 5S rRNA and tRNA transcription	All ME and CTs	5.94408	0.0934731030430282	1.57254121321622	0.0932262962647177	0.283131714581735	4.01852911837336	0	1.222222	0.006644518
Translation elongation - Non-CCR4-NOT-mediated cytosolic mRNA deadenylation	Translation elongation	Non-CCR4-NOT-mediated cytosolic mRNA deadenylation	All ME and CTs	5.94408	0.0968011541078495	1.6285305544143	0.0958565511529813	0.302316815174787	3.56132740453028	0	1.192308	0.06644518
Translation elongation - Protein O-linked glycosylation in Golgi Apparatus	Translation elongation	Protein O-linked glycosylation in Golgi Apparatus	All ME and CTs	5.94408	0.0358831991210342	0.603679643050846	0.0374042029089671	0.219081759895378	3.14285714285714	0	0.7857143	0.07973422
Translation elongation - Proteolysis of elastic fibers	Translation elongation	Proteolysis of elastic fibers	All ME and CTs	5.94408	0.215252596423172	3.62129391351668	0.218111932836603	0.541975105836408	3.31306351005568	2.090909	3.30303	0.01993356
Translation elongation - Quiescence- and senescence-associated cell cycle arrest	Translation elongation	Quiescence- and senescence-associated cell cycle arrest	All ME and CTs	5.94408	0.0341452667100619	0.574441602876015	0.0336199692069354	0.27568374749687	3.7	0	1.2	0.0564784
Translation elongation - Regulation of pre-mRNA processing by hnRNPs	Translation elongation	Regulation of pre-mRNA processing by hnRNPs	All ME and CTs	5.94408	0.133732141692007	2.24983762703957	0.133273721973266	0.352530490380898	3.55047696711576	0.1935484	2.870968	0.003322259
Translation elongation - Superoxide generation by phagocyte NOX2 NADPH oxidase	Translation elongation	Superoxide generation by phagocyte NOX2 NADPH oxidase	All ME and CTs	5.94408	0.166077498176674	2.79399850832427	0.167426202193958	0.653759456185932	3.452516762986	0.7619048	3	0.003322259
Translation elongation - Transcription by RNA polymerase III	Translation elongation	Transcription by RNA polymerase III	All ME and CTs	5.94408	0.0617042369467159	1.03807889617298	0.0636574225550005	0.326244290594378	4.44859141314499	0	1.375	0.07973422
Translation elongation - Translation initiation	Translation elongation	Translation initiation	All ME and CTs	5.94408	0.0117883765110411	0.198321306311921	0.0110247850134273	0.301344123700346	5	0	2.333333	0.089701
Translation elongation - TREX-mediated coupling of splicing and mRNA export	Translation elongation	TREX-mediated coupling of splicing and mRNA export	All ME and CTs	5.94408	0.0365285368962481	0.61453645870082	0.0358090167926275	0.244694948082955	3.29660592575467	0	1.416667	0.02657807
Translation initiation - Mitochondrial fatty acid synthesis	Translation initiation	Mitochondrial fatty acid synthesis	All ME and CTs	5.48029	0.196990414436987	3.59452503244943	0.205074229041385	0.41014845808277	5	0	0	0.04983389
Translation initiation - Non-vesicular ceramide transport	Translation initiation	Non-vesicular ceramide transport	All ME and CTs	5.48029	0.0422822203657354	0.771532462463018	0.0440173384499112	0.0880346768998224	2	0	0	0.009966778
Translation initiation - Phosphoglyceride remodelling via Lands cycle	Translation initiation	Phosphoglyceride remodelling via Lands cycle	All ME and CTs	5.48029	0.078705948187939	1.43616379392263	0.0757211005015345	0.151442201003069	2	0	2	0.01993356
Translation initiation - Plasmalogen biosynthesis	Translation initiation	Plasmalogen biosynthesis	All ME and CTs	5.48029	0.0394091455078515	0.71910686842444	0.0379145914175887	0.0758291828351775	1	0	0	0.01328904
Translation initiation - Polyamine biosynthesis and interconversion	Translation initiation	Polyamine biosynthesis and interconversion	All ME and CTs	5.48029	0.393746380511298	7.18477203690007	0.378813926231058	0.757627852462116	5	0	2	0.05980067
Translation initiation - Protein O-linked glycosylation in Golgi Apparatus	Translation initiation	Protein O-linked glycosylation in Golgi Apparatus	All ME and CTs	5.48029	0.197656591074626	3.60668089600691	0.190160654208927	0.380321308417855	5	0	1	0.07641196
Translation initiation - U5 snRNP-selective component synthesis	Translation initiation	U5 snRNP-selective component synthesis	All ME and CTs	5.48029	0.52862869443061	9.64599765137157	0.53391791060594	0.53391791060594	3.60551877239241	0	3	0.06976745
Translation initiation - Voltage-gated potassium flux	Translation initiation	Voltage-gated potassium flux	All ME and CTs	5.48029	0.157636582031406	2.87642747369776	0.151658365670355	0.30331673134071	4	0	2	0.04318937
Transmembrane glucose transport - Initiation of lipoprotein clearance	Transmembrane glucose transport	Initiation of lipoprotein clearance	All ME and CTs	5.976086	0.240732183958312	4.02825814929245	0.237854702634693	0.434084832308315	3.75788940844565	0	2.325	0.006644518
Transmembrane glucose transport - Insulin receptor signaling	Transmembrane glucose transport	Insulin receptor signaling	All ME and CTs	5.976086	0.527772795912969	8.83141186672175	0.515090161882697	0.637314946058252	4.80690701040455	0.1016949	1.38983	0.03322259
Transmembrane glucose transport - Intracellular triacylglycerol mobilization	Transmembrane glucose transport	Intracellular triacylglycerol mobilization	All ME and CTs	5.976086	0.232108814319311	3.88396020602832	0.225353458147503	0.391685772494469	4.28731350565576	0.4047619	2.119048	0.01993356
Transmembrane glucose transport - Pentose phosphate pathway	Transmembrane glucose transport	Pentose phosphate pathway	All ME and CTs	5.976086	0.0590124900148565	0.987477203519872	0.061443638335762	0.299025706567375	3.57886317067477	0	1	0.006644518
Transmembrane glucose transport - Sister chromatid cohesion	Transmembrane glucose transport	Sister chromatid cohesion	All ME and CTs	5.976086	0.00688092056695414	0.115140916734536	0.00680345445806494	0.165550725146247	3.66666666666667	0	1	0.07641196
Transmembrane glucose transport - Vesicle fusion with plasma membrane	Transmembrane glucose transport	Vesicle fusion with plasma membrane	All ME and CTs	5.976086	0.0524385600456355	0.877473270784487	0.0508448045319481	0.265119337916587	4.21477216519063	0	1.571429	0.03322259
TREX-2-mediated nuclear mRNA export - Bone morphogenetic protein receptor signaling	TREX-2-mediated nuclear mRNA export	Bone morphogenetic protein receptor signaling	All ME and CTs	6.264239	0.0843358890688436	1.34630708433209	0.0813940973427611	0.286112584598797	3.25576548548715	0.1818182	1.181818	0.003322259
TREX-2-mediated nuclear mRNA export - Cytosolic protein folding	TREX-2-mediated nuclear mRNA export	Cytosolic protein folding	All ME and CTs	6.264239	0.269185945527598	4.29718533198369	0.264528623402647	0.464929095677379	4.13887371695474	0.5909091	2.469697	0.04983389
TREX-2-mediated nuclear mRNA export - Endoplasmic reticulum-golgi contact site formation	TREX-2-mediated nuclear mRNA export	Endoplasmic reticulum-golgi contact site formation	All ME and CTs	6.264239	0.182029139039091	2.90584616050174	0.179217644792909	0.407632290117204	4.12349541143982	0.1176471	1.27451	0.07641196
TREX-2-mediated nuclear mRNA export - Eukaryotic kinetochore assembly	TREX-2-mediated nuclear mRNA export	Eukaryotic kinetochore assembly	All ME and CTs	6.264239	0.0982329485729161	1.56815462596937	0.0906026911289348	0.350330405698548	4.50000077002637	0	1.866667	0.02325581
TREX-2-mediated nuclear mRNA export - Nucleocytoplasmic protein transport	TREX-2-mediated nuclear mRNA export	Nucleocytoplasmic protein transport	All ME and CTs	6.264239	0.0239154380294026	0.381777248089564	0.0253457108516295	0.326678050976558	3.88872125831002	0	2	0.009966778
TREX-2-mediated nuclear mRNA export - Nucleosome disassembly	TREX-2-mediated nuclear mRNA export	Nucleosome disassembly	All ME and CTs	6.264239	0.213456999317328	3.40754895162843	0.212119000513974	0.417047526434253	3.71155236039846	0.2542373	1.661017	0.003322259
TREX-2-mediated nuclear mRNA export - Vesicle fusion with cis-Golgi	TREX-2-mediated nuclear mRNA export	Vesicle fusion with cis-Golgi	All ME and CTs	6.264239	0.219870991954211	3.50993956873381	0.216929759342786	0.375579881847211	3.44284650430195	0.358209	1.880597	0.01328904
TREX-mediated coupling of splicing and mRNA export - Branched tryptophan-kynurenine pathway producing NAD and diverse metabolites	TREX-mediated coupling of splicing and mRNA export	Branched tryptophan-kynurenine pathway producing NAD and diverse metabolites	All ME and CTs	5.924953	0.164804026767002	2.78152473648787	0.158471354492338	0.368445899194687	3.79009481391317	0	1.7	0.01328904
TREX-mediated coupling of splicing and mRNA export - Centrosomal subdistal appendage organization for microtubule anchoring	TREX-mediated coupling of splicing and mRNA export	Centrosomal subdistal appendage organization for microtubule anchoring	All ME and CTs	5.924953	0.0628977636341142	1.06157409409298	0.0623138323825891	0.340893318328281	3.73779864746568	0	0.7647059	0.05315614
TREX-mediated coupling of splicing and mRNA export - Endoplasmic reticulum quality control system	TREX-mediated coupling of splicing and mRNA export	Endoplasmic reticulum quality control system	All ME and CTs	5.924953	0.00253604861665697	0.0428028495331622	0.00218983019239178	0.203654207892435	5	0	1	0.09634551
TREX-mediated coupling of splicing and mRNA export - Inhibition of fibrinolysis	TREX-mediated coupling of splicing and mRNA export	Inhibition of fibrinolysis	All ME and CTs	5.924953	0.0807341641004871	1.36261278884079	0.0773240996341718	0.312658315912086	3.89154684518326	0	0.8695652	0.09634551
TREX-mediated coupling of splicing and mRNA export - Integrator-mediated nuclear snRNA processing	TREX-mediated coupling of splicing and mRNA export	Integrator-mediated nuclear snRNA processing	All ME and CTs	5.924953	0.052354430308491	0.883626121427732	0.0532851616262514	0.291501178308316	3.90866094101194	0	1.764706	0.09966777
TREX-mediated coupling of splicing and mRNA export - Non-CCR4-NOT-mediated cytosolic mRNA deadenylation	TREX-mediated coupling of splicing and mRNA export	Non-CCR4-NOT-mediated cytosolic mRNA deadenylation	All ME and CTs	5.924953	0.0798404435957279	1.34752877821155	0.0958938748201651	0.37158876492814	3.29139862977104	0.2083333	1.291667	0.03322259
TREX-mediated coupling of splicing and mRNA export - Nuclear Drosha-mediated microRNA processing	TREX-mediated coupling of splicing and mRNA export	Nuclear Drosha-mediated microRNA processing	All ME and CTs	5.924953	0.0786845034801614	1.32801908485987	0.0827229816552223	0.334488577997203	3.60042844653683	0.2173913	2.130435	0.07641196
TREX-mediated coupling of splicing and mRNA export - Pre-mRNA capping	TREX-mediated coupling of splicing and mRNA export	Pre-mRNA capping	All ME and CTs	5.924953	0.0437429633304301	0.738283747901937	0.0457428566725786	0.250240333561754	2.97240933290577	0.2941177	1.823529	0.09302326
TREX-mediated coupling of splicing and mRNA export - Regulation of nuclear and cytoplasmic mRNA fate by the exon junction complex	TREX-mediated coupling of splicing and mRNA export	Regulation of nuclear and cytoplasmic mRNA fate by the exon junction complex	All ME and CTs	5.924953	0.196588633054716	3.31797806449907	0.189595541994144	0.419818700129891	4.74269573702687	0.3809524	2.523809	0.09302326
TREX-mediated coupling of splicing and mRNA export - Translation elongation	TREX-mediated coupling of splicing and mRNA export	Translation elongation	All ME and CTs	5.924953	0.0321633612621888	0.542845867994815	0.0308038502869149	0.220366005898699	3.27320754587339	0.3846154	2	0.03322259
U1 and U2 snRNP recruitment and pre-spliceosome assembly - Bone morphogenetic protein receptor signaling	U1 and U2 snRNP recruitment and pre-spliceosome assembly	Bone morphogenetic protein receptor signaling	All ME and CTs	6.549367	0.261438182807086	3.99180817991589	0.256013376642718	0.503678491003608	4.14092535049021	0.2826087	1.391304	0.04651163
U1 and U2 snRNP recruitment and pre-spliceosome assembly - Cytosolic mRNA decapping and 5' degradation	U1 and U2 snRNP recruitment and pre-spliceosome assembly	Cytosolic mRNA decapping and 5' degradation	All ME and CTs	6.549367	0.0445385733944876	0.680043900584674	0.0444507604896491	0.22348854579518	3.18479631947763	0.1388889	1.361111	0.02657807
U1 and U2 snRNP recruitment and pre-spliceosome assembly - Degradation of pre-mRNA by nuclear exosome	U1 and U2 snRNP recruitment and pre-spliceosome assembly	Degradation of pre-mRNA by nuclear exosome	All ME and CTs	6.549367	0.0216415549841827	0.330437334303635	0.0279942661936458	0.266682220055258	3.36842105263158	0	2	0.07641196
U1 and U2 snRNP recruitment and pre-spliceosome assembly - ER unfolded protein response pathway	U1 and U2 snRNP recruitment and pre-spliceosome assembly	ER unfolded protein response pathway	All ME and CTs	6.549367	0.0878259698794694	1.34098401851503	0.0932552512331183	0.324600009099893	3.03394531212285	0.5576923	2.134615	0.02325581
U1 and U2 snRNP recruitment and pre-spliceosome assembly - Integrator-mediated nuclear snRNA processing	U1 and U2 snRNP recruitment and pre-spliceosome assembly	Integrator-mediated nuclear snRNA processing	All ME and CTs	6.549367	0.0828414151181615	1.2648765951242	0.0807464865858766	0.324780312712082	4.37231932016809	0	1.844444	0.0730897
U1 and U2 snRNP recruitment and pre-spliceosome assembly - Mitoribosome assembly and maturation	U1 and U2 snRNP recruitment and pre-spliceosome assembly	Mitoribosome assembly and maturation	All ME and CTs	6.549367	0.0901900174525725	1.37707983412505	0.0882024089934124	0.290266109596503	3.43661875497636	0.09090909	1.163636	0.01661129
U1 and U2 snRNP recruitment and pre-spliceosome assembly - Nuclear Drosha-mediated microRNA processing	U1 and U2 snRNP recruitment and pre-spliceosome assembly	Nuclear Drosha-mediated microRNA processing	All ME and CTs	6.549367	0.337786395766081	5.15754234215402	0.329747405653493	0.547562205718186	4.82816873652628	0.2477064	2.284404	0.089701
U1 and U2 snRNP recruitment and pre-spliceosome assembly - Nucleosome remodeling	U1 and U2 snRNP recruitment and pre-spliceosome assembly	Nucleosome remodeling	All ME and CTs	6.549367	0.00401993481580069	0.0613789788015882	0.00354914105513939	0.160598632745058	3.25	0	2.25	0.02990033
U1 and U2 snRNP recruitment and pre-spliceosome assembly - Regulation of pre-mRNA processing by hnRNPs	U1 and U2 snRNP recruitment and pre-spliceosome assembly	Regulation of pre-mRNA processing by hnRNPs	All ME and CTs	6.549367	0.121519045698414	1.85543180963907	0.13513246309283	0.349413940282888	3.6304844593449	0.2857143	2.742857	0.02990033
U1 and U2 snRNP recruitment and pre-spliceosome assembly - Transcription by RNA polymerase III	U1 and U2 snRNP recruitment and pre-spliceosome assembly	Transcription by RNA polymerase III	All ME and CTs	6.549367	0.0292749860332719	0.446989523335116	0.0266374403698585	0.267854261496911	3.68308952574318	0	1.722222	0.02325581
U1 and U2 snRNP recruitment and pre-spliceosome assembly - Viral RNA-activated RIG-I-like signaling	U1 and U2 snRNP recruitment and pre-spliceosome assembly	Viral RNA-activated RIG-I-like signaling	All ME and CTs	6.549367	0.0731699613160674	1.11720654943938	0.0769733226174059	0.302873291168489	3.36419962625015	0.1086956	2.021739	0.09634551
U2 snRNP-selective component synthesis - Canonical WNT receptor signaling	U2 snRNP-selective component synthesis	Canonical WNT receptor signaling	All ME and CTs	6.010739	0.00408938552589345	0.0680346565194334	0.00358354045096884	0.195302954577802	2.5	0	2.5	0.009966778
U2 snRNP-selective component synthesis - Common gamma chain family receptor signaling	U2 snRNP-selective component synthesis	Common gamma chain family receptor signaling	All ME and CTs	6.010739	0.111802613466774	1.86004776439489	0.119992816131842	0.467114891370384	3.17303891843209	0.3928571	1.678571	0.06644518
U2 snRNP-selective component synthesis - G protein-regulated phospholipase C beta signaling cascade	U2 snRNP-selective component synthesis	G protein-regulated phospholipase C beta signaling cascade	All ME and CTs	6.010739	0.021500359064063	0.357699105331583	0.0214078310898075	0.388908931464837	3.90071567279175	0	3	0.02657807
U2 snRNP-selective component synthesis - Late endosome dynamics	U2 snRNP-selective component synthesis	Late endosome dynamics	All ME and CTs	6.010739	0.00677925160451696	0.112785662161643	0.00595391290768131	0.324488253468631	5	0	3	0.08637874
U2 snRNP-selective component synthesis - Regulation of pre-mRNA processing by hnRNPs	U2 snRNP-selective component synthesis	Regulation of pre-mRNA processing by hnRNPs	All ME and CTs	6.010739	0.166591831049327	2.77156994189443	0.17539247832619	0.466287320428164	3.50735072729089	0.2439024	2.512195	0.02657807
U2 snRNP-selective component synthesis - Viral RNA-activated RIG-I-like signaling	U2 snRNP-selective component synthesis	Viral RNA-activated RIG-I-like signaling	All ME and CTs	6.010739	0.100444319136507	1.67108107281902	0.0971134332224345	0.392050526712791	3.904050276322	0.1851852	2.074074	0.06312292
U4-U6 di-snRNP-selective component synthesis - Bone morphogenetic protein receptor signaling	U4-U6 di-snRNP-selective component synthesis	Bone morphogenetic protein receptor signaling	All ME and CTs	6.318232	0.0993310463506103	1.57213368772923	0.0938337409949727	0.304248796559457	3.22156195808169	0.1515152	1.212121	0.02325581
U4-U6 di-snRNP-selective component synthesis - Carrier-mediated zinc transmembrane transport	U4-U6 di-snRNP-selective component synthesis	Carrier-mediated zinc transmembrane transport	All ME and CTs	6.318232	0.0816572992134292	1.29240751667194	0.082491860683722	0.367776212214927	3.98870942302776	0.4583333	2.25	0.01993356
U4-U6 di-snRNP-selective component synthesis - COP9 signalosome-mediated regulation of cullin-RING ubiquitin ligases	U4-U6 di-snRNP-selective component synthesis	COP9 signalosome-mediated regulation of cullin-RING ubiquitin ligases	All ME and CTs	6.318232	0.399958094675813	6.33022219559032	0.399786048907586	0.602494468071996	4.93514757861312	0.1690141	2.507042	0.05315614
U4-U6 di-snRNP-selective component synthesis - Early endosome dynamics	U4-U6 di-snRNP-selective component synthesis	Early endosome dynamics	All ME and CTs	6.318232	0.0091261503230001	0.144441530510278	0.00852007369683456	0.227911971390325	3.5	0	1.5	0.006644518
U4-U6 di-snRNP-selective component synthesis - Quiescence- and senescence-associated cell cycle arrest	U4-U6 di-snRNP-selective component synthesis	Quiescence- and senescence-associated cell cycle arrest	All ME and CTs	6.318232	0.0864495000090992	1.36825470228039	0.0850547141416334	0.313822565970854	4.33278912804517	0	1.827586	0.003322259
U4-U6 di-snRNP-selective component synthesis - Regulation of proteasomal proteolysis by signalosome	U4-U6 di-snRNP-selective component synthesis	Regulation of proteasomal proteolysis by signalosome	All ME and CTs	6.318232	0.157122791648537	2.48681598489181	0.154497294774396	0.403200257094154	3.88550441256758	0.5609756	2.682927	0.003322259
U4-U6 di-snRNP-selective component synthesis - SDSA homologous recombination DSB repair	U4-U6 di-snRNP-selective component synthesis	SDSA homologous recombination DSB repair	All ME and CTs	6.318232	0.061005579569388	0.965548338652852	0.0606897521605881	0.309228737199187	4.6047650293045	0.2380952	0.9047619	0.04651163
U4-U6 di-snRNP-selective component synthesis - U4-U6-U5 tri-snRNP recruitment and pre-catalytic spliceosome assembly	U4-U6 di-snRNP-selective component synthesis	U4-U6-U5 tri-snRNP recruitment and pre-catalytic spliceosome assembly	All ME and CTs	6.318232	0.191313618269414	3.02796150099016	0.189331527672466	0.389586028095266	4.46557446271754	0.09615385	1.884615	0.02990033
U4-U6-U5 tri-snRNP recruitment and pre-catalytic spliceosome assembly - Canonical deadenylation of cytosolic mRNA by CCR4-NOT complex	U4-U6-U5 tri-snRNP recruitment and pre-catalytic spliceosome assembly	Canonical deadenylation of cytosolic mRNA by CCR4-NOT complex	All ME and CTs	6.179734	0.04972617831759	0.804665308835467	0.055877301573635	0.24479579737021	3.27097445802921	0	1.666667	0.03322259
U4-U6-U5 tri-snRNP recruitment and pre-catalytic spliceosome assembly - COP9 signalosome-mediated regulation of cullin-RING ubiquitin ligases	U4-U6-U5 tri-snRNP recruitment and pre-catalytic spliceosome assembly	COP9 signalosome-mediated regulation of cullin-RING ubiquitin ligases	All ME and CTs	6.179734	0.180488298571538	2.9206481862267	0.182303118719591	0.399330641004819	4.53591213893755	0.1428571	2.095238	0.02657807
U4-U6-U5 tri-snRNP recruitment and pre-catalytic spliceosome assembly - Protein deubiquitination	U4-U6-U5 tri-snRNP recruitment and pre-catalytic spliceosome assembly	Protein deubiquitination	All ME and CTs	6.179734	0.00491841138081109	0.0795893661371571	0.00510585171960076	0.234869179101635	3.5	0	1	0.09302326
U4-U6-U5 tri-snRNP recruitment and pre-catalytic spliceosome assembly - Protein O-linked glycosylation in Golgi Apparatus	U4-U6-U5 tri-snRNP recruitment and pre-catalytic spliceosome assembly	Protein O-linked glycosylation in Golgi Apparatus	All ME and CTs	6.179734	0.0553432734549058	0.895560723410843	0.0549124483281504	0.280663624788324	3.40557981855495	0	1.5	0.07973422
U4-U6-U5 tri-snRNP recruitment and pre-catalytic spliceosome assembly - Regulation of pre-mRNA processing by hnRNPs	U4-U6-U5 tri-snRNP recruitment and pre-catalytic spliceosome assembly	Regulation of pre-mRNA processing by hnRNPs	All ME and CTs	6.179734	0.504631615408105	8.16591116387613	0.505795910913002	0.684312114764649	4.84177114188989	0.6323529	2.691176	0.03322259
U4-U6-U5 tri-snRNP recruitment and pre-catalytic spliceosome assembly - U4-U6 di-snRNP-selective component synthesis	U4-U6-U5 tri-snRNP recruitment and pre-catalytic spliceosome assembly	U4-U6 di-snRNP-selective component synthesis	All ME and CTs	6.179734	0.217348296911011	3.51711393024739	0.215261943326346	0.421363803957954	4.55917990625438	0	2.276596	0.04651163
U4-U6-U5 tri-snRNP recruitment and pre-catalytic spliceosome assembly - Ubiquinone biosynthesis from farnesyl pyrophosphate	U4-U6-U5 tri-snRNP recruitment and pre-catalytic spliceosome assembly	Ubiquinone biosynthesis from farnesyl pyrophosphate	All ME and CTs	6.179734	0.0374653989122011	0.606262290936324	0.0360847134690198	0.276649469929152	3.18816716962561	0	1.75	0.07641196
U5 snRNP-selective component synthesis - Base excision repair	U5 snRNP-selective component synthesis	Base excision repair	All ME and CTs	6.723371	0.0119239099468083	0.177350182154532	0.010944700139918	0.214684502744546	3.61538461538462	0.3846154	1.923077	0.003322259
U5 snRNP-selective component synthesis - COP9 signalosome-mediated regulation of cullin-RING ubiquitin ligases	U5 snRNP-selective component synthesis	COP9 signalosome-mediated regulation of cullin-RING ubiquitin ligases	All ME and CTs	6.723371	0.271170956797982	4.03325912369992	0.27723327458182	0.508593417398303	4.77884035967845	0.09352518	1.928058	0.09302326
U5 snRNP-selective component synthesis - Initiation of RNA polymerase III-mediated 5S rRNA and tRNA transcription	U5 snRNP-selective component synthesis	Initiation of RNA polymerase III-mediated 5S rRNA and tRNA transcription	All ME and CTs	6.723371	0.112173918698384	1.66841791013955	0.109324603432733	0.306349163465351	3.68050767985208	0.2417582	1.527472	0.05315614
U5 snRNP-selective component synthesis - Mismatch repair	U5 snRNP-selective component synthesis	Mismatch repair	All ME and CTs	6.723371	0.0374971502631413	0.557713573744661	0.0353601119995145	0.209693687438981	3.01564222873489	0	1.069767	0.06312292
U5 snRNP-selective component synthesis - Nonsense-mediated mRNA decay pathway	U5 snRNP-selective component synthesis	Nonsense-mediated mRNA decay pathway	All ME and CTs	6.723371	0.109404561254282	1.62722789366396	0.120166224019331	0.437748387498992	4.12013243315213	0	1.8	0.01661129
U5 snRNP-selective component synthesis - Pre-mRNA 3-end-cleavage and polyadenylation	U5 snRNP-selective component synthesis	Pre-mRNA 3-end-cleavage and polyadenylation	All ME and CTs	6.723371	0.133120690734298	1.97996956162725	0.13193952806689	0.300398032652294	3.64782135540849	0.2232143	1.75	0.05980067
U5 snRNP-selective component synthesis - Protein O-linked glycosylation in Golgi Apparatus	U5 snRNP-selective component synthesis	Protein O-linked glycosylation in Golgi Apparatus	All ME and CTs	6.723371	0.0311982538526301	0.4640269868147	0.0324492780402897	0.229849052785385	2.92795959623233	0	1.638889	0.06976745
U5 snRNP-selective component synthesis - Regulation of proteasomal proteolysis by signalosome	U5 snRNP-selective component synthesis	Regulation of proteasomal proteolysis by signalosome	All ME and CTs	6.723371	0.142267207731341	2.11601021127501	0.142205669857495	0.389918772189905	3.64470935724197	0.05376344	1.892473	0.003322259
U5 snRNP-selective component synthesis - Step 1 and 2 catalysis during pre-mRNA splicing	U5 snRNP-selective component synthesis	Step 1 and 2 catalysis during pre-mRNA splicing	All ME and CTs	6.723371	0.232514062205242	3.45829610165982	0.236903933283222	0.495168057272309	5.04071174297293	0.2131148	2.040984	0.06312292
U5 snRNP-selective component synthesis - Translation initiation	U5 snRNP-selective component synthesis	Translation initiation	All ME and CTs	6.723371	0.0046055354525913	0.0685003958500085	0.00417820385097033	0.213088396399487	3.6	0	1.6	0.04651163
Ubiquinone biosynthesis from farnesyl pyrophosphate - Degradation of pre-mRNA by nuclear exosome	Ubiquinone biosynthesis from farnesyl pyrophosphate	Degradation of pre-mRNA by nuclear exosome	All ME and CTs	5.98532	0.0770098482553191	1.28664549250242	0.0726387286546277	0.311308837091262	4.18648675855866	0	1.666667	0.02657807
Ubiquinone biosynthesis from farnesyl pyrophosphate - Electron transport chain	Ubiquinone biosynthesis from farnesyl pyrophosphate	Electron transport chain	All ME and CTs	5.98532	0.298110922855421	4.9807016095655	0.282048313710098	0.540092515615082	3.91181376031839	0.680851	3.617021	0.009966778
Ubiquinone biosynthesis from farnesyl pyrophosphate - Farnesyl pyrophosphate biosynthesis in the mevalonate pathway	Ubiquinone biosynthesis from farnesyl pyrophosphate	Farnesyl pyrophosphate biosynthesis in the mevalonate pathway	All ME and CTs	5.98532	0.318570510123857	5.32253108116915	0.310778117488874	0.508546010436339	4.18294552286118	0.2	1.981818	0.04651163
Ubiquinone biosynthesis from farnesyl pyrophosphate - MICOS-dependent maintenance of mitochondrial cristae architecture	Ubiquinone biosynthesis from farnesyl pyrophosphate	MICOS-dependent maintenance of mitochondrial cristae architecture	All ME and CTs	5.98532	0.080629138065019	1.34711493927072	0.0727748223520801	0.2847710439864	3.10242576155069	0	1.304348	0.03322259
Ubiquinone biosynthesis from farnesyl pyrophosphate - Mitochondrial ATP-synthesis coupled to proton gradient	Ubiquinone biosynthesis from farnesyl pyrophosphate	Mitochondrial ATP-synthesis coupled to proton gradient	All ME and CTs	5.98532	0.159981984865588	2.67290618501746	0.156942997065375	0.307062385562691	3.1783957327185	0.2608696	2.478261	0.01661129
Ubiquinone biosynthesis from farnesyl pyrophosphate - Notch ligand presentation	Ubiquinone biosynthesis from farnesyl pyrophosphate	Notch ligand presentation	All ME and CTs	5.98532	0.089058972377049	1.48795677399498	0.0849941872983837	0.332585950298023	3.03211793856316	0.2173913	1.652174	0.01993356
Ubiquinone biosynthesis from farnesyl pyrophosphate - Nuclear intermediate filaments	Ubiquinone biosynthesis from farnesyl pyrophosphate	Nuclear intermediate filaments	All ME and CTs	5.98532	0.475232931427582	7.93997550914242	0.532847574102542	0.773488414019819	4.83392138027417	0.2741936	1.709677	0.0730897
Ubiquinone biosynthesis from farnesyl pyrophosphate - p38 signaling cascade	Ubiquinone biosynthesis from farnesyl pyrophosphate	p38 signaling cascade	All ME and CTs	5.98532	0.0807070047921696	1.34841590110578	0.072157829341149	0.295191120031973	3.64639049156468	0	1.272727	0.08305648
Ubiquinone biosynthesis from farnesyl pyrophosphate - Protein import across and into outer mitochondrial membrane	Ubiquinone biosynthesis from farnesyl pyrophosphate	Protein import across and into outer mitochondrial membrane	All ME and CTs	5.98532	0.0489799443594233	0.81833461642639	0.0506490864606811	0.350647521650869	3.81942603073219	0	2.230769	0.006644518
Ubiquinone biosynthesis from farnesyl pyrophosphate - Protein O-linked glycosylation in Golgi Apparatus	Ubiquinone biosynthesis from farnesyl pyrophosphate	Protein O-linked glycosylation in Golgi Apparatus	All ME and CTs	5.98532	0.0787001270238695	1.3148859008125	0.073722300748807	0.301591230336029	3.38487167042047	0.4545455	1.5	0.003322259
Ubiquinone biosynthesis from farnesyl pyrophosphate - Regulation of G-protein signaling by beta and gamma subunits	Ubiquinone biosynthesis from farnesyl pyrophosphate	Regulation of G-protein signaling by beta and gamma subunits	All ME and CTs	5.98532	0.166128785994307	2.77560414047056	0.171209688168099	0.342419376336198	3.57676070832546	0.1111111	1.644444	0.03654485
Ubiquinone biosynthesis from farnesyl pyrophosphate - Regulation of proteasomal proteolysis by signalosome	Ubiquinone biosynthesis from farnesyl pyrophosphate	Regulation of proteasomal proteolysis by signalosome	All ME and CTs	5.98532	0.0636160633884984	1.06286823132269	0.06060641884632	0.2272740706737	3.17715772014249	0	2	0.089701
Ubiquinone biosynthesis from farnesyl pyrophosphate - U4-U6-U5 tri-snRNP recruitment and pre-catalytic spliceosome assembly	Ubiquinone biosynthesis from farnesyl pyrophosphate	U4-U6-U5 tri-snRNP recruitment and pre-catalytic spliceosome assembly	All ME and CTs	5.98532	0.0383004322998097	0.639906189868909	0.0359048764060637	0.201964929784108	3.0747346985498	0	1.3125	0.07641196
Upstream regulation of contractile ring - Contractile ring assembly and constriction	Upstream regulation of contractile ring	Contractile ring assembly and constriction	All ME and CTs	6.680783	0.302795757533577	4.53233950096257	0.316445778815435	0.540594872143035	3.94125989241848	1.25	3.319444	0.04318937
Upstream regulation of contractile ring - Crosslinking between different cytoskeletal networks and nuclear envelope components	Upstream regulation of contractile ring	Crosslinking between different cytoskeletal networks and nuclear envelope components	All ME and CTs	6.680783	0.270088627677629	4.04276917865452	0.270892998626126	0.489997629867846	3.94639494860819	0.5147059	2.044118	0.04983389
Upstream regulation of contractile ring - Formin-mediated linear actin filament nucleation and elongation	Upstream regulation of contractile ring	Formin-mediated linear actin filament nucleation and elongation	All ME and CTs	6.680783	0.197942180884492	2.96285909894222	0.191400187432826	0.392370384237293	4.46270998846294	0.2666667	2.033333	0.09966777
Upstream regulation of contractile ring - Initiation of miRNA- and siRNA-mediated mRNA silencing	Upstream regulation of contractile ring	Initiation of miRNA- and siRNA-mediated mRNA silencing	All ME and CTs	6.680783	0.0258336430179033	0.386685869239186	0.0237912276373322	0.266029181762897	3.95456455263706	0	2.181818	0.04318937
Upstream regulation of contractile ring - Proteolysis of proteoglycans	Upstream regulation of contractile ring	Proteolysis of proteoglycans	All ME and CTs	6.680783	0.0296761324391524	0.444201426021804	0.0268897065871874	0.275619492518671	3.25663114746574	0	2.5	0.09302326
Upstream regulation of lamellipodium dynamics - Actin filament capping	Upstream regulation of lamellipodium dynamics	Actin filament capping	All ME and CTs	6.119814	0.0432047637458794	0.705981667831575	0.0461159111440794	0.242108533506417	3.0625	0	1.875	0.06976745
Upstream regulation of lamellipodium dynamics - Adherens junction organization	Upstream regulation of lamellipodium dynamics	Adherens junction organization	All ME and CTs	6.119814	0.00623567659042281	0.101893239950534	0.00649839973641323	0.545865577858711	6	0	2	0.01328904
Upstream regulation of lamellipodium dynamics - Fibrinolysis	Upstream regulation of lamellipodium dynamics	Fibrinolysis	All ME and CTs	6.119814	0.0723090603995162	1.18155653761799	0.0767781310660812	0.307112524264325	3.17742014511907	0	1.904762	0.04983389
Upstream regulation of lamellipodium dynamics - Heparin and heparan sulfate chain biosynthesis	Upstream regulation of lamellipodium dynamics	Heparin and heparan sulfate chain biosynthesis	All ME and CTs	6.119814	0.0336693718137456	0.550169870334647	0.0340582676896347	0.286089448592931	3.90027412276708	0	0.7	0.01661129
Upstream regulation of lamellipodium dynamics - Inositol metabolism and transport	Upstream regulation of lamellipodium dynamics	Inositol metabolism and transport	All ME and CTs	6.119814	0.106226226222212	1.73577545283913	0.108082631153718	0.292869065061688	2.99581463184287	0.3870968	2	0.06312292
Upstream regulation of lamellipodium dynamics - Interaction of integrin with complement and coagulation factors	Upstream regulation of lamellipodium dynamics	Interaction of integrin with complement and coagulation factors	All ME and CTs	6.119814	0.190845365111234	3.11848318281812	0.190298392719772	0.444029583012801	2.89837332535979	0.1388889	2.083333	0.02990033
Upstream regulation of lamellipodium dynamics - Microtubule crosslinking and bundling	Upstream regulation of lamellipodium dynamics	Microtubule crosslinking and bundling	All ME and CTs	6.119814	0.0371981068062242	0.607830692876775	0.0385482644077139	0.294368564567997	2.93626351966579	0	1.090909	0.0564784
Upstream regulation of lamellipodium dynamics - Nucleosome assembly	Upstream regulation of lamellipodium dynamics	Nucleosome assembly	All ME and CTs	6.119814	0.0248980202121546	0.406842771747771	0.0242987333006702	0.226788177472922	2.82195050661186	0	2.444444	0.07973422
Upstream regulation of lamellipodium dynamics - Ras signaling pathway	Upstream regulation of lamellipodium dynamics	Ras signaling pathway	All ME and CTs	6.119814	0.0344168710747452	0.562384282108481	0.0359013505360505	0.231977957309865	2.96182430705069	0.4615385	1.538462	0.02325581
Upstream regulation of lamellipodium dynamics - Regulation of microtubule nucleation and stabilization at Golgi	Upstream regulation of lamellipodium dynamics	Regulation of microtubule nucleation and stabilization at Golgi	All ME and CTs	6.119814	0.042569578832051	0.695602513637293	0.0399806957103912	0.197551672921933	2.88235294117647	0.2941177	1.176471	0.06976745
Upstream regulation of lamellipodium dynamics - Tandem WH2-domain-mediated actin filament nucleation	Upstream regulation of lamellipodium dynamics	Tandem WH2-domain-mediated actin filament nucleation	All ME and CTs	6.119814	0.187971410821547	3.07152171684092	0.191043413869515	0.458504193286837	4.31835578331621	0.4857143	1.714286	0.04318937
VDJ recombination - Condensin-mediated chromosome condensation	VDJ recombination	Condensin-mediated chromosome condensation	All ME and CTs	6.595579	0.210092820249284	3.18535821411985	0.206202941272066	0.427348124665296	4.24980907082193	0.173913	1.623188	0.04318937
VDJ recombination - Fanconi anemia interstrand cross-link repair pathway	VDJ recombination	Fanconi anemia interstrand cross-link repair pathway	All ME and CTs	6.595579	0.0102463947529208	0.155352465889143	0.0101939587575292	0.291547220465335	4	0	0.4	0.08637874
VDJ recombination - Metaphase to anaphase transition and spindle assembly checkpoint	VDJ recombination	Metaphase to anaphase transition and spindle assembly checkpoint	All ME and CTs	6.595579	0.00775268293409226	0.117543627794019	0.00794969034440607	0.284201429812517	3.75	0	2	0.04983389
VDJ recombination - Non-kynurenine niacin metabolism	VDJ recombination	Non-kynurenine niacin metabolism	All ME and CTs	6.595579	0.0996470635375711	1.510815990645	0.102065226215109	0.331711985199106	2.9077415734252	0.7727273	2.181818	0.006644518
VDJ recombination - Nucleotide excision repair	VDJ recombination	Nucleotide excision repair	All ME and CTs	6.595579	0.0068845964082723	0.104381985514638	0.00625615384119688	0.298209999763718	4	0	1	0.08637874
VDJ recombination - Pentose phosphate pathway	VDJ recombination	Pentose phosphate pathway	All ME and CTs	6.595579	0.0667843906061192	1.01256295641029	0.0615329334743642	0.283845467317228	3.08915928405698	0.1612903	2.032258	0.0730897
VDJ recombination - Proteolysis of proteoglycans	VDJ recombination	Proteolysis of proteoglycans	All ME and CTs	6.595579	0.0998654449475966	1.51412701773013	0.10117627725655	0.438430534778381	3.68840672082365	0.1515152	2.424242	0.02657807
VDJ recombination - Regulation of RNA polymerase II elongation activity	VDJ recombination	Regulation of RNA polymerase II elongation activity	All ME and CTs	6.595579	0.0115014804249724	0.174381661889987	0.00998054334789821	0.285443539749889	3.8	0	2	0.03322259
VDJ recombination - Sister chromatid cohesion	VDJ recombination	Sister chromatid cohesion	All ME and CTs	6.595579	0.0699147329494974	1.06002417704913	0.0749240945294893	0.357138183923899	4.96666666666667	0	1.633333	0.02990033
VDJ recombination - Transcription by RNA polymerase II	VDJ recombination	Transcription by RNA polymerase II	All ME and CTs	6.595579	0.141407537987207	2.14397456386923	0.141658196332118	0.382209850480997	3.85979389090342	0.09433962	1.849057	0.04983389
Vesicle biogenesis at cis-Golgi - Base excision repair	Vesicle biogenesis at cis-Golgi	Base excision repair	All ME and CTs	6.006669	0.0088283529339838	0.146975852838631	0.00839919261785936	0.224678402527738	3.75	0	1.25	0.01993356
Vesicle biogenesis at cis-Golgi - Clathrin-mediated vesicle traffic from TGN to endosomal lysosomal system	Vesicle biogenesis at cis-Golgi	Clathrin-mediated vesicle traffic from TGN to endosomal lysosomal system	All ME and CTs	6.006669	0.137656384008579	2.29172582809432	0.134446579846746	0.378573264305312	4.87695469166896	0.1578947	2.342105	0.08305648
Vesicle biogenesis at cis-Golgi - Degradation of pre-mRNA by nuclear exosome	Vesicle biogenesis at cis-Golgi	Degradation of pre-mRNA by nuclear exosome	All ME and CTs	6.006669	0.0523133010153734	0.870920327838426	0.0519807739536645	0.213920877424696	3.08370556542506	0	1.730769	0.0730897
Vesicle biogenesis at cis-Golgi - Endoplasmic reticulum tubulus maintenance	Vesicle biogenesis at cis-Golgi	Endoplasmic reticulum tubulus maintenance	All ME and CTs	6.006669	0.0992396246202784	1.65215738122616	0.0976439016072766	0.386959165628837	3.90623673231762	0.2222222	2.074074	0.02325581
