## Supplementary Tables for "Functional cooperation, adaptation and synchronization of subcellular processes in cellular neighborhoods as inferred from spatial transcriptomics": Supplementary table 06B - Spatial & functional sign SCP mappings - HK2770 (part 2 of 2)

Scp_interaction	Source_scp	Target_scp	Center_referenceEntity	Avg_normMinLog10P_sourceScp_CREsSCP	WeightedAvg_minLog10PUs_CREsSCP	WeightedAvg_minLog10PUs_CREsSCP_norm	Avg_minLog10PUs_CREsSCP	Avg_minLog10PUs_CREsSCPwPTSCP	Avg_minLog10PUs_CREsSCPwPTSCPoie	Avg_minLog10PUs_sourceScpMappingTargetScp_in_centerSpot_CREsSCPwPTSCP	Avg_minLog10PUs_sourceScpMappingTargetScp_in_centerSpot_CREsSCPwPTSCP_noScpCutoff	AvgMinLog10PUs_CREsSCP_largerEqual_pvalue
Vesicle biogenesis at cis-Golgi - Intra-golgi vesicle tethering	Vesicle biogenesis at cis-Golgi	Intra-golgi vesicle tethering	All ME and CTs	6.006669	0.155786742115372	2.59356297313619	0.15609833967891	0.439540061727456	5.3625520221157	0	1.815789	0.05315614
Vesicle biogenesis at cis-Golgi - Nuclear intermediate filaments	Vesicle biogenesis at cis-Golgi	Nuclear intermediate filaments	All ME and CTs	6.006669	0.0829715452964855	1.38132375568577	0.0815307752867689	0.249251227305265	3.07735178556146	0.3714286	1.371429	0.089701
Vesicle biogenesis at cis-Golgi - Restriction point	Vesicle biogenesis at cis-Golgi	Restriction point	All ME and CTs	6.006669	0.0267815956264534	0.445864351709951	0.0270314170661834	0.289236162608162	3.6	0	2	0.006644518
Vesicle biogenesis at cis-Golgi - Sister chromatid cohesion	Vesicle biogenesis at cis-Golgi	Sister chromatid cohesion	All ME and CTs	6.006669	0.0129607143931587	0.215772077257997	0.0137993527659328	0.210932963707829	3.14285714285714	0	1.714286	0.03986711
Vesicle biogenesis at cis-Golgi - Vesicle tethering at Trans-Golgi Network	Vesicle biogenesis at cis-Golgi	Vesicle tethering at Trans-Golgi Network	All ME and CTs	6.006669	0.283147738969463	4.71388952453078	0.280363711837965	0.508456223163767	4.7957720251342	0.08474576	1.694915	0.02657807
Vesicle biogenesis at ER membrane - Chromatin organization by Polycomb repressive complexes	Vesicle biogenesis at ER membrane	Chromatin organization by Polycomb repressive complexes	All ME and CTs	6.03584	0.00971031824465764	0.160877673892005	0.0108057805087117	0.54569191568994	5.5	0	1.5	0.006644518
Vesicle biogenesis at ER membrane - Degradation of deadenylated mRNA by cytosolic exosome	Vesicle biogenesis at ER membrane	Degradation of deadenylated mRNA by cytosolic exosome	All ME and CTs	6.03584	0.0181487869863538	0.300683722279901	0.0169085183432528	0.243965764666934	5.14285714285714	0	1.142857	0.07641196
Vesicle biogenesis at ER membrane - Endoplasmic reticulum contact site-mediated cholesterol transfer	Vesicle biogenesis at ER membrane	Endoplasmic reticulum contact site-mediated cholesterol transfer	All ME and CTs	6.03584	0.0496982249918471	0.823385457798842	0.0475159725746024	0.228529201430231	3.12845273808644	0	1.571429	0.089701
Vesicle biogenesis at ER membrane - Metaphase to anaphase transition and spindle assembly checkpoint	Vesicle biogenesis at ER membrane	Metaphase to anaphase transition and spindle assembly checkpoint	All ME and CTs	6.03584	0.00730744395651039	0.121067565058063	0.00664231003099958	0.223624437710319	3.33333333333333	0	2	0.0730897
Vesicle biogenesis at ER membrane - Microtubule assistance of vesicle traffic between Golgi and ER	Vesicle biogenesis at ER membrane	Microtubule assistance of vesicle traffic between Golgi and ER	All ME and CTs	6.03584	0.282859376293303	4.68633028805684	0.279007414918358	0.485857739771623	3.93970794839325	0.2758621	1.568966	0.01993356
Vesicle biogenesis at ER membrane - Vesicle tethering at Trans-Golgi Network	Vesicle biogenesis at ER membrane	Vesicle tethering at Trans-Golgi Network	All ME and CTs	6.03584	0.0905733434414302	1.50059230216226	0.0880539947154694	0.317623338080801	3.88048022405528	0	1.428571	0.009966778
Vesicle fusion with cis-Golgi - Assembly and maturation of respiratory chain complexes	Vesicle fusion with cis-Golgi	Assembly and maturation of respiratory chain complexes	All ME and CTs	6.74362	0.024990018386628	0.370572766198536	0.0239404617148802	0.235624544246452	3.24693670006794	0	2.052632	0.089701
Vesicle fusion with cis-Golgi - Endoplasmic reticulum tubulus maintenance	Vesicle fusion with cis-Golgi	Endoplasmic reticulum tubulus maintenance	All ME and CTs	6.74362	0.112074326251946	1.66193127417802	0.112347308140994	0.3685780109187	4.1262128160859	0	2.210526	0.009966778
Vesicle fusion with cis-Golgi - Endoplasmic reticulum-golgi contact site formation	Vesicle fusion with cis-Golgi	Endoplasmic reticulum-golgi contact site formation	All ME and CTs	6.74362	0.0995539193073436	1.47626827211015	0.0991155877913327	0.31414601554202	3.21923278628152	0	1.135593	0.02325581
Vesicle fusion with cis-Golgi - Eukaryotic kinetochore assembly	Vesicle fusion with cis-Golgi	Eukaryotic kinetochore assembly	All ME and CTs	6.74362	0.0345978673515215	0.513045937408505	0.0349813676036995	0.284413727908339	4.1402013100995	0	1.434783	0.01993356
Vesicle fusion with cis-Golgi - Eukaryotic motile axoneme organization	Vesicle fusion with cis-Golgi	Eukaryotic motile axoneme organization	All ME and CTs	6.74362	0.0933578684268317	1.38438807903567	0.0890055234666096	0.302618779786473	3.89835613096338	0	1.454545	0.01328904
Vesicle fusion with cis-Golgi - HIF-1 receptor signaling pathway	Vesicle fusion with cis-Golgi	HIF-1 receptor signaling pathway	All ME and CTs	6.74362	0.0254773071105578	0.377798688467591	0.0243887075356818	0.2682757828925	3.66257732980722	0	2.470588	0.02990033
Vesicle fusion with cis-Golgi - Induction of ER-phagy	Vesicle fusion with cis-Golgi	Induction of ER-phagy	All ME and CTs	6.74362	0.121283235353573	1.79848863346699	0.122541399791174	0.363733996205549	3.81144124176362	0	1.952381	0.09966777
Vesicle fusion with cis-Golgi - Intra-golgi vesicle tethering	Vesicle fusion with cis-Golgi	Intra-golgi vesicle tethering	All ME and CTs	6.74362	0.152317610867381	2.25869215166647	0.154141121447909	0.364865692541252	4.926701463755	0.1518987	1.810127	0.05315614
Vesicle fusion with cis-Golgi - LINC complex-mediated nuclear-cytoskeletal coupling	Vesicle fusion with cis-Golgi	LINC complex-mediated nuclear-cytoskeletal coupling	All ME and CTs	6.74362	0.0936977721218983	1.38942845357934	0.0876277549735523	0.348646599575623	3.4754643695882	0.106383	1.638298	0.02325581
Vesicle fusion with cis-Golgi - Microtubule-based retrograde vesicle and organelle transport	Vesicle fusion with cis-Golgi	Microtubule-based retrograde vesicle and organelle transport	All ME and CTs	6.74362	0.0362557139662201	0.537629865136644	0.0361086332178544	0.281346433822449	3.89629372808157	0	1.708333	0.05980067
Vesicle fusion with cis-Golgi - Support for large vesicle biogenesis at ER	Vesicle fusion with cis-Golgi	Support for large vesicle biogenesis at ER	All ME and CTs	6.74362	0.080769253509557	1.19771363244947	0.0748248046510547	0.291504968119734	3.26821034244305	0.3125	1.708333	0.04651163
Vesicle fusion with cis-Golgi - Transcription regulation by mediator	Vesicle fusion with cis-Golgi	Transcription regulation by mediator	All ME and CTs	6.74362	0.0102448231908041	0.151918754532115	0.00934527829006949	0.291261173373832	4.66666666666667	0	2.166667	0.006644518
Vesicle fusion with cis-Golgi - TREX-2-mediated nuclear mRNA export	Vesicle fusion with cis-Golgi	TREX-2-mediated nuclear mRNA export	All ME and CTs	6.74362	0.136992254592627	2.03143502924865	0.134912674940692	0.296807884869522	3.57916210470664	0.05882353	1.541176	0.01661129
Vesicle fusion with cis-Golgi - Vesicle tethering at Trans-Golgi Network	Vesicle fusion with cis-Golgi	Vesicle tethering at Trans-Golgi Network	All ME and CTs	6.74362	0.0536870022078639	0.796115497366768	0.0554584081237563	0.334539429649756	3.4231185699035	0	1.580645	0.06644518
Vesicle fusion with plasma membrane - Early endosome dynamics	Vesicle fusion with plasma membrane	Early endosome dynamics	All ME and CTs	6.106498	0.0134776076089139	0.220709282511107	0.012063220383338	0.174916695558401	3.5	0	2.5	0.01661129
Vesicle fusion with plasma membrane - Glycerol-3-phosphate pathway	Vesicle fusion with plasma membrane	Glycerol-3-phosphate pathway	All ME and CTs	6.106498	0.16071520507772	2.63187196352776	0.163114647886427	0.5255916431896	4.83830861478549	0	2.444444	0.03986711
Vesicle fusion with plasma membrane - Inward rectifier potassium flux	Vesicle fusion with plasma membrane	Inward rectifier potassium flux	All ME and CTs	6.106498	0.124791280533385	2.04358182767907	0.118861206166768	0.430871872354535	3.81243002452354	0.75	1.5	0.006644518
Vesicle fusion with plasma membrane - Microtubule assistance of vesicle traffic between Golgi and ER	Vesicle fusion with plasma membrane	Microtubule assistance of vesicle traffic between Golgi and ER	All ME and CTs	6.106498	0.0947231398678439	1.55118600007348	0.086414617861587	0.278447101998447	3.59934293408644	0	1.888889	0.089701
Vesicle fusion with plasma membrane - Non-vesicular ceramide transport	Vesicle fusion with plasma membrane	Non-vesicular ceramide transport	All ME and CTs	6.106498	0.02750521989769	0.450425440856011	0.0262999226111008	0.254232585240641	3.46986041596307	0	1	0.0564784
Vesicle fusion with plasma membrane - Phospholipid scrambling across membrane leaflets	Vesicle fusion with plasma membrane	Phospholipid scrambling across membrane leaflets	All ME and CTs	6.106498	0.130732789311412	2.14087996674676	0.136890637361107	0.233519322557183	3.20275245056633	0	1.235294	0.0564784
Vesicle fusion with plasma membrane - Recycling endosome dynamics	Vesicle fusion with plasma membrane	Recycling endosome dynamics	All ME and CTs	6.106498	0.0292068797412897	0.478291819968462	0.0316859902036233	0.459446857952538	5	0	3	0.06644518
Vesicle fusion with plasma membrane - Regulation of G-protein signaling by beta and gamma subunits	Vesicle fusion with plasma membrane	Regulation of G-protein signaling by beta and gamma subunits	All ME and CTs	6.106498	0.146406088660417	2.39754589398542	0.135345936131201	0.327086012317068	3.47077837886184	0	1.833333	0.01661129
Vesicle fusion with plasma membrane - Transmembrane glucose transport	Vesicle fusion with plasma membrane	Transmembrane glucose transport	All ME and CTs	6.106498	0.131405447130085	2.15189541020251	0.133141831313422	0.297008700622249	4.00366465780902	0	1.076923	0.03322259
Vesicle fusion with plasma membrane - Vesicle tethering at Trans-Golgi Network	Vesicle fusion with plasma membrane	Vesicle tethering at Trans-Golgi Network	All ME and CTs	6.106498	0.103789163953502	1.69965119725362	0.0991565147251154	0.287553892702835	3.05035894731822	0	2.2	0.03986711
Vesicle tethering at cis-Golgi - Centrosome biogenesis and maturation	Vesicle tethering at cis-Golgi	Centrosome biogenesis and maturation	All ME and CTs	6.687825	0.0266779234003146	0.398902838517226	0.0267049185723769	0.212685601487145	3.03571428571429	0.1785714	1.714286	0.04318937
Vesicle tethering at cis-Golgi - Cortical cytoskeleton dynamics	Vesicle tethering at cis-Golgi	Cortical cytoskeleton dynamics	All ME and CTs	6.687825	0.0259827660123093	0.388508466694107	0.0255486499674535	0.247710823597484	3.20102280111593	0	2.043478	0.05315614
Vesicle tethering at cis-Golgi - Endoplasmic reticulum-golgi contact site formation	Vesicle tethering at cis-Golgi	Endoplasmic reticulum-golgi contact site formation	All ME and CTs	6.687825	0.112898738887166	1.6881234244257	0.112358491750495	0.352900614934655	3.69644695149308	0.2253521	1.267606	0.08637874
Vesicle tethering at cis-Golgi - Eukaryotic motile axoneme organization	Vesicle tethering at cis-Golgi	Eukaryotic motile axoneme organization	All ME and CTs	6.687825	0.121060338571929	1.81016010742535	0.116754827044905	0.377338064217591	4.27722564327094	0.07246377	1.666667	0.003322259
Vesicle tethering at cis-Golgi - GPI-anchor synthesis and attachment to protein	Vesicle tethering at cis-Golgi	GPI-anchor synthesis and attachment to protein	All ME and CTs	6.687825	0.0363810574296766	0.543989382501378	0.0355881433795025	0.214490701989975	2.83502142162314	0.1351351	2.027027	0.0564784
Vesicle tethering at cis-Golgi - Induction of ER-phagy	Vesicle tethering at cis-Golgi	Induction of ER-phagy	All ME and CTs	6.687825	0.0813917536497305	1.21701382358679	0.0773466865697748	0.302601949211575	3.07915625973792	0.2807018	2.035088	0.09966777
Vesicle tethering at cis-Golgi - m6A methylation and demethylation of mRNA	Vesicle tethering at cis-Golgi	m6A methylation and demethylation of mRNA	All ME and CTs	6.687825	0.0517967008036577	0.774492477033008	0.0520705788680658	0.313830786150775	3.33532759548187	0	1.243243	0.04318937
Vesicle tethering at cis-Golgi - Microtubule-based anterograde organelle and vesicle transport	Vesicle tethering at cis-Golgi	Microtubule-based anterograde organelle and vesicle transport	All ME and CTs	6.687825	0.39773184087691	5.94710307521949	0.417776664940098	0.585938341393973	4.65802358375416	0.2515723	1.704403	0.0730897
Vesicle tethering at cis-Golgi - Microtubule-based retrograde vesicle and organelle transport	Vesicle tethering at cis-Golgi	Microtubule-based retrograde vesicle and organelle transport	All ME and CTs	6.687825	0.140807769466039	2.10543444789334	0.136615324629776	0.346195652186818	4.68907795448735	0.1022727	2.261364	0.06312292
Vesicle tethering at cis-Golgi - Nucleosome disassembly	Vesicle tethering at cis-Golgi	Nucleosome disassembly	All ME and CTs	6.687825	0.134582196095516	2.01234628463436	0.131939620930384	0.350268279374709	3.68095619399304	0.202381	1.369048	0.06312292
Vesicle tethering at cis-Golgi - Recycling endosome dynamics	Vesicle tethering at cis-Golgi	Recycling endosome dynamics	All ME and CTs	6.687825	0.0138142372455096	0.206557998030655	0.0146661738670573	0.408819596544221	5.5	0	2.25	0.04651163
Vesicle tethering at cis-Golgi - Regulation of microtubule nucleation and stabilization at Golgi	Vesicle tethering at cis-Golgi	Regulation of microtubule nucleation and stabilization at Golgi	All ME and CTs	6.687825	0.0737936948661878	1.10340351102624	0.0707785074244278	0.322114431747906	3.72152325163819	0.2040816	2.571429	0.003322259
Vesicle tethering at cis-Golgi - Regulation of microtubule nucleation at existing microtubules	Vesicle tethering at cis-Golgi	Regulation of microtubule nucleation at existing microtubules	All ME and CTs	6.687825	0.0920595036855415	1.37652383139448	0.0923109890521678	0.307244038188558	3.66751347432771	0.07462686	1.134328	0.06976745
Vesicle tethering at cis-Golgi - Vesicle tethering at Trans-Golgi Network	Vesicle tethering at cis-Golgi	Vesicle tethering at Trans-Golgi Network	All ME and CTs	6.687825	0.0822103962083301	1.2292546129262	0.0859261971358126	0.309057128407842	3.61511047971819	0.08064516	1.870968	0.01328904
Vesicle tethering at plasma membrane - Adrenergic receptor signaling	Vesicle tethering at plasma membrane	Adrenergic receptor signaling	All ME and CTs	6.061395	0.0919808464368578	1.51748642054618	0.0965535413301352	0.35000658732174	3.46837451598123	0.2083333	1.208333	0.06644518
Vesicle tethering at plasma membrane - Bridge-mediated phospholipid transfer at organelle contact sites	Vesicle tethering at plasma membrane	Bridge-mediated phospholipid transfer at organelle contact sites	All ME and CTs	6.061395	0.193477883159408	3.19196954305013	0.197227370088948	0.418506858481425	4.08574211761437	0	1.560976	0.006644518
Vesicle tethering at plasma membrane - Early endosome dynamics	Vesicle tethering at plasma membrane	Early endosome dynamics	All ME and CTs	6.061395	0.00311870558551283	0.0514519441712902	0.00279070703547271	0.242791512086125	6	0	2	0.09302326
Vesicle tethering at plasma membrane - Endoplasmic and sarcoplasmic calcium import, export and storage	Vesicle tethering at plasma membrane	Endoplasmic and sarcoplasmic calcium import, export and storage	All ME and CTs	6.061395	0.014346139413807	0.236680489374045	0.0173009870439542	0.250864312137336	2.84224644564395	0	2	0.07973422
Vesicle tethering at plasma membrane - Eukaryotic intraflagellar transport	Vesicle tethering at plasma membrane	Eukaryotic intraflagellar transport	All ME and CTs	6.061395	0.00486969048159869	0.0803394343969403	0.00479019606670069	0.41674705780296	5	0	2	0.06976745
Vesicle tethering at plasma membrane - Integrin costamere-mediated coupling between cytoskeleton and ECM	Vesicle tethering at plasma membrane	Integrin costamere-mediated coupling between cytoskeleton and ECM	All ME and CTs	6.061395	0.0494935445744393	0.816537189054532	0.0487279380436396	0.223122663673508	2.325349732305	0	2.105263	0.02325581
Vesicle tethering at plasma membrane - PC, PE, PS and PI biosynthesis	Vesicle tethering at plasma membrane	PC, PE, PS and PI biosynthesis	All ME and CTs	6.061395	0.0797407693322009	1.31555143611976	0.0798000898210872	0.289275325601441	3.91661133355184	0	2.375	0.006644518
Vesicle tethering at plasma membrane - Phospholipid scrambling across membrane leaflets	Vesicle tethering at plasma membrane	Phospholipid scrambling across membrane leaflets	All ME and CTs	6.061395	0.138861820559248	2.29092180811396	0.136762759470152	0.313114738786927	3.67567788881805	0.3157895	1.894737	0.06312292
Vesicle tethering at Trans-Golgi Network - Cardiolipin biosynthesis and remodeling	Vesicle tethering at Trans-Golgi Network	Cardiolipin biosynthesis and remodeling	All ME and CTs	5.984239	0.0651907205824846	1.08937361525381	0.0675910632524255	0.289289750720381	3.1172867427694	0.24	1.52	0.006644518
Vesicle tethering at Trans-Golgi Network - Co-translational ER protein import and insertion into ER membrane	Vesicle tethering at Trans-Golgi Network	Co-translational ER protein import and insertion into ER membrane	All ME and CTs	5.984239	0.0293783489495697	0.490928738314629	0.0288600834555486	0.257335744145309	3.66666666666667	0	2.333333	0.03322259
Vesicle tethering at Trans-Golgi Network - Early endocytic vesicle and endosome fusion	Vesicle tethering at Trans-Golgi Network	Early endocytic vesicle and endosome fusion	All ME and CTs	5.984239	0.349341859793372	5.83769900627305	0.343434400436393	0.483519484824922	4.71183224249101	0.4868421	1.973684	0.0730897
Vesicle tethering at Trans-Golgi Network - Early endocytic vesicle and endosome tethering	Vesicle tethering at Trans-Golgi Network	Early endocytic vesicle and endosome tethering	All ME and CTs	5.984239	0.0597986133481377	0.999268469932023	0.0564464028576364	0.241590604230684	3.34030324685428	0	1.96	0.06312292
Vesicle tethering at Trans-Golgi Network - Endoplasmic reticulum-endosome and lysosome contact site formation	Vesicle tethering at Trans-Golgi Network	Endoplasmic reticulum-endosome and lysosome contact site formation	All ME and CTs	5.984239	0.0275894501431167	0.461035232878634	0.0252100632936943	0.224789731035441	4	0	2.166667	0.03322259
Vesicle tethering at Trans-Golgi Network - Lipid raft dynamics	Vesicle tethering at Trans-Golgi Network	Lipid raft dynamics	All ME and CTs	5.984239	0.0911269029487041	1.52278181350222	0.0854087108598671	0.276931274606236	3.33949620817646	0	1.727273	0.003322259
Vesicle tethering at Trans-Golgi Network - Mitochondrial fusion	Vesicle tethering at Trans-Golgi Network	Mitochondrial fusion	All ME and CTs	5.984239	0.067875085848593	1.13423086899289	0.0649940912650062	0.26747568328291	2.99081024655216	0	1.153846	0.02657807
Vesicle tethering at Trans-Golgi Network - Support for large vesicle biogenesis at ER	Vesicle tethering at Trans-Golgi Network	Support for large vesicle biogenesis at ER	All ME and CTs	5.984239	0.0471429026110636	0.787784423796827	0.0448183515020753	0.228360171939146	3.50667079902963	0.2857143	2.095238	0.05980067
Vesicle tethering at Trans-Golgi Network - Vesicle biogenesis at cis-Golgi	Vesicle tethering at Trans-Golgi Network	Vesicle biogenesis at cis-Golgi	All ME and CTs	5.984239	0.282409858867867	4.71922761689591	0.288010530209285	0.497050431167637	4.60473299304125	0.08064516	2.145161	0.02657807
Vesicle tethering at Trans-Golgi Network - Vesicle biogenesis at ER membrane	Vesicle tethering at Trans-Golgi Network	Vesicle biogenesis at ER membrane	All ME and CTs	5.984239	0.0823990792328816	1.37693496920215	0.0859667954599604	0.38326862975899	3.85051509279878	0	1.75	0.02325581
Vesicle tethering at Trans-Golgi Network - Vesicle fusion with cis-Golgi	Vesicle tethering at Trans-Golgi Network	Vesicle fusion with cis-Golgi	All ME and CTs	5.984239	0.092313965002101	1.54261828821956	0.0941566973437264	0.305295958053901	3.50780948809381	0.1818182	1.848485	0.07641196
Vesicle tethering at Trans-Golgi Network - Vesicle fusion with plasma membrane	Vesicle tethering at Trans-Golgi Network	Vesicle fusion with plasma membrane	All ME and CTs	5.984239	0.0284993101955281	0.476239506214074	0.0268526119397929	0.221017652119834	3.38409151981138	0	2.307692	0.05980067
Vesicle tethering at Trans-Golgi Network - Vesicle tethering at cis-Golgi	Vesicle tethering at Trans-Golgi Network	Vesicle tethering at cis-Golgi	All ME and CTs	5.984239	0.167852244848082	2.80490543998913	0.177226578722461	0.379264878466066	3.29931968089352	0.24	1.32	0.01661129
Vesicle trafficking involved in biogenesis of lysosome-related organelles - Cardiomyocyte action potential plateau maintenance and repolarization	Vesicle trafficking involved in biogenesis of lysosome-related organelles	Cardiomyocyte action potential plateau maintenance and repolarization	All ME and CTs	5.874105	0.0259535980870058	0.441830644052261	0.023647221123635	0.224648600674533	3	0	0	0.01661129
Vesicle trafficking involved in biogenesis of lysosome-related organelles - Early endocytic vesicle and endosome fusion	Vesicle trafficking involved in biogenesis of lysosome-related organelles	Early endocytic vesicle and endosome fusion	All ME and CTs	5.874105	0.241949394428852	4.11891470347135	0.239878871844638	0.350592197311394	4.03385826606564	0	1.615385	0.02657807
Vesicle trafficking involved in biogenesis of lysosome-related organelles - Fusion of autophagosomes with lysosomes	Vesicle trafficking involved in biogenesis of lysosome-related organelles	Fusion of autophagosomes with lysosomes	All ME and CTs	5.874105	0.210673920136248	3.58648513808251	0.214271240204719	0.370104869444514	4.29163157643144	0	1.909091	0.09966777
Vesicle trafficking involved in biogenesis of lysosome-related organelles - Late endosomal, vesicle and autophagosomal tethering to lysosomes	Vesicle trafficking involved in biogenesis of lysosome-related organelles	Late endosomal, vesicle and autophagosomal tethering to lysosomes	All ME and CTs	5.874105	0.0721265995798728	1.22787375526286	0.0666737836150408	0.253360377737155	4.8	0	2.6	0.02325581
Vesicle trafficking involved in biogenesis of lysosome-related organelles - Microtubule-based anterograde organelle and vesicle transport	Vesicle trafficking involved in biogenesis of lysosome-related organelles	Microtubule-based anterograde organelle and vesicle transport	All ME and CTs	5.874105	0.573726383250905	9.76704257235286	0.595593654215253	0.665663495887636	4.97033094440532	0.2941177	1.647059	0.02657807
Vesicle trafficking involved in biogenesis of lysosome-related organelles - Non-kynurenine niacin metabolism	Vesicle trafficking involved in biogenesis of lysosome-related organelles	Non-kynurenine niacin metabolism	All ME and CTs	5.874105	0.244450312676383	4.16149000714695	0.240776750242431	0.415887114055108	4.0842751840249	0	1	0.09966777
Vesicle trafficking involved in biogenesis of lysosome-related organelles - Okazaki-fragment maturation and DNA synthesis during NER, MMR, BER and HR	Vesicle trafficking involved in biogenesis of lysosome-related organelles	Okazaki-fragment maturation and DNA synthesis during NER, MMR, BER and HR	All ME and CTs	5.874105	0.286715970027125	4.88101500502846	0.274078616108865	0.520749370606843	4.97790537051757	0	1.1	0.006644518
Vesicle trafficking involved in biogenesis of lysosome-related organelles - Regulation of G-protein signaling by beta and gamma subunits	Vesicle trafficking involved in biogenesis of lysosome-related organelles	Regulation of G-protein signaling by beta and gamma subunits	All ME and CTs	5.874105	0.0547269546567404	0.93166448605493	0.0487000686012132	0.18506026068461	3.4	0	1.8	0.006644518
Vesicle trafficking involved in biogenesis of lysosome-related organelles - Synthesis of secreted WNT signaling modulators	Vesicle trafficking involved in biogenesis of lysosome-related organelles	Synthesis of secreted WNT signaling modulators	All ME and CTs	5.874105	0.0750715688678317	1.27800852551132	0.0716756008972733	0.272367283409638	2.80278300942024	0	1.4	0.01661129
Viral RNA-activated RIG-I-like signaling - Centrosome disjunction and separation	Viral RNA-activated RIG-I-like signaling	Centrosome disjunction and separation	All ME and CTs	6.087118	0.0530844447426394	0.872078475965714	0.0547223738566958	0.256331119644523	3.5161027054533	0	1.368421	0.05980067
Viral RNA-activated RIG-I-like signaling - Inhibition of apoptosis	Viral RNA-activated RIG-I-like signaling	Inhibition of apoptosis	All ME and CTs	6.087118	0.0472758173102295	0.776653554724335	0.0484598556286989	0.35941059591285	2.92715992015625	0.5	2.833333	0.02990033
Viral RNA-activated RIG-I-like signaling - Interphase pericentriolar material organization for microtubule nucleation sites	Viral RNA-activated RIG-I-like signaling	Interphase pericentriolar material organization for microtubule nucleation sites	All ME and CTs	6.087118	0.0404017501108652	0.663725444126763	0.0412678421332809	0.306069829155167	4.16666666666667	0.4166667	1.916667	0.01661129
Viral RNA-activated RIG-I-like signaling - Nonsense-mediated mRNA decay pathway	Viral RNA-activated RIG-I-like signaling	Nonsense-mediated mRNA decay pathway	All ME and CTs	6.087118	0.251669630880728	4.13446291487774	0.253910175058813	0.443098148632047	4.74955539602065	0.2941177	2.176471	0.006644518
Viral RNA-activated RIG-I-like signaling - Nuclear Drosha-mediated microRNA processing	Viral RNA-activated RIG-I-like signaling	Nuclear Drosha-mediated microRNA processing	All ME and CTs	6.087118	0.10144377884622	1.66653219189377	0.103201218673996	0.306163615399522	3.28695636625572	0.1666667	1.366667	0.01328904
Viral RNA-activated RIG-I-like signaling - Pentose phosphate pathway	Viral RNA-activated RIG-I-like signaling	Pentose phosphate pathway	All ME and CTs	6.087118	0.0842230925112754	1.38362841533794	0.0836271005703774	0.338309634125618	3.54324570726646	0	2.136364	0.006644518
Viral RNA-activated RIG-I-like signaling - Protein deubiquitination	Viral RNA-activated RIG-I-like signaling	Protein deubiquitination	All ME and CTs	6.087118	0.0100123005049784	0.164483434038424	0.0104695105191308	0.23294660905066	3.25	0	1.75	0.02325581
Viral RNA-activated RIG-I-like signaling - Quiescence- and senescence-associated cell cycle arrest	Viral RNA-activated RIG-I-like signaling	Quiescence- and senescence-associated cell cycle arrest	All ME and CTs	6.087118	0.0261823536795437	0.430127266184088	0.0244457374599878	0.217567063393891	3.35501744512586	0	1.3	0.01328904
Viral RNA-activated RIG-I-like signaling - U1 and U2 snRNP recruitment and pre-spliceosome assembly	Viral RNA-activated RIG-I-like signaling	U1 and U2 snRNP recruitment and pre-spliceosome assembly	All ME and CTs	6.087118	0.147386607752647	2.42128723187798	0.152625663778175	0.411626790189623	3.20487628353132	0	2.545455	0.09302326
Viral RNA-activated RIG-I-like signaling - U2 snRNP-selective component synthesis	Viral RNA-activated RIG-I-like signaling	U2 snRNP-selective component synthesis	All ME and CTs	6.087118	0.118440650796304	1.94575911530374	0.115312719446783	0.310994910023143	3.90162053316569	0.1515152	2.272727	0.07641196
Vitamin D receptor signaling - Acyl CoA hydrolysis	Vitamin D receptor signaling	Acyl CoA hydrolysis	All ME and CTs	6.410534	0.291960821425426	4.55439146769432	0.291451540799546	0.5135098575992	3.95153527019028	0.2698413	1.825397	0.009966778
Vitamin D receptor signaling - Bone morphogenetic protein receptor signaling	Vitamin D receptor signaling	Bone morphogenetic protein receptor signaling	All ME and CTs	6.410534	0.346653354451004	5.40755801429519	0.339410522456676	0.49571799990383	4.40829930245367	0.07894737	1.223684	0.09966777
Vitamin D receptor signaling - Heme synthesis	Vitamin D receptor signaling	Heme synthesis	All ME and CTs	6.410534	0.015356004275842	0.239543287042149	0.0140996217338435	0.313011602491327	5	0	1.8	0.01661129
Vitamin D receptor signaling - Mitochondrial iron-sulfur protein assembly	Vitamin D receptor signaling	Mitochondrial iron-sulfur protein assembly	All ME and CTs	6.410534	0.0450070753156801	0.702079953066464	0.0431395839732973	0.2394246910518	3.69256372531972	0	1.7	0.01328904
Vitamin D receptor signaling - Phase I biotransformation via alcohol and aldehyde dehydrogenases	Vitamin D receptor signaling	Phase I biotransformation via alcohol and aldehyde dehydrogenases	All ME and CTs	6.410534	0.186473511862805	2.90886074108365	0.19653079375493	0.454477460558275	4.10101130605074	0.2291667	1.375	0.0564784
Vitamin D receptor signaling - Phase II biotransformation via glucuronidation	Vitamin D receptor signaling	Phase II biotransformation via glucuronidation	All ME and CTs	6.410534	0.299358862464817	4.66979590731384	0.291602593124593	0.505748247450467	3.58915568700412	0.859375	1.8125	0.08305648
Vitamin D receptor signaling - Retinoid metabolism and intracellular transport	Vitamin D receptor signaling	Retinoid metabolism and intracellular transport	All ME and CTs	6.410534	0.0958284505590968	1.49485905491671	0.0900061161609732	0.312208715433376	3.7356701273192	0	2.53125	0.06976745
Vitamin D receptor signaling - Support for large vesicle biogenesis at ER	Vitamin D receptor signaling	Support for large vesicle biogenesis at ER	All ME and CTs	6.410534	0.0593172056182882	0.925308313069004	0.0577300157971001	0.305144369213244	2.99917782199451	0	1.380952	0.01993356
Voltage-gated potassium flux - Adrenergic receptor signaling	Voltage-gated potassium flux	Adrenergic receptor signaling	All ME and CTs	6.868926	0.160301320956891	2.3337174760278	0.166845768716477	0.486633492089725	3.38843583372355	0.5625	1.8125	0.09302326
Voltage-gated potassium flux - Endoplasmic reticulum-plasma membrane contact site formation	Voltage-gated potassium flux	Endoplasmic reticulum-plasma membrane contact site formation	All ME and CTs	6.868926	0.405236598250421	5.89956293321743	0.392429124118916	0.590753520179013	4.58658938848964	0.4623656	1.602151	0.06976745
Voltage-gated potassium flux - Gap junction organization	Voltage-gated potassium flux	Gap junction organization	All ME and CTs	6.868926	0.110524689720454	1.60905348997429	0.10831547295844	0.352655028236783	4.2107979646196	0	1.139535	0.04651163
Voltage-gated potassium flux - GPI-anchor synthesis and attachment to protein	Voltage-gated potassium flux	GPI-anchor synthesis and attachment to protein	All ME and CTs	6.868926	0.0976105394721115	1.42104519445493	0.0941273796550248	0.337893157735987	3.91660104483872	0.1538462	1.717949	0.003322259
Voltage-gated potassium flux - Inhibition of fibrinolysis	Voltage-gated potassium flux	Inhibition of fibrinolysis	All ME and CTs	6.868926	0.0807828308617185	1.17606207496998	0.0793209431605721	0.300133298445408	3.34748205390356	0.1351351	0.9459459	0.07641196
Voltage-gated potassium flux - Inward rectifier potassium flux	Voltage-gated potassium flux	Inward rectifier potassium flux	All ME and CTs	6.868926	0.594917005584723	8.6609904673996	0.587694348168618	0.768945876108472	4.66936241978476	0.8878505	2.168224	0.03654485
Voltage-gated potassium flux - Mitochondrial translation elongation	Voltage-gated potassium flux	Mitochondrial translation elongation	All ME and CTs	6.868926	0.340743999025801	4.96065921747433	0.339412164667801	0.572502446427616	4.36177094209808	0.4819277	2.012048	0.02325581
Voltage-gated potassium flux - Tight junction organization	Voltage-gated potassium flux	Tight junction organization	All ME and CTs	6.868926	0.0498970384124113	0.726416911912971	0.0498230059175727	0.317055492202735	3.86537696995702	0	2.045455	0.0730897
Voltage-gated potassium flux - Translation initiation	Voltage-gated potassium flux	Translation initiation	All ME and CTs	6.868926	0.00241994359102333	0.0352303063734039	0.00216662216586966	0.303327103221753	4	0	2	0.089701
Z-disc organization - Adult hemoglobin and myoglobin assembly	Z-disc organization	Adult hemoglobin and myoglobin assembly	All ME and CTs	6.735959	0.530472260281177	7.8752306898968	0.520998980214338	0.737697671099948	5.02786854896759	0.619469	1.327434	0.006644518
Z-disc organization - Basement membrane assembly and organization	Z-disc organization	Basement membrane assembly and organization	All ME and CTs	6.735959	0.0497492959809717	0.73856299724785	0.0500032931472302	0.296315811242846	3.21788702847295	0.1851852	2.37037	0.09302326
Z-disc organization - Basement membrane attachment to cell surface	Z-disc organization	Basement membrane attachment to cell surface	All ME and CTs	6.735959	0.207461265475044	3.07990718302196	0.206423499646027	0.465179717512173	3.8124409001563	0.1549296	1.859155	0.02990033
Z-disc organization - Crosslinking between different cytoskeletal networks and nuclear envelope components	Z-disc organization	Crosslinking between different cytoskeletal networks and nuclear envelope components	All ME and CTs	6.735959	0.237013320884938	3.51862805711662	0.234618951157617	0.421786878485604	3.62074408529654	0.3707865	1.94382	0.01328904
Z-disc organization - Integrin costamere-mediated coupling between cytoskeleton and ECM	Z-disc organization	Integrin costamere-mediated coupling between cytoskeleton and ECM	All ME and CTs	6.735959	0.225468165708554	3.34723217617746	0.23023305925799	0.472272942067673	3.95978226221507	0.6666667	2.371795	0.003322259
Z-disc organization - Striated muscle thin myofilament organization	Z-disc organization	Striated muscle thin myofilament organization	All ME and CTs	6.735959	0.124418163901428	1.84707442047541	0.125568761767076	0.365290943322403	3.35026945779658	0.8545455	2.381818	0.01328904
Z-disc organization - Tandem WH2-domain-mediated actin filament nucleation	Z-disc organization	Tandem WH2-domain-mediated actin filament nucleation	All ME and CTs	6.735959	0.110551186036762	1.64120946233782	0.108285480629167	0.33318609424359	4.11724024429986	0.5384616	1.557692	0.006644518
