## Supplementary Tables for "Functional cooperation, adaptation and synchronization of subcellular processes in cellular neighborhoods as inferred from spatial transcriptomics": Supplementary table 06C - Spatial & functional sign SCP mappings - HK2844

Scp_interaction	Source_scp	Target_scp	Center_referenceEntity	Avg_normMinLog10P_sourceScp_CREsSCP	WeightedAvg_minLog10PUs_CREsSCP	WeightedAvg_minLog10PUs_CREsSCP_norm	Avg_minLog10PUs_CREsSCP	Avg_minLog10PUs_CREsSCPwPTSCP	Avg_minLog10PUs_CREsSCPwPTSCPoie	Avg_minLog10PUs_sourceScpMappingTargetScp_in_centerSpot_CREsSCPwPTSCP	Avg_minLog10PUs_sourceScpMappingTargetScp_in_centerSpot_CREsSCPwPTSCP_noScpCutoff	AvgMinLog10PUs_CREsSCP_largerEqual_pvalue
Abscission checkpoint - Alternative end joining DSB repair	Abscission checkpoint	Alternative end joining DSB repair	All ME and CTs	6.00469	0.0233985114571795	0.389670600021208	0.0228563405695154	0.203948885081829	3.53846153846154	0.3846154	2	0.02657807
Abscission checkpoint - Condensin-mediated chromosome condensation	Abscission checkpoint	Condensin-mediated chromosome condensation	All ME and CTs	6.00469	0.0948831019309693	1.58014988812331	0.0920059743183912	0.304934086312382	4.08417140816426	0.4571429	1.514286	0.089701
Abscission checkpoint - LINC complex-mediated nuclear-cytoskeletal coupling	Abscission checkpoint	LINC complex-mediated nuclear-cytoskeletal coupling	All ME and CTs	6.00469	0.137779866003746	2.29453754589366	0.136652629945681	0.310817746543118	3.43311229150708	0.5490196	1.647059	0.08637874
Abscission checkpoint - Nucleocytoplasmic protein transport	Abscission checkpoint	Nucleocytoplasmic protein transport	All ME and CTs	6.00469	0.0173060308909883	0.288208566327743	0.0178528639897049	0.258866527850721	3.625	0	2.125	0.03322259
Abscission checkpoint - Nucleosome assembly	Abscission checkpoint	Nucleosome assembly	All ME and CTs	6.00469	0.0717274071658539	1.19452307209516	0.069465560058442	0.287785891670688	3.60088753038719	0.1785714	2.071429	0.05315614
Abscission checkpoint - Transcription repression	Abscission checkpoint	Transcription repression	All ME and CTs	6.00469	0.0411903054794866	0.685968895099243	0.0442145667572651	0.284938319102375	3.74998386512796	0	1.944444	0.08637874
Abscission checkpoint - Viral RNA-activated RIG-I-like signaling	Abscission checkpoint	Viral RNA-activated RIG-I-like signaling	All ME and CTs	6.00469	0.0341565832460123	0.568831752930335	0.0350453732678719	0.254078956192071	3.0725329247758	0	1.75	0.01661129
Actin biosynthesis and recycling - Actin filament bundling and crosslinking	Actin biosynthesis and recycling	Actin filament bundling and crosslinking	All ME and CTs	6.604203	0.0723726343000001	1.09585716368186	0.0724216979083035	0.269675533000656	3.13849917012697	0.9868421	3.184211	0.09634551
Actin biosynthesis and recycling - Actin filament severing and depolymerization	Actin biosynthesis and recycling	Actin filament severing and depolymerization	All ME and CTs	6.604203	0.0980788862054748	1.48509793921108	0.0965506969297691	0.293804808936824	3.7972150001419	0.2688172	3.096774	0.04983389
Actin biosynthesis and recycling - Adrenergic receptor signaling	Actin biosynthesis and recycling	Adrenergic receptor signaling	All ME and CTs	6.604203	0.168723876670398	2.55479534110906	0.170360081336938	0.391966691206125	3.75216632120083	0.4634146	2.056911	0.003322259
Actin biosynthesis and recycling - Canonical WNT receptor signaling	Actin biosynthesis and recycling	Canonical WNT receptor signaling	All ME and CTs	6.604203	0.0029482490227225	0.0446420092776488	0.00279317364106314	0.197617035105217	3.25	0	1.5	0.09634551
Actin biosynthesis and recycling - Integrin costamere-mediated coupling between cytoskeleton and ECM	Actin biosynthesis and recycling	Integrin costamere-mediated coupling between cytoskeleton and ECM	All ME and CTs	6.604203	0.0938199005440956	1.42060892354676	0.0936292851229386	0.323135215729166	3.43855468261071	0.4390244	2.231707	0.003322259
Actin biosynthesis and recycling - Stress fiber assembly, organization and upstream regulation	Actin biosynthesis and recycling	Stress fiber assembly, organization and upstream regulation	All ME and CTs	6.604203	0.142083486066239	2.15140995698949	0.141051985925611	0.369608444601368	3.28849008993401	1.037037	3.388889	0.003322259
Actin filament branching - Actin filament severing and depolymerization	Actin filament branching	Actin filament severing and depolymerization	All ME and CTs	5.624761	0.152062140014945	2.70344171115219	0.141953642873735	0.283907285747471	3.80452493749972	0.2173913	2.217391	0.07641196
Actin filament branching - Centrosomal subdistal appendage organization for microtubule anchoring	Actin filament branching	Centrosomal subdistal appendage organization for microtubule anchoring	All ME and CTs	5.624761	0.0514600251211176	0.914883733424347	0.050036280563514	0.383611484320274	3.68090600073648	0.8333333	2.166667	0.003322259
Actin filament branching - Cytosolic protein polyubiquitination	Actin filament branching	Cytosolic protein polyubiquitination	All ME and CTs	5.624761	0.0073478377603123	0.130633773048669	0.00783110167628714	0.360230677109208	4	0	5	0.009966778
Actin filament branching - Dystrophin or utrophin complex-mediated coupling between cytoskeleton and ECM	Actin filament branching	Dystrophin or utrophin complex-mediated coupling between cytoskeleton and ECM	All ME and CTs	5.624761	0.054304960880906	0.965462516531072	0.0574700934082524	0.264362429677961	3.95355322620872	0	1.1	0.02325581
Actin filament branching - Hemidesmosome organization	Actin filament branching	Hemidesmosome organization	All ME and CTs	5.624761	0.165996188937789	2.95116865396352	0.161225125344753	0.309014823577444	3.18854950786666	0.4583333	2.25	0.02325581
Actin filament branching - p38 signaling cascade	Actin filament branching	p38 signaling cascade	All ME and CTs	5.624761	0.0584426236790807	1.03902408941285	0.062133099608305	0.238176881831836	2.44183340507782	0	0.6666667	0.03654485
Actin filament branching - Protein O-linked glycosylation in Golgi Apparatus	Actin filament branching	Protein O-linked glycosylation in Golgi Apparatus	All ME and CTs	5.624761	0.022605629666745	0.401894923627481	0.0217498701745403	0.200098805605771	2.4	0	2.2	0.04983389
Actin filament branching - Proteolysis of matricellular proteins	Actin filament branching	Proteolysis of matricellular proteins	All ME and CTs	5.624761	0.286028519429354	5.08516735282314	0.272272153781027	0.50098076295709	3.77794491933454	0.36	1.4	0.003322259
Actin filament branching - Upstream regulation of lamellipodium dynamics	Actin filament branching	Upstream regulation of lamellipodium dynamics	All ME and CTs	5.624761	0.285324663251615	5.07265382283227	0.298986939519539	0.416769673269661	4.4069678533787	0.3030303	2.181818	0.01993356
Actin filament bundling and crosslinking - Actin biosynthesis and recycling	Actin filament bundling and crosslinking	Actin biosynthesis and recycling	All ME and CTs	5.830689	0.118771564761008	2.03700728881298	0.121638473609222	0.32500279667464	3.26891455863	1.15625	3.078125	0.09634551
Actin filament bundling and crosslinking - Cortical cytoskeleton dynamics	Actin filament bundling and crosslinking	Cortical cytoskeleton dynamics	All ME and CTs	5.830689	0.0472196895614564	0.809847474904622	0.0447388114296228	0.332623337150674	3.66922389523517	0.2173913	3.956522	0.003322259
Actin filament bundling and crosslinking - Crosslinking between different cytoskeletal networks and nuclear envelope components	Actin filament bundling and crosslinking	Crosslinking between different cytoskeletal networks and nuclear envelope components	All ME and CTs	5.830689	0.321265226927655	5.50990138262987	0.313684975772933	0.492111292267629	3.87583550093163	1.082569	3.082569	0.06644518
Actin filament bundling and crosslinking - ER unfolded protein response pathway	Actin filament bundling and crosslinking	ER unfolded protein response pathway	All ME and CTs	5.830689	0.321415011280933	5.51247027881298	0.323914138720037	0.56519711960333	4.44706444710561	0.255102	1.979592	0.009966778
Actin filament bundling and crosslinking - Late endosome dynamics	Actin filament bundling and crosslinking	Late endosome dynamics	All ME and CTs	5.830689	0.00401209300294045	0.0688099269116332	0.00387486249487629	0.165650371655961	3.25	0	1.25	0.01661129
Actin filament bundling and crosslinking - Procollagen processing in the ER	Actin filament bundling and crosslinking	Procollagen processing in the ER	All ME and CTs	5.830689	0.0281667891631969	0.483078209362169	0.0286496430072265	0.195963558169429	2.68570802094003	0	2.24	0.06312292
Actin filament bundling and crosslinking - Protein folding in ER	Actin filament bundling and crosslinking	Protein folding in ER	All ME and CTs	5.830689	0.0142493986087736	0.244386178507286	0.0136674352223631	0.33387591757487	3.42858021478213	0	2.142857	0.04651163
Actin filament bundling and crosslinking - Stress fiber assembly, organization and upstream regulation	Actin filament bundling and crosslinking	Stress fiber assembly, organization and upstream regulation	All ME and CTs	5.830689	0.135704668383901	2.32742070191792	0.134798158151554	0.288131063048947	3.0283600771255	2.0375	4.25	0.003322259
Actin filament bundling and crosslinking - Z-disc organization	Actin filament bundling and crosslinking	Z-disc organization	All ME and CTs	5.830689	0.316072213493563	5.42083792508062	0.308879034549363	0.484571696403129	3.71785135799606	1.284404	3.082569	0.003322259
Actin filament capping - Calcineurin-NFAT signaling pathway	Actin filament capping	Calcineurin-NFAT signaling pathway	All ME and CTs	5.787039	0.0599256096874648	1.03551422675758	0.0605122752654839	0.264053564794839	3.12500721840894	0.2272727	1.863636	0.0730897
Actin filament capping - Dystrophin or utrophin complex-mediated coupling between cytoskeleton and ECM	Actin filament capping	Dystrophin or utrophin complex-mediated coupling between cytoskeleton and ECM	All ME and CTs	5.787039	0.059982885046607	1.03650394466856	0.0604500695850677	0.290160334008325	3.61627995151127	0	2.7	0.006644518
Actin filament capping - GPCR desensitization and endocytic adaptor recruitment	Actin filament capping	GPCR desensitization and endocytic adaptor recruitment	All ME and CTs	5.787039	0.07918404590135	1.36829990534456	0.0752404514235289	0.288923333466351	3.55853718559621	0.4	1.2	0.06312292
Actin filament capping - Late endosome dynamics	Actin filament capping	Late endosome dynamics	All ME and CTs	5.787039	0.00527735969119048	0.0911927482831741	0.00474473782456452	0.227747415579097	3	0	2	0.02657807
Actin filament capping - Striated muscle thin myofilament organization	Actin filament capping	Striated muscle thin myofilament organization	All ME and CTs	5.787039	0.445827072168625	7.70388951087899	0.443794103253294	0.600059632567834	3.98286531977828	1.323944	2.591549	0.003322259
Actin filament capping - Syndecan receptor signaling	Actin filament capping	Syndecan receptor signaling	All ME and CTs	5.787039	0.106058698184596	1.83269375838341	0.101762629229776	0.348900443073518	3.4656647144837	0.4285714	2.321429	0.006644518
Actin filament capping - Transcriptional control of myofibrillogenesis	Actin filament capping	Transcriptional control of myofibrillogenesis	All ME and CTs	5.787039	0.11686985645013	2.01951051752988	0.117338413373269	0.352015240119806	3.56138498165707	0.3125	2.4375	0.03986711
Actin filament severing and depolymerization - Actin biosynthesis and recycling	Actin filament severing and depolymerization	Actin biosynthesis and recycling	All ME and CTs	5.831262	0.230652238497975	3.9554431291296	0.225713863447022	0.392545849473081	3.58398695369687	1.695652	3.42029	0.04983389
Actin filament severing and depolymerization - Actin filament branching	Actin filament severing and depolymerization	Actin filament branching	All ME and CTs	5.831262	0.0558061048112747	0.957015961677653	0.0542652739425245	0.271326369712622	4.01920968030051	0.2083333	2.958333	0.09634551
Actin filament severing and depolymerization - Cortical cytoskeleton dynamics	Actin filament severing and depolymerization	Cortical cytoskeleton dynamics	All ME and CTs	5.831262	0.0440427553351226	0.75528689906808	0.0464420213646488	0.327826033162227	4.24634504171412	0	2.941176	0.03322259
Actin filament severing and depolymerization - Desmosome organization	Actin filament severing and depolymerization	Desmosome organization	All ME and CTs	5.831262	0.0494754314301863	0.848451576215556	0.048624595710528	0.277854832631588	3.49245187210359	0	2	0.09634551
Actin filament severing and depolymerization - Endoplasmic and sarcoplasmic calcium import, export and storage	Actin filament severing and depolymerization	Endoplasmic and sarcoplasmic calcium import, export and storage	All ME and CTs	5.831262	0.0423619489998114	0.726462839463462	0.0408914357404469	0.288645428756096	4.07936947603664	0	2.294118	0.07973422
Actin filament severing and depolymerization - Formin-mediated linear actin filament nucleation and elongation	Actin filament severing and depolymerization	Formin-mediated linear actin filament nucleation and elongation	All ME and CTs	5.831262	0.197886329917876	3.39354228304707	0.19482939275235	0.383270936562	4.20352446322222	0.08196721	2.032787	0.003322259
Actin filament severing and depolymerization - Rank signaling	Actin filament severing and depolymerization	Rank signaling	All ME and CTs	5.831262	0.0521040398594263	0.893529444170871	0.0516291364206824	0.258145682103412	2.96975953636435	0.375	1.083333	0.09634551
Actin filament severing and depolymerization - Semaphorin presentation on cell surface	Actin filament severing and depolymerization	Semaphorin presentation on cell surface	All ME and CTs	5.831262	0.0390135082000329	0.669040603975826	0.0411686052755962	0.290601919592444	3.52920620637555	0	1.411765	0.02325581
Actin filament severing and depolymerization - Smooth muscle thin myofilament organization	Actin filament severing and depolymerization	Smooth muscle thin myofilament organization	All ME and CTs	5.831262	0.232008450934387	3.97870074500266	0.229049279459495	0.43628434182761	3.51253945795917	1.333333	2.809524	0.009966778
Activation of pro-MMPs - Mitoribosome assembly and maturation	Activation of pro-MMPs	Mitoribosome assembly and maturation	All ME and CTs	6.659973	0.113733199761245	1.70771275999645	0.11358332273843	0.371727238053045	3.82624284549687	0.1558442	1.532467	0.06312292
Activation of pro-MMPs - Non-canonical WNT receptor signaling	Activation of pro-MMPs	Non-canonical WNT receptor signaling	All ME and CTs	6.659973	0.0141448861927825	0.212386556351362	0.0139656415181859	0.251381547327346	3.88212021906034	0	1.857143	0.009966778
Activation of pro-MMPs - Proteolysis of proteoglycans	Activation of pro-MMPs	Proteolysis of proteoglycans	All ME and CTs	6.659973	0.0951222367696517	1.42826771630398	0.092028191826196	0.374050070003248	4.13538336721082	0.3548387	3.112903	0.009966778
Activation of pro-MMPs - Syndecan receptor signaling	Activation of pro-MMPs	Syndecan receptor signaling	All ME and CTs	6.659973	0.16896004618488	2.53694811545986	0.166363721601566	0.384620714161419	3.63670783468776	0.266055	1.770642	0.003322259
Acyl CoA hydrolysis - Catabolism of branched-chain amino acids	Acyl CoA hydrolysis	Catabolism of branched-chain amino acids	All ME and CTs	6.746538	0.0414236031870264	0.613997892869293	0.0451884907448522	0.276345001093519	3.06251594439051	0.09615385	2.480769	0.003322259
Acyl CoA hydrolysis - Fatty acid activation	Acyl CoA hydrolysis	Fatty acid activation	All ME and CTs	6.746538	0.0740919000419451	1.09822099007274	0.0728590862084572	0.246480738449887	2.83705279019729	0.4468085	2.553191	0.009966778
Acyl CoA hydrolysis - gamma-tubulin ring complex-mediated microtubule nucleation	Acyl CoA hydrolysis	gamma-tubulin ring complex-mediated microtubule nucleation	All ME and CTs	6.746538	0.0865556117442168	1.28296331410413	0.0845775803413759	0.286124154771889	3.43480370141966	0.1808511	1.904255	0.006644518
Acyl CoA hydrolysis - Initiation of lipoprotein clearance	Acyl CoA hydrolysis	Initiation of lipoprotein clearance	All ME and CTs	6.746538	0.0368731828627504	0.54654966828679	0.0368661022977163	0.209346795190603	2.86969827137004	0.08928572	2.553571	0.03654485
Acyl CoA hydrolysis - Intra-golgi vesicle tethering	Acyl CoA hydrolysis	Intra-golgi vesicle tethering	All ME and CTs	6.746538	0.0917831085026335	1.36044744748956	0.0908647744548579	0.328352253143691	4.45113732915239	0.05681818	2.181818	0.03654485
Acyl CoA hydrolysis - Lipid droplet biogenesis	Acyl CoA hydrolysis	Lipid droplet biogenesis	All ME and CTs	6.746538	0.100890683681775	1.49544371867084	0.107592042613218	0.342142695510034	4.67495049304799	0.11	2.37	0.003322259
Acyl CoA hydrolysis - Malate aspartate shuttle	Acyl CoA hydrolysis	Malate aspartate shuttle	All ME and CTs	6.746538	0.112913449327886	1.67365015667297	0.113252509079509	0.300119149060699	3.09281684151607	0.6	1.958333	0.006644518
Acyl CoA hydrolysis - MICOS-dependent maintenance of mitochondrial cristae architecture	Acyl CoA hydrolysis	MICOS-dependent maintenance of mitochondrial cristae architecture	All ME and CTs	6.746538	0.0996906096676303	1.47765572199066	0.0977963576026589	0.275214528474739	3.48687003940991	0.238938	2.150442	0.006644518
Acyl CoA hydrolysis - Non-vesicular intracellular fatty acid transport	Acyl CoA hydrolysis	Non-vesicular intracellular fatty acid transport	All ME and CTs	6.746538	0.229954311936826	3.40847855141775	0.225591741040347	0.440111494790371	3.89233526406614	0.4355828	2.386503	0.0730897
Acyl CoA hydrolysis - Phase II biotransformation via glucuronidation	Acyl CoA hydrolysis	Phase II biotransformation via glucuronidation	All ME and CTs	6.746538	0.175107766608642	2.59552022158293	0.176508591929019	0.412718619363443	3.21447339204158	1.308824	2.977941	0.01328904
Acyl CoA hydrolysis - Retinoid metabolism and intracellular transport	Acyl CoA hydrolysis	Retinoid metabolism and intracellular transport	All ME and CTs	6.746538	0.0781111781479487	1.15779640355862	0.0790358572101562	0.306504909668654	3.77271629796215	0.08536585	2.402439	0.06644518
Acyl CoA hydrolysis - Sphingomyelin biosynthesis from ceramide	Acyl CoA hydrolysis	Sphingomyelin biosynthesis from ceramide	All ME and CTs	6.746538	0.101045944115355	1.49774505345898	0.107153051797026	0.347700719096473	3.39826364027615	0.2142857	1.734694	0.04651163
Acyl CoA hydrolysis - Tubulin actylation and deacetylation	Acyl CoA hydrolysis	Tubulin actylation and deacetylation	All ME and CTs	6.746538	0.144727819205779	2.14521599269634	0.143833182779365	0.360149229321559	3.9451952886982	0.1417323	1.503937	0.009966778
Adherens junction organization - Calcineurin-NFAT signaling pathway	Adherens junction organization	Calcineurin-NFAT signaling pathway	All ME and CTs	5.299137	0.145701712236798	2.74953679353483	0.139555584181068	0.325629696422491	3.56021777996414	0	1.833333	0.04318937
Adherens junction organization - G protein-regulated phospholipase C beta signaling cascade	Adherens junction organization	G protein-regulated phospholipase C beta signaling cascade	All ME and CTs	5.299137	0.0511150171947016	0.964591412972444	0.0488261060951726	0.341782742666208	4.5	0	1	0.06644518
Adherens junction organization - Integrin costamere-mediated coupling between cytoskeleton and ECM	Adherens junction organization	Integrin costamere-mediated coupling between cytoskeleton and ECM	All ME and CTs	5.299137	0.286484433585229	5.40624731737801	0.286810501707956	0.501918377988923	4.30356707587146	0	2.5	0.02657807
Adherens junction organization - Nodal growth differentiation factor receptor signaling	Adherens junction organization	Nodal growth differentiation factor receptor signaling	All ME and CTs	5.299137	0.521517745454657	9.84156059386898	0.504186523958253	0.784290148379504	4.87137674400477	0	3.111111	0.07973422
Adherens junction organization - Protein import across and into inner mitochondrial membrane	Adherens junction organization	Protein import across and into inner mitochondrial membrane	All ME and CTs	5.299137	0.0283749857303253	0.535464313245394	0.0271114669001163	0.379560536601629	5	0	4	0.05315614
Adherens junction organization - Vesicle tethering at plasma membrane	Adherens junction organization	Vesicle tethering at plasma membrane	All ME and CTs	5.299137	0.131154574708828	2.47501778301861	0.126474155430304	0.35412763520485	3.47387496593847	0	3.4	0.02657807
Adrenergic receptor signaling - Actin biosynthesis and recycling	Adrenergic receptor signaling	Actin biosynthesis and recycling	All ME and CTs	6.459966	0.227561342360378	3.52263987779678	0.227111845988623	0.472212749085257	3.55093883005218	0.6831683	2.386139	0.003322259
Adrenergic receptor signaling - Centrosome biogenesis and maturation	Adrenergic receptor signaling	Centrosome biogenesis and maturation	All ME and CTs	6.459966	0.0658997145604493	1.0201247718008	0.0646715872792732	0.251500617197173	3.37724569718128	0.3518519	1.685185	0.089701
Adrenergic receptor signaling - G protein-regulated phospholipase C beta signaling cascade	Adrenergic receptor signaling	G protein-regulated phospholipase C beta signaling cascade	All ME and CTs	6.459966	0.100721299510039	1.55916142222298	0.0985519727750563	0.291491750461434	4.18392898637728	0.07042254	2.267606	0.09634551
Adrenergic receptor signaling - Generation of electrochemical gradients by Na-K-ATPase	Adrenergic receptor signaling	Generation of electrochemical gradients by Na-K-ATPase	All ME and CTs	6.459966	0.0931469047076569	1.4419101136119	0.0928056267231695	0.290883307639785	3.15514155803572	0.2537313	2	0.04318937
Adrenergic receptor signaling - GPCR desensitization and endocytic adaptor recruitment	Adrenergic receptor signaling	GPCR desensitization and endocytic adaptor recruitment	All ME and CTs	6.459966	0.215233772202247	3.3318096173275	0.218367439004758	0.395320363715511	4.03001462749807	1.465517	3.439655	0.009966778
Adrenergic receptor signaling - Integrator-mediated nuclear snRNA processing	Adrenergic receptor signaling	Integrator-mediated nuclear snRNA processing	All ME and CTs	6.459966	0.0274532995253329	0.42497590619713	0.0291768633352063	0.235659280784359	3.61934441891456	0.1923077	1.884615	0.01328904
Adrenergic receptor signaling - Mitochondria-endoplasmic reticulum contact site formation	Adrenergic receptor signaling	Mitochondria-endoplasmic reticulum contact site formation	All ME and CTs	6.459966	0.0635488238374579	0.983733083637712	0.0639850786115699	0.31992539305785	3.95114336648478	0.1190476	1.380952	0.02990033
Adrenergic receptor signaling - Prostaglandin E2 receptor signaling	Adrenergic receptor signaling	Prostaglandin E2 receptor signaling	All ME and CTs	6.459966	0.15218412855756	2.35580382179163	0.148518818316732	0.311889518465137	3.75495616902964	0.3	1.63	0.04983389
Adrenergic receptor signaling - Regulation of G-protein signaling by beta and gamma subunits	Adrenergic receptor signaling	Regulation of G-protein signaling by beta and gamma subunits	All ME and CTs	6.459966	0.295723859184178	4.57779273216102	0.292808000345152	0.530083448900707	4.72437876159863	0.1896552	2.008621	0.006644518
Adrenergic receptor signaling - Regulation of pre-mRNA processing by hnRNPs	Adrenergic receptor signaling	Regulation of pre-mRNA processing by hnRNPs	All ME and CTs	6.459966	0.121527395791108	1.88123890559844	0.124154210561431	0.347631789572008	3.59449261942927	0.2266667	2.466667	0.003322259
Adrenergic receptor signaling - Roundabout signaling	Adrenergic receptor signaling	Roundabout signaling	All ME and CTs	6.459966	0.122108437442976	1.89023340559699	0.121557918175407	0.349687161874458	3.96979327842581	0.08219178	1.808219	0.06312292
Adrenergic receptor signaling - Smooth muscle thick myofilament organization and regulation	Adrenergic receptor signaling	Smooth muscle thick myofilament organization and regulation	All ME and CTs	6.459966	0.367586407489713	5.69022191611389	0.363195219045013	0.54479282856752	3.85262702117884	0.8357143	2.064286	0.06312292
Adrenergic receptor signaling - Vesicle tethering at plasma membrane	Adrenergic receptor signaling	Vesicle tethering at plasma membrane	All ME and CTs	6.459966	0.0390607111998234	0.604658144043182	0.0379696965859537	0.295319862335195	3.96816019768213	0.1851852	2	0.009966778
Adult hemoglobin and myoglobin assembly - Scavenger receptor-mediated initiation of cargo uptake	Adult hemoglobin and myoglobin assembly	Scavenger receptor-mediated initiation of cargo uptake	All ME and CTs	12.17893	0.171395062461168	1.40730774236563	0.180975600462379	0.485776611767438	4.1385192738442	0	2.026316	0.04318937
Adult hemoglobin and myoglobin assembly - Z-disc organization	Adult hemoglobin and myoglobin assembly	Z-disc organization	All ME and CTs	12.17893	0.553671113109685	4.54613822017183	0.590871486352972	0.793011731684252	4.72914051332314	0.8815789	2.592105	0.003322259
alpha and beta tubulin biogenesis and heterodimer assembly - Centriolar satelites organization	alpha and beta tubulin biogenesis and heterodimer assembly	Centriolar satelites organization	All ME and CTs	6.094283	0.0168970493643915	0.277260673743151	0.0160705759442698	0.250241825417916	3.57142857142857	0	1.714286	0.009966778
alpha and beta tubulin biogenesis and heterodimer assembly - Chaperone-mediated regulation of steroid nuclear receptors	alpha and beta tubulin biogenesis and heterodimer assembly	Chaperone-mediated regulation of steroid nuclear receptors	All ME and CTs	6.094283	0.117615321502486	1.9299288638535	0.113885466849811	0.302768680161693	3.60905075060384	0.1219512	1.804878	0.006644518
alpha and beta tubulin biogenesis and heterodimer assembly - Hemidesmosome organization	alpha and beta tubulin biogenesis and heterodimer assembly	Hemidesmosome organization	All ME and CTs	6.094283	0.154828934137384	2.54056040602749	0.157604901955405	0.418998397881441	3.5846370167704	0.2682927	2.268293	0.08637874
alpha and beta tubulin biogenesis and heterodimer assembly - Induction of aggrephagy	alpha and beta tubulin biogenesis and heterodimer assembly	Induction of aggrephagy	All ME and CTs	6.094283	0.0219708756987201	0.360516186440906	0.0207910205751056	0.206020112971501	3.27272727272727	0	1.454545	0.07641196
alpha and beta tubulin biogenesis and heterodimer assembly - Interaction of integrin with complement and coagulation factors	alpha and beta tubulin biogenesis and heterodimer assembly	Interaction of integrin with complement and coagulation factors	All ME and CTs	6.094283	0.132096039179935	2.1675403812818	0.130085396765553	0.289373637702964	3.00365601879476	0.5714286	1.693878	0.01328904
alpha and beta tubulin biogenesis and heterodimer assembly - Microtubule crosslinking and bundling	alpha and beta tubulin biogenesis and heterodimer assembly	Microtubule crosslinking and bundling	All ME and CTs	6.094283	0.327983060553253	5.38181562853063	0.319397267408901	0.458082922994345	3.95724523483976	0.4342105	2.131579	0.03322259
alpha and beta tubulin biogenesis and heterodimer assembly - Nodal growth differentiation factor receptor signaling	alpha and beta tubulin biogenesis and heterodimer assembly	Nodal growth differentiation factor receptor signaling	All ME and CTs	6.094283	0.150025375605855	2.46173966957258	0.153136233016351	0.451131064831954	4.31586512146116	0	2	0.01328904
alpha and beta tubulin biogenesis and heterodimer assembly - Tight junction organization	alpha and beta tubulin biogenesis and heterodimer assembly	Tight junction organization	All ME and CTs	6.094283	0.0820269189485045	1.34596510445575	0.0810922468926647	0.327372404122239	3.49023995738406	0	2.962963	0.03986711
Alternative end joining DSB repair - Abscission checkpoint	Alternative end joining DSB repair	Abscission checkpoint	All ME and CTs	6.150232	0.0269478477945151	0.438159885313188	0.0268209087126605	0.243826442842368	3.45459757846023	0.4545455	2.272727	0.02325581
Alternative end joining DSB repair - Canonical deadenylation of cytosolic mRNA by CCR4-NOT complex	Alternative end joining DSB repair	Canonical deadenylation of cytosolic mRNA by CCR4-NOT complex	All ME and CTs	6.150232	0.0961575797502299	1.56347899975634	0.0989956368400663	0.309361365125207	3.93666472845432	0	2.09375	0.06976745
Alternative end joining DSB repair - Cholesterol biosynthesis from farnesyl pyrophosphate	Alternative end joining DSB repair	Cholesterol biosynthesis from farnesyl pyrophosphate	All ME and CTs	6.150232	0.0834948620814202	1.35758890553337	0.0809024956073336	0.337093731697223	3.90341123285267	0.25	2.708333	0.07973422
Alternative end joining DSB repair - DNA damage-induced G2-M arrest	Alternative end joining DSB repair	DNA damage-induced G2-M arrest	All ME and CTs	6.150232	0.239378096142861	3.89218018270808	0.24452765596808	0.400865009783738	4.26222676762149	0.2786885	1.819672	0.01661129
Alternative end joining DSB repair - Farnesyl pyrophosphate biosynthesis in the mevalonate pathway	Alternative end joining DSB repair	Farnesyl pyrophosphate biosynthesis in the mevalonate pathway	All ME and CTs	6.150232	0.126146958280018	2.05109280689311	0.123838495070803	0.294853559692387	3.5686732798847	0	1.97619	0.04318937
Alternative end joining DSB repair - Okazaki-fragment maturation and DNA synthesis during NER, MMR, BER and HR	Alternative end joining DSB repair	Okazaki-fragment maturation and DNA synthesis during NER, MMR, BER and HR	All ME and CTs	6.150232	0.0405938373397601	0.660037538019335	0.039651233869782	0.283223099069871	3.50642162449729	0	1.214286	0.08637874
Alternative end joining DSB repair - Transcription by RNA polymerase II	Alternative end joining DSB repair	Transcription by RNA polymerase II	All ME and CTs	6.150232	0.0236190405624571	0.384034976854817	0.023377284670599	0.179825266696915	3.69230769230769	0	2.230769	0.05315614
Amyloid precursor protein cleavage - Channel-mediated chloride transmembrane movement	Amyloid precursor protein cleavage	Channel-mediated chloride transmembrane movement	All ME and CTs	5.76559	0.0240100711272713	0.416437385292105	0.0244481878065312	0.293378253678375	3.19915534316923	0	2.25	0.02657807
Amyloid precursor protein cleavage - Fibroblast growth factor receptor signaling	Amyloid precursor protein cleavage	Fibroblast growth factor receptor signaling	All ME and CTs	5.76559	0.0655569716142061	1.13703844115981	0.0633724062374479	0.276534136308864	3.57505693689271	0.5454546	1.727273	0.08637874
Amyloid precursor protein cleavage - Fusion of late endosomes with lysosomes	Amyloid precursor protein cleavage	Fusion of late endosomes with lysosomes	All ME and CTs	5.76559	0.0494969200460767	0.858488417411994	0.0476850417720376	0.228888200505781	2.49979362237181	0	2.2	0.06312292
Amyloid precursor protein cleavage - Induction of canonical mitophagy	Amyloid precursor protein cleavage	Induction of canonical mitophagy	All ME and CTs	5.76559	0.0086120730963834	0.149370203161492	0.00793029081003294	0.380653958881581	5	0	3	0.01661129
Amyloid precursor protein cleavage - Initiation of phagocytosis of apoptotic cells	Amyloid precursor protein cleavage	Initiation of phagocytosis of apoptotic cells	All ME and CTs	5.76559	0.310534684185995	5.3860003679057	0.320980832941265	0.592579999276181	4.41658694792211	0	2.423077	0.02657807
Amyloid precursor protein cleavage - MICOS-dependent maintenance of mitochondrial cristae architecture	Amyloid precursor protein cleavage	MICOS-dependent maintenance of mitochondrial cristae architecture	All ME and CTs	5.76559	0.0565285301068283	0.980446627888392	0.0525356175812246	0.210142470324899	3.4576054620071	0	1.166667	0.0564784
Amyloid precursor protein cleavage - Polyubiquitination of retrotranslocated misfolded proteins	Amyloid precursor protein cleavage	Polyubiquitination of retrotranslocated misfolded proteins	All ME and CTs	5.76559	0.126843361698955	2.20000672249473	0.121465929405333	0.388690974097067	3.53312746030654	0.4	2.2	0.06976745
Amyloid precursor protein cleavage - Protein farnesylation and geranylgeranylation	Amyloid precursor protein cleavage	Protein farnesylation and geranylgeranylation	All ME and CTs	5.76559	0.0390795452236939	0.677806556469338	0.0359962284312228	0.287969827449783	4.06518571760751	0	1.166667	0.05980067
Amyloid precursor protein cleavage - Regulation of RNA polymerase II elongation activity	Amyloid precursor protein cleavage	Regulation of RNA polymerase II elongation activity	All ME and CTs	5.76559	0.0056818166664624	0.0985470165310422	0.00601228746197963	0.144294899087511	2.5	0	2.5	0.02657807
Amyloid precursor protein cleavage - Retinoid metabolism and intracellular transport	Amyloid precursor protein cleavage	Retinoid metabolism and intracellular transport	All ME and CTs	5.76559	0.036361861132031	0.630670283895094	0.0354002234443312	0.424802681331974	3.42498691536607	0	1.75	0.04318937
Amyloid precursor protein cleavage - Tight junction organization	Amyloid precursor protein cleavage	Tight junction organization	All ME and CTs	5.76559	0.0299901153440974	0.520156943821761	0.0297006204861434	0.237604963889147	3.83333333333333	0	2.5	0.02657807
Antigen presentation via MHC class I molecules - Endogenous control of complement activity	Antigen presentation via MHC class I molecules	Endogenous control of complement activity	All ME and CTs	7.67426	0.171179817241404	2.23057108014556	0.1710597122083	0.454418166782355	3.62336058739277	0.5267175	2.198473	0.003322259
Antigen presentation via MHC class I molecules - Endoplasmic reticulum contact site-mediated cholesterol transfer	Antigen presentation via MHC class I molecules	Endoplasmic reticulum contact site-mediated cholesterol transfer	All ME and CTs	7.67426	0.0445044243725041	0.579918144227472	0.0434476700392066	0.243867567316837	3.82409107403959	0	1.483871	0.02990033
Antigen presentation via MHC class I molecules - Initiation of phagocytosis of apoptotic cells	Antigen presentation via MHC class I molecules	Initiation of phagocytosis of apoptotic cells	All ME and CTs	7.67426	0.364873276750668	4.75450781613016	0.371729712594435	0.519525863384993	4.26857384651132	0.8915663	2.987952	0.003322259
Antigen presentation via MHC class I molecules - Proteolysis of elastic fibers	Antigen presentation via MHC class I molecules	Proteolysis of elastic fibers	All ME and CTs	7.67426	0.114788233775931	1.49575644329902	0.112911250215528	0.31434492060003	3.20321854109468	0.424	2.6	0.003322259
Antigen presentation via MHC class I molecules - Toll-like receptor signaling	Antigen presentation via MHC class I molecules	Toll-like receptor signaling	All ME and CTs	7.67426	0.0732189966457403	0.954085470280314	0.0719304367475451	0.258059711217997	3.71068454994131	0.1134021	1.587629	0.04983389
Aspartate and arginine metabolism - Branched tryptophan-kynurenine pathway producing NAD and diverse metabolites	Aspartate and arginine metabolism	Branched tryptophan-kynurenine pathway producing NAD and diverse metabolites	All ME and CTs	6.949831	0.195489551191171	2.81286776294028	0.198347968345571	0.401985215847023	3.64837858982568	0.64	3.057778	0.003322259
Aspartate and arginine metabolism - Catabolism of branched-chain amino acids	Aspartate and arginine metabolism	Catabolism of branched-chain amino acids	All ME and CTs	6.949831	0.04727298828616	0.680203437972792	0.0479191336991051	0.240122252382329	3.42233845001354	0.2967033	2.615385	0.003322259
Aspartate and arginine metabolism - Cellular urate import and export	Aspartate and arginine metabolism	Cellular urate import and export	All ME and CTs	6.949831	0.292902277457048	4.21452383992137	0.295914513354346	0.501624602563501	2.86867884096465	3.821561	5.104089	0.003322259
Aspartate and arginine metabolism - Glutamate and glutamine metabolism	Aspartate and arginine metabolism	Glutamate and glutamine metabolism	All ME and CTs	6.949831	0.0441404890381826	0.635130409269311	0.0441907094430732	0.2264153202926	3.19603544354817	0.05617978	2.595506	0.06976745
Aspartate and arginine metabolism - Malate aspartate shuttle	Aspartate and arginine metabolism	Malate aspartate shuttle	All ME and CTs	6.949831	0.239613040376995	3.44775356406361	0.240543272761583	0.409282583504783	3.72072389441929	0.6529851	2.589552	0.006644518
Aspartate and arginine metabolism - Mitochondrial tRNA amino acid activation	Aspartate and arginine metabolism	Mitochondrial tRNA amino acid activation	All ME and CTs	6.949831	0.0238703266558138	0.343466297466363	0.0238331358444075	0.265070974269508	3.77585140464371	0	1.804878	0.009966778
Aspartate and arginine metabolism - Proline metabolism	Aspartate and arginine metabolism	Proline metabolism	All ME and CTs	6.949831	0.280470733565648	4.03564835096237	0.278627216956503	0.463700769825421	3.44541910479101	1.270073	3.215328	0.003322259
Aspartate and arginine metabolism - Proteasomal regulatory particle organization	Aspartate and arginine metabolism	Proteasomal regulatory particle organization	All ME and CTs	6.949831	0.0136015891425929	0.195711082207886	0.0135185711054587	0.228313645336637	3.04794967697634	0	2.296296	0.04318937
Aspartate and arginine metabolism - Serine and glycine metabolism	Aspartate and arginine metabolism	Serine and glycine metabolism	All ME and CTs	6.949831	0.119542371662542	1.72007599130534	0.122633631421403	0.323242404209017	3.41489956381853	0.4855491	2.947977	0.003322259
Aspartate and arginine metabolism - Stimulus-dependent and constitutive channel-mediated calcium entry	Aspartate and arginine metabolism	Stimulus-dependent and constitutive channel-mediated calcium entry	All ME and CTs	6.949831	0.0536689259122028	0.772233557498102	0.054395375089331	0.275603233785944	3.62500971967741	0.1111111	1.622222	0.05315614
Aspartate and arginine metabolism - Urea cycle	Aspartate and arginine metabolism	Urea cycle	All ME and CTs	6.949831	0.264152078416669	3.80084184225943	0.261896997808203	0.423493017732413	3.4901966298124	2.035461	4.088653	0.003322259
Assembly and maturation of respiratory chain complexes - Centrosome biogenesis and maturation	Assembly and maturation of respiratory chain complexes	Centrosome biogenesis and maturation	All ME and CTs	5.586326	0.10959231157104	1.96179578021235	0.106810979265841	0.276451946335119	3.63368340041862	0	1	0.006644518
Assembly and maturation of respiratory chain complexes - Chaperone-mediated autophagy	Assembly and maturation of respiratory chain complexes	Chaperone-mediated autophagy	All ME and CTs	5.586326	0.163065067394632	2.91900368309564	0.154106366219371	0.282528338068846	3.55110148110988	0.2083333	1.625	0.05315614
Assembly and maturation of respiratory chain complexes - Citric acid cycle	Assembly and maturation of respiratory chain complexes	Citric acid cycle	All ME and CTs	5.586326	0.397553310388093	7.11654308179504	0.399284989358079	0.532379985810772	4.09926098816952	0.1515152	2.636364	0.006644518
Assembly and maturation of respiratory chain complexes - Cobalamin metabolism	Assembly and maturation of respiratory chain complexes	Cobalamin metabolism	All ME and CTs	5.586326	0.0744420360941959	1.3325758913785	0.0727251702086545	0.266658957431733	3.19954019142494	0.5	2.166667	0.09966777
Assembly and maturation of respiratory chain complexes - Cytosolic and nuclear iron-sulfur protein assembly	Assembly and maturation of respiratory chain complexes	Cytosolic and nuclear iron-sulfur protein assembly	All ME and CTs	5.586326	0.0643020748592936	1.15106194321022	0.0602800159429452	0.442053450248264	3.83270291748533	0	1.166667	0.0564784
Assembly and maturation of respiratory chain complexes - Electron transport chain	Assembly and maturation of respiratory chain complexes	Electron transport chain	All ME and CTs	5.586326	0.231913897925945	4.15145642793378	0.227992790240682	0.557315709477222	4.90183269541936	0.2777778	3.055556	0.06976745
Assembly and maturation of respiratory chain complexes - Endoplasmic reticulum-golgi contact site formation	Assembly and maturation of respiratory chain complexes	Endoplasmic reticulum-golgi contact site formation	All ME and CTs	5.586326	0.061097519403187	1.09369766937454	0.0605050880512792	0.204786451865868	3.20403295537461	0	0.8461539	0.0564784
Assembly and maturation of respiratory chain complexes - Microtubule depolymerization, severing and catastrophe	Assembly and maturation of respiratory chain complexes	Microtubule depolymerization, severing and catastrophe	All ME and CTs	5.586326	0.0416812564580307	0.746130014606985	0.0417926453336919	0.306479399113741	3.66666666666667	0	2.333333	0.003322259
Assembly and maturation of respiratory chain complexes - Proteasomal regulatory particle organization	Assembly and maturation of respiratory chain complexes	Proteasomal regulatory particle organization	All ME and CTs	5.586326	0.0185556318655879	0.33216162494654	0.0179903600360935	0.395787920794058	6	0	2	0.02325581
Assembly and maturation of respiratory chain complexes - Protein import across and into inner mitochondrial membrane	Assembly and maturation of respiratory chain complexes	Protein import across and into inner mitochondrial membrane	All ME and CTs	5.586326	0.0302348313792592	0.541229250163354	0.0281246212953043	0.247496667398678	3.73931820642764	0	1.8	0.09302326
Assembly and maturation of respiratory chain complexes - Ubiquinone biosynthesis from farnesyl pyrophosphate	Assembly and maturation of respiratory chain complexes	Ubiquinone biosynthesis from farnesyl pyrophosphate	All ME and CTs	5.586326	0.0638038093871422	1.14214256659812	0.0595585503542023	0.374368030797843	3.91920803324558	0	2.285714	0.03322259
Assembly of core replication fork machinery - Base excision repair	Assembly of core replication fork machinery	Base excision repair	All ME and CTs	5.781371	0.0670167692613655	1.15918471721809	0.0698903664322078	0.321495685588156	4.93333333333333	0	1.933333	0.01661129
Assembly of core replication fork machinery - Cholesterol biosynthesis from farnesyl pyrophosphate	Assembly of core replication fork machinery	Cholesterol biosynthesis from farnesyl pyrophosphate	All ME and CTs	5.781371	0.0249747221024991	0.43198615058687	0.0238490482866896	0.235083475968798	3.57142857142857	0	1.857143	0.06312292
Assembly of core replication fork machinery - Class switch recombination	Assembly of core replication fork machinery	Class switch recombination	All ME and CTs	5.781371	0.0166977791607823	0.28882040462401	0.0183590378021971	0.422257869450533	5.33333333333333	0	2.666667	0.04983389
Assembly of core replication fork machinery - Cofactor-mediated transcriptional regulation of multiple nuclear receptors	Assembly of core replication fork machinery	Cofactor-mediated transcriptional regulation of multiple nuclear receptors	All ME and CTs	5.781371	0.0755247515763387	1.30634673625568	0.0787493530300535	0.301872519948538	3.46644959651196	0.3333333	1.944444	0.08305648
Assembly of core replication fork machinery - Epidermal growth factor induced EGF receptor signaling	Assembly of core replication fork machinery	Epidermal growth factor induced EGF receptor signaling	All ME and CTs	5.781371	0.0925472262751451	1.60078337857026	0.0956711866147687	0.330065593820952	3.42142943188025	0.25	2.25	0.003322259
Assembly of core replication fork machinery - Mother and daughter centriole organization around microtubule triplets	Assembly of core replication fork machinery	Mother and daughter centriole organization around microtubule triplets	All ME and CTs	5.781371	0.109928760569159	1.90143065144676	0.104275321959371	0.399722067510921	3.84966368841466	0	2.333333	0.02657807
Assembly of core replication fork machinery - Okazaki-fragment maturation and DNA synthesis during NER, MMR, BER and HR	Assembly of core replication fork machinery	Okazaki-fragment maturation and DNA synthesis during NER, MMR, BER and HR	All ME and CTs	5.781371	0.334889117593113	5.79255537614196	0.331151452583935	0.571236255707288	5.17244505146717	0.125	1.8	0.0564784
Assembly of core replication fork machinery - Replication stress-induced slowing of S-phase progression	Assembly of core replication fork machinery	Replication stress-induced slowing of S-phase progression	All ME and CTs	5.781371	0.110105964098241	1.90449572941177	0.111620813873698	0.285253191010562	4.82783792837826	0	2	0.03654485
Assembly of core replication fork machinery - U4-U6 di-snRNP-selective component synthesis	Assembly of core replication fork machinery	U4-U6 di-snRNP-selective component synthesis	All ME and CTs	5.781371	0.0194645704657252	0.336677414619725	0.0197176871758836	0.340130103783992	4	0	0.75	0.04318937
Autophagosome nucleation and elongation - Biogenesis of mitochondrial-derived vesicles	Autophagosome nucleation and elongation	Biogenesis of mitochondrial-derived vesicles	All ME and CTs	5.679896	0.0581560173226523	1.02389233005847	0.0544880372957633	0.286062195802757	5.125	0	2.125	0.03986711
Autophagosome nucleation and elongation - Ciliary transition zone organization	Autophagosome nucleation and elongation	Ciliary transition zone organization	All ME and CTs	5.679896	0.00778204677265181	0.137010379484341	0.00720979248244304	0.151405642131304	2.5	0	1	0.04983389
Autophagosome nucleation and elongation - Intrinsic apoptosis pathway	Autophagosome nucleation and elongation	Intrinsic apoptosis pathway	All ME and CTs	5.679896	0.0807718950708484	1.42206649723788	0.0838714419149963	0.270969273879219	3.30769230769231	0	2.076923	0.01661129
Autophagosome nucleation and elongation - Mammalian circadian clock oscillation	Autophagosome nucleation and elongation	Mammalian circadian clock oscillation	All ME and CTs	5.679896	0.12757867489238	2.24614464186238	0.12133649936463	0.392010228716498	4.51117152651756	0	1.692308	0.09966777
Autophagosome nucleation and elongation - Microtubule assistance of vesicle traffic between Golgi and ER	Autophagosome nucleation and elongation	Microtubule assistance of vesicle traffic between Golgi and ER	All ME and CTs	5.679896	0.276196060037975	4.86269590808277	0.26527590707012	0.445663523877802	3.7978798147607	0.48	2.68	0.003322259
Autophagosome nucleation and elongation - Ubiquinone biosynthesis from farnesyl pyrophosphate	Autophagosome nucleation and elongation	Ubiquinone biosynthesis from farnesyl pyrophosphate	All ME and CTs	5.679896	0.124592154166036	2.19356408689936	0.124084011118842	0.289529359277298	3.62137281550727	0	2.166667	0.04318937
Base excision repair - Assembly of core replication fork machinery	Base excision repair	Assembly of core replication fork machinery	All ME and CTs	5.531915	0.191616559692866	3.46383779842129	0.204958592053645	0.378385093022113	4.92307692307692	0	2.153846	0.01328904
Base excision repair - Classical non-homologous end joining DSB repair	Base excision repair	Classical non-homologous end joining DSB repair	All ME and CTs	5.531915	0.155064873023337	2.80309577234117	0.152156455555301	0.405750548147469	4.24814309513579	0	1.111111	0.03986711
Base excision repair - Cytosolic protein polyubiquitination	Base excision repair	Cytosolic protein polyubiquitination	All ME and CTs	5.531915	0.00678624353817462	0.12267440201671	0.00628125490754042	0.15075011778097	3	0	3	0.06644518
Base excision repair - Filopodium assembly, organization and upstream regulation	Base excision repair	Filopodium assembly, organization and upstream regulation	All ME and CTs	5.531915	0.011247973875716	0.203328757852711	0.0104085766908826	0.249805840581182	5	0	5	0.04318937
Base excision repair - Gap junction organization	Base excision repair	Gap junction organization	All ME and CTs	5.531915	0.062196166513746	1.12431531404453	0.0599395403241307	0.719274483889569	5.10543935004462	0	1	0.003322259
Base excision repair - Inward rectifier potassium flux	Base excision repair	Inward rectifier potassium flux	All ME and CTs	5.531915	0.0704802070727095	1.27406527750169	0.0680604093937219	0.272241637574888	3.80098924525134	0	1.666667	0.02325581
Base excision repair - Non-CCR4-NOT-mediated cytosolic mRNA deadenylation	Base excision repair	Non-CCR4-NOT-mediated cytosolic mRNA deadenylation	All ME and CTs	5.531915	0.0509043094153931	0.920193282554462	0.0480422062569498	0.230602590033359	3.40084182078424	0	1.6	0.09634551
Base excision repair - Proteasomal regulatory particle organization	Base excision repair	Proteasomal regulatory particle organization	All ME and CTs	5.531915	0.011247973875716	0.203328757852711	0.0104087189460242	0.24980925470458	5	0	3	0.09634551
Base excision repair - Regulation of pre-mRNA processing by hnRNPs	Base excision repair	Regulation of pre-mRNA processing by hnRNPs	All ME and CTs	5.531915	0.0393625691117035	0.711554131598185	0.0462179677491864	0.277307806495118	4	0	2.25	0.05980067
Base excision repair - Replication stress-induced slowing of S-phase progression	Base excision repair	Replication stress-induced slowing of S-phase progression	All ME and CTs	5.531915	0.0567077091573542	1.02510089292892	0.0605811838463993	0.363487103078396	4.1469713718469	0	1.75	0.05315614
Base excision repair - Transcription initiation by general transcription factors	Base excision repair	Transcription initiation by general transcription factors	All ME and CTs	5.531915	0.0289229838698076	0.522838552847157	0.0267607211916875	0.32112865430025	3.32586845268596	0	3	0.0564784
Basement membrane assembly and organization - Hemidesmosome organization	Basement membrane assembly and organization	Hemidesmosome organization	All ME and CTs	5.709946	0.391753158458661	6.86089034425373	0.393187923821394	0.561697034030563	3.68511113317406	0.7582418	2.681319	0.003322259
Basement membrane assembly and organization - Heparin and heparan sulfate chain biosynthesis	Basement membrane assembly and organization	Heparin and heparan sulfate chain biosynthesis	All ME and CTs	5.709946	0.153698124685764	2.69176127063118	0.149054694449178	0.346019826399878	3.92749814205456	0.2678571	2.303571	0.003322259
Basement membrane assembly and organization - Insulin-like growth factor receptor signaling	Basement membrane assembly and organization	Insulin-like growth factor receptor signaling	All ME and CTs	5.709946	0.0726149727035255	1.27172775589106	0.0734698151946753	0.280913999273758	3.41560322516328	1.147059	3.058824	0.09966777
Basement membrane assembly and organization - Integrin-basement membrane interaction and signaling	Basement membrane assembly and organization	Integrin-basement membrane interaction and signaling	All ME and CTs	5.709946	0.565811834375444	9.9092320439852	0.577601560000317	0.758466694949911	3.98163648706663	2.252525	3.929293	0.003322259
Basement membrane assembly and organization - Integrin-extracellular matrix interaction and signaling	Basement membrane assembly and organization	Integrin-extracellular matrix interaction and signaling	All ME and CTs	5.709946	0.056083228366326	0.982202368162161	0.0550084383835346	0.325049863175431	2.96238867414784	2.181818	3.818182	0.0730897
Basement membrane assembly and organization - Procollagen processing in the ER	Basement membrane assembly and organization	Procollagen processing in the ER	All ME and CTs	5.709946	0.088260104105917	1.54572562586503	0.0908856547515835	0.33757528907731	4.08439054341342	0.1714286	2.485714	0.04651163
Basement membrane assembly and organization - Proteolysis of proteoglycans	Basement membrane assembly and organization	Proteolysis of proteoglycans	All ME and CTs	5.709946	0.110197342876083	1.92991905585547	0.1165408586686	0.378757790672951	3.74111537873348	0.575	2.875	0.02657807
Basement membrane assembly and organization - Tetraspanin-enriched microdomain dynamics	Basement membrane assembly and organization	Tetraspanin-enriched microdomain dynamics	All ME and CTs	5.709946	0.236745746394084	4.14619913179261	0.239190308971606	0.450648408207374	3.15789950663979	1.405797	3.753623	0.003322259
Basement membrane attachment to cell surface - Endothelial support of leukocyte rolling and transmigration	Basement membrane attachment to cell surface	Endothelial support of leukocyte rolling and transmigration	All ME and CTs	7.532813	0.242620938179603	3.22085452794751	0.244710362497255	0.441239410098678	3.89548825735304	1.528497	3.139896	0.003322259
Basement membrane attachment to cell surface - Heparin and heparan sulfate chain biosynthesis	Basement membrane attachment to cell surface	Heparin and heparan sulfate chain biosynthesis	All ME and CTs	7.532813	0.107853533912038	1.43178303431741	0.10706816340976	0.326839656724529	3.85718464319483	0.05263158	1.754386	0.01661129
Basement membrane attachment to cell surface - Initiation of phagocytosis of apoptotic cells	Basement membrane attachment to cell surface	Initiation of phagocytosis of apoptotic cells	All ME and CTs	7.532813	0.0671938870582544	0.892015903515152	0.06958039440009	0.260365346787434	3.37386814680086	0.1827957	2.645161	0.01993356
Basement membrane attachment to cell surface - Integrin-basement membrane interaction and signaling	Basement membrane attachment to cell surface	Integrin-basement membrane interaction and signaling	All ME and CTs	7.532813	0.120811565826011	1.60380419653265	0.123482269379347	0.341046267809624	3.40362789741818	1.190476	3.134921	0.003322259
Basement membrane attachment to cell surface - Integrin-extracellular matrix interaction and signaling	Basement membrane attachment to cell surface	Integrin-extracellular matrix interaction and signaling	All ME and CTs	7.532813	0.0564145436113098	0.748917383618688	0.0587724266631517	0.252503758997244	3.36287847705098	1.308642	3.506173	0.009966778
Basement membrane attachment to cell surface - Interaction of integrin with complement and coagulation factors	Basement membrane attachment to cell surface	Interaction of integrin with complement and coagulation factors	All ME and CTs	7.532813	0.3048866128352	4.04744716110982	0.313516260901169	0.562389993781478	3.88220356901686	1.479381	2.989691	0.09634551
Basement membrane attachment to cell surface - Mother centriole and distal appendage transformation into basal body	Basement membrane attachment to cell surface	Mother centriole and distal appendage transformation into basal body	All ME and CTs	7.532813	0.0470791483161431	0.624987641889804	0.0453032166782677	0.28664580734613	4.35416003614222	0.09090909	2.345454	0.006644518
Beta-oxidation - Carnitine biosynthesis and transmembrane transport	Beta-oxidation	Carnitine biosynthesis and transmembrane transport	All ME and CTs	6.199305	0.295434694912977	4.76561000088684	0.302226308035299	0.491888736037043	2.97867799598669	2.096939	4.020408	0.003322259
Beta-oxidation - Carnitine shuttle	Beta-oxidation	Carnitine shuttle	All ME and CTs	6.199305	0.223030893189916	3.59767580921959	0.222133776482803	0.378934089294194	3.61608692428704	0.4171123	2.192513	0.01661129
Beta-oxidation - Catabolism of branched-chain amino acids	Beta-oxidation	Catabolism of branched-chain amino acids	All ME and CTs	6.199305	0.116644210192051	1.88156917318233	0.115283156977061	0.266487877360017	3.33693134711303	0.3550725	2.746377	0.003322259
Beta-oxidation - Citric acid cycle	Beta-oxidation	Citric acid cycle	All ME and CTs	6.199305	0.262930288140391	4.24128659319107	0.264489035063623	0.419761204901968	3.81958517928079	1.149254	3.781095	0.003322259
Beta-oxidation - Fatty acid activation	Beta-oxidation	Fatty acid activation	All ME and CTs	6.199305	0.11117142958583	1.79328862103747	0.112295498632754	0.328644624438977	3.00790305714122	0.6788991	3.247706	0.003322259
Beta-oxidation - Fatty acid omega-oxidation	Beta-oxidation	Fatty acid omega-oxidation	All ME and CTs	6.199305	0.127582790294477	2.05801766629848	0.128072989420055	0.311872394083951	2.99825124949663	1.236641	3.19084	0.003322259
Beta-oxidation - Ketone body metabolism and transport	Beta-oxidation	Ketone body metabolism and transport	All ME and CTs	6.199305	0.155520159768787	2.50867092286491	0.160753733749621	0.353658214249166	3.41735181614181	0.3793103	2.462069	0.06644518
Beta-oxidation - Mitochondrial fatty acid synthesis	Beta-oxidation	Mitochondrial fatty acid synthesis	All ME and CTs	6.199305	0.139106397766161	2.24390314271325	0.140015320934868	0.321330125023187	3.98965998663595	0.1942446	1.942446	0.01661129
Beta-oxidation - Phase II biotransformation via glucuronidation	Beta-oxidation	Phase II biotransformation via glucuronidation	All ME and CTs	6.199305	0.299763498898005	4.83543724839074	0.300953135222812	0.494866237814829	2.95652436255844	3.14433	4.556701	0.003322259
Beta-oxidation - Retinoid metabolism and intracellular transport	Beta-oxidation	Retinoid metabolism and intracellular transport	All ME and CTs	6.199305	0.079019696196235	1.27465413150186	0.0794568822059913	0.28479489240125	3.51140507937174	0.1910112	2.752809	0.01328904
Bile acid synthesis from cholesterol - Carrier-mediated sodium transmembrane transport	Bile acid synthesis from cholesterol	Carrier-mediated sodium transmembrane transport	All ME and CTs	6.651367	0.157044153188395	2.36108102121018	0.153280990142487	0.361305191050149	3.61788474912868	0.5119048	2.559524	0.01328904
Bile acid synthesis from cholesterol - HDL synthesis and organization for reverse lipid transport	Bile acid synthesis from cholesterol	HDL synthesis and organization for reverse lipid transport	All ME and CTs	6.651367	0.254350674595787	3.82403635109988	0.248265842235778	0.431198568093719	3.25313848267278	0.8508772	2.833333	0.006644518
Bile acid synthesis from cholesterol - Hedgehog receptor signaling	Bile acid synthesis from cholesterol	Hedgehog receptor signaling	All ME and CTs	6.651367	0.205961854802424	3.0965344242003	0.217027627397872	0.511565121723556	3.91495253124225	0.4642857	2.392857	0.0730897
Bile acid synthesis from cholesterol - Proline metabolism	Bile acid synthesis from cholesterol	Proline metabolism	All ME and CTs	6.651367	0.27454791692902	4.12769188099771	0.268682053900439	0.488064648369605	3.74362014361028	1.091743	2.752294	0.02657807
Bile acid synthesis from cholesterol - Retinoic acid receptor signaling	Bile acid synthesis from cholesterol	Retinoic acid receptor signaling	All ME and CTs	6.651367	0.129604435012973	1.94853845597616	0.128251760867956	0.334129587524412	3.36767261971412	0.3947369	1.736842	0.03986711
Bile acid synthesis from cholesterol - Transcription repression	Bile acid synthesis from cholesterol	Transcription repression	All ME and CTs	6.651367	0.0360408623095931	0.541856505062921	0.0363895162746885	0.240170807412944	3.66663104304314	0.1666667	2.3	0.08305648
Bile acid synthesis from cholesterol - Voltage-gated potassium flux	Bile acid synthesis from cholesterol	Voltage-gated potassium flux	All ME and CTs	6.651367	0.0650259891274264	0.977633523420671	0.065698992336343	0.276774478353105	3.49324771190653	0	1.468085	0.08637874
Biogenesis of mitochondrial-derived vesicles - Autophagosome nucleation and elongation	Biogenesis of mitochondrial-derived vesicles	Autophagosome nucleation and elongation	All ME and CTs	5.87761	0.0364487074207485	0.620127995354719	0.0368278555998579	0.336711822627272	5.14285714285714	0	2.571429	0.05980067
Biogenesis of mitochondrial-derived vesicles - Cortical cytoskeleton dynamics	Biogenesis of mitochondrial-derived vesicles	Cortical cytoskeleton dynamics	All ME and CTs	5.87761	0.0546140621825022	0.929188201613256	0.0544105871604132	0.316570688933313	3.64968772829679	0	2.181818	0.02325581
Biogenesis of mitochondrial-derived vesicles - Fusion of autophagosomes with lysosomes	Biogenesis of mitochondrial-derived vesicles	Fusion of autophagosomes with lysosomes	All ME and CTs	5.87761	0.142991329981128	2.4328140307062	0.143168723986675	0.381783263964467	4.50994765163041	0	1.625	0.06312292
Biogenesis of mitochondrial-derived vesicles - Histone ubiquitination and deubiquitination	Biogenesis of mitochondrial-derived vesicles	Histone ubiquitination and deubiquitination	All ME and CTs	5.87761	0.038628064716582	0.65720696376438	0.0385256241592136	0.273959994021075	4.77777777777778	0	2.333333	0.05980067
Biogenesis of mitochondrial-derived vesicles - Intrinsic apoptosis pathway	Biogenesis of mitochondrial-derived vesicles	Intrinsic apoptosis pathway	All ME and CTs	5.87761	0.0964679933489634	1.64127914443767	0.0961469624283579	0.361965035024406	3.94728616758401	0	1.411765	0.01661129
Biogenesis of mitochondrial-derived vesicles - Mitochondria-endoplasmic reticulum contact site formation	Biogenesis of mitochondrial-derived vesicles	Mitochondria-endoplasmic reticulum contact site formation	All ME and CTs	5.87761	0.192943848990086	3.2826920556896	0.192515226153424	0.362381602171151	4.25017666312758	0.3235294	2.058824	0.04651163
Biogenesis of mitochondrial-derived vesicles - Tandem WH2-domain-mediated actin filament nucleation	Biogenesis of mitochondrial-derived vesicles	Tandem WH2-domain-mediated actin filament nucleation	All ME and CTs	5.87761	0.119945863821938	2.04072498989763	0.121838364777116	0.299909820989825	4.4446410646992	0	1.692308	0.06644518
Biosynthesis and Golgi import of UDP-activated sugars for glycan synthesis - Bone morphogenetic protein receptor signaling	Biosynthesis and Golgi import of UDP-activated sugars for glycan synthesis	Bone morphogenetic protein receptor signaling	All ME and CTs	5.961867	0.0530015064837602	0.889008583712297	0.050492145570811	0.255430854064103	3.07129417635392	0	1.647059	0.02325581
Biosynthesis and Golgi import of UDP-activated sugars for glycan synthesis - Ceramide biosynthesis	Biosynthesis and Golgi import of UDP-activated sugars for glycan synthesis	Ceramide biosynthesis	All ME and CTs	5.961867	0.0561230670440798	0.941367362109515	0.0606508113977546	0.34773131868046	4.10673077886524	0.4	2.333333	0.089701
Biosynthesis and Golgi import of UDP-activated sugars for glycan synthesis - Endosomal sorting for retrograde clathrin-independent transport to the TGN	Biosynthesis and Golgi import of UDP-activated sugars for glycan synthesis	Endosomal sorting for retrograde clathrin-independent transport to the TGN	All ME and CTs	5.961867	0.0482418734682088	0.809173973587731	0.0458178843912934	0.246271128603202	3.50924195443551	0	2.125	0.01661129
Biosynthesis and Golgi import of UDP-activated sugars for glycan synthesis - Fanconi anemia interstrand cross-link repair pathway	Biosynthesis and Golgi import of UDP-activated sugars for glycan synthesis	Fanconi anemia interstrand cross-link repair pathway	All ME and CTs	5.961867	0.0147177025273405	0.246863999674026	0.0149816046972797	0.322104500991514	4.25	0	0.75	0.0564784
Biosynthesis and Golgi import of UDP-activated sugars for glycan synthesis - Heparin and heparan sulfate chain biosynthesis	Biosynthesis and Golgi import of UDP-activated sugars for glycan synthesis	Heparin and heparan sulfate chain biosynthesis	All ME and CTs	5.961867	0.0792839078490452	1.32985040056649	0.0811216685636916	0.249159410588481	3.54584683480655	0	1.642857	0.06644518
Biosynthesis and Golgi import of UDP-activated sugars for glycan synthesis - Lysosomal degradation of chondroitin and dermatan sulfate	Biosynthesis and Golgi import of UDP-activated sugars for glycan synthesis	Lysosomal degradation of chondroitin and dermatan sulfate	All ME and CTs	5.961867	0.107085507811265	1.79617414581554	0.105744434231084	0.363760853754928	3.28730883063669	0	1.56	0.02325581
Biosynthesis and Golgi import of UDP-activated sugars for glycan synthesis - Microvillus assembly and organization	Biosynthesis and Golgi import of UDP-activated sugars for glycan synthesis	Microvillus assembly and organization	All ME and CTs	5.961867	0.1951383767735	3.27310869958914	0.193539911223882	0.504376738341026	3.78130237906678	0.6666667	2.939394	0.01993356
Biosynthesis and Golgi import of UDP-activated sugars for glycan synthesis - Mitoribosome assembly and maturation	Biosynthesis and Golgi import of UDP-activated sugars for glycan synthesis	Mitoribosome assembly and maturation	All ME and CTs	5.961867	0.0884927975949562	1.48431359555291	0.0843695817084379	0.259135143818774	2.93484230323699	1.035714	1.857143	0.01328904
Biosynthesis and Golgi import of UDP-activated sugars for glycan synthesis - Non-canonical WNT receptor signaling	Biosynthesis and Golgi import of UDP-activated sugars for glycan synthesis	Non-canonical WNT receptor signaling	All ME and CTs	5.961867	0.0243581313557754	0.408565516248316	0.0228908012039666	0.281229843363019	3.48671187215962	0	1.714286	0.03322259
Biosynthesis and Golgi import of UDP-activated sugars for glycan synthesis - Transmembrane glucose transport	Biosynthesis and Golgi import of UDP-activated sugars for glycan synthesis	Transmembrane glucose transport	All ME and CTs	5.961867	0.0914391364321799	1.53373333266207	0.0890919595809064	0.294688789382998	4.06004810187741	0.1923077	2.730769	0.01328904
Biosynthesis of fibril-forming collagen - Classical complement pathway	Biosynthesis of fibril-forming collagen	Classical complement pathway	All ME and CTs	8.990232	0.140746575333744	1.56555004147658	0.138401933617813	0.319882614785541	3.34760202984452	1.629139	3.450331	0.01328904
Biosynthesis of fibril-forming collagen - ER unfolded protein response pathway	Biosynthesis of fibril-forming collagen	ER unfolded protein response pathway	All ME and CTs	8.990232	0.0765678462777101	0.851678235378722	0.0743818954349498	0.27616256922125	3.35122652027187	0.1702128	2.138298	0.01661129
Biosynthesis of fibril-forming collagen - G protein regulated RHO signaling cascade	Biosynthesis of fibril-forming collagen	G protein regulated RHO signaling cascade	All ME and CTs	8.990232	0.0701153532269057	0.779905968527038	0.0694157611971759	0.257724475083132	3.50088796667173	0.2340426	2.095745	0.05315614
Biosynthesis of fibril-forming collagen - Hedgehog receptor signaling	Biosynthesis of fibril-forming collagen	Hedgehog receptor signaling	All ME and CTs	8.990232	0.0630913028052841	0.701776163927331	0.0620063039581048	0.281041559498423	4.05406142632356	0.3376623	1.662338	0.04318937
Biosynthesis of fibril-forming collagen - Immunglobulin dynamics	Biosynthesis of fibril-forming collagen	Immunglobulin dynamics	All ME and CTs	8.990232	0.262651198569212	2.92151758462943	0.271889641388756	0.604391623214496	3.90363689752708	1.394904	2.369427	0.03986711
Biosynthesis of fibril-forming collagen - NOD-like receptor signaling	Biosynthesis of fibril-forming collagen	NOD-like receptor signaling	All ME and CTs	8.990232	0.092209925000686	1.02566795367536	0.0912881874145529	0.284460512568562	3.44286163285819	0.2321429	1.642857	0.003322259
Biosynthesis of fibril-forming collagen - Proteolysis of fibril-forming collagen	Biosynthesis of fibril-forming collagen	Proteolysis of fibril-forming collagen	All ME and CTs	8.990232	0.434157749039356	4.82921648647024	0.439490966449506	0.572322191383872	4.82000110319519	1.141791	2.988806	0.003322259
Biosynthesis of fibril-forming collagen - Proteolysis of matricellular proteins	Biosynthesis of fibril-forming collagen	Proteolysis of matricellular proteins	All ME and CTs	8.990232	0.11179533750357	1.24352009880585	0.114072761340666	0.292730836087445	3.43388856928341	0.5588235	2.507353	0.09302326
Biosynthesis of fibril-forming collagen - Retinoic acid receptor signaling	Biosynthesis of fibril-forming collagen	Retinoic acid receptor signaling	All ME and CTs	8.990232	0.407236796803348	4.52976978384368	0.408355844325278	0.581698733344988	4.9973521821903	0.2612245	1.746939	0.003322259
Biosynthesis of the glycosaminoglycan-protein linkage region - Chondroitin sulfate and dermatan sulfate chain biosynthesis	Biosynthesis of the glycosaminoglycan-protein linkage region	Chondroitin sulfate and dermatan sulfate chain biosynthesis	All ME and CTs	6.385518	0.0537575143448087	0.841866205208789	0.0531553638250947	0.295103916408285	3.91380300735731	0	2.137931	0.01328904
Biosynthesis of the glycosaminoglycan-protein linkage region - Coagulation cascade	Biosynthesis of the glycosaminoglycan-protein linkage region	Coagulation cascade	All ME and CTs	6.385518	0.126333198440559	1.97843318574704	0.120595181609731	0.30818768633598	3.71161439678257	0.2857143	1.936508	0.04983389
Biosynthesis of the glycosaminoglycan-protein linkage region - Heparin and heparan sulfate chain biosynthesis	Biosynthesis of the glycosaminoglycan-protein linkage region	Heparin and heparan sulfate chain biosynthesis	All ME and CTs	6.385518	0.211640541622679	3.31438352043938	0.217382719962295	0.411748446046229	4.80347725998125	0.07058824	1.835294	0.009966778
Biosynthesis of the glycosaminoglycan-protein linkage region - Lysosomal degradation of chondroitin and dermatan sulfate	Biosynthesis of the glycosaminoglycan-protein linkage region	Lysosomal degradation of chondroitin and dermatan sulfate	All ME and CTs	6.385518	0.312476519831985	4.89351907680244	0.320457683649063	0.477719324699066	4.18036684427388	0.6574074	2.157408	0.089701
Biosynthesis of the glycosaminoglycan-protein linkage region - Regulation of coagulation cascade	Biosynthesis of the glycosaminoglycan-protein linkage region	Regulation of coagulation cascade	All ME and CTs	6.385518	0.278495701811818	4.36136459263048	0.276165440705116	0.449117534884078	4.23161612441883	0.05050505	1.686869	0.01661129
Biosynthesis of the glycosaminoglycan-protein linkage region - Semaphorin presentation on cell surface	Biosynthesis of the glycosaminoglycan-protein linkage region	Semaphorin presentation on cell surface	All ME and CTs	6.385518	0.0274850624750746	0.430428109034249	0.0286111072435817	0.170606972822839	2.74074074074074	0.7407407	2.703704	0.09302326
Biosynthesis of the glycosaminoglycan-protein linkage region - SMAD signaling cascade	Biosynthesis of the glycosaminoglycan-protein linkage region	SMAD signaling cascade	All ME and CTs	6.385518	0.226496487109828	3.54703412946558	0.232641904042618	0.462411685813104	4.72288995819462	0	1.888889	0.0730897
Biosynthesis of the glycosaminoglycan-protein linkage region - VDJ recombination	Biosynthesis of the glycosaminoglycan-protein linkage region	VDJ recombination	All ME and CTs	6.385518	0.447418819458386	7.0067745554683	0.458150160663738	0.614684798890515	4.63033173584303	0.3416667	1.783333	0.09634551
Bone morphogenetic protein receptor signaling - Biosynthesis and Golgi import of UDP-activated sugars for glycan synthesis	Bone morphogenetic protein receptor signaling	Biosynthesis and Golgi import of UDP-activated sugars for glycan synthesis	All ME and CTs	6.406506	0.0214541518170809	0.334880679942128	0.020622812022899	0.189191884210073	3.11315222108795	0.2608696	1.869565	0.02325581
Bone morphogenetic protein receptor signaling - Catalytic spliceosome activation	Bone morphogenetic protein receptor signaling	Catalytic spliceosome activation	All ME and CTs	6.406506	0.0747315879568222	1.16649519410088	0.0733792030703141	0.315979833629312	4.38532548525811	0	1.857143	0.0564784
Bone morphogenetic protein receptor signaling - Proteolysis of matricellular proteins	Bone morphogenetic protein receptor signaling	Proteolysis of matricellular proteins	All ME and CTs	6.406506	0.06953500173245	1.08538099564489	0.0723192160954213	0.26770797537077	3.19919009270083	0.1052632	1.982456	0.089701
Bone morphogenetic protein receptor signaling - Regulation of nuclear and cytoplasmic mRNA fate by the exon junction complex	Bone morphogenetic protein receptor signaling	Regulation of nuclear and cytoplasmic mRNA fate by the exon junction complex	All ME and CTs	6.406506	0.146242949118415	2.28272544424366	0.14369035177572	0.36973980761801	4.66102353961246	0	1.926829	0.07973422
Bone morphogenetic protein receptor signaling - Step 1 and 2 catalysis during pre-mRNA splicing	Bone morphogenetic protein receptor signaling	Step 1 and 2 catalysis during pre-mRNA splicing	All ME and CTs	6.406506	0.128675499589192	2.00851281195906	0.127431248197638	0.302112285052826	4.06492268703697	0.06741573	1.696629	0.02657807
Bone morphogenetic protein receptor signaling - U4-U6-U5 tri-snRNP recruitment and pre-catalytic spliceosome assembly	Bone morphogenetic protein receptor signaling	U4-U6-U5 tri-snRNP recruitment and pre-catalytic spliceosome assembly	All ME and CTs	6.406506	0.0817646005713814	1.27627441382888	0.0816388247912891	0.27342527033273	3.67861351513606	0	1.507936	0.09966777
Branched tryptophan-kynurenine pathway producing NAD and diverse metabolites - Aspartate and arginine metabolism	Branched tryptophan-kynurenine pathway producing NAD and diverse metabolites	Aspartate and arginine metabolism	All ME and CTs	6.400558	0.346328103671374	5.41090433694797	0.346440409780525	0.528885359309914	3.43030279682979	1.887574	3.857988	0.003322259
Branched tryptophan-kynurenine pathway producing NAD and diverse metabolites - Catecholamine metabolism	Branched tryptophan-kynurenine pathway producing NAD and diverse metabolites	Catecholamine metabolism	All ME and CTs	6.400558	0.166661014252387	2.60385107433869	0.168508929111033	0.3593000306665	3.14650897837807	0.4628099	2.355372	0.003322259
Branched tryptophan-kynurenine pathway producing NAD and diverse metabolites - Fatty acid activation	Branched tryptophan-kynurenine pathway producing NAD and diverse metabolites	Fatty acid activation	All ME and CTs	6.400558	0.0693923943049281	1.08416153155166	0.0697656390778489	0.253514575804014	2.62579306651467	0.6056338	3.197183	0.003322259
Branched tryptophan-kynurenine pathway producing NAD and diverse metabolites - Glutamate and glutamine metabolism	Branched tryptophan-kynurenine pathway producing NAD and diverse metabolites	Glutamate and glutamine metabolism	All ME and CTs	6.400558	0.075380226392796	1.17771324239954	0.0748597981489839	0.264572985238875	3.38581566059146	0.2328767	2.821918	0.003322259
Branched tryptophan-kynurenine pathway producing NAD and diverse metabolites - Glycolysis and gluconeogenesis	Branched tryptophan-kynurenine pathway producing NAD and diverse metabolites	Glycolysis and gluconeogenesis	All ME and CTs	6.400558	0.0484794948052948	0.757425995506059	0.0480587215062764	0.263811705289773	3.26754021734149	0.212766	3.510638	0.003322259
Branched tryptophan-kynurenine pathway producing NAD and diverse metabolites - Heme synthesis	Branched tryptophan-kynurenine pathway producing NAD and diverse metabolites	Heme synthesis	All ME and CTs	6.400558	0.102962667144405	1.60865126534471	0.101753348219592	0.312528140960176	4.57088766116086	0	2.166667	0.009966778
Branched tryptophan-kynurenine pathway producing NAD and diverse metabolites - NADPH-independent ROS detoxification	Branched tryptophan-kynurenine pathway producing NAD and diverse metabolites	NADPH-independent ROS detoxification	All ME and CTs	6.400558	0.322787395745942	5.04311287775581	0.32281341531602	0.489916830303136	3.71156769379561	0.8411765	2.558824	0.003322259
Branched tryptophan-kynurenine pathway producing NAD and diverse metabolites - Phenylalanine and tyrosine degradation pathway	Branched tryptophan-kynurenine pathway producing NAD and diverse metabolites	Phenylalanine and tyrosine degradation pathway	All ME and CTs	6.400558	0.107452453214173	1.67879805002474	0.10618867847584	0.307827854458054	2.61004700697192	3.123595	4.573034	0.003322259
Branched tryptophan-kynurenine pathway producing NAD and diverse metabolites - Urea cycle	Branched tryptophan-kynurenine pathway producing NAD and diverse metabolites	Urea cycle	All ME and CTs	6.400558	0.139949473750337	2.18651968015807	0.14437828776806	0.332585698608566	3.23622166050482	0.7678571	2.883929	0.006644518
Bridge-mediated phospholipid transfer at organelle contact sites - Cellular uptake and efflux of free cholesterol	Bridge-mediated phospholipid transfer at organelle contact sites	Cellular uptake and efflux of free cholesterol	All ME and CTs	6.68837	0.197671823334888	2.9554556724337	0.203936657600325	0.429238107901636	3.78990636724219	0.3047619	2.085714	0.03654485
Bridge-mediated phospholipid transfer at organelle contact sites - Co-translational ER protein import and insertion into ER membrane	Bridge-mediated phospholipid transfer at organelle contact sites	Co-translational ER protein import and insertion into ER membrane	All ME and CTs	6.68837	0.0121281873528995	0.181332470676609	0.0112866033127363	0.277148814679413	4.11106923629021	0.5555556	3.111111	0.02657807
Bridge-mediated phospholipid transfer at organelle contact sites - Lectin complement pathway	Bridge-mediated phospholipid transfer at organelle contact sites	Lectin complement pathway	All ME and CTs	6.68837	0.123686077675692	1.84927074431038	0.121657566745703	0.36830578425754	3.56670353121578	0.4109589	1.630137	0.0564784
Bridge-mediated phospholipid transfer at organelle contact sites - Proteasome assembly	Bridge-mediated phospholipid transfer at organelle contact sites	Proteasome assembly	All ME and CTs	6.68837	0.0508335707327918	0.760029236527881	0.0503088087308994	0.252687425671109	3.42051071687344	0.1590909	1.5	0.01328904
Bridge-mediated phospholipid transfer at organelle contact sites - Protein palmitoylation	Bridge-mediated phospholipid transfer at organelle contact sites	Protein palmitoylation	All ME and CTs	6.68837	0.0291216479646769	0.435407223021406	0.0301168328357182	0.31694381222351	4.08913616932267	0	2.333333	0.07641196
Bridge-mediated phospholipid transfer at organelle contact sites - Toll-like receptor signaling	Bridge-mediated phospholipid transfer at organelle contact sites	Toll-like receptor signaling	All ME and CTs	6.68837	0.251105851804628	3.75436519771455	0.244587095564802	0.43242998495857	4.80222815752111	0.104	1.488	0.03322259
Calcineurin-NFAT signaling pathway - Adherens junction organization	Calcineurin-NFAT signaling pathway	Adherens junction organization	All ME and CTs	6.316863	0.0113693368080582	0.179983918462745	0.0107965975866474	0.218331195641091	3.88888888888889	0.5555556	2.777778	0.08637874
Calcineurin-NFAT signaling pathway - Chromatin organization by Polycomb repressive complexes	Calcineurin-NFAT signaling pathway	Chromatin organization by Polycomb repressive complexes	All ME and CTs	6.316863	0.117734770667572	1.8638171884435	0.118712600028253	0.34847892266358	4.5059270217395	0.2741936	2.435484	0.04651163
Calcineurin-NFAT signaling pathway - Desmosome organization	Calcineurin-NFAT signaling pathway	Desmosome organization	All ME and CTs	6.316863	0.0617654706860635	0.977787150425019	0.0607444769118572	0.27638736994895	3.4373476580846	0	2	0.02990033
Calcineurin-NFAT signaling pathway - Early endocytic vesicle and endosome fusion	Calcineurin-NFAT signaling pathway	Early endocytic vesicle and endosome fusion	All ME and CTs	6.316863	0.140103514078894	2.21792879215674	0.140785147019396	0.312474350701587	3.40331506197939	0.2682927	1.853659	0.03654485
Calcineurin-NFAT signaling pathway - Endoplasmic and sarcoplasmic calcium import, export and storage	Calcineurin-NFAT signaling pathway	Endoplasmic and sarcoplasmic calcium import, export and storage	All ME and CTs	6.316863	0.0476511751659932	0.75434876901979	0.0467705181665444	0.293525320907278	4.14842312899621	0	2.310345	0.07641196
Calcineurin-NFAT signaling pathway - Phosphoglyceride remodelling via Lands cycle	Calcineurin-NFAT signaling pathway	Phosphoglyceride remodelling via Lands cycle	All ME and CTs	6.316863	0.0479455780426202	0.759009356021177	0.0507894912999271	0.214969474804343	3.22097064069562	0.1162791	1.930233	0.04983389
Calcineurin-NFAT signaling pathway - Roundabout signaling	Calcineurin-NFAT signaling pathway	Roundabout signaling	All ME and CTs	6.316863	0.119144787932082	1.88613866916406	0.12172321328787	0.330651116692423	3.54146097363685	0.1791045	1.701493	0.003322259
Calcineurin-NFAT signaling pathway - Smooth muscle thin myofilament organization	Calcineurin-NFAT signaling pathway	Smooth muscle thin myofilament organization	All ME and CTs	6.316863	0.21577356108727	3.41583433412068	0.216998117532088	0.453950084952183	3.54957300516788	0.4482759	2.252874	0.04651163
Calcineurin-NFAT signaling pathway - Transcription repression	Calcineurin-NFAT signaling pathway	Transcription repression	All ME and CTs	6.316863	0.053719851590559	0.85041982234646	0.0524973300225275	0.251434580634211	3.50826992097009	0.131579	1.868421	0.04983389
Calcineurin-NFAT signaling pathway - Vesicle tethering at plasma membrane	Calcineurin-NFAT signaling pathway	Vesicle tethering at plasma membrane	All ME and CTs	6.316863	0.0285755056332737	0.452368644078304	0.0275938868764186	0.279004856194899	3.66062053679913	0	2.388889	0.03654485
Calcineurin-NFAT signaling pathway - Voltage-gated potassium flux	Calcineurin-NFAT signaling pathway	Voltage-gated potassium flux	All ME and CTs	6.316863	0.097273111998342	1.5398959635111	0.0966625480097855	0.274884120902827	3.48341322665119	0.09375	1.34375	0.05980067
Canonical deadenylation of cytosolic mRNA by CCR4-NOT complex - Alternative end joining DSB repair	Canonical deadenylation of cytosolic mRNA by CCR4-NOT complex	Alternative end joining DSB repair	All ME and CTs	5.933428	0.0909766489580314	1.53328986801885	0.0919804539754847	0.28119738786791	3.77142857142857	0	1.457143	0.0564784
Canonical deadenylation of cytosolic mRNA by CCR4-NOT complex - Centriolar satelites organization	Canonical deadenylation of cytosolic mRNA by CCR4-NOT complex	Centriolar satelites organization	All ME and CTs	5.933428	0.10164071340835	1.71301842650991	0.0956645208506937	0.310184961546189	4.12121600492127	0.1818182	1.787879	0.02325581
Canonical deadenylation of cytosolic mRNA by CCR4-NOT complex - Degradation of deadenylated mRNA by cytosolic exosome	Canonical deadenylation of cytosolic mRNA by CCR4-NOT complex	Degradation of deadenylated mRNA by cytosolic exosome	All ME and CTs	5.933428	0.0867419925102201	1.46192039134177	0.0852591660697691	0.325811813195189	4.11409909215402	0	1.785714	0.0730897
Canonical deadenylation of cytosolic mRNA by CCR4-NOT complex - Mammalian circadian clock oscillation	Canonical deadenylation of cytosolic mRNA by CCR4-NOT complex	Mammalian circadian clock oscillation	All ME and CTs	5.933428	0.0512670420468228	0.864037497907319	0.0500108955314878	0.243234810084963	3.15746557548935	0	1.5	0.0564784
Canonical deadenylation of cytosolic mRNA by CCR4-NOT complex - Mother and daughter centriole organization around microtubule triplets	Canonical deadenylation of cytosolic mRNA by CCR4-NOT complex	Mother and daughter centriole organization around microtubule triplets	All ME and CTs	5.933428	0.0226390148453025	0.381550348158502	0.0225649015866388	0.219494951797304	3.40920389907351	0	2.090909	0.06644518
Canonical deadenylation of cytosolic mRNA by CCR4-NOT complex - p38 signaling cascade	Canonical deadenylation of cytosolic mRNA by CCR4-NOT complex	p38 signaling cascade	All ME and CTs	5.933428	0.331794533327493	5.59195356216929	0.336931730280893	0.500717988056327	4.36068581606112	0.3194444	1.444444	0.003322259
Canonical deadenylation of cytosolic mRNA by CCR4-NOT complex - Telomere replication support and maintenance	Canonical deadenylation of cytosolic mRNA by CCR4-NOT complex	Telomere replication support and maintenance	All ME and CTs	5.933428	0.0135218151564834	0.227892128519969	0.0139722499136263	0.213575820108288	3.28571428571429	0	1.714286	0.01661129
Canonical deadenylation of cytosolic mRNA by CCR4-NOT complex - Transcription by RNA polymerase II	Canonical deadenylation of cytosolic mRNA by CCR4-NOT complex	Transcription by RNA polymerase II	All ME and CTs	5.933428	0.0309222887441938	0.521153862781843	0.0299352073449737	0.266922265492682	2.96277059562464	0	2.166667	0.04318937
Canonical deadenylation of cytosolic mRNA by CCR4-NOT complex - U1 and U2 snRNP recruitment and pre-spliceosome assembly	Canonical deadenylation of cytosolic mRNA by CCR4-NOT complex	U1 and U2 snRNP recruitment and pre-spliceosome assembly	All ME and CTs	5.933428	0.171757053738712	2.89473566321205	0.168756338906759	0.328307786600422	3.1472870970235	0.3818182	2.145455	0.08305648
Canonical WNT receptor signaling - Actin biosynthesis and recycling	Canonical WNT receptor signaling	Actin biosynthesis and recycling	All ME and CTs	5.666705	0.0650657591339968	1.14821160219152	0.0650493070264526	0.390295842158716	4.1884608914796	0	2	0.06976745
Canonical WNT receptor signaling - Desmosome organization	Canonical WNT receptor signaling	Desmosome organization	All ME and CTs	5.666705	0.292202620744961	5.15648236177773	0.292214717658151	0.500939515985403	4.82929943948076	0	2.714286	0.01993356
Canonical WNT receptor signaling - Glutamate and glutamine metabolism	Canonical WNT receptor signaling	Glutamate and glutamine metabolism	All ME and CTs	5.666705	0.0253035049356258	0.446529454660821	0.0253039568004262	0.303647481605115	4	0	1	0.003322259
Canonical WNT receptor signaling - Integrin-extracellular matrix interaction and signaling	Canonical WNT receptor signaling	Integrin-extracellular matrix interaction and signaling	All ME and CTs	5.666705	0.0632118982064353	1.115496628076	0.0632110149381278	0.252844059752511	3.33333333333333	0	2.333333	0.03986711
Canonical WNT receptor signaling - Nucleotide excision repair	Canonical WNT receptor signaling	Nucleotide excision repair	All ME and CTs	5.666705	0.0101967279990738	0.179941055768152	0.0101934350306672	0.122321220368007	3	0	2	0.07973422
Canonical WNT receptor signaling - Transcriptional control of myofibrillogenesis	Canonical WNT receptor signaling	Transcriptional control of myofibrillogenesis	All ME and CTs	5.666705	0.437464605431288	7.71991201193699	0.437483677731218	0.656225516596827	4.55916565219165	0.625	3	0.09966777
Canonical WNT receptor signaling - Upstream regulation of lamellipodium dynamics	Canonical WNT receptor signaling	Upstream regulation of lamellipodium dynamics	All ME and CTs	5.666705	0.088158752016864	1.5557322814297	0.0881549003702754	0.176309800740551	2.94189404379623	0	2.5	0.03654485
Cardiolipin biosynthesis and remodeling - MICOS-dependent maintenance of mitochondrial cristae architecture	Cardiolipin biosynthesis and remodeling	MICOS-dependent maintenance of mitochondrial cristae architecture	All ME and CTs	6.381248	0.263705294726821	4.1325038909309	0.255154360083339	0.452115620498549	4.52366669157846	0.131579	1.859649	0.006644518
Cardiolipin biosynthesis and remodeling - Mitochondrial translation elongation	Cardiolipin biosynthesis and remodeling	Mitochondrial translation elongation	All ME and CTs	6.381248	0.107423984694387	1.68343239064932	0.103919219560953	0.291551143768229	3.46612988986478	0.06944445	1.722222	0.02657807
Cardiolipin biosynthesis and remodeling - Mitochondrial translation termination	Cardiolipin biosynthesis and remodeling	Mitochondrial translation termination	All ME and CTs	6.381248	0.0327299212331125	0.512907892068738	0.0312747278516997	0.274673696784493	3.03448542097236	0	1.043478	0.01328904
Cardiolipin biosynthesis and remodeling - Polyubiquitination of retrotranslocated misfolded proteins	Cardiolipin biosynthesis and remodeling	Polyubiquitination of retrotranslocated misfolded proteins	All ME and CTs	6.381248	0.0654707399958215	1.02598655842362	0.0646703837750043	0.256145441618645	3.53872465786182	0.1176471	1.411765	0.04318937
Cardiolipin biosynthesis and remodeling - Proteasome assembly	Cardiolipin biosynthesis and remodeling	Proteasome assembly	All ME and CTs	6.381248	0.122129211665119	1.91387678781823	0.121940620748099	0.315794940911744	3.54825801804611	0.2820513	1.820513	0.03654485
Cardiolipin biosynthesis and remodeling - Pyrimidine biosynthesis and salvage	Cardiolipin biosynthesis and remodeling	Pyrimidine biosynthesis and salvage	All ME and CTs	6.381248	0.0688051447386356	1.07823973971788	0.0695786037317777	0.305540825083024	3.61145049125353	0	2.173913	0.009966778
Cardiomyocyte pacemaker current generation - Endoplasmic and sarcoplasmic calcium import, export and storage	Cardiomyocyte pacemaker current generation	Endoplasmic and sarcoplasmic calcium import, export and storage	All ME and CTs	6.605876	0.0292494002165269	0.442778523925047	0.0320996194602737	0.293273795977955	4.31818181818182	0	3.181818	0.089701
Cardiomyocyte pacemaker current generation - Generation of electrochemical gradients by Na-K-ATPase	Cardiomyocyte pacemaker current generation	Generation of electrochemical gradients by Na-K-ATPase	All ME and CTs	6.605876	0.272609474557053	4.12677251016422	0.277284423087501	0.493222734872457	3.84373199420911	1.070796	2.761062	0.01328904
Cardiomyocyte pacemaker current generation - PI3 kinase-AKT signaling pathway	Cardiomyocyte pacemaker current generation	PI3 kinase-AKT signaling pathway	All ME and CTs	6.605876	0.032401270639818	0.490491657298609	0.0325545316042492	0.297430038747913	3.37475941975107	0	2.181818	0.0564784
Cardiomyocyte pacemaker current generation - SMAD signaling cascade	Cardiomyocyte pacemaker current generation	SMAD signaling cascade	All ME and CTs	6.605876	0.223194518201896	3.37872703665758	0.22311164426377	0.435392626184639	4.72007239213723	0.1456311	1.980582	0.06976745
Cardiomyocyte pacemaker current generation - Voltage-gated potassium flux	Cardiomyocyte pacemaker current generation	Voltage-gated potassium flux	All ME and CTs	6.605876	0.214335052894645	3.24461211660895	0.212280261610398	0.395077153552685	4.18580724363572	0.5462963	2.37963	0.003322259
Carnitine biosynthesis and transmembrane transport - Beta-oxidation	Carnitine biosynthesis and transmembrane transport	Beta-oxidation	All ME and CTs	7.213152	0.190373421112558	2.63925403902065	0.192408033509259	0.35156909064008	3.11774965886011	1.323529	4.022059	0.003322259
Carnitine biosynthesis and transmembrane transport - Carnitine shuttle	Carnitine biosynthesis and transmembrane transport	Carnitine shuttle	All ME and CTs	7.213152	0.31709351694301	4.39604615207442	0.315616493109597	0.491728517477962	4.36285219625265	0.5956113	2.08464	0.006644518
Carnitine biosynthesis and transmembrane transport - Fatty acid omega-oxidation	Carnitine biosynthesis and transmembrane transport	Fatty acid omega-oxidation	All ME and CTs	7.213152	0.250255051835836	3.46942683743936	0.249456040191762	0.416039100588275	3.24855746789844	1.765101	3.442953	0.003322259
Carnitine biosynthesis and transmembrane transport - Glycolysis and gluconeogenesis	Carnitine biosynthesis and transmembrane transport	Glycolysis and gluconeogenesis	All ME and CTs	7.213152	0.0374338720074024	0.518966866878466	0.0373015753915717	0.218104505524837	2.99808164011319	0.2588235	3.6	0.003322259
Carnitine biosynthesis and transmembrane transport - Initiation of lipoprotein clearance	Carnitine biosynthesis and transmembrane transport	Initiation of lipoprotein clearance	All ME and CTs	7.213152	0.118573265783438	1.64384801623006	0.121822249550984	0.310490553983791	3.5064334026828	0.2153846	2.815385	0.003322259
Carnitine biosynthesis and transmembrane transport - Ketone body metabolism and transport	Carnitine biosynthesis and transmembrane transport	Ketone body metabolism and transport	All ME and CTs	7.213152	0.249355867856462	3.45696094311694	0.250070830706034	0.442296095590387	3.8272936080256	0.4448399	2.295374	0.003322259
Carnitine biosynthesis and transmembrane transport - Mitochondrial import and oxidative decarboxylation of pyruvate	Carnitine biosynthesis and transmembrane transport	Mitochondrial import and oxidative decarboxylation of pyruvate	All ME and CTs	7.213152	0.0416027162170251	0.576761903885177	0.0414175976800651	0.285896472874894	3.73864414534689	0.06944445	2.388889	0.03986711
Carnitine biosynthesis and transmembrane transport - Phenylalanine and tyrosine degradation pathway	Carnitine biosynthesis and transmembrane transport	Phenylalanine and tyrosine degradation pathway	All ME and CTs	7.213152	0.399933475693256	5.54450319217049	0.397092637922481	0.607246280146071	3.29477507603689	3.486154	4.778461	0.003322259
Carnitine shuttle - Beta-oxidation	Carnitine shuttle	Beta-oxidation	All ME and CTs	7.130563	0.283337058121378	3.97355797438981	0.277043896865329	0.490598567365687	3.62820716689646	0.7916667	3.055556	0.01328904
Carnitine shuttle - Carnitine biosynthesis and transmembrane transport	Carnitine shuttle	Carnitine biosynthesis and transmembrane transport	All ME and CTs	7.130563	0.625145200401452	8.76712249600111	0.620892252890209	0.816121260242285	4.1175908932304	1.829897	3.226804	0.006644518
Carnitine shuttle - Catabolism of branched-chain amino acids	Carnitine shuttle	Catabolism of branched-chain amino acids	All ME and CTs	7.130563	0.142190165957558	1.9940944949687	0.140156175403605	0.364692089060401	4.0759805264072	0.2142857	2.530612	0.04651163
Carnitine shuttle - Fatty acid activation	Carnitine shuttle	Fatty acid activation	All ME and CTs	7.130563	0.321231858393635	4.50499987898257	0.318578408092012	0.53445719778594	4.24614585821766	0.5789474	2.717105	0.003322259
Carnitine shuttle - Fructose and mannose metabolism	Carnitine shuttle	Fructose and mannose metabolism	All ME and CTs	7.130563	0.347151441661748	4.86849968896419	0.342749294391159	0.556694713820035	3.56793512095607	1.78344	3.082803	0.006644518
Carnitine shuttle - Intracellular triacylglycerol mobilization	Carnitine shuttle	Intracellular triacylglycerol mobilization	All ME and CTs	7.130563	0.152878468905642	2.14398872939623	0.147381448950647	0.354549712098255	4.1194306386241	0.2075472	1.641509	0.003322259
Carnitine shuttle - Ketone body metabolism and transport	Carnitine shuttle	Ketone body metabolism and transport	All ME and CTs	7.130563	0.279630285550868	3.92157368470861	0.282785427799093	0.487231649248438	4.20392732259701	0.3581081	2.033784	0.003322259
Carnitine shuttle - MICOS-dependent maintenance of mitochondrial cristae architecture	Carnitine shuttle	MICOS-dependent maintenance of mitochondrial cristae architecture	All ME and CTs	7.130563	0.0405570546111808	0.568777726558393	0.0423389754892108	0.269910968743719	3.605350899116	0	1.7	0.003322259
Carnitine shuttle - Mitochondrial fatty acid synthesis	Carnitine shuttle	Mitochondrial fatty acid synthesis	All ME and CTs	7.130563	0.145370725468765	2.03869910014309	0.147518944260346	0.338894871949444	3.77682663848601	0.1081081	1.612613	0.0730897
Carnitine shuttle - Non-vesicular intracellular fatty acid transport	Carnitine shuttle	Non-vesicular intracellular fatty acid transport	All ME and CTs	7.130563	0.310671020515693	4.35689323227575	0.31438661327928	0.460739002219634	3.94794521282689	0.3218391	2.017241	0.03986711
Carrier-mediated bicarbonate transmembrane transport - Carrier-mediated chloride transmembrane transport	Carrier-mediated bicarbonate transmembrane transport	Carrier-mediated chloride transmembrane transport	All ME and CTs	7.021142	0.419241431686677	5.97112849247454	0.427517172681335	0.591332164082595	4.40757799753112	1.163551	3.425234	0.03654485
Carrier-mediated bicarbonate transmembrane transport - Carrier-mediated sodium transmembrane transport	Carrier-mediated bicarbonate transmembrane transport	Carrier-mediated sodium transmembrane transport	All ME and CTs	7.021142	0.269686449508814	3.84106226385532	0.261392137458805	0.471780931023209	3.9416359766706	0.4268293	2.969512	0.003322259
Carrier-mediated bicarbonate transmembrane transport - Cellular urate import and export	Carrier-mediated bicarbonate transmembrane transport	Cellular urate import and export	All ME and CTs	7.021142	0.57970239413858	8.2565252887113	0.575242885021288	0.795663055917295	3.827880532538	1.420561	2.836449	0.01993356
Carrier-mediated bicarbonate transmembrane transport - Channel-mediated water transmembrane movement	Carrier-mediated bicarbonate transmembrane transport	Channel-mediated water transmembrane movement	All ME and CTs	7.021142	0.162304623529208	2.31165550150087	0.158511591307179	0.358163595625382	3.34632203894333	0.7175573	2.19084	0.0730897
Carrier-mediated bicarbonate transmembrane transport - Lysosomal pH regulation	Carrier-mediated bicarbonate transmembrane transport	Lysosomal pH regulation	All ME and CTs	7.021142	0.0676915681118141	0.964110463573676	0.0677171000910871	0.238622162225735	3.26739806133271	1.5	3.607143	0.006644518
Carrier-mediated bicarbonate transmembrane transport - Microtubule-based anterograde organelle and vesicle transport	Carrier-mediated bicarbonate transmembrane transport	Microtubule-based anterograde organelle and vesicle transport	All ME and CTs	7.021142	0.0379341901536034	0.54028515920729	0.0373911836932583	0.217015497513813	3.07600560452343	0.1372549	1.627451	0.09634551
Carrier-mediated chloride transmembrane transport - Carrier-mediated bicarbonate transmembrane transport	Carrier-mediated chloride transmembrane transport	Carrier-mediated bicarbonate transmembrane transport	All ME and CTs	6.794884	0.389136564031053	5.72690561155237	0.389481024517399	0.619274828982665	4.34337332475383	1.185	3.3	0.0564784
Carrier-mediated chloride transmembrane transport - Carrier-mediated sodium transmembrane transport	Carrier-mediated chloride transmembrane transport	Carrier-mediated sodium transmembrane transport	All ME and CTs	6.794884	0.0791532181667687	1.16489441289183	0.0779101057393217	0.27528237361227	3.41595056362183	0.4222222	3.055556	0.006644518
Carrier-mediated chloride transmembrane transport - Cellular xenobiotic uptake and efflux	Carrier-mediated chloride transmembrane transport	Cellular xenobiotic uptake and efflux	All ME and CTs	6.794884	0.0761992080442563	1.12142037649712	0.0748576024261081	0.276799041529097	3.39790237231611	0.1860465	2.186047	0.02325581
Carrier-mediated chloride transmembrane transport - Chromatin organization by Polycomb repressive complexes	Carrier-mediated chloride transmembrane transport	Chromatin organization by Polycomb repressive complexes	All ME and CTs	6.794884	0.0145790945916464	0.214559890654711	0.0145676956290127	0.257362622779225	3.38619880299753	0	2.111111	0.006644518
Carrier-mediated chloride transmembrane transport - Integrator-mediated nuclear snRNA processing	Carrier-mediated chloride transmembrane transport	Integrator-mediated nuclear snRNA processing	All ME and CTs	6.794884	0.0152097370926725	0.223841028465553	0.0143974601837928	0.269317196379182	4.08286566646902	0	1.294118	0.09302326
Carrier-mediated chloride transmembrane transport - Lysosomal pH regulation	Carrier-mediated chloride transmembrane transport	Lysosomal pH regulation	All ME and CTs	6.794884	0.0976073725456164	1.43648338714263	0.0969516513247094	0.308306251212576	3.54774996168915	0.56	2.92	0.02990033
Carrier-mediated chloride transmembrane transport - Malate aspartate shuttle	Carrier-mediated chloride transmembrane transport	Malate aspartate shuttle	All ME and CTs	6.794884	0.322737837045305	4.74971848157537	0.325130942086884	0.474273576071694	4.13242603497743	0.7247707	2.275229	0.03986711
Carrier-mediated potassium transmembrane transport - Channel-mediated water transmembrane movement	Carrier-mediated potassium transmembrane transport	Channel-mediated water transmembrane movement	All ME and CTs	7.056871	0.144761758062274	2.05135901949798	0.148369227665049	0.400596914695631	3.71671336723762	0.2666667	1.488889	0.003322259
Carrier-mediated potassium transmembrane transport - Chemically and physiologically gated channel-mediated sodium transmembrane movement	Carrier-mediated potassium transmembrane transport	Chemically and physiologically gated channel-mediated sodium transmembrane movement	All ME and CTs	7.056871	0.192817943040765	2.73234334725037	0.193904129234146	0.389410771933037	4.44000770784546	0.1735537	1.454545	0.01993356
Carrier-mediated potassium transmembrane transport - Endoplasmic and sarcoplasmic calcium import, export and storage	Carrier-mediated potassium transmembrane transport	Endoplasmic and sarcoplasmic calcium import, export and storage	All ME and CTs	7.056871	0.0196600713966471	0.278594742999302	0.0195179150518034	0.263491853199346	4.11111111111111	0	1.888889	0.01328904
Carrier-mediated potassium transmembrane transport - Inward rectifier potassium flux	Carrier-mediated potassium transmembrane transport	Inward rectifier potassium flux	All ME and CTs	7.056871	0.363234269275753	5.14724264504328	0.3687508330709	0.506251143707507	4.14792546782821	0.9039548	2.389831	0.009966778
Carrier-mediated potassium transmembrane transport - Lysosomal pH regulation	Carrier-mediated potassium transmembrane transport	Lysosomal pH regulation	All ME and CTs	7.056871	0.12906826560896	1.82897302666084	0.135034794726837	0.372880171802516	3.86458111098093	0.125	2.454545	0.06312292
Carrier-mediated potassium transmembrane transport - Nucleosome disassembly	Carrier-mediated potassium transmembrane transport	Nucleosome disassembly	All ME and CTs	7.056871	0.111562798873611	1.58091029546195	0.109628230925403	0.328884692776209	3.40381252354357	0.5185185	2.234568	0.01661129
Carrier-mediated potassium transmembrane transport - Phospholipid translocation from outer to inner membrane leaflets	Carrier-mediated potassium transmembrane transport	Phospholipid translocation from outer to inner membrane leaflets	All ME and CTs	7.056871	0.103882940392711	1.47208219628617	0.103042170920915	0.316952500427624	4.28455609123303	0	2.012658	0.06312292
Carrier-mediated potassium transmembrane transport - Protein import across and into inner mitochondrial membrane	Carrier-mediated potassium transmembrane transport	Protein import across and into inner mitochondrial membrane	All ME and CTs	7.056871	0.0210127707735955	0.297763286575421	0.0208633221212122	0.241418441688313	3.3301719906101	0	2.523809	0.09634551
Carrier-mediated potassium transmembrane transport - Tight junction organization	Carrier-mediated potassium transmembrane transport	Tight junction organization	All ME and CTs	7.056871	0.0441054911600045	0.625000679126475	0.0426516118898683	0.246770040219953	3.75898954550767	0	2.904762	0.0730897
Carrier-mediated sodium transmembrane transport - Bile acid synthesis from cholesterol	Carrier-mediated sodium transmembrane transport	Bile acid synthesis from cholesterol	All ME and CTs	5.768373	0.151510760916613	2.62657673463983	0.152929681092635	0.352093916934207	3.54229943176856	0.1860465	2.011628	0.02990033
Carrier-mediated sodium transmembrane transport - Carrier-mediated bicarbonate transmembrane transport	Carrier-mediated sodium transmembrane transport	Carrier-mediated bicarbonate transmembrane transport	All ME and CTs	5.768373	0.391915773677697	6.79421611278657	0.395902674281806	0.559919496484269	4.03184738593339	0.5857143	3.05	0.003322259
Carrier-mediated sodium transmembrane transport - Carrier-mediated chloride transmembrane transport	Carrier-mediated sodium transmembrane transport	Carrier-mediated chloride transmembrane transport	All ME and CTs	5.768373	0.123926547233229	2.14837932169181	0.122166863590941	0.294988280378127	3.44125579403649	0.402439	1.939024	0.009966778
Carrier-mediated sodium transmembrane transport - Cellular urate import and export	Carrier-mediated sodium transmembrane transport	Cellular urate import and export	All ME and CTs	5.768373	0.246748888431115	4.27761622824997	0.241323536541996	0.446561310610423	2.75390634328715	3.420561	4.542056	0.003322259
Carrier-mediated sodium transmembrane transport - Channel-mediated water transmembrane movement	Carrier-mediated sodium transmembrane transport	Channel-mediated water transmembrane movement	All ME and CTs	5.768373	0.387492886741723	6.71754134819764	0.378349386710004	0.563256981718652	3.91408416772061	0.5112782	2.616541	0.003322259
Carrier-mediated sodium transmembrane transport - Chemically and physiologically gated channel-mediated sodium transmembrane movement	Carrier-mediated sodium transmembrane transport	Chemically and physiologically gated channel-mediated sodium transmembrane movement	All ME and CTs	5.768373	0.193113181969743	3.34779251219758	0.191310541182578	0.378794871541505	4.09335403767879	0.1	1.87	0.003322259
Carrier-mediated sodium transmembrane transport - Classical non-homologous end joining DSB repair	Carrier-mediated sodium transmembrane transport	Classical non-homologous end joining DSB repair	All ME and CTs	5.768373	0.0197750764325097	0.342818921699832	0.0197451235260821	0.279252461297447	4.14204986779934	0	0.9285714	0.05315614
Carrier-mediated sodium transmembrane transport - Coenzyme A biosynthesis from pantothenate	Carrier-mediated sodium transmembrane transport	Coenzyme A biosynthesis from pantothenate	All ME and CTs	5.768373	0.214309990527433	3.71525845236855	0.219993135310395	0.348469126331666	3.75445867032515	0.536	1.992	0.01328904
Carrier-mediated sodium transmembrane transport - Ketone body metabolism and transport	Carrier-mediated sodium transmembrane transport	Ketone body metabolism and transport	All ME and CTs	5.768373	0.14621752187914	2.53481362538869	0.149139283166131	0.310837663862042	3.64027180322122	0.4947369	2.389474	0.01993356
Carrier-mediated sodium transmembrane transport - Malate aspartate shuttle	Carrier-mediated sodium transmembrane transport	Malate aspartate shuttle	All ME and CTs	5.768373	0.161512903314858	2.79997296313771	0.161663834161618	0.320094391640003	3.10179632444464	0.61	2.57	0.003322259
Carrier-mediated sodium transmembrane transport - Microvillus assembly and organization	Carrier-mediated sodium transmembrane transport	Microvillus assembly and organization	All ME and CTs	5.768373	0.058318665269023	1.01100706289217	0.0568859552315132	0.234654565329992	3.08804127443288	0.5416667	2.979167	0.09634551
Carrier-mediated zinc transmembrane transport - Chemically and physiologically gated channel-mediated sodium transmembrane movement	Carrier-mediated zinc transmembrane transport	Chemically and physiologically gated channel-mediated sodium transmembrane movement	All ME and CTs	6.351258	0.19463090493105	3.06444664772166	0.192703186964587	0.374700641320029	4.29124209907389	0.1481481	2.092592	0.003322259
Carrier-mediated zinc transmembrane transport - Insulin receptor signaling	Carrier-mediated zinc transmembrane transport	Insulin receptor signaling	All ME and CTs	6.351258	0.28113889629677	4.42650743778853	0.282350659326669	0.459640608206206	4.20487359205117	0.4263566	1.984496	0.02657807
Carrier-mediated zinc transmembrane transport - Inward rectifier potassium flux	Carrier-mediated zinc transmembrane transport	Inward rectifier potassium flux	All ME and CTs	6.351258	0.523654008173101	8.24488675362506	0.522878724832094	0.661473085630962	4.33081010459623	0.4819277	2.162651	0.01993356
Carrier-mediated zinc transmembrane transport - Mitochondrial fission	Carrier-mediated zinc transmembrane transport	Mitochondrial fission	All ME and CTs	6.351258	0.0352846975785141	0.555554490427179	0.0335976183614693	0.235183328530285	3.70335139306937	0	2.033333	0.01661129
Carrier-mediated zinc transmembrane transport - NFkB signaling pathway	Carrier-mediated zinc transmembrane transport	NFkB signaling pathway	All ME and CTs	6.351258	0.304450852786788	4.79355216248411	0.304521612521715	0.488164417019544	4.33313280245892	0.2290076	1.793893	0.02990033
Carrier-mediated zinc transmembrane transport - Transmembrane glucose transport	Carrier-mediated zinc transmembrane transport	Transmembrane glucose transport	All ME and CTs	6.351258	0.165911471371338	2.61226166750127	0.163087713880355	0.342484199148745	3.96375394722747	0.16	2.18	0.089701
Catabolism of branched-chain amino acids - Acyl CoA hydrolysis	Catabolism of branched-chain amino acids	Acyl CoA hydrolysis	All ME and CTs	6.024532	0.0921927486903722	1.53028895035263	0.0989824578176225	0.305371412416069	3.15911420228956	0.212766	2.297872	0.003322259
Catabolism of branched-chain amino acids - Aspartate and arginine metabolism	Catabolism of branched-chain amino acids	Aspartate and arginine metabolism	All ME and CTs	6.024532	0.152295509500662	2.52792262610482	0.151225723364785	0.365462164798231	3.19267018364201	0.75	3.1	0.003322259
Catabolism of branched-chain amino acids - Beta-oxidation	Catabolism of branched-chain amino acids	Beta-oxidation	All ME and CTs	6.024532	0.263281938759303	4.37016411197266	0.260295727814781	0.444033888625215	3.10041334705023	1.541176	3.705882	0.003322259
Catabolism of branched-chain amino acids - Carnitine shuttle	Catabolism of branched-chain amino acids	Carnitine shuttle	All ME and CTs	6.024532	0.252632421575314	4.19339491152305	0.247631885515823	0.432609920479451	4.00951409808026	0.1445783	1.819277	0.03322259
Catabolism of branched-chain amino acids - Citric acid cycle	Catabolism of branched-chain amino acids	Citric acid cycle	All ME and CTs	6.024532	0.0930120990776902	1.54388918314741	0.0973005680759183	0.287930252469554	3.07411418139258	0.4285714	3.285714	0.06976745
Catabolism of branched-chain amino acids - Ketone body metabolism and transport	Catabolism of branched-chain amino acids	Ketone body metabolism and transport	All ME and CTs	6.024532	0.272277841101667	4.51948529122511	0.27335790769846	0.445358388946929	3.86033185834014	0.4831461	2.516854	0.003322259
Catabolism of branched-chain amino acids - Mitochondrial ATP-synthesis coupled to proton gradient	Catabolism of branched-chain amino acids	Mitochondrial ATP-synthesis coupled to proton gradient	All ME and CTs	6.024532	0.097319237389698	1.61538250838324	0.096882107811005	0.312175680724349	3.78505249041598	0.2222222	2.733333	0.01328904
Catabolism of branched-chain amino acids - Mitochondrial fatty acid synthesis	Catabolism of branched-chain amino acids	Mitochondrial fatty acid synthesis	All ME and CTs	6.024532	0.187716710406753	3.11587203779724	0.179901925596802	0.372653988736233	3.8839501401244	0.2571429	1.814286	0.003322259
Catabolism of branched-chain amino acids - Mitochondrial import and oxidative decarboxylation of pyruvate	Catabolism of branched-chain amino acids	Mitochondrial import and oxidative decarboxylation of pyruvate	All ME and CTs	6.024532	0.287410480332202	4.77066893563443	0.28845929836082	0.449748368412031	4.65609699494176	0.2580645	2.688172	0.003322259
Catabolism of branched-chain amino acids - Urea cycle	Catabolism of branched-chain amino acids	Urea cycle	All ME and CTs	6.024532	0.426851715169	7.08522603394733	0.411264713385547	0.562579089065135	3.80732216836239	0.9811321	3.132076	0.003322259
Catalytic spliceosome activation - Bone morphogenetic protein receptor signaling	Catalytic spliceosome activation	Bone morphogenetic protein receptor signaling	All ME and CTs	5.802173	0.266240355593614	4.58863206336307	0.249154519699106	0.417502168144447	4.60987833155993	0.1621622	2.081081	0.009966778
Catalytic spliceosome activation - G protein-regulated phospholipase C beta signaling cascade	Catalytic spliceosome activation	G protein-regulated phospholipase C beta signaling cascade	All ME and CTs	5.802173	0.0494832141125887	0.852839391567919	0.0463586258326362	0.287423480162345	3.93482634684252	0	1.7	0.04318937
Catalytic spliceosome activation - Initiation of lipoprotein clearance	Catalytic spliceosome activation	Initiation of lipoprotein clearance	All ME and CTs	5.802173	0.11334465145955	1.95348635535881	0.115397874570505	0.357733411168566	3.86652895208081	0	2.45	0.0730897
Catalytic spliceosome activation - Initiation of RNA polymerase III-mediated 5S rRNA and tRNA transcription	Catalytic spliceosome activation	Initiation of RNA polymerase III-mediated 5S rRNA and tRNA transcription	All ME and CTs	5.802173	0.122059297937414	2.10368261752967	0.145262165528415	0.37526059428174	3.23668324496218	0.4583333	2.041667	0.05980067
Catalytic spliceosome activation - Mismatch repair	Catalytic spliceosome activation	Mismatch repair	All ME and CTs	5.802173	0.0354551838206698	0.6110673677896	0.0473950340546246	0.326499123487414	3.22222222222222	0	1.333333	0.07641196
Catalytic spliceosome activation - Regulation of nuclear and cytoplasmic mRNA fate by the exon junction complex	Catalytic spliceosome activation	Regulation of nuclear and cytoplasmic mRNA fate by the exon junction complex	All ME and CTs	5.802173	0.112111476163619	1.93223267392483	0.114846453000693	0.395582227002388	4.49464862759472	0	1.777778	0.01328904
Catalytic spliceosome activation - Regulation of proteasomal proteolysis by signalosome	Catalytic spliceosome activation	Regulation of proteasomal proteolysis by signalosome	All ME and CTs	5.802173	0.0578131233577919	0.996404737107747	0.0561894907511766	0.217734276660809	3.20081097426158	0	1.625	0.04651163
Catalytic spliceosome activation - U4-U6 di-snRNP-selective component synthesis	Catalytic spliceosome activation	U4-U6 di-snRNP-selective component synthesis	All ME and CTs	5.802173	0.252979089222919	4.36007515682763	0.245640144619	0.423046915732722	4.81992014139464	0.1388889	1.75	0.04318937
Catalytic spliceosome activation - U4-U6-U5 tri-snRNP recruitment and pre-catalytic spliceosome assembly	Catalytic spliceosome activation	U4-U6-U5 tri-snRNP recruitment and pre-catalytic spliceosome assembly	All ME and CTs	5.802173	0.322994112275966	5.56677869725072	0.313728267687092	0.452352385967434	4.8531514768211	0.1162791	1.72093	0.01993356
Catecholamine metabolism - Branched tryptophan-kynurenine pathway producing NAD and diverse metabolites	Catecholamine metabolism	Branched tryptophan-kynurenine pathway producing NAD and diverse metabolites	All ME and CTs	7.28707	0.12268709976726	1.6836272032674	0.124848491470531	0.318956000107196	3.26430067772516	0.5255474	2.970803	0.003322259
Catecholamine metabolism - Cobalamin metabolism	Catecholamine metabolism	Cobalamin metabolism	All ME and CTs	7.28707	0.420199213025203	5.7663668566854	0.414770818389555	0.556206078300169	4.72580173638493	0.2758621	1.934866	0.003322259
Catecholamine metabolism - Focal adhesion organization	Catecholamine metabolism	Focal adhesion organization	All ME and CTs	7.28707	0.00665641376611557	0.0913455392954557	0.00648143408720511	0.206227448229254	3.72727272727273	0	1.818182	0.006644518
Catecholamine metabolism - Histone ubiquitination and deubiquitination	Catecholamine metabolism	Histone ubiquitination and deubiquitination	All ME and CTs	7.28707	0.0106186576139002	0.145719157554947	0.0106783625688176	0.249161793272411	4.06666666666667	0.2666667	2.333333	0.06644518
Catecholamine metabolism - NADPH-independent ROS detoxification	Catecholamine metabolism	NADPH-independent ROS detoxification	All ME and CTs	7.28707	0.360750027288702	4.95054949277393	0.364634980043206	0.50643747228223	3.89085072529594	0.952381	2.623016	0.02990033
Catecholamine metabolism - Phase II biotransformation via gluthatione conjugation	Catecholamine metabolism	Phase II biotransformation via gluthatione conjugation	All ME and CTs	7.28707	0.302829416715709	4.15570866781728	0.311096007911261	0.471357587744334	4.10986830879831	0.6103896	3.142857	0.003322259
Catecholamine metabolism - Phenylalanine and tyrosine degradation pathway	Catecholamine metabolism	Phenylalanine and tyrosine degradation pathway	All ME and CTs	7.28707	0.629988676855489	8.64529421688539	0.623197840391394	0.781789405508917	3.67077465135247	3.261649	4.283154	0.003322259
Catecholamine metabolism - Thioredoxin-dependent peroxiredoxin-mediated peroxide detoxification	Catecholamine metabolism	Thioredoxin-dependent peroxiredoxin-mediated peroxide detoxification	All ME and CTs	7.28707	0.301348154975521	4.13538140793689	0.307141101654935	0.473565575238886	4.26559832256913	0.215859	2.330396	0.009966778
Cell polarity establishment - Centriolar satelites organization	Cell polarity establishment	Centriolar satelites organization	All ME and CTs	5.805798	0.00618503847317424	0.106532110216759	0.00561099889406483	0.213217957974463	2.34344035402989	0	1	0.08305648
Cell polarity establishment - Centrosomal distal appendage organization for ciliogenesis	Cell polarity establishment	Centrosomal distal appendage organization for ciliogenesis	All ME and CTs	5.805798	0.0309751488060089	0.533521008946727	0.0281006518781397	0.213564954273861	3.2	0	0.6	0.01661129
Cell polarity establishment - Contractile ring assembly and constriction	Cell polarity establishment	Contractile ring assembly and constriction	All ME and CTs	5.805798	0.159341489979146	2.74452378043966	0.154346369878858	0.391010803693107	3.91190633259609	0.4	1.6	0.02325581
Cell polarity establishment - Filopodium assembly, organization and upstream regulation	Cell polarity establishment	Filopodium assembly, organization and upstream regulation	All ME and CTs	5.805798	0.0591251333455694	1.01838092834339	0.0694096640722803	0.293063026082961	4.22222222222222	0	2.111111	0.04651163
Cell polarity establishment - Integrin-extracellular matrix interaction and signaling	Cell polarity establishment	Integrin-extracellular matrix interaction and signaling	All ME and CTs	5.805798	0.312670398678907	5.38548588146201	0.284625859926939	0.569251719853877	3.90036789171667	0	2.157895	0.01661129
Cell polarity establishment - Notch signaling in receiving cell	Cell polarity establishment	Notch signaling in receiving cell	All ME and CTs	5.805798	0.035453328540552	0.610653906198692	0.0342942973025789	0.434394432499333	3.99989453009268	0	1	0.009966778
Cell polarity establishment - Semaphorin presentation on cell surface	Cell polarity establishment	Semaphorin presentation on cell surface	All ME and CTs	5.805798	0.287232602848966	4.94734114222065	0.286150703749447	0.604095930137721	4.33845655108565	0	1.388889	0.0730897
Cell polarity establishment - Semaphorin receptor signaling	Cell polarity establishment	Semaphorin receptor signaling	All ME and CTs	5.805798	0.291714944025005	5.02454571681885	0.273758162251909	0.547516324503819	4.04172873314997	0	3.368421	0.01328904
Cell polarity establishment - Smooth muscle thick myofilament organization and regulation	Cell polarity establishment	Smooth muscle thick myofilament organization and regulation	All ME and CTs	5.805798	0.600535857794517	10.3437274431129	0.57602487490962	0.706095007953728	3.93287511716128	1.16129	1.709677	0.06976745
Cell polarity establishment - Stress fiber assembly, organization and upstream regulation	Cell polarity establishment	Stress fiber assembly, organization and upstream regulation	All ME and CTs	5.805798	0.0925346685361667	1.59383220494455	0.08840708213215	0.279955760085142	3.49780329925716	0.4166667	3	0.07973422
Cell polarity establishment - Upstream regulation of lamellipodium dynamics	Cell polarity establishment	Upstream regulation of lamellipodium dynamics	All ME and CTs	5.805798	0.3334311628001	5.74307266465432	0.341388720544778	0.463313263596484	4.46278434455489	0	1.928571	0.01661129
Cellular uptake and efflux of free cholesterol - Bridge-mediated phospholipid transfer at organelle contact sites	Cellular uptake and efflux of free cholesterol	Bridge-mediated phospholipid transfer at organelle contact sites	All ME and CTs	7.106482	0.176772344552943	2.48748043013276	0.177564760559191	0.376559750841043	3.8233492934701	0.3448276	2.112069	0.03986711
Cellular uptake and efflux of free cholesterol - Cholesterol biosynthesis from farnesyl pyrophosphate	Cellular uptake and efflux of free cholesterol	Cholesterol biosynthesis from farnesyl pyrophosphate	All ME and CTs	7.106482	0.0666076923442662	0.937280837801206	0.0649488197670536	0.33286270130615	3.83733879058148	0	1.729167	0.07641196
Cellular uptake and efflux of free cholesterol - Cytosolic Dicer-mediated microRNA and endogenous siRNA processing	Cellular uptake and efflux of free cholesterol	Cytosolic Dicer-mediated microRNA and endogenous siRNA processing	All ME and CTs	7.106482	0.073954427298676	1.04066159835334	0.0716199311750465	0.298618696085787	3.10181757853934	0	1.898305	0.02325581
Cellular uptake and efflux of free cholesterol - Inhibition of apoptosis	Cellular uptake and efflux of free cholesterol	Inhibition of apoptosis	All ME and CTs	7.106482	0.255776140849071	3.59919503509437	0.259389625788157	0.449365126365399	4.15845617119582	0.5492958	2.274648	0.003322259
Cellular uptake and efflux of free cholesterol - Initiation of phagocytosis of microorganism via non-opsonic receptors	Cellular uptake and efflux of free cholesterol	Initiation of phagocytosis of microorganism via non-opsonic receptors	All ME and CTs	7.106482	0.22811260726438	3.20992318041447	0.23042987633204	0.457143141755499	3.65735593507308	0.5322581	2.306452	0.01993356
Cellular uptake and efflux of free cholesterol - Phospholipid scrambling across membrane leaflets	Cellular uptake and efflux of free cholesterol	Phospholipid scrambling across membrane leaflets	All ME and CTs	7.106482	0.185197347704452	2.60603421475436	0.184107513459343	0.353831627429675	3.62077451870002	0.046875	1.695313	0.05980067
Cellular uptake and efflux of free cholesterol - Phospholipid translocation from outer to inner membrane leaflets	Cellular uptake and efflux of free cholesterol	Phospholipid translocation from outer to inner membrane leaflets	All ME and CTs	7.106482	0.0746618178115459	1.05061575753856	0.0734675218090699	0.317070357281249	3.71164645530205	0.0877193	2.192982	0.04318937
Cellular uptake and efflux of free cholesterol - Proteolysis of elastic fibers	Cellular uptake and efflux of free cholesterol	Proteolysis of elastic fibers	All ME and CTs	7.106482	0.103027667220084	1.44977036210228	0.109682227165075	0.303166605422568	3.05518912866651	0.4044944	2.303371	0.01328904
Cellular uptake and efflux of free cholesterol - Proteolysis of proteoglycans	Cellular uptake and efflux of free cholesterol	Proteolysis of proteoglycans	All ME and CTs	7.106482	0.050156795435989	0.705789400489782	0.0536171793546004	0.244256039282068	3.03746284392431	0.1851852	2.37037	0.003322259
Cellular uptake and efflux of free cholesterol - Scavenger receptor-mediated initiation of cargo uptake	Cellular uptake and efflux of free cholesterol	Scavenger receptor-mediated initiation of cargo uptake	All ME and CTs	7.106482	0.198212773052451	2.78918286238292	0.19795495518626	0.39590991037252	4.66911043803452	0.0406504	2.617886	0.003322259
Cellular uptake and efflux of free cholesterol - Tetraspanin-enriched microdomain dynamics	Cellular uptake and efflux of free cholesterol	Tetraspanin-enriched microdomain dynamics	All ME and CTs	7.106482	0.0902517778881655	1.26999238398551	0.0900605924735003	0.325807437477663	3.30072320475668	0.3382353	2.411765	0.06312292
Cellular uptake and export of free and transferrin-bound iron - Clathrin-mediated endocytosis	Cellular uptake and export of free and transferrin-bound iron	Clathrin-mediated endocytosis	All ME and CTs	6.090744	0.0121281219256771	0.199123792865324	0.0113276461952702	0.271863508686485	4.5	0	1.833333	0.0564784
Cellular uptake and export of free and transferrin-bound iron - Early endocytic vesicle and endosome fusion	Cellular uptake and export of free and transferrin-bound iron	Early endocytic vesicle and endosome fusion	All ME and CTs	6.090744	0.394130981340731	6.47098177040442	0.388689309120308	0.538185197243503	4.37616904896106	0.2980769	1.855769	0.006644518
Cellular uptake and export of free and transferrin-bound iron - gp130 receptor signaling	Cellular uptake and export of free and transferrin-bound iron	gp130 receptor signaling	All ME and CTs	6.090744	0.113999621686977	1.87168608582863	0.112120929755457	0.28325287517168	3.17499405176674	0.1754386	2.140351	0.003322259
Cellular uptake and export of free and transferrin-bound iron - Immunglobulin dynamics	Cellular uptake and export of free and transferrin-bound iron	Immunglobulin dynamics	All ME and CTs	6.090744	0.320689690215947	5.26519669244174	0.328692138645429	0.639617134661375	4.01644963393335	1.594595	2.324324	0.006644518
Cellular uptake and export of free and transferrin-bound iron - Mitochondrial tRNA amino acid activation	Cellular uptake and export of free and transferrin-bound iron	Mitochondrial tRNA amino acid activation	All ME and CTs	6.090744	0.0107534419319515	0.176553810801804	0.0101304902914651	0.208398657424426	3.71428571428571	0	0.8571429	0.07641196
Cellular uptake and export of free and transferrin-bound iron - Nuclear intermediate filaments	Cellular uptake and export of free and transferrin-bound iron	Nuclear intermediate filaments	All ME and CTs	6.090744	0.0830458115841759	1.36347548990335	0.0816944480624092	0.226230779249749	2.82192144332892	0.09615385	1.769231	0.07973422
Cellular uptake and export of free and transferrin-bound iron - Proteolysis of fibril-forming collagen	Cellular uptake and export of free and transferrin-bound iron	Proteolysis of fibril-forming collagen	All ME and CTs	6.090744	0.0416928025480204	0.684527169946256	0.0471411408674201	0.261089395573404	3.33677065084406	0.2307692	2.423077	0.04983389
Cellular uptake and export of free and transferrin-bound iron - Regulation of pre-mRNA processing by hnRNPs	Cellular uptake and export of free and transferrin-bound iron	Regulation of pre-mRNA processing by hnRNPs	All ME and CTs	6.090744	0.0894007162738278	1.46781256145126	0.0932763431743094	0.383765526202873	3.75300687965437	0.2857143	2.228571	0.04651163
Cellular urate import and export - Aspartate and arginine metabolism	Cellular urate import and export	Aspartate and arginine metabolism	All ME and CTs	8.265773	0.215766460260652	2.61036028673576	0.214555562906043	0.384103780719727	3.07235721418924	1.956897	4.063219	0.003322259
Cellular urate import and export - Carrier-mediated bicarbonate transmembrane transport	Cellular urate import and export	Carrier-mediated bicarbonate transmembrane transport	All ME and CTs	8.265773	0.2710068284695	3.27866278019486	0.274559320756782	0.464811023998573	3.89956779712868	0.5380435	2.75	0.02990033
Cellular urate import and export - Carrier-mediated sodium transmembrane transport	Cellular urate import and export	Carrier-mediated sodium transmembrane transport	All ME and CTs	8.265773	0.0793773740018182	0.960313964039683	0.0776740159251167	0.254689010112356	3.24884820725285	0.6894737	3.526316	0.003322259
Cellular urate import and export - Polyamine biosynthesis and interconversion	Cellular urate import and export	Polyamine biosynthesis and interconversion	All ME and CTs	8.265773	0.0575281684969804	0.695980488495533	0.0565842508432427	0.273271226940622	3.80096856567404	0.2015504	2.410853	0.006644518
Cellular urate import and export - Urea cycle	Cellular urate import and export	Urea cycle	All ME and CTs	8.265773	0.246168303829727	2.97816427721879	0.243848972946523	0.393569715403326	3.29053568683162	1.580311	3.531088	0.003322259
Cellular xenobiotic uptake and efflux - Carrier-mediated chloride transmembrane transport	Cellular xenobiotic uptake and efflux	Carrier-mediated chloride transmembrane transport	All ME and CTs	6.268601	0.0646229756089775	1.03089952091729	0.0627877359549435	0.272572641969108	3.42370299172117	0.1294118	1.870588	0.02657807
Cellular xenobiotic uptake and efflux - gamma-tubulin ring complex-mediated microtubule nucleation	Cellular xenobiotic uptake and efflux	gamma-tubulin ring complex-mediated microtubule nucleation	All ME and CTs	6.268601	0.162765251657624	2.59651646143816	0.164943072584898	0.3477942501933	4.01948283836846	0.2742857	2.171429	0.06644518
Cellular xenobiotic uptake and efflux - Glutathione biosynthesis, regeneration and glutathione-dependent peroxide detoxification	Cellular xenobiotic uptake and efflux	Glutathione biosynthesis, regeneration and glutathione-dependent peroxide detoxification	All ME and CTs	6.268601	0.0768493567319062	1.22594115005002	0.0760215817579133	0.272349161831748	2.94147827023507	1.252427	3.213592	0.003322259
Cellular xenobiotic uptake and efflux - Heme synthesis	Cellular xenobiotic uptake and efflux	Heme synthesis	All ME and CTs	6.268601	0.0624008690373324	0.995451314168081	0.061289683025216	0.279208556003762	3.98316448233034	0	2.148148	0.003322259
Cellular xenobiotic uptake and efflux - Phase II biotransformation via glucuronidation	Cellular xenobiotic uptake and efflux	Phase II biotransformation via glucuronidation	All ME and CTs	6.268601	0.354359500442149	5.65292816983117	0.356847509575259	0.570029138672167	2.98393077399796	3.277056	4.532467	0.003322259
Cellular xenobiotic uptake and efflux - Phase II biotransformation via gluthatione conjugation	Cellular xenobiotic uptake and efflux	Phase II biotransformation via gluthatione conjugation	All ME and CTs	6.268601	0.15812037930793	2.52241902728416	0.156666761737306	0.326610367689637	3.32007203276045	0.4067796	3.338983	0.003322259
Cellular xenobiotic uptake and efflux - Proline metabolism	Cellular xenobiotic uptake and efflux	Proline metabolism	All ME and CTs	6.268601	0.329262174047755	5.25256248699976	0.333048497198191	0.516365107000557	3.58084335488811	1.529412	3.214286	0.003322259
Cellular xenobiotic uptake and efflux - Pyrimidine biosynthesis and salvage	Cellular xenobiotic uptake and efflux	Pyrimidine biosynthesis and salvage	All ME and CTs	6.268601	0.0690460753693791	1.10145912268428	0.0691142413120918	0.293139713151286	3.80185965540117	0.137931	1.505747	0.009966778
Cellular xenobiotic uptake and efflux - Retinoid metabolism and intracellular transport	Cellular xenobiotic uptake and efflux	Retinoid metabolism and intracellular transport	All ME and CTs	6.268601	0.0597109914748092	0.95254097981099	0.0588955744840311	0.258719845054851	3.50156562314333	0.1309524	2.785714	0.03322259
Cellular xenobiotic uptake and efflux - Stimulus-dependent and constitutive channel-mediated calcium entry	Cellular xenobiotic uptake and efflux	Stimulus-dependent and constitutive channel-mediated calcium entry	All ME and CTs	6.268601	0.0642602986120902	1.02511390769203	0.0634093095123071	0.268942933448751	4.03365428205538	0	1.471264	0.03986711
Centriolar satelites organization - alpha and beta tubulin biogenesis and heterodimer assembly	Centriolar satelites organization	alpha and beta tubulin biogenesis and heterodimer assembly	All ME and CTs	5.847322	0.027593533473074	0.471900399959739	0.0271934673213313	0.248625986937886	3.57142857142857	0	2.714286	0.01661129
Centriolar satelites organization - Canonical deadenylation of cytosolic mRNA by CCR4-NOT complex	Centriolar satelites organization	Canonical deadenylation of cytosolic mRNA by CCR4-NOT complex	All ME and CTs	5.847322	0.165586591288017	2.83183662335363	0.162063814902667	0.357658074267955	3.95260110928028	0.6206896	2.62069	0.03322259
Centriolar satelites organization - Centrosomal subdistal appendage organization for microtubule anchoring	Centriolar satelites organization	Centrosomal subdistal appendage organization for microtubule anchoring	All ME and CTs	5.847322	0.0944445950166346	1.61517705609815	0.0936433340830794	0.352539610665711	3.81173926554427	0.5882353	2.235294	0.003322259
Centriolar satelites organization - COP9 signalosome-mediated regulation of cullin-RING ubiquitin ligases	Centriolar satelites organization	COP9 signalosome-mediated regulation of cullin-RING ubiquitin ligases	All ME and CTs	5.847322	0.0261391320566913	0.44702744881114	0.0250007280458982	0.200005824367186	2.5624966875232	0	1.875	0.01661129
Centriolar satelites organization - DNA damage-induced G1-S arrest	Centriolar satelites organization	DNA damage-induced G1-S arrest	All ME and CTs	5.847322	0.126689611204637	2.16662640384751	0.123813549784125	0.2641355728728	3.72415121305209	0.5666667	2.6	0.02325581
Centriolar satelites organization - Fanconi anemia interstrand cross-link repair pathway	Centriolar satelites organization	Fanconi anemia interstrand cross-link repair pathway	All ME and CTs	5.847322	0.0099230295544538	0.169702137644983	0.00947461729504506	0.303187753441442	4	0	0.5	0.07973422
Centriolar satelites organization - gamma-tubulin ring complex-mediated microtubule nucleation	Centriolar satelites organization	gamma-tubulin ring complex-mediated microtubule nucleation	All ME and CTs	5.847322	0.041547302012916	0.710535620828519	0.0415449700002174	0.265887808001391	3.18959977571089	0	1.7	0.02990033
Centriolar satelites organization - gp130 receptor signaling	Centriolar satelites organization	gp130 receptor signaling	All ME and CTs	5.847322	0.0974603269068665	1.66675164282371	0.0944745051302864	0.335909351574352	3.56281570855799	0	1.777778	0.05315614
Centriolar satelites organization - Microtubule-based anterograde organelle and vesicle transport	Centriolar satelites organization	Microtubule-based anterograde organelle and vesicle transport	All ME and CTs	5.847322	0.0964577069406126	1.64960498911427	0.0951100027053405	0.253626673880908	3.71591098542284	0.4166667	1.833333	0.006644518
Centriolar satelites organization - mRNA storage, translational repression and degradation by cytosolic processing bodies	Centriolar satelites organization	mRNA storage, translational repression and degradation by cytosolic processing bodies	All ME and CTs	5.847322	0.287047482584377	4.90904225699056	0.279574790259578	0.447319664415326	4.44275251897506	0.225	2.175	0.06644518
Centriolar satelites organization - Regulation of proteasomal proteolysis by signalosome	Centriolar satelites organization	Regulation of proteasomal proteolysis by signalosome	All ME and CTs	5.847322	0.0465275369639318	0.795706839207315	0.0514757963195243	0.299495542222687	3.4435874290927	0	1.818182	0.03322259
Centriolar satelites organization - Vesicle tethering at plasma membrane	Centriolar satelites organization	Vesicle tethering at plasma membrane	All ME and CTs	5.847322	0.0331164179354332	0.566351927498318	0.0329603264863727	0.301351556446836	4.03493764045519	0	2.428571	0.003322259
Centriole duplication - Chaperone-mediated regulation of steroid nuclear receptors	Centriole duplication	Chaperone-mediated regulation of steroid nuclear receptors	All ME and CTs	5.86821	0.0983209976693381	1.6754852909477	0.0959931552676882	0.277694484881527	3.26778604387942	0.3928571	2.142857	0.03986711
Centriole duplication - Classical non-homologous end joining DSB repair	Centriole duplication	Classical non-homologous end joining DSB repair	All ME and CTs	5.86821	0.0471140643510951	0.80286941434933	0.0443344873824028	0.276237959844202	3.29179429348689	0	1.307692	0.02325581
Centriole duplication - Endoplasmic reticulum quality control system	Centriole duplication	Endoplasmic reticulum quality control system	All ME and CTs	5.86821	0.00108587633645185	0.018504387390697	0.00126356111099584	0.102348449990663	2	0	1	0.06312292
Centriole duplication - Eukaryotic motile axoneme organization	Centriole duplication	Eukaryotic motile axoneme organization	All ME and CTs	5.86821	0.03359957976872	0.572569471618273	0.0398163578604712	0.293193180608924	2.90665326823261	0	1.909091	0.03654485
Centriole duplication - Mother and daughter centriole organization around microtubule triplets	Centriole duplication	Mother and daughter centriole organization around microtubule triplets	All ME and CTs	5.86821	0.118330977471031	2.01647478072739	0.119538788287898	0.372409301973837	4.09350460191092	1.384615	4.076923	0.006644518
Centriole duplication - Neuregulin receptor signaling	Centriole duplication	Neuregulin receptor signaling	All ME and CTs	5.86821	0.148822306741836	2.53607664508691	0.154063110455772	0.402551998287663	3.76659810657989	0.3870968	1.387097	0.06644518
Centrosomal distal appendage organization for ciliogenesis - Activation of pro-MMPs	Centrosomal distal appendage organization for ciliogenesis	Activation of pro-MMPs	All ME and CTs	6.559451	0.106753442074991	1.62747540754231	0.104802549479697	0.301099388187701	3.26778024033547	0.3492064	2.015873	0.089701
Centrosomal distal appendage organization for ciliogenesis - DNA damage-induced G2-M arrest	Centrosomal distal appendage organization for ciliogenesis	DNA damage-induced G2-M arrest	All ME and CTs	6.559451	0.0508613891851481	0.775391017688399	0.049397206920342	0.262967483899468	3.1908995857461	0	1.558824	0.09966777
Centrosomal distal appendage organization for ciliogenesis - Endosomal sorting for retrograde clathrin-independent transport to the TGN	Centrosomal distal appendage organization for ciliogenesis	Endosomal sorting for retrograde clathrin-independent transport to the TGN	All ME and CTs	6.559451	0.0591677615829106	0.902023157509712	0.0615462621261997	0.253178941928231	3.50072573316134	0	1.818182	0.03322259
Centrosomal distal appendage organization for ciliogenesis - Fanconi anemia interstrand cross-link repair pathway	Centrosomal distal appendage organization for ciliogenesis	Fanconi anemia interstrand cross-link repair pathway	All ME and CTs	6.559451	0.0165106494246892	0.251707817368159	0.0157156544512811	0.258593950516535	3.36726694745725	0	1.454545	0.009966778
Centrosomal distal appendage organization for ciliogenesis - Interleukin 1 receptor signaling	Centrosomal distal appendage organization for ciliogenesis	Interleukin 1 receptor signaling	All ME and CTs	6.559451	0.0738758368882663	1.12625040851424	0.0757762264214493	0.304788821828496	3.15194143291346	0.2888889	1.911111	0.003322259
Centrosomal distal appendage organization for ciliogenesis - Protein palmitoylation	Centrosomal distal appendage organization for ciliogenesis	Protein palmitoylation	All ME and CTs	6.559451	0.055781170096164	0.850393961739139	0.0559974912088266	0.289587025965646	4.44016733217347	0	1.942857	0.02325581
Centrosomal distal appendage organization for ciliogenesis - rDNA transcription	Centrosomal distal appendage organization for ciliogenesis	rDNA transcription	All ME and CTs	6.559451	0.0276873248512621	0.422098242644115	0.0282657458875347	0.300947059155516	4.47058204835626	0	2.117647	0.06644518
Centrosomal distal appendage organization for ciliogenesis - Recycling endosome dynamics	Centrosomal distal appendage organization for ciliogenesis	Recycling endosome dynamics	All ME and CTs	6.559451	0.0335682843902126	0.511754527597155	0.0315517363021168	0.300571803720165	4.87382290877451	0	2.157895	0.04318937
Centrosomal distal appendage organization for ciliogenesis - SDSA homologous recombination DSB repair	Centrosomal distal appendage organization for ciliogenesis	SDSA homologous recombination DSB repair	All ME and CTs	6.559451	0.0329335806575369	0.502078355139134	0.0331250958118919	0.239825693678098	3.20538197886012	0	1.76	0.01993356
Centrosomal subdistal appendage organization for microtubule anchoring - Actin filament branching	Centrosomal subdistal appendage organization for microtubule anchoring	Actin filament branching	All ME and CTs	6.585019	0.0119766486678682	0.181877223748285	0.011469674450382	0.275272186809167	3.875	0	2.5	0.006644518
Centrosomal subdistal appendage organization for microtubule anchoring - Centriolar satelites organization	Centrosomal subdistal appendage organization for microtubule anchoring	Centriolar satelites organization	All ME and CTs	6.585019	0.0324992632511559	0.49353336963478	0.0308562272253988	0.311810296172451	3.77551888309576	0	1.631579	0.003322259
Centrosomal subdistal appendage organization for microtubule anchoring - Channel-mediated chloride transmembrane movement	Centrosomal subdistal appendage organization for microtubule anchoring	Channel-mediated chloride transmembrane movement	All ME and CTs	6.585019	0.0654076658349812	0.993279923609831	0.0662255039922573	0.249319544441439	3.221250042525	0.09803922	1.823529	0.006644518
Centrosomal subdistal appendage organization for microtubule anchoring - Intra-golgi vesicle tethering	Centrosomal subdistal appendage organization for microtubule anchoring	Intra-golgi vesicle tethering	All ME and CTs	6.585019	0.0372168706222429	0.565174890997072	0.0359297080882698	0.229950131764927	3.49671528937405	0	1.666667	0.006644518
Centrosomal subdistal appendage organization for microtubule anchoring - Late endosome dynamics	Centrosomal subdistal appendage organization for microtubule anchoring	Late endosome dynamics	All ME and CTs	6.585019	0.0137613443171499	0.208979587600524	0.0128790262903395	0.274752560860576	4.44444444444444	0	2.111111	0.009966778
Centrosomal subdistal appendage organization for microtubule anchoring - Nucleotide excision repair	Centrosomal subdistal appendage organization for microtubule anchoring	Nucleotide excision repair	All ME and CTs	6.585019	0.0138179141640717	0.209838656526341	0.0131474023466302	0.315537656319124	3.99429765343098	0	2.25	0.003322259
Centrosomal subdistal appendage organization for microtubule anchoring - RHOA RAC1 CDC42 signaling pathway	Centrosomal subdistal appendage organization for microtubule anchoring	RHOA RAC1 CDC42 signaling pathway	All ME and CTs	6.585019	0.00469485307694448	0.0712959749609773	0.00480268018086787	0.230528648681658	4.25	0	3	0.07641196
Centrosomal subdistal appendage organization for microtubule anchoring - Support for RNA polymerase II- and III-mediated snRNA transcription	Centrosomal subdistal appendage organization for microtubule anchoring	Support for RNA polymerase II- and III-mediated snRNA transcription	All ME and CTs	6.585019	0.110240877330824	1.67411646350601	0.111651493558605	0.28582782351003	3.82313759648079	0.08	1.653333	0.03654485
Centrosomal subdistal appendage organization for microtubule anchoring - Tight junction organization	Centrosomal subdistal appendage organization for microtubule anchoring	Tight junction organization	All ME and CTs	6.585019	0.0529796366714155	0.804548041794149	0.0516129705502495	0.29146148075435	3.81144075007055	0	2.117647	0.05315614
Centrosomal subdistal appendage organization for microtubule anchoring - Vesicle tethering at Trans-Golgi Network	Centrosomal subdistal appendage organization for microtubule anchoring	Vesicle tethering at Trans-Golgi Network	All ME and CTs	6.585019	0.0758849275565815	1.1523874775887	0.0809436789262771	0.28779974729343	3.66366134964923	0	2.166667	0.01661129
Centrosome biogenesis and maturation - Adrenergic receptor signaling	Centrosome biogenesis and maturation	Adrenergic receptor signaling	All ME and CTs	6.705983	0.0710604420670979	1.05965733893956	0.0695167506702811	0.292857800696078	3.39334440763624	0.1276596	1.851064	0.07641196
Centrosome biogenesis and maturation - Assembly and maturation of respiratory chain complexes	Centrosome biogenesis and maturation	Assembly and maturation of respiratory chain complexes	All ME and CTs	6.705983	0.0244669275899258	0.364852210706581	0.0232594682551637	0.242388142869601	3.37118929680672	0	2.157895	0.009966778
Centrosome biogenesis and maturation - Centriolar satelites organization	Centrosome biogenesis and maturation	Centriolar satelites organization	All ME and CTs	6.705983	0.0642338323246186	0.957858547611128	0.0627037823405463	0.288729044265771	3.80383962978987	0	1.744186	0.08305648
Centrosome biogenesis and maturation - Endoplasmic reticulum-golgi contact site formation	Centrosome biogenesis and maturation	Endoplasmic reticulum-golgi contact site formation	All ME and CTs	6.705983	0.0632906033376628	0.943793063506984	0.0689799962945986	0.303511983696234	3.15284523882686	0.2444444	1.355556	0.009966778
Centrosome biogenesis and maturation - Mother centriole and distal appendage transformation into basal body	Centrosome biogenesis and maturation	Mother centriole and distal appendage transformation into basal body	All ME and CTs	6.705983	0.0440070472867675	0.656235582920401	0.041741597660404	0.30610504950963	3.84330432513268	0.1851852	2.222222	0.03654485
Centrosome biogenesis and maturation - Purine biosynthesis and salvage	Centrosome biogenesis and maturation	Purine biosynthesis and salvage	All ME and CTs	6.705983	0.0387952770974966	0.57851737051873	0.0369271063230476	0.281214117383209	3.8297462496463	0	1.961538	0.0730897
Centrosome biogenesis and maturation - Sister chromatid cohesion	Centrosome biogenesis and maturation	Sister chromatid cohesion	All ME and CTs	6.705983	0.0418800640841	0.624517888870881	0.0410346831624339	0.232139064747483	3.85714286650669	0	2.171429	0.06312292
Centrosome biogenesis and maturation - Support for large vesicle biogenesis at ER	Centrosome biogenesis and maturation	Support for large vesicle biogenesis at ER	All ME and CTs	6.705983	0.0459626166324369	0.685397143820727	0.0435634072425096	0.269548582313028	3.4315798043116	0	1.53125	0.02990033
Centrosome biogenesis and maturation - TREX-2-mediated nuclear mRNA export	Centrosome biogenesis and maturation	TREX-2-mediated nuclear mRNA export	All ME and CTs	6.705983	0.0955802091298082	1.4252974948586	0.0969991303667607	0.309771416332558	4.03527088624784	0.09677419	1.532258	0.02990033
Centrosome biogenesis and maturation - Vesicle trafficking involved in biogenesis of lysosome-related organelles	Centrosome biogenesis and maturation	Vesicle trafficking involved in biogenesis of lysosome-related organelles	All ME and CTs	6.705983	0.00972936290985543	0.145084811052818	0.00913270127182957	0.226034356477782	3.58777170913689	0	2.375	0.02325581
Centrosome biogenesis and maturation - Viral RNA-activated RIG-I-like signaling	Centrosome biogenesis and maturation	Viral RNA-activated RIG-I-like signaling	All ME and CTs	6.705983	0.0209886694948021	0.312984228887055	0.0205059299073535	0.225565228980889	2.9112390581095	0	1.555556	0.06312292
Ceramide biosynthesis - Base excision repair	Ceramide biosynthesis	Base excision repair	All ME and CTs	5.748439	0.00466752445241871	0.0811963814555097	0.0064581085736569	0.193743257209707	2	0	1.5	0.08305648
Ceramide biosynthesis - Biosynthesis and Golgi import of UDP-activated sugars for glycan synthesis	Ceramide biosynthesis	Biosynthesis and Golgi import of UDP-activated sugars for glycan synthesis	All ME and CTs	5.748439	0.0837653769694782	1.45718476046843	0.0804425989025756	0.301659745884658	4.16557877812931	0	1.9375	0.0564784
Ceramide biosynthesis - Biosynthesis of the glycosaminoglycan-protein linkage region	Ceramide biosynthesis	Biosynthesis of the glycosaminoglycan-protein linkage region	All ME and CTs	5.748439	0.0611849058773837	1.06437427539669	0.0600528122862485	0.211951102186759	2.95584629038598	0	1.058824	0.06976745
Ceramide biosynthesis - Endoplasmic reticulum-endosome and lysosome contact site formation	Ceramide biosynthesis	Endoplasmic reticulum-endosome and lysosome contact site formation	All ME and CTs	5.748439	0.0548918759975351	0.95490055761674	0.0512604579168909	0.236586728847189	3.64592192445258	0.3846154	1.615385	0.01993356
Ceramide biosynthesis - Fibroblast growth factor receptor signaling	Ceramide biosynthesis	Fibroblast growth factor receptor signaling	All ME and CTs	5.748439	0.104892014770458	1.82470432233636	0.105288733168152	0.371607293534654	3.65385158999323	0	2	0.01661129
Ceramide biosynthesis - Lysosomal degradation of gangliosides to ceramide	Ceramide biosynthesis	Lysosomal degradation of gangliosides to ceramide	All ME and CTs	5.748439	0.122174255833775	2.12534665470936	0.117847124709607	0.294617811774016	3.10551070483349	0.25	1.541667	0.06644518
Ceramide biosynthesis - Non-kynurenine niacin metabolism	Ceramide biosynthesis	Non-kynurenine niacin metabolism	All ME and CTs	5.748439	0.0753641024399391	1.31103596181363	0.0722884449195179	0.289153779678072	3.22719657720413	0	0.8666667	0.0564784
Ceramide biosynthesis - Proteasomal regulatory particle organization	Ceramide biosynthesis	Proteasomal regulatory particle organization	All ME and CTs	5.748439	0.0252495766572922	0.439242317582981	0.0278548638556908	0.278548638556908	3.5	0	1.666667	0.03322259
Ceramide biosynthesis - Proteolysis of matricellular proteins	Ceramide biosynthesis	Proteolysis of matricellular proteins	All ME and CTs	5.748439	0.232664676181916	4.04744099170169	0.2195485916227	0.399179257495819	3.98577628500272	0	2.030303	0.0730897
Ceramide biosynthesis - Sphingomyelin biosynthesis from ceramide	Ceramide biosynthesis	Sphingomyelin biosynthesis from ceramide	All ME and CTs	5.748439	0.39070401470367	6.7966975936546	0.377265719371133	0.565898579056699	4.32206425045291	0.6	1.975	0.02325581
Ceramide biosynthesis - Vitamin D receptor signaling	Ceramide biosynthesis	Vitamin D receptor signaling	All ME and CTs	5.748439	0.0548224500258842	0.953692821538536	0.0499972496508593	0.299983497905156	3.26631499908544	0.5	1.8	0.02325581
Channel-mediated chloride transmembrane movement - Centrosomal subdistal appendage organization for microtubule anchoring	Channel-mediated chloride transmembrane movement	Centrosomal subdistal appendage organization for microtubule anchoring	All ME and CTs	6.283998	0.087332210069942	1.38975541914604	0.0910297100649328	0.315273629980987	3.0680497550771	0	1.02439	0.009966778
Channel-mediated chloride transmembrane movement - Eukaryotic motile axoneme organization	Channel-mediated chloride transmembrane movement	Eukaryotic motile axoneme organization	All ME and CTs	6.283998	0.0370753154393761	0.58999560994914	0.0371795881913176	0.277868501219321	3.76368361546261	0	1.789474	0.02325581
Channel-mediated chloride transmembrane movement - Phospholipid translocation from outer to inner membrane leaflets	Channel-mediated chloride transmembrane movement	Phospholipid translocation from outer to inner membrane leaflets	All ME and CTs	6.283998	0.0856243014920574	1.36257672757714	0.0831047614796596	0.274438979770039	4.07975891788276	0	2.372093	0.02657807
Channel-mediated chloride transmembrane movement - Prostaglandin E2 receptor signaling	Channel-mediated chloride transmembrane movement	Prostaglandin E2 receptor signaling	All ME and CTs	6.283998	0.0953422170847139	1.51722214244621	0.0931764498320934	0.322708679906275	3.84509841656831	0.4390244	2.04878	0.003322259
Channel-mediated chloride transmembrane movement - Retinoid metabolism and intracellular transport	Channel-mediated chloride transmembrane movement	Retinoid metabolism and intracellular transport	All ME and CTs	6.283998	0.0246863455130999	0.39284454645389	0.0287359816785935	0.291464957025734	4.57142857142857	0	2.285714	0.07973422
Channel-mediated chloride transmembrane movement - Smooth muscle thin myofilament organization	Channel-mediated chloride transmembrane movement	Smooth muscle thin myofilament organization	All ME and CTs	6.283998	0.147316991200374	2.34431931459244	0.153690600173128	0.445389086216004	3.57344088413858	1.040816	2.714286	0.04318937
Channel-mediated chloride transmembrane movement - Vesicle tethering at cis-Golgi	Channel-mediated chloride transmembrane movement	Vesicle tethering at cis-Golgi	All ME and CTs	6.283998	0.152481268669621	2.42650070669407	0.15956674141267	0.33321290118528	3.84585559166703	0.1470588	1.838235	0.08637874
Channel-mediated water transmembrane movement - Aspartate and arginine metabolism	Channel-mediated water transmembrane movement	Aspartate and arginine metabolism	All ME and CTs	7.86101	0.112811118679124	1.43507158712134	0.111104198563674	0.281728503500744	3.0151451342306	0.8142857	3.014286	0.08305648
Channel-mediated water transmembrane movement - Carrier-mediated bicarbonate transmembrane transport	Channel-mediated water transmembrane movement	Carrier-mediated bicarbonate transmembrane transport	All ME and CTs	7.86101	0.134874659026456	1.71574214720879	0.135737079270846	0.314945510726473	3.34786776455193	0.379085	2.679739	0.06644518
Channel-mediated water transmembrane movement - Carrier-mediated potassium transmembrane transport	Channel-mediated water transmembrane movement	Carrier-mediated potassium transmembrane transport	All ME and CTs	7.86101	0.0986419600762024	1.25482555142423	0.101240987882623	0.320897774092241	3.54886502005627	0.09821428	1.383929	0.003322259
Channel-mediated water transmembrane movement - Carrier-mediated sodium transmembrane transport	Channel-mediated water transmembrane movement	Carrier-mediated sodium transmembrane transport	All ME and CTs	7.86101	0.221579503660045	2.81871551061769	0.213333884492256	0.448127390501484	3.92795229709544	0.5502958	3.366864	0.003322259
Channel-mediated water transmembrane movement - Intracellular triacylglycerol mobilization	Channel-mediated water transmembrane movement	Intracellular triacylglycerol mobilization	All ME and CTs	7.86101	0.369020343061955	4.69431218836039	0.370642368618393	0.559906556849061	4.86461720473346	0.5276596	2.123404	0.003322259
Channel-mediated water transmembrane movement - Lipid droplet biogenesis	Channel-mediated water transmembrane movement	Lipid droplet biogenesis	All ME and CTs	7.86101	0.0202596946458906	0.257723817390459	0.0207406754601267	0.262962135298035	3.99243004124569	0	1.75	0.03654485
Channel-mediated water transmembrane movement - Lipid droplet mitochondria interaction	Channel-mediated water transmembrane movement	Lipid droplet mitochondria interaction	All ME and CTs	7.86101	0.0826012723119434	1.05077177092898	0.0826003356157269	0.296193122662455	3.61653180468485	0.06060606	1.989899	0.006644518
Chaperone-mediated autophagy - Assembly and maturation of respiratory chain complexes	Chaperone-mediated autophagy	Assembly and maturation of respiratory chain complexes	All ME and CTs	6.677562	0.0241979298371159	0.362376717200155	0.0227530131004967	0.232237650956794	3.46200868836506	0	2.172414	0.06312292
Chaperone-mediated autophagy - Clathrin-mediated endosomal vesicle biogenesis for retrograde transport to the TGN	Chaperone-mediated autophagy	Clathrin-mediated endosomal vesicle biogenesis for retrograde transport to the TGN	All ME and CTs	6.677562	0.0554605795785079	0.830551328025218	0.0576148821865856	0.25079419304749	2.9862569972617	0.1470588	2.25	0.003322259
Chaperone-mediated autophagy - Cytosolic protein folding	Chaperone-mediated autophagy	Cytosolic protein folding	All ME and CTs	6.677562	0.256982570525582	3.84844905789747	0.256689515636463	0.457711425472248	4.64086722824832	0.6626506	3.307229	0.02990033
Chaperone-mediated autophagy - Insulin-like growth factor receptor signaling	Chaperone-mediated autophagy	Insulin-like growth factor receptor signaling	All ME and CTs	6.677562	0.132602888920962	1.98579795469654	0.13039924885097	0.332742910861096	3.21683640171766	0.4655173	1.887931	0.003322259
Chaperone-mediated autophagy - Lipid droplet mitochondria interaction	Chaperone-mediated autophagy	Lipid droplet mitochondria interaction	All ME and CTs	6.677562	0.153307258466557	2.29585677039421	0.153799196570262	0.334739427829393	3.9771414370723	0.2132353	2.507353	0.06644518
Chaperone-mediated autophagy - NADPH-independent ROS detoxification	Chaperone-mediated autophagy	NADPH-independent ROS detoxification	All ME and CTs	6.677562	0.10502563696921	1.57281411273378	0.104421526743743	0.283566714827044	2.90146426284901	0.4678899	2.06422	0.02990033
Chaperone-mediated autophagy - Proteasomal core organization	Chaperone-mediated autophagy	Proteasomal core organization	All ME and CTs	6.677562	0.0821940844589085	1.23089961413995	0.0816278013460403	0.284256814099152	3.95228860935934	0.04705882	2.258824	0.03986711
Chaperone-mediated regulation of steroid nuclear receptors - alpha and beta tubulin biogenesis and heterodimer assembly	Chaperone-mediated regulation of steroid nuclear receptors	alpha and beta tubulin biogenesis and heterodimer assembly	All ME and CTs	6.516717	0.0443802635438907	0.681021805991855	0.0446757776675911	0.277766791585458	3.57466165255022	0	2.282609	0.009966778
Chaperone-mediated regulation of steroid nuclear receptors - Centriole duplication	Chaperone-mediated regulation of steroid nuclear receptors	Centriole duplication	All ME and CTs	6.516717	0.0277797960135594	0.426285139846671	0.0275618360702277	0.218963475446809	3.18875045428494	0	2	0.04651163
Chaperone-mediated regulation of steroid nuclear receptors - COP9 signalosome-mediated regulation of cullin-RING ubiquitin ligases	Chaperone-mediated regulation of steroid nuclear receptors	COP9 signalosome-mediated regulation of cullin-RING ubiquitin ligases	All ME and CTs	6.516717	0.0374096228386541	0.574056278008773	0.0355315903687425	0.225822996565785	2.89222870060634	0.1111111	1.933333	0.01993356
Chaperone-mediated regulation of steroid nuclear receptors - Fusion of autophagosomes with lysosomes	Chaperone-mediated regulation of steroid nuclear receptors	Fusion of autophagosomes with lysosomes	All ME and CTs	6.516717	0.0446106962121378	0.6845578298763	0.0469124556663062	0.291673093925295	3.55982398089234	0	1.804348	0.01993356
Chaperone-mediated regulation of steroid nuclear receptors - Late endosomal, vesicle and autophagosomal tethering to lysosomes	Chaperone-mediated regulation of steroid nuclear receptors	Late endosomal, vesicle and autophagosomal tethering to lysosomes	All ME and CTs	6.516717	0.0574067930261857	0.880915856306928	0.0588173417092044	0.27576655293168	3.66213040264069	0	1.47541	0.01993356
Chaperone-mediated regulation of steroid nuclear receptors - Lysosomal degradation of gangliosides to ceramide	Chaperone-mediated regulation of steroid nuclear receptors	Lysosomal degradation of gangliosides to ceramide	All ME and CTs	6.516717	0.0802113397156625	1.23085504844205	0.0801392465228939	0.297660058513606	3.5571014553633	0	1.753247	0.009966778
Chaperone-mediated regulation of steroid nuclear receptors - Neuregulin receptor signaling	Chaperone-mediated regulation of steroid nuclear receptors	Neuregulin receptor signaling	All ME and CTs	6.516717	0.300416840639269	4.6099415151104	0.296207004232897	0.468039796743693	3.95641126528225	0.4088398	2.093923	0.02325581
Chemically and physiologically gated channel-mediated sodium transmembrane movement - Carrier-mediated potassium transmembrane transport	Chemically and physiologically gated channel-mediated sodium transmembrane movement	Carrier-mediated potassium transmembrane transport	All ME and CTs	6.305212	0.284630928741153	4.51421644531279	0.285463261935797	0.470005168641766	4.35698567843018	0.1717172	1.494949	0.03322259
Chemically and physiologically gated channel-mediated sodium transmembrane movement - Carrier-mediated sodium transmembrane transport	Chemically and physiologically gated channel-mediated sodium transmembrane movement	Carrier-mediated sodium transmembrane transport	All ME and CTs	6.305212	0.239223902217373	3.79406580401404	0.2315547586122	0.444040301809278	4.07937691645968	0.2941177	2.717647	0.003322259
Chemically and physiologically gated channel-mediated sodium transmembrane movement - Carrier-mediated zinc transmembrane transport	Chemically and physiologically gated channel-mediated sodium transmembrane movement	Carrier-mediated zinc transmembrane transport	All ME and CTs	6.305212	0.248201804921609	3.93645439196942	0.25055883277626	0.429906207816109	4.08030970197367	0.06315789	1.726316	0.003322259
Chemically and physiologically gated channel-mediated sodium transmembrane movement - Endoplasmic reticulum quality control system	Chemically and physiologically gated channel-mediated sodium transmembrane movement	Endoplasmic reticulum quality control system	All ME and CTs	6.305212	0.000535777497632869	0.00849737448259656	0.000500037480990221	0.0815061094014061	2	0	3	0.089701
Chemically and physiologically gated channel-mediated sodium transmembrane movement - gp130 receptor signaling	Chemically and physiologically gated channel-mediated sodium transmembrane movement	gp130 receptor signaling	All ME and CTs	6.305212	0.094405227490787	1.49725692969216	0.0965970582673827	0.349896011057408	3.82230880159786	0.1333333	2	0.06976745
Chemically and physiologically gated channel-mediated sodium transmembrane movement - Nonsense-mediated mRNA decay pathway	Chemically and physiologically gated channel-mediated sodium transmembrane movement	Nonsense-mediated mRNA decay pathway	All ME and CTs	6.305212	0.025131142920388	0.398577270440951	0.0257842108172935	0.262676647701178	3.39177833503964	0	1.8125	0.04318937
Chemically and physiologically gated channel-mediated sodium transmembrane movement - Recruitment of signaling proteins to the dystrophin-glycoprotein complex	Chemically and physiologically gated channel-mediated sodium transmembrane movement	Recruitment of signaling proteins to the dystrophin-glycoprotein complex	All ME and CTs	6.305212	0.328989035204861	5.2177313253261	0.321484381445488	0.51883122946153	4.58008978166217	0.3861386	1.841584	0.03654485
Chemically and physiologically gated channel-mediated sodium transmembrane movement - Support for RNA polymerase II- and III-mediated snRNA transcription	Chemically and physiologically gated channel-mediated sodium transmembrane movement	Support for RNA polymerase II- and III-mediated snRNA transcription	All ME and CTs	6.305212	0.0852212226245385	1.35159958323156	0.0820385651332689	0.297161913704952	3.54943798268143	0	1.755556	0.04983389
Chemically and physiologically gated channel-mediated sodium transmembrane movement - U5 snRNP-selective component synthesis	Chemically and physiologically gated channel-mediated sodium transmembrane movement	U5 snRNP-selective component synthesis	All ME and CTs	6.305212	0.0765114351628857	1.21346327468468	0.0803548830287405	0.291063242970771	3.65083745852902	0.1111111	1.644444	0.05315614
Cholesterol biosynthesis from farnesyl pyrophosphate - Alternative end joining DSB repair	Cholesterol biosynthesis from farnesyl pyrophosphate	Alternative end joining DSB repair	All ME and CTs	6.162341	0.107743103386262	1.74841194061388	0.102144699770007	0.298867825252984	3.9182861445982	0	1.814815	0.0730897
Cholesterol biosynthesis from farnesyl pyrophosphate - Assembly of core replication fork machinery	Cholesterol biosynthesis from farnesyl pyrophosphate	Assembly of core replication fork machinery	All ME and CTs	6.162341	0.0217279443846456	0.352592381443809	0.0208378510620392	0.274365038983516	3.60975259600352	0	1.666667	0.05980067
Cholesterol biosynthesis from farnesyl pyrophosphate - Cellular uptake and efflux of free cholesterol	Cholesterol biosynthesis from farnesyl pyrophosphate	Cellular uptake and efflux of free cholesterol	All ME and CTs	6.162341	0.209322714100699	3.3968051900576	0.207160392798236	0.511427219720646	4.16726969849506	0.15625	1.71875	0.06312292
Cholesterol biosynthesis from farnesyl pyrophosphate - Coenzyme A biosynthesis from pantothenate	Cholesterol biosynthesis from farnesyl pyrophosphate	Coenzyme A biosynthesis from pantothenate	All ME and CTs	6.162341	0.286845257869423	4.65480998973447	0.284992306661255	0.489443309266068	4.19443599717346	0.2173913	1.76087	0.01328904
Cholesterol biosynthesis from farnesyl pyrophosphate - Farnesyl pyrophosphate biosynthesis in the mevalonate pathway	Cholesterol biosynthesis from farnesyl pyrophosphate	Farnesyl pyrophosphate biosynthesis in the mevalonate pathway	All ME and CTs	6.162341	0.380017771974277	6.16677624166177	0.370339325661473	0.585136134545127	4.4948898014235	0.86	2.24	0.01993356
Cholesterol biosynthesis from farnesyl pyrophosphate - Fibroblast growth factor receptor signaling	Cholesterol biosynthesis from farnesyl pyrophosphate	Fibroblast growth factor receptor signaling	All ME and CTs	6.162341	0.0539212629993557	0.875012665479578	0.0517845664437823	0.215314776266253	3.54463118046138	0	1.368421	0.04651163
Cholesterol biosynthesis from farnesyl pyrophosphate - Initiation of miRNA- and siRNA-mediated mRNA silencing	Cholesterol biosynthesis from farnesyl pyrophosphate	Initiation of miRNA- and siRNA-mediated mRNA silencing	All ME and CTs	6.162341	0.0265216439436203	0.430382618453963	0.0271188654346906	0.26779879616757	4.03709127999556	0	1.125	0.02657807
Cholesterol biosynthesis from farnesyl pyrophosphate - Initiation of RNA polymerase III-mediated 5S rRNA and tRNA transcription	Cholesterol biosynthesis from farnesyl pyrophosphate	Initiation of RNA polymerase III-mediated 5S rRNA and tRNA transcription	All ME and CTs	6.162341	0.148387646030806	2.40797530427296	0.149059265082691	0.420560069340451	4.183154137489	0.75	2.464286	0.089701
Cholesterol biosynthesis from farnesyl pyrophosphate - mRNA storage, translational repression and degradation by cytosolic processing bodies	Cholesterol biosynthesis from farnesyl pyrophosphate	mRNA storage, translational repression and degradation by cytosolic processing bodies	All ME and CTs	6.162341	0.0271927317769232	0.441272763104253	0.0272693663892203	0.239364438305378	3.05548616733796	0	1.888889	0.03654485
Cholesterol biosynthesis from farnesyl pyrophosphate - Single strand annealing DSB repair	Cholesterol biosynthesis from farnesyl pyrophosphate	Single strand annealing DSB repair	All ME and CTs	6.162341	0.162587450676358	2.63840404835379	0.164201136096146	0.360330270877653	3.78662981226104	0.3055556	1.722222	0.0730897
Cholesterol-sensitive control of SREBP activation - Endoplasmic reticulum contact site-mediated cholesterol transfer	Cholesterol-sensitive control of SREBP activation	Endoplasmic reticulum contact site-mediated cholesterol transfer	All ME and CTs	6.319295	0.124791519551752	1.97476973545697	0.123894551702148	0.356435094896948	4.10174058424412	0.2461538	1.907692	0.01993356
Cholesterol-sensitive control of SREBP activation - Kinetochore-microtubule attachment	Cholesterol-sensitive control of SREBP activation	Kinetochore-microtubule attachment	All ME and CTs	6.319295	0.0672479452056415	1.06416852235457	0.0697412960143629	0.28981383010413	3.45365487008017	0	2.133333	0.02990033
Cholesterol-sensitive control of SREBP activation - Viral RNA-activated RIG-I-like signaling	Cholesterol-sensitive control of SREBP activation	Viral RNA-activated RIG-I-like signaling	All ME and CTs	6.319295	0.201237943060305	3.18450004462281	0.197764178564064	0.406394520785494	4.68112060579212	0.06593407	2	0.04983389
Chondroitin sulfate and dermatan sulfate chain biosynthesis - Biosynthesis of the glycosaminoglycan-protein linkage region	Chondroitin sulfate and dermatan sulfate chain biosynthesis	Biosynthesis of the glycosaminoglycan-protein linkage region	All ME and CTs	6.034444	0.104553981064986	1.73261991823189	0.103428119163053	0.35768891210556	3.9203375380247	0	1.25	0.01993356
Chondroitin sulfate and dermatan sulfate chain biosynthesis - Clathrin-mediated endocytosis	Chondroitin sulfate and dermatan sulfate chain biosynthesis	Clathrin-mediated endocytosis	All ME and CTs	6.034444	0.0049491904516478	0.0820156809745792	0.00456552412619582	0.378938502474253	5	0	3	0.01328904
Chondroitin sulfate and dermatan sulfate chain biosynthesis - DNA end protection and promotion of NHEJ	Chondroitin sulfate and dermatan sulfate chain biosynthesis	DNA end protection and promotion of NHEJ	All ME and CTs	6.034444	0.0559288975722847	0.926827663102193	0.0524454053367938	0.290197909530259	3.5308175360589	0	2.133333	0.089701
Chondroitin sulfate and dermatan sulfate chain biosynthesis - Endosomal sorting for retrograde clathrin-independent transport to the TGN	Chondroitin sulfate and dermatan sulfate chain biosynthesis	Endosomal sorting for retrograde clathrin-independent transport to the TGN	All ME and CTs	6.034444	0.0847159081401111	1.40387260570621	0.0816290173585209	0.30796402003442	4.19990035217212	0	2.272727	0.089701
Chondroitin sulfate and dermatan sulfate chain biosynthesis - G protein regulated RHO signaling cascade	Chondroitin sulfate and dermatan sulfate chain biosynthesis	G protein regulated RHO signaling cascade	All ME and CTs	6.034444	0.0240833429488358	0.399097951754001	0.0224691070472567	0.2072150983247	3.44444444444444	0	2.111111	0.006644518
Chondroitin sulfate and dermatan sulfate chain biosynthesis - Replication stress-induced slowing of S-phase progression	Chondroitin sulfate and dermatan sulfate chain biosynthesis	Replication stress-induced slowing of S-phase progression	All ME and CTs	6.034444	0.0931583535336141	1.54377688193149	0.0929893468542837	0.335570251691545	4.74756358245779	0	1.347826	0.08305648
Chondroitin sulfate and dermatan sulfate chain biosynthesis - Scavenger receptor-mediated initiation of cargo uptake	Chondroitin sulfate and dermatan sulfate chain biosynthesis	Scavenger receptor-mediated initiation of cargo uptake	All ME and CTs	6.034444	0.0797991557782535	1.32239447366002	0.081981975929793	0.283521000090534	4.11620093868378	0.2083333	2.083333	0.01661129
Chromatin organization by Polycomb repressive complexes - Calcineurin-NFAT signaling pathway	Chromatin organization by Polycomb repressive complexes	Calcineurin-NFAT signaling pathway	All ME and CTs	5.832852	0.31907105204832	5.4702409960261	0.310360141375557	0.482782442139755	4.32250974957639	0	1.622222	0.02990033
Chromatin organization by Polycomb repressive complexes - Carrier-mediated chloride transmembrane transport	Chromatin organization by Polycomb repressive complexes	Carrier-mediated chloride transmembrane transport	All ME and CTs	5.832852	0.0680057432801071	1.16590898004665	0.0689739183338337	0.254114435966756	3.59179115706174	0.2631579	2.210526	0.006644518
Chromatin organization by Polycomb repressive complexes - Insulin-like growth factor receptor signaling	Chromatin organization by Polycomb repressive complexes	Insulin-like growth factor receptor signaling	All ME and CTs	5.832852	0.145989464425645	2.50288312951724	0.139335924371319	0.406396446083014	3.64598830322563	0.25	1.416667	0.01993356
Chromatin organization by Polycomb repressive complexes - Non-kynurenine niacin metabolism	Chromatin organization by Polycomb repressive complexes	Non-kynurenine niacin metabolism	All ME and CTs	5.832852	0.0916475982914715	1.57123137979129	0.0897366224859076	0.273111459739719	3.01212549698638	0.2608696	2.130435	0.06644518
Chromatin organization by Polycomb repressive complexes - Nucleotide excision repair	Chromatin organization by Polycomb repressive complexes	Nucleotide excision repair	All ME and CTs	5.832852	0.0109980368236163	0.188553337954456	0.0101826795973356	0.178196892953373	2.75	0	1.5	0.009966778
Chromatin organization by Polycomb repressive complexes - Regulation of nuclear and cytoplasmic mRNA fate by the exon junction complex	Chromatin organization by Polycomb repressive complexes	Regulation of nuclear and cytoplasmic mRNA fate by the exon junction complex	All ME and CTs	5.832852	0.0527168309200724	0.903791703535315	0.0575709692612944	0.268664523219374	3.99672999735029	0	2.533333	0.03322259
Chromatin organization by Polycomb repressive complexes - Transcription regulation by chromatin remodeling	Chromatin organization by Polycomb repressive complexes	Transcription regulation by chromatin remodeling	All ME and CTs	5.832852	0.0322297469723945	0.55255555791768	0.032019571750111	0.249041113611975	3.66666666666667	0	2.555556	0.02657807
Chromatin organization by Polycomb repressive complexes - Tubulin actylation and deacetylation	Chromatin organization by Polycomb repressive complexes	Tubulin actylation and deacetylation	All ME and CTs	5.832852	0.122707356866301	2.10372833804551	0.121942927929838	0.294344998451334	3.55709247730678	0.2068966	1.241379	0.09634551
Chromatin organization by Polycomb repressive complexes - U2 snRNP-selective component synthesis	Chromatin organization by Polycomb repressive complexes	U2 snRNP-selective component synthesis	All ME and CTs	5.832852	0.0818175109581833	1.40270168591944	0.0776551809046523	0.339741416457854	4.06449787640722	0.3125	1.4375	0.02325581
Ciliary transition zone organization - Antigen presentation via MHC class I molecules	Ciliary transition zone organization	Antigen presentation via MHC class I molecules	All ME and CTs	5.698565	0.186620463630272	3.274867806827	0.190763441323661	0.381526882647322	2.8513854714626	0	1.769231	0.09302326
Ciliary transition zone organization - Autophagosome nucleation and elongation	Ciliary transition zone organization	Autophagosome nucleation and elongation	All ME and CTs	5.698565	0.0128659483116199	0.225775239812391	0.0116460442639533	0.151398575431393	2.5	0	3	0.04318937
Ciliary transition zone organization - Class switch recombination	Ciliary transition zone organization	Class switch recombination	All ME and CTs	5.698565	0.04260815723636	0.7476997952273	0.0391253658497777	0.254314878023555	3.5870877502011	0	1.5	0.03322259
Ciliary transition zone organization - Cytosolic protein folding	Ciliary transition zone organization	Cytosolic protein folding	All ME and CTs	5.698565	0.051749880500013	0.908121297953662	0.0470138050918137	0.407452977462386	3.86851447397619	0	0	0.05980067
Ciliary transition zone organization - GPCR desensitization and endocytic adaptor recruitment	Ciliary transition zone organization	GPCR desensitization and endocytic adaptor recruitment	All ME and CTs	5.698565	0.0886224998315173	1.55517227860798	0.0920036949211038	0.39868267799145	3.43091655094579	0	2.166667	0.006644518
Ciliary transition zone organization - Hedgehog receptor signaling	Ciliary transition zone organization	Hedgehog receptor signaling	All ME and CTs	5.698565	0.120025296314783	2.10623728641511	0.118626450056305	0.385535962682991	3.65951910693437	0	2.375	0.01661129
Ciliary transition zone organization - Initiation of phagocytosis via Ig receptors	Ciliary transition zone organization	Initiation of phagocytosis via Ig receptors	All ME and CTs	5.698565	0.039954571187488	0.701133929110319	0.0415382007246925	0.215998643768401	2.58677245170797	0	1.6	0.05980067
Ciliary transition zone organization - Microtubule-based retrograde vesicle and organelle transport	Ciliary transition zone organization	Microtubule-based retrograde vesicle and organelle transport	All ME and CTs	5.698565	0.0351343524971545	0.61654739072237	0.040928227825465	0.354711307820697	4.66666666666667	0	3	0.02990033
Ciliary transition zone organization - Notch signaling in receiving cell	Ciliary transition zone organization	Notch signaling in receiving cell	All ME and CTs	5.698565	0.039623117724957	0.695317491551496	0.0366584345862254	0.31770643308062	4.66666666666667	0	1.666667	0.04651163
Ciliary transition zone organization - Nucleotide excision repair	Ciliary transition zone organization	Nucleotide excision repair	All ME and CTs	5.698565	0.0406561165966422	0.71344484309464	0.0368058844048504	0.318984331508704	4.66666666666667	0	2	0.003322259
Citric acid cycle - Assembly and maturation of respiratory chain complexes	Citric acid cycle	Assembly and maturation of respiratory chain complexes	All ME and CTs	5.943143	0.0770178282362261	1.29591063180434	0.077172818736378	0.293256711198237	4.37496807172191	0	2.583333	0.006644518
Citric acid cycle - Beta-oxidation	Citric acid cycle	Beta-oxidation	All ME and CTs	5.943143	0.378719347990372	6.37237430306927	0.372097910598854	0.585091887010612	3.67796783664019	1.310345	4.006896	0.003322259
Citric acid cycle - Catabolism of branched-chain amino acids	Citric acid cycle	Catabolism of branched-chain amino acids	All ME and CTs	5.943143	0.0593551546052463	0.998716500670547	0.060074691249009	0.244589814370965	3.12004688099504	0.4464286	2.696429	0.0730897
Citric acid cycle - Fatty acid activation	Citric acid cycle	Fatty acid activation	All ME and CTs	5.943143	0.117547163888226	1.97786178745493	0.116258624903855	0.288119200848684	2.99923735329425	0.6521739	3.195652	0.003322259
Citric acid cycle - Fructose and mannose metabolism	Citric acid cycle	Fructose and mannose metabolism	All ME and CTs	5.943143	0.260871683597331	4.38945626035539	0.257755617817526	0.549236269742017	3.03042018717432	1.990654	3.813084	0.003322259
Citric acid cycle - Glutamate and glutamine metabolism	Citric acid cycle	Glutamate and glutamine metabolism	All ME and CTs	5.943143	0.0560113787728694	0.942453752800574	0.0570504207153035	0.224267171087745	3.19025721302361	0.0862069	2.672414	0.009966778
Citric acid cycle - Heme synthesis	Citric acid cycle	Heme synthesis	All ME and CTs	5.943143	0.0262102462886765	0.441016549097262	0.02456313973968	0.224015834425881	3.16371505541323	0	2.28	0.06312292
Citric acid cycle - Lysine metabolism	Citric acid cycle	Lysine metabolism	All ME and CTs	5.943143	0.115264981691313	1.9394615333784	0.114833718548172	0.31169152177361	3.07549678846916	0.3214286	2.738095	0.006644518
Citric acid cycle - Mitochondrial translation elongation	Citric acid cycle	Mitochondrial translation elongation	All ME and CTs	5.943143	0.457304882721193	7.6946633405028	0.467302826919687	0.65365057998582	3.95985224192503	0.7607362	2.478528	0.003322259
Citric acid cycle - NADPH-independent ROS detoxification	Citric acid cycle	NADPH-independent ROS detoxification	All ME and CTs	5.943143	0.125321817063962	2.10867897536791	0.134234642855294	0.373237787451305	3.1727402174797	0.5365854	2.54878	0.07641196
Citric acid cycle - Phenylalanine and tyrosine degradation pathway	Citric acid cycle	Phenylalanine and tyrosine degradation pathway	All ME and CTs	5.943143	0.305786854247798	5.14520396849277	0.304261554699365	0.529554461614162	3.29105017980299	2.564885	3.877863	0.003322259
Citric acid cycle - Serine and glycine metabolism	Citric acid cycle	Serine and glycine metabolism	All ME and CTs	5.943143	0.0857724831836024	1.4432174396422	0.0876873594310441	0.294010558092324	2.81864137220846	0.2205882	2.75	0.003322259
Class switch recombination - Assembly of core replication fork machinery	Class switch recombination	Assembly of core replication fork machinery	All ME and CTs	5.644249	0.03400904869391	0.602543344956693	0.0361127472803564	0.595860330125881	5.19928340151111	0	1.5	0.05315614
Class switch recombination - Ciliary transition zone organization	Class switch recombination	Ciliary transition zone organization	All ME and CTs	5.644249	0.0321667146706584	0.569902440623008	0.0305870339276983	0.201874423922809	3.4	0	2	0.04318937
Class switch recombination - DNA end resection and promotion of resection-dependent DSB repair	Class switch recombination	DNA end resection and promotion of resection-dependent DSB repair	All ME and CTs	5.644249	0.149426891152888	2.64741832775415	0.144537770908894	0.366903572307193	3.88884863055862	0	3.307692	0.003322259
Class switch recombination - HDL synthesis and organization for reverse lipid transport	Class switch recombination	HDL synthesis and organization for reverse lipid transport	All ME and CTs	5.644249	0.0594282574930705	1.05289922623547	0.0617292350842415	0.254633094722496	3.04648081104048	0	2.5	0.04318937
Class switch recombination - HIF-1 receptor signaling pathway	Class switch recombination	HIF-1 receptor signaling pathway	All ME and CTs	5.644249	0.0633156122314609	1.12177206499625	0.0610699652114782	0.22392320577542	2.83336946363911	0	1.777778	0.03322259
Class switch recombination - JAK-STAT signaling pathway	Class switch recombination	JAK-STAT signaling pathway	All ME and CTs	5.644249	0.0223211631182637	0.395467347812377	0.0212718466644194	0.17549273498146	2.75	0	2.75	0.01661129
Class switch recombination - Nonsense-mediated mRNA decay pathway	Class switch recombination	Nonsense-mediated mRNA decay pathway	All ME and CTs	5.644249	0.0466685980510222	0.826834453006553	0.0444596118908277	0.244527865399552	2.53866233383615	0	2.5	0.04318937
Classical complement pathway - Endogenous control of complement activity	Classical complement pathway	Endogenous control of complement activity	All ME and CTs	7.786183	0.40457227517513	5.19602795558114	0.398355578466447	0.587603683192442	3.79874868687481	1.483871	3.070381	0.003322259
Classical complement pathway - Immunglobulin dynamics	Classical complement pathway	Immunglobulin dynamics	All ME and CTs	7.786183	0.323334058366949	4.15266420700458	0.324759978245305	0.689258519229487	3.94900661631132	1.675105	2.805907	0.003322259
Classical complement pathway - Initiation of phagocytosis of apoptotic cells	Classical complement pathway	Initiation of phagocytosis of apoptotic cells	All ME and CTs	7.786183	0.0881991757810723	1.13276517235217	0.0864640478944455	0.277015389114051	3.38450589175483	0.4968153	2.949045	0.006644518
Classical complement pathway - Initiation of phagocytosis of microorganism via non-opsonic receptors	Classical complement pathway	Initiation of phagocytosis of microorganism via non-opsonic receptors	All ME and CTs	7.786183	0.164549687021764	2.11335483499728	0.160934399115784	0.398768486479011	3.64489835180713	1.073892	2.729064	0.006644518
Classical complement pathway - Initiation of phagocytosis via Ig receptors	Classical complement pathway	Initiation of phagocytosis via Ig receptors	All ME and CTs	7.786183	0.129901682753466	1.668361418913	0.128694233842066	0.302491587021305	3.6725915263121	0.3457944	2.341121	0.089701
Classical non-homologous end joining DSB repair - Base excision repair	Classical non-homologous end joining DSB repair	Base excision repair	All ME and CTs	6.031529	0.0312418734607331	0.517975959042885	0.0315183975325609	0.286090069910937	4.28906639982555	0	2.307692	0.05980067
Classical non-homologous end joining DSB repair - Carrier-mediated sodium transmembrane transport	Classical non-homologous end joining DSB repair	Carrier-mediated sodium transmembrane transport	All ME and CTs	6.031529	0.0337987158554478	0.560367235391547	0.0347386098245186	0.256197247455825	3.90300197844063	0	2.5625	0.04983389
Classical non-homologous end joining DSB repair - Centriole duplication	Classical non-homologous end joining DSB repair	Centriole duplication	All ME and CTs	6.031529	0.0319363210284041	0.52948958178774	0.0316757653716702	0.266981450989792	3.54197408896317	0	1.428571	0.02657807
Classical non-homologous end joining DSB repair - DNA end resection and promotion of resection-dependent DSB repair	Classical non-homologous end joining DSB repair	DNA end resection and promotion of resection-dependent DSB repair	All ME and CTs	6.031529	0.189004439139899	3.13360707224869	0.191170925643906	0.41014853138147	4.12641497061714	0.1818182	1.818182	0.01993356
Classical non-homologous end joining DSB repair - Histone ubiquitination and deubiquitination	Classical non-homologous end joining DSB repair	Histone ubiquitination and deubiquitination	All ME and CTs	6.031529	0.0118052057695931	0.195724907083088	0.0113314532362014	0.222851913645294	3.5	0	2	0.04318937
Classical non-homologous end joining DSB repair - Non-vesicular intracellular fatty acid transport	Classical non-homologous end joining DSB repair	Non-vesicular intracellular fatty acid transport	All ME and CTs	6.031529	0.109924020761189	1.8224899395739	0.107158894300131	0.324224346856807	3.8386788675037	0.1282051	1.923077	0.06644518
Classical non-homologous end joining DSB repair - Vesicle trafficking involved in biogenesis of lysosome-related organelles	Classical non-homologous end joining DSB repair	Vesicle trafficking involved in biogenesis of lysosome-related organelles	All ME and CTs	6.031529	0.0150029076338104	0.248741340042301	0.014188328923355	0.186024756995099	4	0	1.555556	0.09302326
Clathrin-mediated endocytosis - Bile acid synthesis from cholesterol	Clathrin-mediated endocytosis	Bile acid synthesis from cholesterol	All ME and CTs	5.575195	0.250041333100604	4.48488937761022	0.249728062139185	0.349619286994859	4.37882177799075	0	1.6	0.08637874
Clathrin-mediated endocytosis - Cellular uptake and export of free and transferrin-bound iron	Clathrin-mediated endocytosis	Cellular uptake and export of free and transferrin-bound iron	All ME and CTs	5.575195	0.245328698781912	4.40036077854073	0.236685417213322	0.552265973497752	3.79908685291496	0	0.6666667	0.04983389
Clathrin-mediated endocytosis - Chondroitin sulfate and dermatan sulfate chain biosynthesis	Clathrin-mediated endocytosis	Chondroitin sulfate and dermatan sulfate chain biosynthesis	All ME and CTs	5.575195	0.0581403264158981	1.04283931428464	0.0541238307256395	0.378866815079477	5	0	1	0.009966778
Clathrin-mediated endocytosis - Early endocytic vesicle and endosome tethering	Clathrin-mediated endocytosis	Early endocytic vesicle and endosome tethering	All ME and CTs	5.575195	0.294735867520183	5.2865570065976	0.295733740210572	0.517534045368501	3.5072275778675	0	1.25	0.03654485
Clathrin-mediated endocytosis - Formin-mediated linear actin filament nucleation and elongation	Clathrin-mediated endocytosis	Formin-mediated linear actin filament nucleation and elongation	All ME and CTs	5.575195	0.0294642521247313	0.528488269258542	0.0290409747501265	0.101643411625443	1.5	0	0	0.009966778
Clathrin-mediated endocytosis - Intercellular bridge and midbody assembly and organization	Clathrin-mediated endocytosis	Intercellular bridge and midbody assembly and organization	All ME and CTs	5.575195	0.0581403024331198	1.04283888411534	0.0569704170979781	0.398792919685847	5	0	0	0.089701
Clathrin-mediated endocytosis - Intra-golgi vesicle tethering	Clathrin-mediated endocytosis	Intra-golgi vesicle tethering	All ME and CTs	5.575195	0.0523839232985187	0.939589060119707	0.049410218211807	0.172935763741324	3.5	0	1	0.05315614
Clathrin-mediated endocytosis - Microtubule-based retrograde vesicle and organelle transport	Clathrin-mediated endocytosis	Microtubule-based retrograde vesicle and organelle transport	All ME and CTs	5.575195	0.116482033215177	2.08929070634493	0.125293547188815	0.438527415160853	5	0	1	0.03986711
Clathrin-mediated endocytosis - Mitochondrial fission	Clathrin-mediated endocytosis	Mitochondrial fission	All ME and CTs	5.575195	0.0691787085458449	1.24083027100652	0.0787241076673919	0.551068753671743	4.49987674788593	0	1	0.07641196
Clathrin-mediated endocytosis - Protein farnesylation and geranylgeranylation	Clathrin-mediated endocytosis	Protein farnesylation and geranylgeranylation	All ME and CTs	5.575195	0.0583889884250181	1.04729946329076	0.0572140990895048	0.400498693626534	5	0	3	0.01328904
Clathrin-mediated endocytosis - Protein import across and into inner mitochondrial membrane	Clathrin-mediated endocytosis	Protein import across and into inner mitochondrial membrane	All ME and CTs	5.575195	0.0153057922850502	0.274533751615822	0.0154261001817514	0.10798270127226	2	0	1	0.01993356
Clathrin-mediated endocytosis - Proteolysis of proteoglycans	Clathrin-mediated endocytosis	Proteolysis of proteoglycans	All ME and CTs	5.575195	0.0465859595255889	0.835593349432469	0.0433619718377243	0.30353380286407	4	0	1	0.01661129
Clathrin-mediated endocytosis - Pyrimidine biosynthesis and salvage	Clathrin-mediated endocytosis	Pyrimidine biosynthesis and salvage	All ME and CTs	5.575195	0.0815479431439254	1.46269218547559	0.0776994906594799	0.27194821730818	3.5	0	1	0.03986711
Clathrin-mediated endocytosis - Regulation of proteasomal proteolysis by signalosome	Clathrin-mediated endocytosis	Regulation of proteasomal proteolysis by signalosome	All ME and CTs	5.575195	0.0767468541379457	1.37657701076879	0.084915416860225	0.297203959010788	4	0	1.5	0.003322259
Clathrin-mediated endocytosis - Tandem WH2-domain-mediated actin filament nucleation	Clathrin-mediated endocytosis	Tandem WH2-domain-mediated actin filament nucleation	All ME and CTs	5.575195	0.13987553488635	2.50889040151987	0.139850135859502	0.489475475508257	4	2.5	4.5	0.01661129
Clathrin-mediated endocytosis - Tight junction organization	Clathrin-mediated endocytosis	Tight junction organization	All ME and CTs	5.575195	0.0154420960345774	0.276978576360605	0.0155520242859712	0.108864170001798	2	0	0	0.04983389
Clathrin-mediated endosomal vesicle biogenesis for retrograde transport to the TGN - Chaperone-mediated autophagy	Clathrin-mediated endosomal vesicle biogenesis for retrograde transport to the TGN	Chaperone-mediated autophagy	All ME and CTs	6.106589	0.113811871602368	1.86375522096978	0.118684810142033	0.366374848699321	2.9329692750301	0.6521739	2.065217	0.003322259
Clathrin-mediated endosomal vesicle biogenesis for retrograde transport to the TGN - Early endocytic vesicle and endosome tethering	Clathrin-mediated endosomal vesicle biogenesis for retrograde transport to the TGN	Early endocytic vesicle and endosome tethering	All ME and CTs	6.106589	0.0319125198210579	0.522591576725821	0.0348942477515954	0.275276843373697	3.22222222222222	0	2	0.06312292
Clathrin-mediated endosomal vesicle biogenesis for retrograde transport to the TGN - Endosomal recycling to plasma membrane	Clathrin-mediated endosomal vesicle biogenesis for retrograde transport to the TGN	Endosomal recycling to plasma membrane	All ME and CTs	6.106589	0.0413995480885058	0.6779488186023	0.0429589981461089	0.26522511898902	4.08695652173913	0	2.086957	0.01328904
Clathrin-mediated endosomal vesicle biogenesis for retrograde transport to the TGN - Generation of electrochemical gradients by Na-K-ATPase	Clathrin-mediated endosomal vesicle biogenesis for retrograde transport to the TGN	Generation of electrochemical gradients by Na-K-ATPase	All ME and CTs	6.106589	0.104355583938183	1.70890137965266	0.105800753334012	0.326602325509341	3.24959835657068	0.3695652	1.717391	0.04318937
Clathrin-mediated endosomal vesicle biogenesis for retrograde transport to the TGN - Mitochondrial fission	Clathrin-mediated endosomal vesicle biogenesis for retrograde transport to the TGN	Mitochondrial fission	All ME and CTs	6.106589	0.0671959077950805	1.10038366136736	0.0662430109478913	0.335946698378592	4.45854593842877	0.2142857	2.857143	0.05315614
Clathrin-mediated endosomal vesicle biogenesis for retrograde transport to the TGN - Protein farnesylation and geranylgeranylation	Clathrin-mediated endosomal vesicle biogenesis for retrograde transport to the TGN	Protein farnesylation and geranylgeranylation	All ME and CTs	6.106589	0.0296191090563245	0.485035246033591	0.029217195447246	0.230491208528274	3.3777633932611	0	1.277778	0.009966778
Clathrin-mediated endosomal vesicle biogenesis for retrograde transport to the TGN - Protein O-linked glycosylation in Golgi Apparatus	Clathrin-mediated endosomal vesicle biogenesis for retrograde transport to the TGN	Protein O-linked glycosylation in Golgi Apparatus	All ME and CTs	6.106589	0.235804345247044	3.8614739692269	0.229546473687902	0.388042848377167	4.59737806822759	0.202381	1.845238	0.009966778
Clathrin-mediated endosomal vesicle biogenesis for retrograde transport to the TGN - Vesicle fusion with cis-Golgi	Clathrin-mediated endosomal vesicle biogenesis for retrograde transport to the TGN	Vesicle fusion with cis-Golgi	All ME and CTs	6.106589	0.422023920905437	6.91095994545862	0.418083670922171	0.56540839305665	4.91809890298012	0.2285714	1.819048	0.08637874
Clathrin-mediated vesicle traffic from TGN to endosomal lysosomal system - Chaperone-mediated autophagy	Clathrin-mediated vesicle traffic from TGN to endosomal lysosomal system	Chaperone-mediated autophagy	All ME and CTs	5.858084	0.087034539161283	1.4857168865553	0.079739663644036	0.247612639736743	2.89106444300757	0	1.684211	0.09302326
Clathrin-mediated vesicle traffic from TGN to endosomal lysosomal system - Fusion of autophagosomes with lysosomes	Clathrin-mediated vesicle traffic from TGN to endosomal lysosomal system	Fusion of autophagosomes with lysosomes	All ME and CTs	5.858084	0.187617020001362	3.20270294422616	0.186941514300794	0.380329287715409	4.36724051728476	0	2.034483	0.01993356
Clathrin-mediated vesicle traffic from TGN to endosomal lysosomal system - Fusion of late endosomes with lysosomes	Clathrin-mediated vesicle traffic from TGN to endosomal lysosomal system	Fusion of late endosomes with lysosomes	All ME and CTs	5.858084	0.4442128990918	7.58290457749631	0.463834954564036	0.621960507256321	4.51950754443971	0.2272727	2.25	0.01993356
Clathrin-mediated vesicle traffic from TGN to endosomal lysosomal system - Initiation of phagocytosis via Ig receptors	Clathrin-mediated vesicle traffic from TGN to endosomal lysosomal system	Initiation of phagocytosis via Ig receptors	All ME and CTs	5.858084	0.0363973876003879	0.621319006287685	0.0350818118705683	0.206982690036353	3.74953987696987	0	2.1	0.089701
Clathrin-mediated vesicle traffic from TGN to endosomal lysosomal system - Inositol metabolism and transport	Clathrin-mediated vesicle traffic from TGN to endosomal lysosomal system	Inositol metabolism and transport	All ME and CTs	5.858084	0.0954783253673312	1.62985593610598	0.0882550435130447	0.371931969090689	3.95709587190811	0.4285714	2.357143	0.003322259
Clathrin-mediated vesicle traffic from TGN to endosomal lysosomal system - Microvillus assembly and organization	Clathrin-mediated vesicle traffic from TGN to endosomal lysosomal system	Microvillus assembly and organization	All ME and CTs	5.858084	0.0849397109501001	1.44995727114539	0.0885237793122825	0.435241914952056	3.48073556119321	0	2.166667	0.009966778
Clathrin-mediated vesicle traffic from TGN to endosomal lysosomal system - Nuclear pore complex organization	Clathrin-mediated vesicle traffic from TGN to endosomal lysosomal system	Nuclear pore complex organization	All ME and CTs	5.858084	0.00227417019557359	0.0388210599495826	0.00206253965880758	0.121689839869647	3	0	4	0.08637874
Clathrin-mediated vesicle traffic from TGN to endosomal lysosomal system - Tight junction organization	Clathrin-mediated vesicle traffic from TGN to endosomal lysosomal system	Tight junction organization	All ME and CTs	5.858084	0.0397301472032332	0.678210641131652	0.0367556505543829	0.361430563784765	4.90043437817139	0	2.666667	0.02325581
Coagulation cascade - Biosynthesis of the glycosaminoglycan-protein linkage region	Coagulation cascade	Biosynthesis of the glycosaminoglycan-protein linkage region	All ME and CTs	6.222858	0.119596676747663	1.92189294462181	0.117437081927566	0.294469100952702	3.88543845294882	0.1492537	1.447761	0.04983389
Coagulation cascade - Fibrinolysis	Coagulation cascade	Fibrinolysis	All ME and CTs	6.222858	0.294197098950321	4.72768428167778	0.297296887324971	0.489665461476422	3.91899263718651	0.6862745	2.431373	0.009966778
Coagulation cascade - Initiation of phagocytosis of apoptotic cells	Coagulation cascade	Initiation of phagocytosis of apoptotic cells	All ME and CTs	6.222858	0.0670552502144679	1.07756348915066	0.0684486821034275	0.255541746519463	3.29113938358808	0.3555556	2.577778	0.04318937
Coagulation cascade - Initiation of phagocytosis of microorganism via non-opsonic receptors	Coagulation cascade	Initiation of phagocytosis of microorganism via non-opsonic receptors	All ME and CTs	6.222858	0.163227296857951	2.62302765203812	0.161879247956076	0.348662995597703	3.64722244541692	0.9871795	2.128205	0.03322259
Coagulation cascade - Mitoribosome assembly and maturation	Coagulation cascade	Mitoribosome assembly and maturation	All ME and CTs	6.222858	0.037815183353383	0.607681886009152	0.0374640703291357	0.26224849230395	3.34924648126127	0	1.166667	0.03654485
Coagulation cascade - Proteolysis of fibril-forming collagen	Coagulation cascade	Proteolysis of fibril-forming collagen	All ME and CTs	6.222858	0.27138540501635	4.3611052527381	0.274665356577147	0.485723998999586	4.65310709353675	0.1684211	1.905263	0.01993356
Coagulation cascade - Regulation of coagulation cascade	Coagulation cascade	Regulation of coagulation cascade	All ME and CTs	6.222858	0.187593275346403	3.01458370041033	0.188201159689216	0.380937287081786	3.88147677644118	0.1807229	2.46988	0.0730897
Coagulation cascade - Regulation of pre-mRNA processing by hnRNPs	Coagulation cascade	Regulation of pre-mRNA processing by hnRNPs	All ME and CTs	6.222858	0.0396510977421409	0.637184636475439	0.0387376143470524	0.250304585011723	3.11322798674583	0	2.730769	0.05980067
Cobalamin metabolism - Catecholamine metabolism	Cobalamin metabolism	Catecholamine metabolism	All ME and CTs	6.535651	0.604907866122869	9.25551002845815	0.59050938189924	0.698912070363835	4.60128614850211	0.7729468	2.091787	0.003322259
Cobalamin metabolism - Electron transport chain	Cobalamin metabolism	Electron transport chain	All ME and CTs	6.535651	0.226937906956084	3.47230742283437	0.234981787354068	0.553562864439872	4.60440075982735	0.2019231	2.894231	0.006644518
Cobalamin metabolism - Folate cycle	Cobalamin metabolism	Folate cycle	All ME and CTs	6.535651	0.56499643445725	8.64483743397047	0.565308325406831	0.678924214336635	4.52541786107914	1.284314	2.955882	0.006644518
Cobalamin metabolism - MICOS-dependent maintenance of mitochondrial cristae architecture	Cobalamin metabolism	MICOS-dependent maintenance of mitochondrial cristae architecture	All ME and CTs	6.535651	0.0514101612312578	0.786611134502766	0.0510658449222423	0.240598692422103	3.57652133017642	0	1.346154	0.05315614
Cobalamin metabolism - Mitochondrial ATP-synthesis coupled to proton gradient	Cobalamin metabolism	Mitochondrial ATP-synthesis coupled to proton gradient	All ME and CTs	6.535651	0.126485860588595	1.93532142116021	0.131166289273739	0.334747300750687	3.4460031143086	0.1770833	2.520833	0.003322259
Cobalamin metabolism - Mitochondrial translation elongation	Cobalamin metabolism	Mitochondrial translation elongation	All ME and CTs	6.535651	0.126346098454649	1.93318296354578	0.128314093539761	0.314369529172415	3.07949276377259	0.28	1.89	0.05315614
Cobalamin metabolism - Notch ligand presentation	Cobalamin metabolism	Notch ligand presentation	All ME and CTs	6.535651	0.0499174930692408	0.763772276031214	0.0480632841145304	0.235510092161199	3.10153886660645	0.36	1.96	0.06976745
Cobalamin metabolism - Serine and glycine metabolism	Cobalamin metabolism	Serine and glycine metabolism	All ME and CTs	6.535651	0.285423328646108	4.36717495107489	0.28163758034808	0.46622437287351	4.23491806825806	0.4662162	2.594594	0.006644518
Cobalamin metabolism - Stimulus-dependent and constitutive channel-mediated calcium entry	Cobalamin metabolism	Stimulus-dependent and constitutive channel-mediated calcium entry	All ME and CTs	6.535651	0.103305426819455	1.58064470222545	0.102664627105286	0.29943849572375	3.98977939432807	0.1428571	1.535714	0.03986711
Cobalamin metabolism - U4-U6 di-snRNP-selective component synthesis	Cobalamin metabolism	U4-U6 di-snRNP-selective component synthesis	All ME and CTs	6.535651	0.0573192579908881	0.877024414575369	0.0552383910104791	0.270668115951347	3.66609733936384	0	2	0.05980067
Coenzyme A biosynthesis from pantothenate - Branched tryptophan-kynurenine pathway producing NAD and diverse metabolites	Coenzyme A biosynthesis from pantothenate	Branched tryptophan-kynurenine pathway producing NAD and diverse metabolites	All ME and CTs	6.686296	0.121280454439766	1.81386616516646	0.116521466566117	0.302687947631522	3.29886927174058	0.4367816	2.586207	0.08637874
Coenzyme A biosynthesis from pantothenate - Carrier-mediated sodium transmembrane transport	Coenzyme A biosynthesis from pantothenate	Carrier-mediated sodium transmembrane transport	All ME and CTs	6.686296	0.193392456284353	2.89237070122327	0.193517094770762	0.450874880599919	3.73409577488644	0.2783505	2.814433	0.006644518
Coenzyme A biosynthesis from pantothenate - Cholesterol biosynthesis from farnesyl pyrophosphate	Coenzyme A biosynthesis from pantothenate	Cholesterol biosynthesis from farnesyl pyrophosphate	All ME and CTs	6.686296	0.100280842311375	1.49979671269566	0.0991564855343362	0.334468145235224	4.30880103504786	0.07462686	1.850746	0.01661129
Coenzyme A biosynthesis from pantothenate - Fatty acid activation	Coenzyme A biosynthesis from pantothenate	Fatty acid activation	All ME and CTs	6.686296	0.357364065869782	5.34472426510779	0.347402363444346	0.549041497471483	4.03265862476175	0.5174825	2.657343	0.02657807
Coenzyme A biosynthesis from pantothenate - Ketone body metabolism and transport	Coenzyme A biosynthesis from pantothenate	Ketone body metabolism and transport	All ME and CTs	6.686296	0.396480476103294	5.92974790599938	0.3951512909524	0.576156075840273	4.7092223149423	0.1548387	1.806452	0.03322259
Coenzyme A biosynthesis from pantothenate - Mitochondrial fatty acid synthesis	Coenzyme A biosynthesis from pantothenate	Mitochondrial fatty acid synthesis	All ME and CTs	6.686296	0.1746779233732	2.61247681229252	0.170772884465373	0.354079558616277	3.89609014073894	0.1559633	1.669725	0.09966777
Coenzyme A biosynthesis from pantothenate - Neuregulin receptor signaling	Coenzyme A biosynthesis from pantothenate	Neuregulin receptor signaling	All ME and CTs	6.686296	0.110960998574572	1.65952875009601	0.107410457295949	0.315256666868629	3.14662036696104	0.3116883	1.753247	0.03986711
Cofactor-mediated transcriptional regulation of multiple nuclear receptors - Assembly of core replication fork machinery	Cofactor-mediated transcriptional regulation of multiple nuclear receptors	Assembly of core replication fork machinery	All ME and CTs	6.160537	0.030013233498573	0.48718535014641	0.030507300823859	0.279382649650077	3.71556066598999	0	1.263158	0.09634551
Cofactor-mediated transcriptional regulation of multiple nuclear receptors - Collagen fiber crosslinking	Cofactor-mediated transcriptional regulation of multiple nuclear receptors	Collagen fiber crosslinking	All ME and CTs	6.160537	0.0889444834151035	1.44377810202419	0.094339694143873	0.298456486927889	3.71604475461995	0.1090909	1.454545	0.01993356
Cofactor-mediated transcriptional regulation of multiple nuclear receptors - ERK 1 2 signaling cascade	Cofactor-mediated transcriptional regulation of multiple nuclear receptors	ERK 1 2 signaling cascade	All ME and CTs	6.160537	0.0317503623393357	0.515383035763211	0.0336191299940352	0.265896755407369	3.45272677709573	0.2272727	2.363636	0.003322259
Cofactor-mediated transcriptional regulation of multiple nuclear receptors - m6A methylation and demethylation of mRNA	Cofactor-mediated transcriptional regulation of multiple nuclear receptors	m6A methylation and demethylation of mRNA	All ME and CTs	6.160537	0.0589799892021422	0.957383905084512	0.0595734896666644	0.265789415435887	3.36323264979934	0.1794872	1.717949	0.04983389
Cofactor-mediated transcriptional regulation of multiple nuclear receptors - Nucleosome remodeling	Cofactor-mediated transcriptional regulation of multiple nuclear receptors	Nucleosome remodeling	All ME and CTs	6.160537	0.00655093080957637	0.106337010319135	0.00619154020920162	0.179554666066847	3.66666666666667	0	3.166667	0.089701
Cofactor-mediated transcriptional regulation of multiple nuclear receptors - Transcriptional control of myofibrillogenesis	Cofactor-mediated transcriptional regulation of multiple nuclear receptors	Transcriptional control of myofibrillogenesis	All ME and CTs	6.160537	0.0727254278432005	1.18050469403844	0.0715084431324834	0.264733385213875	3.56645500111807	0.2340426	1.489362	0.06976745
Cofactor-mediated transcriptional regulation of multiple nuclear receptors - Tubulin actylation and deacetylation	Cofactor-mediated transcriptional regulation of multiple nuclear receptors	Tubulin actylation and deacetylation	All ME and CTs	6.160537	0.0536370551254478	0.870655522116802	0.0519816691444151	0.231918216182775	3.03663199324874	0	1.333333	0.09634551
Collagen fiber crosslinking - Activation of pro-MMPs	Collagen fiber crosslinking	Activation of pro-MMPs	All ME and CTs	7.002916	0.0600919111717628	0.858098370957892	0.062564149655459	0.334224273159426	3.43818138623048	0	1.578947	0.09634551
Collagen fiber crosslinking - Cofactor-mediated transcriptional regulation of multiple nuclear receptors	Collagen fiber crosslinking	Cofactor-mediated transcriptional regulation of multiple nuclear receptors	All ME and CTs	7.002916	0.0762172564892423	1.0883645129102	0.0803359372015383	0.302003615776153	3.77731297977131	0.1111111	1.944444	0.01993356
Collagen fiber crosslinking - ERK 1 2 signaling cascade	Collagen fiber crosslinking	ERK 1 2 signaling cascade	All ME and CTs	7.002916	0.0334714619298627	0.477964611135395	0.0329796934243388	0.267795110605631	3.52096169789438	0.2	2.84	0.08637874
Collagen fiber crosslinking - GPI-anchor synthesis and attachment to protein	Collagen fiber crosslinking	GPI-anchor synthesis and attachment to protein	All ME and CTs	7.002916	0.059702266656213	0.852534338835661	0.0612292707198748	0.276212043469658	3.51762033157777	0.1111111	1.933333	0.06644518
Collagen fiber crosslinking - Non-canonical WNT receptor signaling	Collagen fiber crosslinking	Non-canonical WNT receptor signaling	All ME and CTs	7.002916	0.0374863585475166	0.53529639140322	0.0387454036479174	0.291308034834342	3.83893887916943	0.1851852	1.925926	0.09634551
Collagen fiber crosslinking - Proteolysis of elastic fibers	Collagen fiber crosslinking	Proteolysis of elastic fibers	All ME and CTs	7.002916	0.52239384158766	7.45966130422303	0.525086578640553	0.715386412510284	4.39679198184581	0.6174496	2.308725	0.01661129
Collagen fiber crosslinking - Regulation of coagulation cascade	Collagen fiber crosslinking	Regulation of coagulation cascade	All ME and CTs	7.002916	0.0987133816390334	1.40960389384325	0.0970575151830255	0.303118085879295	3.70560096968642	0.2153846	2	0.0730897
Collagen fiber crosslinking - Support for large vesicle biogenesis at ER	Collagen fiber crosslinking	Support for large vesicle biogenesis at ER	All ME and CTs	7.002916	0.0729278665899772	1.04139279809925	0.0751903039072019	0.277520576239309	3.42005507950727	0.1090909	1.4	0.03654485
Collagen fiber crosslinking - Transcription regulation by mediator	Collagen fiber crosslinking	Transcription regulation by mediator	All ME and CTs	7.002916	0.0117884721996418	0.168336612920848	0.012217555069515	0.354309097015934	4.85714285714286	0	2.142857	0.006644518
Collagen fiber crosslinking - Translation elongation	Collagen fiber crosslinking	Translation elongation	All ME and CTs	7.002916	0.110775908720715	1.5818539460814	0.108846807208283	0.387647401110202	4.04897159967174	0.1754386	1.877193	0.006644518
Collagen fiber crosslinking - Z-disc organization	Collagen fiber crosslinking	Z-disc organization	All ME and CTs	7.002916	0.158808217590419	2.26774402996688	0.164527956820669	0.397609228983285	3.92976621377495	0.3333333	2.095238	0.009966778
Condensin-mediated chromosome condensation - Abscission checkpoint	Condensin-mediated chromosome condensation	Abscission checkpoint	All ME and CTs	6.825912	0.0524406681054063	0.768258745576558	0.0516889518383173	0.26878254955925	4.12528498761966	0	1.9	0.09966777
Condensin-mediated chromosome condensation - HIF-1 receptor signaling pathway	Condensin-mediated chromosome condensation	HIF-1 receptor signaling pathway	All ME and CTs	6.825912	0.0287078800422148	0.420572061840694	0.0301181228540471	0.240944982832377	3.04984434373916	0	1.846154	0.03322259
Condensin-mediated chromosome condensation - Interphase pericentriolar material organization for microtubule nucleation sites	Condensin-mediated chromosome condensation	Interphase pericentriolar material organization for microtubule nucleation sites	All ME and CTs	6.825912	0.0311085093070828	0.45574141597468	0.0299379250746043	0.249083536620707	3.53987620882053	0	1.8	0.009966778
Condensin-mediated chromosome condensation - Non-canonical WNT receptor signaling	Condensin-mediated chromosome condensation	Non-canonical WNT receptor signaling	All ME and CTs	6.825912	0.0257816744921623	0.377702985484462	0.025465778239821	0.230299211907947	3.54120524545919	0	2.304348	0.06644518
Condensin-mediated chromosome condensation - Quiescence- and senescence-associated cell cycle arrest	Condensin-mediated chromosome condensation	Quiescence- and senescence-associated cell cycle arrest	All ME and CTs	6.825912	0.0334562534904785	0.490136000682198	0.0347790069280116	0.249449429000911	3.42270907902107	0	1.482759	0.02990033
Condensin-mediated chromosome condensation - Recruitment of signaling proteins to the dystrophin-glycoprotein complex	Condensin-mediated chromosome condensation	Recruitment of signaling proteins to the dystrophin-glycoprotein complex	All ME and CTs	6.825912	0.129485292252952	1.89696683491741	0.131193155701973	0.299870070175938	3.6902545029303	0.4175824	1.912088	0.01661129
Condensin-mediated chromosome condensation - Viral RNA-activated RIG-I-like signaling	Condensin-mediated chromosome condensation	Viral RNA-activated RIG-I-like signaling	All ME and CTs	6.825912	0.0260611638759278	0.38179752072078	0.0254941784559106	0.252513767563305	3.30700859254655	0	2.238095	0.04983389
Contractile ring assembly and constriction - Cell polarity establishment	Contractile ring assembly and constriction	Cell polarity establishment	All ME and CTs	6.606273	0.0168984341182799	0.25579375224848	0.0163577040436939	0.243943151608131	3.50854235521612	0	2.434783	0.03322259
Contractile ring assembly and constriction - Cortical cytoskeleton dynamics	Contractile ring assembly and constriction	Cortical cytoskeleton dynamics	All ME and CTs	6.606273	0.0190668682653041	0.288617616465048	0.0186518182848101	0.193865868839086	2.62358074222681	0	3.30303	0.09634551
Contractile ring assembly and constriction - Formin-mediated linear actin filament nucleation and elongation	Contractile ring assembly and constriction	Formin-mediated linear actin filament nucleation and elongation	All ME and CTs	6.606273	0.109047814118985	1.65067066881752	0.109558093946907	0.300627409790313	3.71122774142075	0.2	2.344	0.003322259
Contractile ring assembly and constriction - G protein regulated RHO signaling cascade	Contractile ring assembly and constriction	G protein regulated RHO signaling cascade	All ME and CTs	6.606273	0.0818394130777406	1.23881363246096	0.0799359236087777	0.274180217978108	3.48996315211483	0.05	2.11	0.003322259
Contractile ring assembly and constriction - Inhibition of apoptosis	Contractile ring assembly and constriction	Inhibition of apoptosis	All ME and CTs	6.606273	0.288821365310526	4.37192583911606	0.289116403444163	0.440741895028213	4.36547782977212	0.4088889	2.551111	0.01328904
Contractile ring assembly and constriction - Intercellular bridge and midbody assembly and organization	Contractile ring assembly and constriction	Intercellular bridge and midbody assembly and organization	All ME and CTs	6.606273	0.216971168827681	3.284320252143	0.217418634146947	0.398794607018197	4.30030988599387	0.3368984	2.475936	0.01328904
Contractile ring assembly and constriction - Regulation of actin dynamics during macropinocytosis	Contractile ring assembly and constriction	Regulation of actin dynamics during macropinocytosis	All ME and CTs	6.606273	0.226479886938301	3.42825493079807	0.225698347278055	0.370404464671641	4.06950885034726	0.4114833	2.162679	0.003322259
Contractile ring assembly and constriction - Smooth muscle thick myofilament organization and regulation	Contractile ring assembly and constriction	Smooth muscle thick myofilament organization and regulation	All ME and CTs	6.606273	0.190358701487763	2.88148394022082	0.189587564982482	0.367392851915206	3.07175497283539	3.033898	4.265537	0.003322259
Contractile ring assembly and constriction - Stress fiber assembly, organization and upstream regulation	Contractile ring assembly and constriction	Stress fiber assembly, organization and upstream regulation	All ME and CTs	6.606273	0.0490092078107686	0.741858628609907	0.0487667180194607	0.235591327896831	2.75906320603773	0.4647887	3.704225	0.003322259
Contractile ring assembly and constriction - Striated muscle thin myofilament organization	Contractile ring assembly and constriction	Striated muscle thin myofilament organization	All ME and CTs	6.606273	0.145446647715602	2.2016444547895	0.146746877863166	0.340095804777472	3.25114815879377	1.756757	3.195946	0.003322259
Conversion of VLDL into IDL and LDL - Fatty acid activation	Conversion of VLDL into IDL and LDL	Fatty acid activation	All ME and CTs	6.754325	0.192547614834996	2.85073050414482	0.190595543870194	0.382382309889576	3.47251566298614	0.58125	2.95625	0.003322259
Conversion of VLDL into IDL and LDL - Fatty acid omega-oxidation	Conversion of VLDL into IDL and LDL	Fatty acid omega-oxidation	All ME and CTs	6.754325	0.253998660386771	3.76053336104419	0.256116329931134	0.469790525187967	3.45998962637965	1.205714	3.137143	0.003322259
Conversion of VLDL into IDL and LDL - G protein-regulated adenylate cyclase signaling cascade	Conversion of VLDL into IDL and LDL	G protein-regulated adenylate cyclase signaling cascade	All ME and CTs	6.754325	0.00179054641354143	0.0265096261230961	0.00169773520081536	0.54497299946173	6	0	2	0.07973422
Conversion of VLDL into IDL and LDL - HDL synthesis and organization for reverse lipid transport	Conversion of VLDL into IDL and LDL	HDL synthesis and organization for reverse lipid transport	All ME and CTs	6.754325	0.158718460012876	2.34987878669562	0.15690607155166	0.359763206914877	3.04616888965761	2.35	4.357143	0.006644518
Conversion of VLDL into IDL and LDL - Initiation of lipoprotein clearance	Conversion of VLDL into IDL and LDL	Initiation of lipoprotein clearance	All ME and CTs	6.754325	0.208431897481361	3.08590251141822	0.214285681271647	0.377943426858235	4.14476447972702	0.2857143	2.846154	0.003322259
Conversion of VLDL into IDL and LDL - Lipid droplet mitochondria interaction	Conversion of VLDL into IDL and LDL	Lipid droplet mitochondria interaction	All ME and CTs	6.754325	0.0703831200227201	1.04204514502865	0.0711747988234425	0.237990733565886	3.1297164171306	0.05208333	2.15625	0.08305648
Conversion of VLDL into IDL and LDL - Non-vesicular intracellular fatty acid transport	Conversion of VLDL into IDL and LDL	Non-vesicular intracellular fatty acid transport	All ME and CTs	6.754325	0.387826252705723	5.74189469884536	0.383589118053521	0.530741840065431	3.99819589004202	0.612069	2.676724	0.003322259
COP9 signalosome-mediated regulation of cullin-RING ubiquitin ligases - Centriolar satelites organization	COP9 signalosome-mediated regulation of cullin-RING ubiquitin ligases	Centriolar satelites organization	All ME and CTs	6.000027	0.0107105521066803	0.178508410069697	0.0101726731532297	0.228158526436723	2.77259742019983	0	2	0.01661129
COP9 signalosome-mediated regulation of cullin-RING ubiquitin ligases - Chaperone-mediated regulation of steroid nuclear receptors	COP9 signalosome-mediated regulation of cullin-RING ubiquitin ligases	Chaperone-mediated regulation of steroid nuclear receptors	All ME and CTs	6.000027	0.0663398511763884	1.10565928252861	0.0652070690636591	0.276689455216067	2.81981735912757	0.3243243	2.108108	0.02325581
COP9 signalosome-mediated regulation of cullin-RING ubiquitin ligases - Endoplasmic reticulum quality control system	COP9 signalosome-mediated regulation of cullin-RING ubiquitin ligases	Endoplasmic reticulum quality control system	All ME and CTs	6.000027	0.0151682031481626	0.252802264591373	0.0144067172640502	0.282731826306985	4.5	0	1.875	0.01328904
COP9 signalosome-mediated regulation of cullin-RING ubiquitin ligases - Induction of canonical mitophagy	COP9 signalosome-mediated regulation of cullin-RING ubiquitin ligases	Induction of canonical mitophagy	All ME and CTs	6.000027	0.0285209292737424	0.475346713003766	0.0295482295423718	0.231953601907619	3.6849082776147	0	1.6	0.006644518
COP9 signalosome-mediated regulation of cullin-RING ubiquitin ligases - Integrator-mediated nuclear snRNA processing	COP9 signalosome-mediated regulation of cullin-RING ubiquitin ligases	Integrator-mediated nuclear snRNA processing	All ME and CTs	6.000027	0.0438761499127006	0.731265921951007	0.0426313194683453	0.278879881522092	4.75	0	1.541667	0.05315614
COP9 signalosome-mediated regulation of cullin-RING ubiquitin ligases - Interphase pericentriolar material organization for microtubule nucleation sites	COP9 signalosome-mediated regulation of cullin-RING ubiquitin ligases	Interphase pericentriolar material organization for microtubule nucleation sites	All ME and CTs	6.000027	0.0282862244098416	0.471434982621125	0.0283828599099834	0.26212405916867	3.48551071885926	0	1.411765	0.089701
COP9 signalosome-mediated regulation of cullin-RING ubiquitin ligases - Mitochondrial fusion	COP9 signalosome-mediated regulation of cullin-RING ubiquitin ligases	Mitochondrial fusion	All ME and CTs	6.000027	0.189752182476567	3.16252234840634	0.189500523231032	0.367303483299654	4.2049317549729	0.345679	1.938272	0.009966778
COP9 signalosome-mediated regulation of cullin-RING ubiquitin ligases - Mitochondrial tRNA amino acid activation	COP9 signalosome-mediated regulation of cullin-RING ubiquitin ligases	Mitochondrial tRNA amino acid activation	All ME and CTs	6.000027	0.0548465976555167	0.914105906745196	0.0532259767591367	0.261139948474514	3.87649081634761	0.15625	2.03125	0.003322259
COP9 signalosome-mediated regulation of cullin-RING ubiquitin ligases - Okazaki-fragment maturation and DNA synthesis during NER, MMR, BER and HR	COP9 signalosome-mediated regulation of cullin-RING ubiquitin ligases	Okazaki-fragment maturation and DNA synthesis during NER, MMR, BER and HR	All ME and CTs	6.000027	0.115656793375732	1.92760467374828	0.11734086847121	0.297137360483548	3.83479167391984	0	1.209677	0.06976745
COP9 signalosome-mediated regulation of cullin-RING ubiquitin ligases - Polyubiquitination of retrotranslocated misfolded proteins	COP9 signalosome-mediated regulation of cullin-RING ubiquitin ligases	Polyubiquitination of retrotranslocated misfolded proteins	All ME and CTs	6.000027	0.184744859621025	3.0790673376146	0.186190929837964	0.34799971410191	3.75683377196878	0.1904762	1.72619	0.01993356
COP9 signalosome-mediated regulation of cullin-RING ubiquitin ligases - Regulation of RNA polymerase II elongation activity	COP9 signalosome-mediated regulation of cullin-RING ubiquitin ligases	Regulation of RNA polymerase II elongation activity	All ME and CTs	6.000027	0.00136240789457171	0.0227066975356678	0.00129416083602363	0.20318325125571	5	0	4	0.01328904
COP9 signalosome-mediated regulation of cullin-RING ubiquitin ligases - U4-U6 di-snRNP-selective component synthesis	COP9 signalosome-mediated regulation of cullin-RING ubiquitin ligases	U4-U6 di-snRNP-selective component synthesis	All ME and CTs	6.000027	0.287950689242824	4.79915686915431	0.286975150083996	0.455102005688762	4.91596673837591	0.06060606	1.878788	0.02990033
COP9 signalosome-mediated regulation of cullin-RING ubiquitin ligases - Vesicle trafficking involved in biogenesis of lysosome-related organelles	COP9 signalosome-mediated regulation of cullin-RING ubiquitin ligases	Vesicle trafficking involved in biogenesis of lysosome-related organelles	All ME and CTs	6.000027	0.00950415484482192	0.158401878213841	0.00902655201935616	0.283433733407783	4.2	0	1.2	0.02657807
Cortical cytoskeleton dynamics - Actin filament bundling and crosslinking	Cortical cytoskeleton dynamics	Actin filament bundling and crosslinking	All ME and CTs	5.49013	0.0845988972643056	1.54092694192225	0.0823390796646529	0.325925523672585	3.78446209216126	0.4166667	3.5	0.006644518
Cortical cytoskeleton dynamics - Actin filament severing and depolymerization	Cortical cytoskeleton dynamics	Actin filament severing and depolymerization	All ME and CTs	5.49013	0.0550645385528927	1.00297325076919	0.0543719420844468	0.258266724901122	4.31302931221301	0	2.3	0.03986711
Cortical cytoskeleton dynamics - Biogenesis of mitochondrial-derived vesicles	Cortical cytoskeleton dynamics	Biogenesis of mitochondrial-derived vesicles	All ME and CTs	5.49013	0.0376464911141291	0.685712158225427	0.0360375881441498	0.213973179605889	3.875	0	2.3125	0.02325581
Cortical cytoskeleton dynamics - Contractile ring assembly and constriction	Cortical cytoskeleton dynamics	Contractile ring assembly and constriction	All ME and CTs	5.49013	0.0688061782303364	1.25327039990348	0.067149501767163	0.25516810671522	2.4591598452681	1.44	3.56	0.089701
Cortical cytoskeleton dynamics - Crosslinking between different cytoskeletal networks and nuclear envelope components	Cortical cytoskeleton dynamics	Crosslinking between different cytoskeletal networks and nuclear envelope components	All ME and CTs	5.49013	0.111607090865981	2.03286778889867	0.107823929842658	0.301272745148604	2.81132804668338	0.9705882	2.617647	0.006644518
Cortical cytoskeleton dynamics - Dystrophin or utrophin complex-mediated coupling between cytoskeleton and ECM	Cortical cytoskeleton dynamics	Dystrophin or utrophin complex-mediated coupling between cytoskeleton and ECM	All ME and CTs	5.49013	0.120470766763382	2.19431524786614	0.117469554600836	0.318845933916554	3.79933688244347	0.3142857	2.771429	0.003322259
Cortical cytoskeleton dynamics - Early endosome dynamics	Cortical cytoskeleton dynamics	Early endosome dynamics	All ME and CTs	5.49013	0.0242047077444837	0.440876742971045	0.0230592220660482	0.243402899586065	3.77777777777778	0	2.333333	0.01993356
Cortical cytoskeleton dynamics - Endoplasmic reticulum tubulus maintenance	Cortical cytoskeleton dynamics	Endoplasmic reticulum tubulus maintenance	All ME and CTs	5.49013	0.0390289395755848	0.710892771081653	0.0454945801033296	0.270124069363519	3.7528832162341	0	1.625	0.003322259
Cortical cytoskeleton dynamics - Integrin costamere-mediated coupling between cytoskeleton and ECM	Cortical cytoskeleton dynamics	Integrin costamere-mediated coupling between cytoskeleton and ECM	All ME and CTs	5.49013	0.118410284454593	2.15678458487124	0.118512581794379	0.312741535290722	2.79072403416338	0.8888889	3.138889	0.003322259
Cortical cytoskeleton dynamics - Late endosome dynamics	Cortical cytoskeleton dynamics	Late endosome dynamics	All ME and CTs	5.49013	0.0207520237116909	0.377987816281454	0.0196730523899641	0.373787995409318	4.59880908121951	0	1.6	0.006644518
Cortical cytoskeleton dynamics - Protein farnesylation and geranylgeranylation	Cortical cytoskeleton dynamics	Protein farnesylation and geranylgeranylation	All ME and CTs	5.49013	0.0956069282334236	1.74143276464987	0.0915548244386369	0.28992361072235	3.24712927171269	0	1.433333	0.06976745
Co-translational ER protein import and insertion into ER membrane - Bridge-mediated phospholipid transfer at organelle contact sites	Co-translational ER protein import and insertion into ER membrane	Bridge-mediated phospholipid transfer at organelle contact sites	All ME and CTs	5.880861	0.0436805283734673	0.742757326499082	0.0416766289654875	0.312574717241156	4.45813992567465	0	1.875	0.01661129
Co-translational ER protein import and insertion into ER membrane - ER unfolded protein response pathway	Co-translational ER protein import and insertion into ER membrane	ER unfolded protein response pathway	All ME and CTs	5.880861	0.301709775025581	5.13036710455093	0.30132222762441	0.547858595680746	4.54373823342154	0.5454546	2.060606	0.04651163
Co-translational ER protein import and insertion into ER membrane - Hedgehog receptor signaling	Co-translational ER protein import and insertion into ER membrane	Hedgehog receptor signaling	All ME and CTs	5.880861	0.0482205016124769	0.819956447273281	0.0472543292954678	0.202518554123434	3.01360588500207	0	1.142857	0.003322259
Co-translational ER protein import and insertion into ER membrane - Hippo signaling	Co-translational ER protein import and insertion into ER membrane	Hippo signaling	All ME and CTs	5.880861	0.0176489311535361	0.300107929260524	0.0179716172921809	0.269574259382714	4	0	2	0.04983389
Co-translational ER protein import and insertion into ER membrane - Initiation of phagocytosis of apoptotic cells	Co-translational ER protein import and insertion into ER membrane	Initiation of phagocytosis of apoptotic cells	All ME and CTs	5.880861	0.0378537392363667	0.643676786892432	0.044829918307087	0.244526827129565	3.09090909090909	0.5454546	2.727273	0.04651163
Co-translational ER protein import and insertion into ER membrane - Intracellular triacylglycerol mobilization	Co-translational ER protein import and insertion into ER membrane	Intracellular triacylglycerol mobilization	All ME and CTs	5.880861	0.0402337794389608	0.684147732727257	0.0388216045345879	0.211754206552298	3.45454545454545	0	1.636364	0.02325581
Co-translational ER protein import and insertion into ER membrane - Proline metabolism	Co-translational ER protein import and insertion into ER membrane	Proline metabolism	All ME and CTs	5.880861	0.14107894764149	2.39895042201797	0.136165424314557	0.355214150385801	2.92296882872011	0.9565217	2.043478	0.01328904
Co-translational ER protein import and insertion into ER membrane - Telomere replication support and maintenance	Co-translational ER protein import and insertion into ER membrane	Telomere replication support and maintenance	All ME and CTs	5.880861	0.0155092015669626	0.263723300082831	0.0152794310978229	0.183353173173875	3.2	0	2	0.09634551
Co-translational ER protein import and insertion into ER membrane - Transcription regulation by chromatin remodeling	Co-translational ER protein import and insertion into ER membrane	Transcription regulation by chromatin remodeling	All ME and CTs	5.880861	0.0101258175180623	0.172182558874494	0.00961408245071005	0.288422473521302	4.5	0	2	0.006644518
Co-translational ER protein import and insertion into ER membrane - Vitamin D receptor signaling	Co-translational ER protein import and insertion into ER membrane	Vitamin D receptor signaling	All ME and CTs	5.880861	0.0811559195044835	1.38000056421799	0.0823616681343742	0.290688240474262	3.70490712402859	0	0.8235294	0.089701
Crosslinking between different cytoskeletal networks and nuclear envelope components - Actin filament bundling and crosslinking	Crosslinking between different cytoskeletal networks and nuclear envelope components	Actin filament bundling and crosslinking	All ME and CTs	6.837761	0.159986384562601	2.33974811329815	0.161686126496971	0.412000203814503	4.04832932892175	0.4518518	2.962963	0.0730897
Crosslinking between different cytoskeletal networks and nuclear envelope components - Cortical cytoskeleton dynamics	Crosslinking between different cytoskeletal networks and nuclear envelope components	Cortical cytoskeleton dynamics	All ME and CTs	6.837761	0.0310219802236552	0.453686230222101	0.0301605548510772	0.241284438808618	2.84229138456473	0.1162791	3.046512	0.006644518
Crosslinking between different cytoskeletal networks and nuclear envelope components - Endosomal sorting for retrograde clathrin-independent transport to the TGN	Crosslinking between different cytoskeletal networks and nuclear envelope components	Endosomal sorting for retrograde clathrin-independent transport to the TGN	All ME and CTs	6.837761	0.0453544756897249	0.663294249787473	0.0433894131663264	0.233218095769004	3.78248862922365	0.078125	2.078125	0.006644518
Crosslinking between different cytoskeletal networks and nuclear envelope components - Hemidesmosome organization	Crosslinking between different cytoskeletal networks and nuclear envelope components	Hemidesmosome organization	All ME and CTs	6.837761	0.393633159289132	5.75675514073486	0.399999515435647	0.60350804083273	4.11012389052105	1.364035	3.552632	0.003322259
Crosslinking between different cytoskeletal networks and nuclear envelope components - Integrin costamere-mediated coupling between cytoskeleton and ECM	Crosslinking between different cytoskeletal networks and nuclear envelope components	Integrin costamere-mediated coupling between cytoskeleton and ECM	All ME and CTs	6.837761	0.23668951798934	3.46150614420762	0.237238662984876	0.414264467344148	3.76352801101704	0.9035533	2.695431	0.02325581
Crosslinking between different cytoskeletal networks and nuclear envelope components - Retinoic acid receptor signaling	Crosslinking between different cytoskeletal networks and nuclear envelope components	Retinoic acid receptor signaling	All ME and CTs	6.837761	0.0883819157570925	1.2925563710168	0.0867855378768656	0.292688480682763	3.55281931651023	0.1568628	1.637255	0.02657807
C-type lectin receptor signaling - ERK 1 2 signaling cascade	C-type lectin receptor signaling	ERK 1 2 signaling cascade	All ME and CTs	6.985895	0.109282701998684	1.56433366020123	0.108701680379606	0.340339784998053	4.05052709225846	0.1904762	2.357143	0.01328904
C-type lectin receptor signaling - Initiation of phagocytosis of apoptotic cells	C-type lectin receptor signaling	Initiation of phagocytosis of apoptotic cells	All ME and CTs	6.985895	0.121202621388514	1.73496204682935	0.128587919964359	0.338186229506264	3.58562846389753	0.21	2.71	0.003322259
C-type lectin receptor signaling - Initiation of phagocytosis of microorganism via non-opsonic receptors	C-type lectin receptor signaling	Initiation of phagocytosis of microorganism via non-opsonic receptors	All ME and CTs	6.985895	0.0857070337617652	1.22685837170413	0.087849826474705	0.29621159439548	3.09766380858889	1.5	3.641026	0.003322259
C-type lectin receptor signaling - JNK signaling cascade	C-type lectin receptor signaling	JNK signaling cascade	All ME and CTs	6.985895	0.0517653847147685	0.740998641702269	0.052757709232868	0.330363750672483	3.67898084698288	0	2.190476	0.003322259
C-type lectin receptor signaling - m6A methylation and demethylation of mRNA	C-type lectin receptor signaling	m6A methylation and demethylation of mRNA	All ME and CTs	6.985895	0.302443714267172	4.32934832220856	0.305266133747412	0.475059131216387	4.46387830589401	0.3609467	1.899408	0.02325581
C-type lectin receptor signaling - NFkB signaling pathway	C-type lectin receptor signaling	NFkB signaling pathway	All ME and CTs	6.985895	0.301535240929878	4.31634392723175	0.299847205205424	0.499112752968523	4.06406598136314	0.4556962	2.107595	0.03322259
C-type lectin receptor signaling - NOD-like receptor signaling	C-type lectin receptor signaling	NOD-like receptor signaling	All ME and CTs	6.985895	0.105373295475972	1.50837223077975	0.108972243407265	0.358246250201383	3.99811687147185	0.3625	2.125	0.05980067
C-type lectin receptor signaling - PI3 kinase-AKT signaling pathway	C-type lectin receptor signaling	PI3 kinase-AKT signaling pathway	All ME and CTs	6.985895	0.215610611455232	3.0863707689077	0.213100574860453	0.424586751426509	4.62038414737669	0.3560606	2.628788	0.006644518
C-type lectin receptor signaling - Regulation of actin dynamics during macropinocytosis	C-type lectin receptor signaling	Regulation of actin dynamics during macropinocytosis	All ME and CTs	6.985895	0.223230531279887	3.1954465590532	0.220135051515671	0.425702342269275	4.15277828808467	0.3088235	2.294118	0.003322259
C-type lectin receptor signaling - Superoxide generation by phagocyte NOX2 NADPH oxidase	C-type lectin receptor signaling	Superoxide generation by phagocyte NOX2 NADPH oxidase	All ME and CTs	6.985895	0.357060532120424	5.11116397114768	0.362342028846944	0.532379628976236	4.09962326317832	0.9162011	2.402235	0.003322259
C-type lectin receptor signaling - Tandem WH2-domain-mediated actin filament nucleation	C-type lectin receptor signaling	Tandem WH2-domain-mediated actin filament nucleation	All ME and CTs	6.985895	0.0943035311642369	1.34991343897983	0.0916324232899098	0.33471287951731	3.57511784798718	0.4305556	1.972222	0.003322259
Cytosolic and nuclear iron-sulfur protein assembly - Assembly and maturation of respiratory chain complexes	Cytosolic and nuclear iron-sulfur protein assembly	Assembly and maturation of respiratory chain complexes	All ME and CTs	6.225386	0.0256492536200353	0.412010665270956	0.0236427445055527	0.330998423077738	3.937501125406	0	1.875	0.05315614
Cytosolic and nuclear iron-sulfur protein assembly - Electron transport chain	Cytosolic and nuclear iron-sulfur protein assembly	Electron transport chain	All ME and CTs	6.225386	0.210796748402048	3.38608326903677	0.214208518375899	0.470418707021583	4.26517741961495	0.4313726	3.196079	0.009966778
Cytosolic and nuclear iron-sulfur protein assembly - Fatty acid omega-oxidation	Cytosolic and nuclear iron-sulfur protein assembly	Fatty acid omega-oxidation	All ME and CTs	6.225386	0.167498643902994	2.69057449892223	0.16502717177337	0.385063400804529	3.49766627663344	0.8541667	2.458333	0.07973422
Cytosolic and nuclear iron-sulfur protein assembly - Heme synthesis	Cytosolic and nuclear iron-sulfur protein assembly	Heme synthesis	All ME and CTs	6.225386	0.0902034677753473	1.44896188085714	0.0873305333126294	0.349322133250518	5.03023795690017	0	2.607143	0.089701
Cytosolic and nuclear iron-sulfur protein assembly - Induction of aggrephagy	Cytosolic and nuclear iron-sulfur protein assembly	Induction of aggrephagy	All ME and CTs	6.225386	0.0262356145487271	0.421429534135448	0.0256069709623181	0.191198716518642	2.93333333333333	0	1.933333	0.03322259
Cytosolic and nuclear iron-sulfur protein assembly - Interleukin 1 receptor signaling	Cytosolic and nuclear iron-sulfur protein assembly	Interleukin 1 receptor signaling	All ME and CTs	6.225386	0.0473772897469177	0.761033788995516	0.0483684803763663	0.361151320143535	3.86195796956865	0	1.666667	0.04983389
Cytosolic and nuclear iron-sulfur protein assembly - Mitochondrial fusion	Cytosolic and nuclear iron-sulfur protein assembly	Mitochondrial fusion	All ME and CTs	6.225386	0.0504740078820903	0.810777181841555	0.047402135105556	0.241319960537376	3.01834726945491	0.2272727	2.090909	0.09634551
Cytosolic and nuclear iron-sulfur protein assembly - Mitochondrial translation termination	Cytosolic and nuclear iron-sulfur protein assembly	Mitochondrial translation termination	All ME and CTs	6.225386	0.285422775825388	4.58482065378475	0.302779321019757	0.464538136359079	4.04850136748978	0.3287671	1.767123	0.01661129
Cytosolic and nuclear iron-sulfur protein assembly - mTORC1 signaling pathway	Cytosolic and nuclear iron-sulfur protein assembly	mTORC1 signaling pathway	All ME and CTs	6.225386	0.011333584954688	0.182054337574891	0.0178730230832641	0.500444646331394	4.5	0	2.25	0.02325581
Cytosolic and nuclear iron-sulfur protein assembly - Protein import across and into outer mitochondrial membrane	Cytosolic and nuclear iron-sulfur protein assembly	Protein import across and into outer mitochondrial membrane	All ME and CTs	6.225386	0.0436166071436453	0.700624961346946	0.0492479384336119	0.306431616920252	3.12483403016376	0	2.277778	0.0564784
Cytosolic and nuclear iron-sulfur protein assembly - Regulation of proteasomal proteolysis by signalosome	Cytosolic and nuclear iron-sulfur protein assembly	Regulation of proteasomal proteolysis by signalosome	All ME and CTs	6.225386	0.0613823631996498	0.986000944605903	0.0597231136624167	0.278707863757945	3.5694470461761	0	1.916667	0.009966778
Cytosolic and nuclear iron-sulfur protein assembly - Ubiquinone biosynthesis from farnesyl pyrophosphate	Cytosolic and nuclear iron-sulfur protein assembly	Ubiquinone biosynthesis from farnesyl pyrophosphate	All ME and CTs	6.225386	0.0287486444586662	0.461796990451255	0.0308720971965003	0.314334080546184	3.63240628793751	0	1.181818	0.04651163
Cytosolic Dicer-mediated microRNA and endogenous siRNA processing - Cellular uptake and efflux of free cholesterol	Cytosolic Dicer-mediated microRNA and endogenous siRNA processing	Cellular uptake and efflux of free cholesterol	All ME and CTs	6.524785	0.0800244396705174	1.22646871713151	0.0783276382693255	0.274749254237019	3.44834458185843	0.4307692	2.184615	0.02325581
Cytosolic Dicer-mediated microRNA and endogenous siRNA processing - Glycogen synthesis and glycogenolysis	Cytosolic Dicer-mediated microRNA and endogenous siRNA processing	Glycogen synthesis and glycogenolysis	All ME and CTs	6.524785	0.0149811330518459	0.229603495018825	0.0151481463376237	0.246698383212729	3.42842061133194	0	2	0.04651163
Cytosolic Dicer-mediated microRNA and endogenous siRNA processing - Nodal growth differentiation factor receptor signaling	Cytosolic Dicer-mediated microRNA and endogenous siRNA processing	Nodal growth differentiation factor receptor signaling	All ME and CTs	6.524785	0.0651608952468385	0.998667406227077	0.0655080529637076	0.26203221185483	3.27955824009466	0.1052632	1.508772	0.0730897
Cytosolic Dicer-mediated microRNA and endogenous siRNA processing - Nuclear Drosha-mediated microRNA processing	Cytosolic Dicer-mediated microRNA and endogenous siRNA processing	Nuclear Drosha-mediated microRNA processing	All ME and CTs	6.524785	0.433735892635989	6.6475130098429	0.42642582181638	0.623237739577787	4.88027731520922	0.5320513	2.448718	0.006644518
Cytosolic Dicer-mediated microRNA and endogenous siRNA processing - SDSA homologous recombination DSB repair	Cytosolic Dicer-mediated microRNA and endogenous siRNA processing	SDSA homologous recombination DSB repair	All ME and CTs	6.524785	0.0206312046254435	0.316197491341732	0.0204957415379502	0.186921162826105	3.12550063915446	0.2	1.56	0.006644518
Cytosolic mRNA decapping and 5' degradation - Channel-mediated chloride transmembrane movement	Cytosolic mRNA decapping and 5' degradation	Channel-mediated chloride transmembrane movement	All ME and CTs	6.199031	0.0651902253402481	1.0516195577751	0.0638552679247677	0.319276339623838	3.57072852508336	0	1.766667	0.07973422
Cytosolic mRNA decapping and 5' degradation - DNA end protection and promotion of NHEJ	Cytosolic mRNA decapping and 5' degradation	DNA end protection and promotion of NHEJ	All ME and CTs	6.199031	0.0839635541574033	1.35446250156954	0.080871814009437	0.346593488611873	3.33559294140999	0	1.885714	0.089701
Cytosolic mRNA decapping and 5' degradation - Exosome secretion	Cytosolic mRNA decapping and 5' degradation	Exosome secretion	All ME and CTs	6.199031	0.0992293302588105	1.60072317376488	0.0954400312583434	0.318133437527811	3.2953956564044	0.3777778	2.066667	0.01328904
Cytosolic mRNA decapping and 5' degradation - G protein-regulated phospholipase C beta signaling cascade	Cytosolic mRNA decapping and 5' degradation	G protein-regulated phospholipase C beta signaling cascade	All ME and CTs	6.199031	0.0334088306050328	0.538936312664603	0.0309624178254883	0.309624178254883	3.16632362877455	0	2.333333	0.03322259
Cytosolic mRNA decapping and 5' degradation - Initiation of phagocytosis of microorganism via non-opsonic receptors	Cytosolic mRNA decapping and 5' degradation	Initiation of phagocytosis of microorganism via non-opsonic receptors	All ME and CTs	6.199031	0.186704409292804	3.0118320240556	0.185972549002355	0.464931372505887	3.92677213179357	0.4166667	2.183333	0.06644518
Cytosolic mRNA decapping and 5' degradation - Lipid droplet biogenesis	Cytosolic mRNA decapping and 5' degradation	Lipid droplet biogenesis	All ME and CTs	6.199031	0.0118456342950744	0.191088474290957	0.0111760620847754	0.186267701412923	2.88888884621566	0	2	0.03986711
Cytosolic mRNA decapping and 5' degradation - Mitotic spindle assembly	Cytosolic mRNA decapping and 5' degradation	Mitotic spindle assembly	All ME and CTs	6.199031	0.0380169557644244	0.6132725266752	0.040937427595983	0.266983223452063	3.21909260516142	0.2173913	1.652174	0.01328904
Cytosolic mRNA decapping and 5' degradation - Mother and daughter centriole organization around microtubule triplets	Cytosolic mRNA decapping and 5' degradation	Mother and daughter centriole organization around microtubule triplets	All ME and CTs	6.199031	0.0457739215545313	0.738404429369091	0.0484376587773943	0.279448031408044	3.5827908636501	0	1.653846	0.03654485
Cytosolic mRNA decapping and 5' degradation - mRNA storage, translational repression and degradation by cytosolic processing bodies	Cytosolic mRNA decapping and 5' degradation	mRNA storage, translational repression and degradation by cytosolic processing bodies	All ME and CTs	6.199031	0.396241535414746	6.39199122368606	0.393702834521953	0.608818816271061	5.40023491696486	0.2268041	2.237113	0.03322259
Cytosolic mRNA decapping and 5' degradation - Nucleotide excision repair	Cytosolic mRNA decapping and 5' degradation	Nucleotide excision repair	All ME and CTs	6.199031	0.0134281315174134	0.216616611683497	0.0123850546312875	0.309626365782187	3.83333333333333	0	1.5	0.01661129
Cytosolic mRNA decapping and 5' degradation - Protein O-linked glycosylation in Golgi Apparatus	Cytosolic mRNA decapping and 5' degradation	Protein O-linked glycosylation in Golgi Apparatus	All ME and CTs	6.199031	0.0739856787509985	1.19350387828433	0.0716112782668644	0.306905478286562	4.13148494606009	0	1.714286	0.06312292
Cytosolic mRNA decapping and 5' degradation - Purine biosynthesis and salvage	Cytosolic mRNA decapping and 5' degradation	Purine biosynthesis and salvage	All ME and CTs	6.199031	0.0210123040571994	0.33896109094787	0.0192950368714171	0.160791973928476	2.61285532316787	0	2.055556	0.04983389
Cytosolic mRNA decapping and 5' degradation - TREX-mediated coupling of splicing and mRNA export	Cytosolic mRNA decapping and 5' degradation	TREX-mediated coupling of splicing and mRNA export	All ME and CTs	6.199031	0.0714647355218103	1.15283714964491	0.0713828932623743	0.267685849733904	3.95923268219641	0	2.2	0.02325581
Cytosolic mRNA decapping and 5' degradation - U1 and U2 snRNP recruitment and pre-spliceosome assembly	Cytosolic mRNA decapping and 5' degradation	U1 and U2 snRNP recruitment and pre-spliceosome assembly	All ME and CTs	6.199031	0.0735176436993717	1.18595374616796	0.0719055175889351	0.317230224657066	3.53959333738081	0	1.764706	0.07973422
Cytosolic protein acetylation and deacetylation - Coenzyme A biosynthesis from pantothenate	Cytosolic protein acetylation and deacetylation	Coenzyme A biosynthesis from pantothenate	All ME and CTs	6.165	0.274246178167846	4.44843731997972	0.273944002776906	0.453964347458874	4.29648740246332	0.4	1.857143	0.08637874
Cytosolic protein acetylation and deacetylation - Mitochondrial coupling to microtubule transport system	Cytosolic protein acetylation and deacetylation	Mitochondrial coupling to microtubule transport system	All ME and CTs	6.165	0.164045671109708	2.66091907067131	0.163418762864041	0.344665027131432	4.05265544457426	0.1090909	1.763636	0.05315614
Cytosolic protein acetylation and deacetylation - Tubulin actylation and deacetylation	Cytosolic protein acetylation and deacetylation	Tubulin actylation and deacetylation	All ME and CTs	6.165	0.276923299070737	4.49186182497767	0.2708196497285	0.40275742780136	4.15255268080247	0.5128205	2.653846	0.08305648
Cytosolic protein folding - Canonical WNT receptor signaling	Cytosolic protein folding	Canonical WNT receptor signaling	All ME and CTs	6.252064	0.00883628999672361	0.141333970632018	0.00808322539968579	0.326562306147306	4.4	0	1.8	0.09966777
Cytosolic protein folding - Chaperone-mediated autophagy	Cytosolic protein folding	Chaperone-mediated autophagy	All ME and CTs	6.252064	0.380927218085904	6.09282360287541	0.376840802319663	0.599384583217101	4.48504242272644	1.354331	3.15748	0.01661129
Cytosolic protein folding - Ciliary transition zone organization	Cytosolic protein folding	Ciliary transition zone organization	All ME and CTs	6.252064	0.00659040023126349	0.105411596165813	0.00634719397760564	0.256426636695268	4.2	0	1.4	0.0564784
Cytosolic protein folding - Eukaryotic intraflagellar transport	Cytosolic protein folding	Eukaryotic intraflagellar transport	All ME and CTs	6.252064	0.00384767613764972	0.0615424965049516	0.00356374795321968	0.239959028850125	4.66666666666667	0	2.333333	0.01993356
Cytosolic protein folding - MICOS-dependent maintenance of mitochondrial cristae architecture	Cytosolic protein folding	MICOS-dependent maintenance of mitochondrial cristae architecture	All ME and CTs	6.252064	0.0873931382726468	1.39782864105252	0.0858473548111157	0.304230976699042	3.48167248757493	0	1.894737	0.04983389
Cytosolic protein folding - Notch signaling in receiving cell	Cytosolic protein folding	Notch signaling in receiving cell	All ME and CTs	6.252064	0.0332986753980661	0.532602937719381	0.0356530663985368	0.240063980416814	3.46339668422094	0	2.133333	0.06644518
Cytosolic protein folding - Protein import across and into outer mitochondrial membrane	Cytosolic protein folding	Protein import across and into outer mitochondrial membrane	All ME and CTs	6.252064	0.0622339739132773	0.995414890710272	0.0647909834919093	0.256623111085602	3.26831920435742	0.09803922	1.745098	0.006644518
Cytosolic protein folding - Vesicle tethering at cis-Golgi	Cytosolic protein folding	Vesicle tethering at cis-Golgi	All ME and CTs	6.252064	0.0992147847335446	1.58691254779915	0.10084045190775	0.299555460078904	3.6022540120534	0	1.397059	0.05980067
Cytosolic protein polyubiquitination - Actin filament branching	Cytosolic protein polyubiquitination	Actin filament branching	All ME and CTs	5.678403	0.011791501630171	0.207655228276727	0.0128706124592702	0.347506536400296	4	0	1	0.009966778
Cytosolic protein polyubiquitination - Base excision repair	Cytosolic protein polyubiquitination	Base excision repair	All ME and CTs	5.678403	0.00585211240407315	0.103059116241775	0.00558203921274107	0.150715058744009	3	0	1	0.06644518
Cytosolic protein polyubiquitination - ER unfolded protein response pathway	Cytosolic protein polyubiquitination	ER unfolded protein response pathway	All ME and CTs	5.678403	0.29894961920432	5.26467733848868	0.299357246840094	0.505165354042659	3.95550105531996	0.3125	2.625	0.03654485
Cytosolic protein polyubiquitination - Heme synthesis	Cytosolic protein polyubiquitination	Heme synthesis	All ME and CTs	5.678403	0.0234722589835502	0.413360185180154	0.0223855878896925	0.201470291007233	3	0	1.666667	0.04983389
Cytosolic protein polyubiquitination - Immunoproteasome organization	Cytosolic protein polyubiquitination	Immunoproteasome organization	All ME and CTs	5.678403	0.263310006289615	4.63704294656689	0.263858380344068	0.445261016830615	4.27351616737075	1	2.75	0.04983389
Cytosolic protein polyubiquitination - Microtubule plus-end tracking	Cytosolic protein polyubiquitination	Microtubule plus-end tracking	All ME and CTs	5.678403	0.198278793853136	3.49180532652905	0.193043672168306	0.325761196784016	4.07586470701948	0	2.125	0.04318937
Cytosolic protein polyubiquitination - Mitochondrial iron-sulfur protein assembly	Cytosolic protein polyubiquitination	Mitochondrial iron-sulfur protein assembly	All ME and CTs	5.678403	0.0633159201524815	1.11503032142853	0.061685321602187	0.33310073665181	4.54871048658186	0	2.2	0.08305648
Cytosolic protein polyubiquitination - Proteasomal core organization	Cytosolic protein polyubiquitination	Proteasomal core organization	All ME and CTs	5.678403	0.103351527166668	1.82008073608107	0.108165817944486	0.41721101207159	4.55163819415545	0	2.428571	0.04983389
Cytosolic protein polyubiquitination - U1 and U2 snRNP recruitment and pre-spliceosome assembly	Cytosolic protein polyubiquitination	U1 and U2 snRNP recruitment and pre-spliceosome assembly	All ME and CTs	5.678403	0.142440666110406	2.50846329540951	0.139325862720816	0.313483191121835	3.79568821898179	0	1.916667	0.03986711
Cytosolic Sm core assembly onto U snRNAs - Endoplasmic reticulum tubulus maintenance	Cytosolic Sm core assembly onto U snRNAs	Endoplasmic reticulum tubulus maintenance	All ME and CTs	5.635054	0.0734365626295394	1.30320960474312	0.0703388850630555	0.281355540252222	3.99990866147926	0	1.888889	0.01328904
Cytosolic Sm core assembly onto U snRNAs - mRNA storage, translational repression and degradation by cytosolic processing bodies	Cytosolic Sm core assembly onto U snRNAs	mRNA storage, translational repression and degradation by cytosolic processing bodies	All ME and CTs	5.635054	0.0447429175942631	0.794010474689877	0.0441659260945267	0.227139048486137	3.57142857142857	0	2	0.01328904
Cytosolic Sm core assembly onto U snRNAs - Nucleosome remodeling	Cytosolic Sm core assembly onto U snRNAs	Nucleosome remodeling	All ME and CTs	5.635054	0.013244291993356	0.235033992819554	0.012552531763169	0.225945571737042	5	0	2	0.0564784
Cytosolic Sm core assembly onto U snRNAs - Phase I biotransformation via flavin-containing monooxygenases	Cytosolic Sm core assembly onto U snRNAs	Phase I biotransformation via flavin-containing monooxygenases	All ME and CTs	5.635054	0.339410656760295	6.02320168597139	0.329957938987435	0.516455904502072	4.10608347009418	0.4347826	1.695652	0.02325581
Cytosolic Sm core assembly onto U snRNAs - Pre-mRNA capping	Cytosolic Sm core assembly onto U snRNAs	Pre-mRNA capping	All ME and CTs	5.635054	0.18426246063837	3.26993257716739	0.180914382785617	0.342785146330643	4.63128459712417	0.3157895	1.736842	0.09634551
Cytosolic Sm core assembly onto U snRNAs - Proteasomal regulatory particle organization	Cytosolic Sm core assembly onto U snRNAs	Proteasomal regulatory particle organization	All ME and CTs	5.635054	0.0147634818099926	0.261993625590715	0.0145444207010938	0.261799572619689	4	0	2	0.09302326
Cytosolic Sm core assembly onto U snRNAs - Step 1 and 2 catalysis during pre-mRNA splicing	Cytosolic Sm core assembly onto U snRNAs	Step 1 and 2 catalysis during pre-mRNA splicing	All ME and CTs	5.635054	0.251097699666678	4.45599470096779	0.255194880696983	0.417591622958699	4.41092805575298	0	1.863636	0.006644518
Cytosolic Sm core assembly onto U snRNAs - U4-U6 di-snRNP-selective component synthesis	Cytosolic Sm core assembly onto U snRNAs	U4-U6 di-snRNP-selective component synthesis	All ME and CTs	5.635054	0.255504160389235	4.53419201482532	0.246940904329303	0.423327264564519	4.87272282459203	0.2380952	1.952381	0.06976745
Cytosolic Sm core assembly onto U snRNAs - U4-U6-U5 tri-snRNP recruitment and pre-catalytic spliceosome assembly	Cytosolic Sm core assembly onto U snRNAs	U4-U6-U5 tri-snRNP recruitment and pre-catalytic spliceosome assembly	All ME and CTs	5.635054	0.275322404137271	4.88588774617198	0.268371265949473	0.460065027341953	5.16192930274457	0	2.523809	0.09966777
Degradation of deadenylated mRNA by cytosolic exosome - Canonical deadenylation of cytosolic mRNA by CCR4-NOT complex	Degradation of deadenylated mRNA by cytosolic exosome	Canonical deadenylation of cytosolic mRNA by CCR4-NOT complex	All ME and CTs	5.852441	0.108425330882404	1.85265136790123	0.105070322429402	0.334668434404761	4.24208431425028	0	2.111111	0.0730897
Degradation of deadenylated mRNA by cytosolic exosome - Degradation of pre-mRNA by nuclear exosome	Degradation of deadenylated mRNA by cytosolic exosome	Degradation of pre-mRNA by nuclear exosome	All ME and CTs	5.852441	0.224787281704081	3.84091486322086	0.223355340542096	0.426856873036006	4.99856205685265	1	3.377778	0.01993356
Degradation of deadenylated mRNA by cytosolic exosome - Hippo signaling	Degradation of deadenylated mRNA by cytosolic exosome	Hippo signaling	All ME and CTs	5.852441	0.0242951396817201	0.415128304413548	0.0235333169397257	0.337310876136068	4.16669897059147	0	2.166667	0.003322259
Degradation of deadenylated mRNA by cytosolic exosome - Insulin receptor signaling	Degradation of deadenylated mRNA by cytosolic exosome	Insulin receptor signaling	All ME and CTs	5.852441	0.106782131513965	1.82457420610797	0.112598499019797	0.312370029538793	3.20964755978251	0.1612903	1.967742	0.09966777
Degradation of deadenylated mRNA by cytosolic exosome - Lipid droplet biogenesis	Degradation of deadenylated mRNA by cytosolic exosome	Lipid droplet biogenesis	All ME and CTs	5.852441	0.0113592844792524	0.194094809373383	0.011876049203112	0.255335057866907	3.75	0	2.75	0.07641196
Degradation of deadenylated mRNA by cytosolic exosome - m6A methylation and demethylation of mRNA	Degradation of deadenylated mRNA by cytosolic exosome	m6A methylation and demethylation of mRNA	All ME and CTs	5.852441	0.0826463336481741	1.41216855728461	0.0864640934262147	0.256410759815671	3.35502993464327	0	1.206897	0.04651163
Degradation of deadenylated mRNA by cytosolic exosome - Mammalian circadian clock oscillation	Degradation of deadenylated mRNA by cytosolic exosome	Mammalian circadian clock oscillation	All ME and CTs	5.852441	0.0785232405726449	1.34171773214812	0.0783248724189525	0.249479223260367	3.85182526586237	0	1.925926	0.07641196
Degradation of deadenylated mRNA by cytosolic exosome - Microtubule-based anterograde organelle and vesicle transport	Degradation of deadenylated mRNA by cytosolic exosome	Microtubule-based anterograde organelle and vesicle transport	All ME and CTs	5.852441	0.0803239624948132	1.37248646400408	0.0769891171436863	0.300957457925319	3.20982435239794	0	1.681818	0.04651163
Degradation of deadenylated mRNA by cytosolic exosome - Vesicle fusion with cis-Golgi	Degradation of deadenylated mRNA by cytosolic exosome	Vesicle fusion with cis-Golgi	All ME and CTs	5.852441	0.134030858577602	2.29017012412059	0.132496489743818	0.325562803370525	3.10486461245144	0.3142857	1.685714	0.02990033
Degradation of pre-mRNA by nuclear exosome - Degradation of deadenylated mRNA by cytosolic exosome	Degradation of pre-mRNA by nuclear exosome	Degradation of deadenylated mRNA by cytosolic exosome	All ME and CTs	6.152439	0.212203322812041	3.44909257941636	0.207460719825846	0.414921439651692	5.00302580606267	0.4565217	3.021739	0.01661129
Degradation of pre-mRNA by nuclear exosome - Hippo signaling	Degradation of pre-mRNA by nuclear exosome	Hippo signaling	All ME and CTs	6.152439	0.021221987400431	0.344936159779778	0.0194615720651649	0.358092925999035	4.8989515379443	0	2.4	0.01328904
Degradation of pre-mRNA by nuclear exosome - Induction of aggrephagy	Degradation of pre-mRNA by nuclear exosome	Induction of aggrephagy	All ME and CTs	6.152439	0.0623934274364968	1.01412506045529	0.0616012697937473	0.246405079174989	3.43239204309082	0	1.521739	0.08637874
Degradation of pre-mRNA by nuclear exosome - Late endosomal, vesicle and autophagosomal tethering to lysosomes	Degradation of pre-mRNA by nuclear exosome	Late endosomal, vesicle and autophagosomal tethering to lysosomes	All ME and CTs	6.152439	0.0570137534895615	0.926685367032159	0.0569971488623746	0.218489070639103	3.05640270379235	0.2916667	1.625	0.07641196
Degradation of pre-mRNA by nuclear exosome - Mitochondrial fatty acid synthesis	Degradation of pre-mRNA by nuclear exosome	Mitochondrial fatty acid synthesis	All ME and CTs	6.152439	0.0492201504454571	0.800010355208019	0.0494500373490934	0.284337714757287	3.81623203504479	0.4375	1.625	0.0564784
Degradation of pre-mRNA by nuclear exosome - Mother centriole and distal appendage transformation into basal body	Degradation of pre-mRNA by nuclear exosome	Mother centriole and distal appendage transformation into basal body	All ME and CTs	6.152439	0.00559586730914744	0.0909536389704631	0.00598951066747648	0.275517490703918	4.5	0	2.5	0.01993356
Degradation of pre-mRNA by nuclear exosome - Rab1 activation in cis-Golgi vesicle tethering and autophagosome biogenesis	Degradation of pre-mRNA by nuclear exosome	Rab1 activation in cis-Golgi vesicle tethering and autophagosome biogenesis	All ME and CTs	6.152439	0.0622135978333581	1.01120216112682	0.0634634003018833	0.243276367823886	3.31074361517884	0.2083333	2.458333	0.01328904
Degradation of pre-mRNA by nuclear exosome - Regulation of RNA polymerase II elongation activity	Degradation of pre-mRNA by nuclear exosome	Regulation of RNA polymerase II elongation activity	All ME and CTs	6.152439	0.00626586769052707	0.101843635003511	0.00634688994357779	0.194637958269719	2.66666666666667	0	2.666667	0.07641196
Degradation of pre-mRNA by nuclear exosome - Support for large vesicle biogenesis at ER	Degradation of pre-mRNA by nuclear exosome	Support for large vesicle biogenesis at ER	All ME and CTs	6.152439	0.0806619642496414	1.31105667266582	0.0895251968601066	0.343179921297075	3.4591346691024	0.2083333	1.541667	0.01993356
Degradation of pre-mRNA by nuclear exosome - Ubiquinone biosynthesis from farnesyl pyrophosphate	Degradation of pre-mRNA by nuclear exosome	Ubiquinone biosynthesis from farnesyl pyrophosphate	All ME and CTs	6.152439	0.0824698591812305	1.34044168374989	0.0782702941429704	0.248305760729423	3.26612666572051	0	2.034483	0.0564784
Desmosome organization - Actin filament severing and depolymerization	Desmosome organization	Actin filament severing and depolymerization	All ME and CTs	6.406787	0.0321687520108426	0.502104263034146	0.0325782792574901	0.276915373688666	3.28842782435111	0	2.590909	0.09302326
Desmosome organization - Calcineurin-NFAT signaling pathway	Desmosome organization	Calcineurin-NFAT signaling pathway	All ME and CTs	6.406787	0.0611148059142568	0.953907213239418	0.0594617045078924	0.258589273092462	3.33962185441315	0.1395349	1.906977	0.03322259
Desmosome organization - Canonical WNT receptor signaling	Desmosome organization	Canonical WNT receptor signaling	All ME and CTs	6.406787	0.0202452218486295	0.315996473622685	0.0188004372439029	0.270437058816142	4.46153846153846	0	2.538461	0.01661129
Desmosome organization - GPCR desensitization and endocytic adaptor recruitment	Desmosome organization	GPCR desensitization and endocytic adaptor recruitment	All ME and CTs	6.406787	0.104603069530786	1.63269147401684	0.102243667880522	0.3034851729152	3.66443702586546	0	1.492064	0.089701
Desmosome organization - LINC complex-mediated nuclear-cytoskeletal coupling	Desmosome organization	LINC complex-mediated nuclear-cytoskeletal coupling	All ME and CTs	6.406787	0.0932023669220067	1.45474421079932	0.091391102780592	0.356044504582723	3.77098707920053	0.125	1.645833	0.04651163
Desmosome organization - Non-canonical WNT receptor signaling	Desmosome organization	Non-canonical WNT receptor signaling	All ME and CTs	6.406787	0.0962510408679593	1.50232927671509	0.095532414247581	0.357291229285953	4.93462918343961	0	2.02	0.02657807
Desmosome organization - Nuclear Drosha-mediated microRNA processing	Desmosome organization	Nuclear Drosha-mediated microRNA processing	All ME and CTs	6.406787	0.125248588957688	1.95493597120181	0.12934683117597	0.355703785733917	4.07087830134676	0.3529412	2.147059	0.009966778
Desmosome organization - Protein palmitoylation	Desmosome organization	Protein palmitoylation	All ME and CTs	6.406787	0.0540652786657287	0.843875040319925	0.0541586558484818	0.281324128990725	4.08760491944719	0	1.916667	0.03322259
Desmosome organization - Proteolysis of fibril-forming collagen	Desmosome organization	Proteolysis of fibril-forming collagen	All ME and CTs	6.406787	0.0654676800178892	1.0218488182836	0.066279584573976	0.258214214902781	3.47011129412582	0	1.75	0.03322259
Desmosome organization - SMAD signaling cascade	Desmosome organization	SMAD signaling cascade	All ME and CTs	6.406787	0.037703658690042	0.588495560967789	0.0385341757680022	0.288235634744656	3.35384139459253	0	1.72	0.03322259
Desmosome organization - Tetraspanin-enriched microdomain dynamics	Desmosome organization	Tetraspanin-enriched microdomain dynamics	All ME and CTs	6.406787	0.0532707216233099	0.831473238780101	0.0517290383989388	0.254561320542146	3.73335949215355	0	2.184211	0.01993356
Desmosome organization - Toll-like receptor signaling	Desmosome organization	Toll-like receptor signaling	All ME and CTs	6.406787	0.0354698901175002	0.553629902439075	0.0341724330364567	0.22822303492205	3.59108918767682	0	1.357143	0.0730897
Desmosome organization - TREX-mediated coupling of splicing and mRNA export	Desmosome organization	TREX-mediated coupling of splicing and mRNA export	All ME and CTs	6.406787	0.0533089881564446	0.832070519937045	0.0564738531096505	0.251443107892968	3.41529905497617	0.2619048	2.238095	0.003322259
DNA damage-induced G1-S arrest - Centriolar satelites organization	DNA damage-induced G1-S arrest	Centriolar satelites organization	All ME and CTs	6.222931	0.0590864638754417	0.949495643301309	0.0553773038856977	0.273067395022578	3.60996742759758	0	1.724138	0.02325581
DNA damage-induced G1-S arrest - gp130 receptor signaling	DNA damage-induced G1-S arrest	gp130 receptor signaling	All ME and CTs	6.222931	0.134410975498207	2.15993016465605	0.136106561990957	0.347557827941195	3.87287715533504	0.08928572	1.678571	0.07973422
DNA damage-induced G1-S arrest - Intercellular bridge and midbody assembly and organization	DNA damage-induced G1-S arrest	Intercellular bridge and midbody assembly and organization	All ME and CTs	6.222931	0.108021459367383	1.73586128404292	0.10699445002735	0.332613181606761	4.07125872449936	0.1086956	2.065217	0.006644518
DNA damage-induced G1-S arrest - Inward rectifier potassium flux	DNA damage-induced G1-S arrest	Inward rectifier potassium flux	All ME and CTs	6.222931	0.0767845595353168	1.23389690243243	0.0729488997668035	0.34772308888843	3.39785423865484	0.2	1.9	0.01661129
DNA damage-induced G1-S arrest - JNK signaling cascade	DNA damage-induced G1-S arrest	JNK signaling cascade	All ME and CTs	6.222931	0.0592575036455021	0.952244183421191	0.0606233909974473	0.27964983589145	4.33069071704401	0	1.967742	0.009966778
DNA damage-induced G1-S arrest - PI3 kinase-AKT signaling pathway	DNA damage-induced G1-S arrest	PI3 kinase-AKT signaling pathway	All ME and CTs	6.222931	0.189271564611834	3.04151770494516	0.188308611193464	0.420752053135396	4.39256075142325	0.234375	2.3125	0.006644518
DNA damage-induced G1-S arrest - Syndecan receptor signaling	DNA damage-induced G1-S arrest	Syndecan receptor signaling	All ME and CTs	6.222931	0.0727149667913454	1.16850018841419	0.0697731260184487	0.293457559430534	3.36892133196036	0.1470588	1.882353	0.03654485
DNA damage-induced G2-M arrest - Alternative end joining DSB repair	DNA damage-induced G2-M arrest	Alternative end joining DSB repair	All ME and CTs	6.615681	0.0872086295704281	1.3182109079165	0.0890344981221237	0.333582586297557	4.40544160005753	0.09333333	1.68	0.01328904
DNA damage-induced G2-M arrest - DNA end resection and promotion of resection-dependent DSB repair	DNA damage-induced G2-M arrest	DNA end resection and promotion of resection-dependent DSB repair	All ME and CTs	6.615681	0.123807698015673	1.87142784850772	0.124516419804478	0.357031775153656	4.3327301947514	0.1020408	2.408163	0.01993356
DNA damage-induced G2-M arrest - Initiation of RNA polymerase III-mediated 5S rRNA and tRNA transcription	DNA damage-induced G2-M arrest	Initiation of RNA polymerase III-mediated 5S rRNA and tRNA transcription	All ME and CTs	6.615681	0.0539163414713129	0.814977941890926	0.0515128653574691	0.241251919424147	3.32259912770445	0	1.866667	0.04651163
DNA damage-induced G2-M arrest - Kinetochore-microtubule attachment	DNA damage-induced G2-M arrest	Kinetochore-microtubule attachment	All ME and CTs	6.615681	0.0837945456338099	1.26660497501788	0.0814815972518715	0.322483504616562	4.11789542731764	0.07042254	1.985916	0.06312292
DNA damage-induced G2-M arrest - p38 signaling cascade	DNA damage-induced G2-M arrest	p38 signaling cascade	All ME and CTs	6.615681	0.0681871828472689	1.03069029581273	0.0665752035060257	0.267251888359903	3.29917779312129	0.2571429	2.014286	0.03986711
DNA damage-induced G2-M arrest - Replication stress-induced slowing of S-phase progression	DNA damage-induced G2-M arrest	Replication stress-induced slowing of S-phase progression	All ME and CTs	6.615681	0.069096181806629	1.04443036201278	0.0699694334264576	0.297900163527797	4.26414829998416	0	2.060606	0.0730897
DNA damage-induced G2-M arrest - Telomere replication support and maintenance	DNA damage-induced G2-M arrest	Telomere replication support and maintenance	All ME and CTs	6.615681	0.0357204824956837	0.539936585333268	0.034357532248666	0.247550424663466	4.07696756520436	0	2.153846	0.08305648
DNA end protection and promotion of NHEJ - Chondroitin sulfate and dermatan sulfate chain biosynthesis	DNA end protection and promotion of NHEJ	Chondroitin sulfate and dermatan sulfate chain biosynthesis	All ME and CTs	6.042965	0.0356916657643821	0.590631622970507	0.0340252333499808	0.240066924191531	3.66666666666667	0	1.944444	0.09634551
DNA end protection and promotion of NHEJ - Mammalian circadian clock oscillation	DNA end protection and promotion of NHEJ	Mammalian circadian clock oscillation	All ME and CTs	6.042965	0.0455616433912665	0.753961654774929	0.0495836400216545	0.251884891310005	3.29977118408418	0	2.12	0.05980067
DNA end protection and promotion of NHEJ - Microtubule glutamylation and deglutamylation	DNA end protection and promotion of NHEJ	Microtubule glutamylation and deglutamylation	All ME and CTs	6.042965	0.0834271719480811	1.3805667208928	0.0825933609914896	0.317859298361187	4.00929095506795	0	1.181818	0.01328904
DNA end protection and promotion of NHEJ - Mismatch repair	DNA end protection and promotion of NHEJ	Mismatch repair	All ME and CTs	6.042965	0.185679998610544	3.07266350795958	0.188019506970606	0.397974623087783	4.82487574555532	0	1.533333	0.04651163
DNA end protection and promotion of NHEJ - Non-CCR4-NOT-mediated cytosolic mRNA deadenylation	DNA end protection and promotion of NHEJ	Non-CCR4-NOT-mediated cytosolic mRNA deadenylation	All ME and CTs	6.042965	0.369336802604806	6.11184685481689	0.378084189899734	0.510815873587939	4.89152327171508	0.2446809	1.723404	0.06976745
DNA end protection and promotion of NHEJ - Nuclear intermediate filaments	DNA end protection and promotion of NHEJ	Nuclear intermediate filaments	All ME and CTs	6.042965	0.0775146498585709	1.28272532170931	0.0752336875801564	0.298583697583746	3.9064193729666	0.3125	1.5625	0.03986711
DNA end protection and promotion of NHEJ - Plasmalogen biosynthesis	DNA end protection and promotion of NHEJ	Plasmalogen biosynthesis	All ME and CTs	6.042965	0.0510450931175935	0.844702693109142	0.0524318694159143	0.237815979136468	2.94615878739847	0.1785714	1.714286	0.04651163
DNA end protection and promotion of NHEJ - Single strand annealing DSB repair	DNA end protection and promotion of NHEJ	Single strand annealing DSB repair	All ME and CTs	6.042965	0.245531118579395	4.06308979843218	0.243441067214551	0.381691549830223	3.97270275072502	0.345679	1.703704	0.02325581
DNA end protection and promotion of NHEJ - Tubulin actylation and deacetylation	DNA end protection and promotion of NHEJ	Tubulin actylation and deacetylation	All ME and CTs	6.042965	0.0515620156485706	0.853256813150401	0.050168470202254	0.277017205029837	4.30847036595551	0	2.217391	0.02657807
DNA end resection and promotion of resection-dependent DSB repair - Class switch recombination	DNA end resection and promotion of resection-dependent DSB repair	Class switch recombination	All ME and CTs	5.941983	0.0432342648416076	0.727606684541133	0.0416303624052123	0.245619138190753	3.82759134493187	0	2.6	0.003322259
DNA end resection and promotion of resection-dependent DSB repair - Classical non-homologous end joining DSB repair	DNA end resection and promotion of resection-dependent DSB repair	Classical non-homologous end joining DSB repair	All ME and CTs	5.941983	0.193345425422024	3.25388726922742	0.19680856513063	0.400403632507143	3.88590833746987	0.1724138	1.724138	0.01661129
DNA end resection and promotion of resection-dependent DSB repair - DNA damage-induced G2-M arrest	DNA end resection and promotion of resection-dependent DSB repair	DNA damage-induced G2-M arrest	All ME and CTs	5.941983	0.297043078036409	4.99905641897178	0.293155768523356	0.494176866939372	4.10954232067261	0.4285714	2.271429	0.01328904
DNA end resection and promotion of resection-dependent DSB repair - Non-CCR4-NOT-mediated cytosolic mRNA deadenylation	DNA end resection and promotion of resection-dependent DSB repair	Non-CCR4-NOT-mediated cytosolic mRNA deadenylation	All ME and CTs	5.941983	0.111210329579542	1.87160298639389	0.113006227858113	0.266694697745147	3.72166944019243	0.22	1.6	0.09302326
DNA end resection and promotion of resection-dependent DSB repair - Nucleosome assembly	DNA end resection and promotion of resection-dependent DSB repair	Nucleosome assembly	All ME and CTs	5.941983	0.186678205152544	3.14168196047164	0.186321489808893	0.399744287226351	4.39487299313944	0.2909091	2.454545	0.009966778
DNA end resection and promotion of resection-dependent DSB repair - Purine biosynthesis and salvage	DNA end resection and promotion of resection-dependent DSB repair	Purine biosynthesis and salvage	All ME and CTs	5.941983	0.0278083321527993	0.467997511567367	0.0271752122855612	0.267222920808018	3.16675605043238	0	1.833333	0.08637874
DNA end resection and promotion of resection-dependent DSB repair - Replication stress-induced slowing of S-phase progression	DNA end resection and promotion of resection-dependent DSB repair	Replication stress-induced slowing of S-phase progression	All ME and CTs	5.941983	0.0607908809105174	1.02307397782022	0.0619968905411501	0.270949373476137	3.97026879156543	0	2.37037	0.04318937
DNA end resection and promotion of resection-dependent DSB repair - Sister chromatid cohesion	DNA end resection and promotion of resection-dependent DSB repair	Sister chromatid cohesion	All ME and CTs	5.941983	0.0198527205547286	0.334109351341304	0.0194035576946964	0.228961980797417	4.4	0	3.1	0.05315614
DNA end resection and promotion of resection-dependent DSB repair - Telomere replication support and maintenance	DNA end resection and promotion of resection-dependent DSB repair	Telomere replication support and maintenance	All ME and CTs	5.941983	0.0454803682113761	0.765407253881244	0.0447540832487979	0.264049091167908	4.35	0	2.75	0.009966778
DNA end resection and promotion of resection-dependent DSB repair - Vesicle biogenesis at cis-Golgi	DNA end resection and promotion of resection-dependent DSB repair	Vesicle biogenesis at cis-Golgi	All ME and CTs	5.941983	0.0519804949252646	0.874800478554237	0.0526123693186313	0.258677482483271	3.57706528739031	0.25	2	0.05315614
Dystrophin or utrophin complex-mediated coupling between cytoskeleton and ECM - Actin filament branching	Dystrophin or utrophin complex-mediated coupling between cytoskeleton and ECM	Actin filament branching	All ME and CTs	6.060627	0.0156447661014824	0.258137741536861	0.0161198968286202	0.248246411160751	4.11243205818604	0	2.8	0.02325581
Dystrophin or utrophin complex-mediated coupling between cytoskeleton and ECM - Actin filament capping	Dystrophin or utrophin complex-mediated coupling between cytoskeleton and ECM	Actin filament capping	All ME and CTs	6.060627	0.0360890804550055	0.595467753392265	0.0399630061167533	0.293062044856191	3.50208335996787	0	2.047619	0.01328904
Dystrophin or utrophin complex-mediated coupling between cytoskeleton and ECM - Cortical cytoskeleton dynamics	Dystrophin or utrophin complex-mediated coupling between cytoskeleton and ECM	Cortical cytoskeleton dynamics	All ME and CTs	6.060627	0.0756402766013273	1.24806021671618	0.072136167744885	0.292341311387165	3.71918821186635	0.2894737	3.447368	0.003322259
Dystrophin or utrophin complex-mediated coupling between cytoskeleton and ECM - Integrin costamere-mediated coupling between cytoskeleton and ECM	Dystrophin or utrophin complex-mediated coupling between cytoskeleton and ECM	Integrin costamere-mediated coupling between cytoskeleton and ECM	All ME and CTs	6.060627	0.415238909687002	6.85141814518242	0.421916751340434	0.565001562664581	3.72871710812554	1.391304	2.895652	0.02657807
Dystrophin or utrophin complex-mediated coupling between cytoskeleton and ECM - Prostanoid synthesis from arachidonic acid	Dystrophin or utrophin complex-mediated coupling between cytoskeleton and ECM	Prostanoid synthesis from arachidonic acid	All ME and CTs	6.060627	0.0256221705929738	0.422764342224057	0.0312194120959543	0.282811144869233	2.95829458322563	0	2.235294	0.02990033
Dystrophin or utrophin complex-mediated coupling between cytoskeleton and ECM - Z-disc organization	Dystrophin or utrophin complex-mediated coupling between cytoskeleton and ECM	Z-disc organization	All ME and CTs	6.060627	0.256832469522032	4.23772098641155	0.270958674477693	0.468849841231065	3.44356803769299	1	2.617978	0.006644518
Early endocytic vesicle and endosome fusion - Calcineurin-NFAT signaling pathway	Early endocytic vesicle and endosome fusion	Calcineurin-NFAT signaling pathway	All ME and CTs	6.455168	0.0993623603316285	1.53926834243389	0.101656711321563	0.312231327630513	3.61814994713036	0.1309524	1.940476	0.03654485
Early endocytic vesicle and endosome fusion - Cellular uptake and export of free and transferrin-bound iron	Early endocytic vesicle and endosome fusion	Cellular uptake and export of free and transferrin-bound iron	All ME and CTs	6.455168	0.214985668460887	3.33044255827219	0.215518297114521	0.418073087635687	4.36472039204615	0.1729323	1.992481	0.006644518
Early endocytic vesicle and endosome fusion - Early endocytic vesicle and endosome tethering	Early endocytic vesicle and endosome fusion	Early endocytic vesicle and endosome tethering	All ME and CTs	6.455168	0.190227675781656	2.9469050272981	0.193574303348468	0.393245435148856	4.64113617066473	0.1417323	1.795276	0.06976745
Early endocytic vesicle and endosome fusion - Exosome secretion	Early endocytic vesicle and endosome fusion	Exosome secretion	All ME and CTs	6.455168	0.148702341283457	2.30361683860449	0.147132023622865	0.330087496475644	3.62744601453543	0.06956521	1.652174	0.04983389
Early endocytic vesicle and endosome fusion - Vesicle trafficking involved in biogenesis of lysosome-related organelles	Early endocytic vesicle and endosome fusion	Vesicle trafficking involved in biogenesis of lysosome-related organelles	All ME and CTs	6.455168	0.0399941283308265	0.619567564794288	0.0390156786820106	0.228773752271789	3.71248315712326	0	2.136364	0.05315614
Early endocytic vesicle and endosome tethering - Clathrin-mediated endocytosis	Early endocytic vesicle and endosome tethering	Clathrin-mediated endocytosis	All ME and CTs	6.033319	0.015898009269878	0.263503514109596	0.0161260220668402	0.236514990313657	3.88888888888889	0	2.333333	0.03654485
Early endocytic vesicle and endosome tethering - Clathrin-mediated endosomal vesicle biogenesis for retrograde transport to the TGN	Early endocytic vesicle and endosome tethering	Clathrin-mediated endosomal vesicle biogenesis for retrograde transport to the TGN	All ME and CTs	6.033319	0.0352669803901014	0.584536913211727	0.0374066325627868	0.274315305460437	3.33357386712116	0	2.166667	0.04983389
Early endocytic vesicle and endosome tethering - Early endocytic vesicle and endosome fusion	Early endocytic vesicle and endosome tethering	Early endocytic vesicle and endosome fusion	All ME and CTs	6.033319	0.380512846565005	6.30685707447028	0.38652228285599	0.525989085948358	4.5917611425993	0.4226804	1.639175	0.02325581
Early endocytic vesicle and endosome tethering - Early endosome dynamics	Early endocytic vesicle and endosome tethering	Early endosome dynamics	All ME and CTs	6.033319	0.0242597117346621	0.402095582211112	0.0262593185574242	0.385136672175555	4.88888888888889	0	2.111111	0.07973422
Early endocytic vesicle and endosome tethering - Exosome secretion	Early endocytic vesicle and endosome tethering	Exosome secretion	All ME and CTs	6.033319	0.301028776021009	4.98943855064534	0.307523039130396	0.472012106572235	4.495580682283	0.1162791	1.848837	0.07641196
Early endocytic vesicle and endosome tethering - Fusion of late endosomes with lysosomes	Early endocytic vesicle and endosome tethering	Fusion of late endosomes with lysosomes	All ME and CTs	6.033319	0.312372781004344	5.17746115941618	0.312210871573964	0.479207384276318	4.36183226605211	0.244186	1.825581	0.01661129
Early endocytic vesicle and endosome tethering - Intrinsic apoptosis pathway	Early endocytic vesicle and endosome tethering	Intrinsic apoptosis pathway	All ME and CTs	6.033319	0.0284039623458503	0.470784974754617	0.02894809819078	0.272939211513068	4.28571428571429	0	2.5	0.02990033
Early endocytic vesicle and endosome tethering - Microtubule-based retrograde vesicle and organelle transport	Early endocytic vesicle and endosome tethering	Microtubule-based retrograde vesicle and organelle transport	All ME and CTs	6.033319	0.0131416287256566	0.217817545049192	0.0122737172525032	0.202516334666303	3.5	0.75	2.75	0.02657807
Early endocytic vesicle and endosome tethering - Vesicle fusion with cis-Golgi	Early endocytic vesicle and endosome tethering	Vesicle fusion with cis-Golgi	All ME and CTs	6.033319	0.383637091091647	6.35864025044739	0.383241981709472	0.526957724850524	4.24311783296218	0.3541667	1.59375	0.08637874
Early endosome dynamics - Cortical cytoskeleton dynamics	Early endosome dynamics	Cortical cytoskeleton dynamics	All ME and CTs	5.494129	0.142168405932071	2.58764234406229	0.137531776247121	0.275063552494242	3.87514371336611	0	3.125	0.009966778
Early endosome dynamics - Early endocytic vesicle and endosome tethering	Early endosome dynamics	Early endocytic vesicle and endosome tethering	All ME and CTs	5.494129	0.191105847465526	3.47836482977791	0.213381484293206	0.56901729144855	4.96814220150226	0	1	0.08305648
Early endosome dynamics - Endosomal sorting for retrograde clathrin-independent transport to the TGN	Early endosome dynamics	Endosomal sorting for retrograde clathrin-independent transport to the TGN	All ME and CTs	5.494129	0.294705529745769	5.36400828861957	0.283486052546631	0.566972105093262	5.20767616604248	0	1.75	0.02990033
Early endosome dynamics - Notch ligand presentation	Early endosome dynamics	Notch ligand presentation	All ME and CTs	5.494129	0.0558566055932756	1.01665990331078	0.0535298502788044	0.428238802230435	3.86208727530741	0	3.5	0.05980067
Early endosome dynamics - Semaphorin presentation on cell surface	Early endosome dynamics	Semaphorin presentation on cell surface	All ME and CTs	5.494129	0.0898275688550065	1.63497381369281	0.0897386897075998	0.358954758830399	3.37909882492764	0	2.25	0.006644518
Early endosome dynamics - Vesicle fusion with plasma membrane	Early endosome dynamics	Vesicle fusion with plasma membrane	All ME and CTs	5.494129	0.0163799751410463	0.298135981702652	0.0156959344590023	0.251134951344037	5	0	3	0.0730897
Electron transport chain - Assembly and maturation of respiratory chain complexes	Electron transport chain	Assembly and maturation of respiratory chain complexes	All ME and CTs	6.240519	0.0851295506355488	1.36414229497932	0.0818663557862329	0.362551004196174	5.06305026429856	0	2.892857	0.05315614
Electron transport chain - Citric acid cycle	Electron transport chain	Citric acid cycle	All ME and CTs	6.240519	0.190756886765862	3.05674745553314	0.183507058749762	0.334630518896624	3.50449425104708	1.220588	3.897059	0.0730897
Electron transport chain - Cobalamin metabolism	Electron transport chain	Cobalamin metabolism	All ME and CTs	6.240519	0.470863136215115	7.54525678171996	0.47831576384156	0.58723915560746	4.64526400618085	0.6633663	1.960396	0.003322259
Electron transport chain - Cytosolic and nuclear iron-sulfur protein assembly	Electron transport chain	Cytosolic and nuclear iron-sulfur protein assembly	All ME and CTs	6.240519	0.193984811789919	3.1084727262231	0.194163370867982	0.415107896338445	4.33601499458136	0	2.017241	0.009966778
Electron transport chain - Focal adhesion organization	Electron transport chain	Focal adhesion organization	All ME and CTs	6.240519	0.00616305354684572	0.0987586795267754	0.00587547647538176	0.364279541473669	4.5	0	2	0.006644518
Electron transport chain - Mitochondrial ATP-synthesis coupled to proton gradient	Electron transport chain	Mitochondrial ATP-synthesis coupled to proton gradient	All ME and CTs	6.240519	0.236276446284318	3.78616698053207	0.241830537506072	0.517017011219879	3.58320227943444	1.844828	4.189655	0.003322259
Electron transport chain - Mitochondrial translation elongation	Electron transport chain	Mitochondrial translation elongation	All ME and CTs	6.240519	0.159485980190489	2.55565275993868	0.152064251061083	0.342835766028623	3.6324245879189	0.9090909	2.672727	0.01661129
Endogenous control of complement activity - Antigen presentation via MHC class I molecules	Endogenous control of complement activity	Antigen presentation via MHC class I molecules	All ME and CTs	7.091949	0.145459256018837	2.05104768797401	0.147293086819701	0.417993895028882	3.53820694280447	1.067568	2.695946	0.003322259
Endogenous control of complement activity - Classical complement pathway	Endogenous control of complement activity	Classical complement pathway	All ME and CTs	7.091949	0.483902910607918	6.82327115627302	0.476716107035097	0.674143989746602	3.87910793051276	2.276094	3.626263	0.003322259
Endogenous control of complement activity - Eukaryotic intraflagellar transport	Endogenous control of complement activity	Eukaryotic intraflagellar transport	All ME and CTs	7.091949	0.00435817486294886	0.0614524281306658	0.00408574236088784	0.286001965262149	4.66666666666667	0	2	0.08637874
Endogenous control of complement activity - Initiation of phagocytosis of apoptotic cells	Endogenous control of complement activity	Initiation of phagocytosis of apoptotic cells	All ME and CTs	7.091949	0.0598762706231648	0.844285126896595	0.0592476601134465	0.28602318675457	3.38647532769132	0.1954023	2.758621	0.003322259
Endogenous control of complement activity - Initiation of phagocytosis via Ig receptors	Endogenous control of complement activity	Initiation of phagocytosis via Ig receptors	All ME and CTs	7.091949	0.099341579342023	1.4007655628512	0.0954789506184518	0.274665474381848	3.51780002638666	0.1506849	2.054795	0.003322259
Endogenous control of complement activity - Phospholipid scrambling across membrane leaflets	Endogenous control of complement activity	Phospholipid scrambling across membrane leaflets	All ME and CTs	7.091949	0.0723135560690702	1.01965702316969	0.0698885950582962	0.293532099244844	3.5145114939472	0.3	2.08	0.02990033
Endogenous control of complement activity - Proteolysis of elastic fibers	Endogenous control of complement activity	Proteolysis of elastic fibers	All ME and CTs	7.091949	0.106824533372875	1.50627892779105	0.10814024513976	0.300787436812578	3.30187465621397	0.5364239	2.423841	0.003322259
Endogenous control of complement activity - Upstream regulation of lamellipodium dynamics	Endogenous control of complement activity	Upstream regulation of lamellipodium dynamics	All ME and CTs	7.091949	0.0527281262949815	0.743492744899768	0.0535744799753429	0.271099778188482	3.59313981842937	0.07228915	1.807229	0.04651163
Endoplasmic and sarcoplasmic calcium import, export and storage - Actin filament severing and depolymerization	Endoplasmic and sarcoplasmic calcium import, export and storage	Actin filament severing and depolymerization	All ME and CTs	5.577023	0.11769831117802	2.11041477503246	0.113466664065924	0.348504753916768	4.01970766136492	0	2.571429	0.07641196
Endoplasmic and sarcoplasmic calcium import, export and storage - Calcineurin-NFAT signaling pathway	Endoplasmic and sarcoplasmic calcium import, export and storage	Calcineurin-NFAT signaling pathway	All ME and CTs	5.577023	0.201476302787371	3.61261399561004	0.205650403943203	0.368456973731572	4.43783781031435	0	2.083333	0.09302326
Endoplasmic and sarcoplasmic calcium import, export and storage - Cardiomyocyte pacemaker current generation	Endoplasmic and sarcoplasmic calcium import, export and storage	Cardiomyocyte pacemaker current generation	All ME and CTs	5.577023	0.135035547851249	2.42128381017159	0.129153971111802	0.462801729817291	4.20613877185685	0	2.583333	0.08637874
Endoplasmic and sarcoplasmic calcium import, export and storage - Carrier-mediated potassium transmembrane transport	Endoplasmic and sarcoplasmic calcium import, export and storage	Carrier-mediated potassium transmembrane transport	All ME and CTs	5.577023	0.108896530845741	1.95259256778144	0.114730879108075	0.493342780164724	4.32485586405686	0	1.7	0.01328904
Endoplasmic and sarcoplasmic calcium import, export and storage - Endoplasmic reticulum-endosome and lysosome contact site formation	Endoplasmic and sarcoplasmic calcium import, export and storage	Endoplasmic reticulum-endosome and lysosome contact site formation	All ME and CTs	5.577023	0.155388287688012	2.78622297058936	0.157749522565934	0.423951841895948	4.85507251786559	0	1.25	0.08637874
Endoplasmic and sarcoplasmic calcium import, export and storage - ER unfolded protein response pathway	Endoplasmic and sarcoplasmic calcium import, export and storage	ER unfolded protein response pathway	All ME and CTs	5.577023	0.179874743059793	3.22528260269078	0.175205849718796	0.443167737524013	4.16140270877105	0	2.764706	0.09634551
Endoplasmic and sarcoplasmic calcium import, export and storage - Phosphoglyceride remodelling via Lands cycle	Endoplasmic and sarcoplasmic calcium import, export and storage	Phosphoglyceride remodelling via Lands cycle	All ME and CTs	5.577023	0.0389355587563658	0.698142374781363	0.0449709407791405	0.276250064786149	3.14966658390068	0.7142857	2	0.02990033
Endoplasmic reticulum contact site-mediated cholesterol transfer - Antigen presentation via MHC class I molecules	Endoplasmic reticulum contact site-mediated cholesterol transfer	Antigen presentation via MHC class I molecules	All ME and CTs	6.024521	0.120958066492927	2.00776225251124	0.124784544003927	0.386527733865822	3.65515281238564	0.6829268	2.317073	0.03654485
Endoplasmic reticulum contact site-mediated cholesterol transfer - Cholesterol-sensitive control of SREBP activation	Endoplasmic reticulum contact site-mediated cholesterol transfer	Cholesterol-sensitive control of SREBP activation	All ME and CTs	6.024521	0.181611372746135	3.01453610659163	0.188342909519777	0.38579918562922	4.12072140648094	0.1774193	1.419355	0.01993356
Endoplasmic reticulum contact site-mediated cholesterol transfer - Endoplasmic reticulum-endosome and lysosome contact site formation	Endoplasmic reticulum contact site-mediated cholesterol transfer	Endoplasmic reticulum-endosome and lysosome contact site formation	All ME and CTs	6.024521	0.108816784924219	1.80623119685248	0.107782712492574	0.32591439253707	4.2190411031618	0.2380952	2.714286	0.0730897
Endoplasmic reticulum contact site-mediated cholesterol transfer - G protein-regulated phospholipase C beta signaling cascade	Endoplasmic reticulum contact site-mediated cholesterol transfer	G protein-regulated phospholipase C beta signaling cascade	All ME and CTs	6.024521	0.0914559379084822	1.51806146728875	0.0912362207319022	0.282609756901258	4.17105754647392	0	1.853659	0.05980067
Endoplasmic reticulum contact site-mediated cholesterol transfer - Initiation of lipoprotein clearance	Endoplasmic reticulum contact site-mediated cholesterol transfer	Initiation of lipoprotein clearance	All ME and CTs	6.024521	0.136169344548912	2.26025165465496	0.137010477917392	0.341182954813897	3.82476510049489	0	2.294118	0.08305648
Endoplasmic reticulum contact site-mediated cholesterol transfer - rDNA transcription	Endoplasmic reticulum contact site-mediated cholesterol transfer	rDNA transcription	All ME and CTs	6.024521	0.0141051507799755	0.234128984722737	0.0142916914866688	0.25929211697242	3.71428571428571	0	1.714286	0.06976745
Endoplasmic reticulum contact site-mediated cholesterol transfer - Sphingomyelin biosynthesis from ceramide	Endoplasmic reticulum contact site-mediated cholesterol transfer	Sphingomyelin biosynthesis from ceramide	All ME and CTs	6.024521	0.223833276056077	3.71537025641526	0.221416544247492	0.46098198556445	4.46391648509397	0	1.901639	0.06312292
Endoplasmic reticulum contact site-mediated cholesterol transfer - Vesicle biogenesis at cis-Golgi	Endoplasmic reticulum contact site-mediated cholesterol transfer	Vesicle biogenesis at cis-Golgi	All ME and CTs	6.024521	0.0451838142057254	0.749998402066401	0.0444708505657862	0.268942762945469	3.64041819790866	0	2.047619	0.02657807
Endoplasmic reticulum quality control system - Centriole duplication	Endoplasmic reticulum quality control system	Centriole duplication	All ME and CTs	5.600014	0.016228729695665	0.289798005137235	0.0162301733818512	0.0811508669092558	2	0	1	0.05315614
Endoplasmic reticulum quality control system - Chemically and physiologically gated channel-mediated sodium transmembrane movement	Endoplasmic reticulum quality control system	Chemically and physiologically gated channel-mediated sodium transmembrane movement	All ME and CTs	5.600014	0.0162983519441466	0.291041256402214	0.0162934644920408	0.0814673224602042	2	0	2	0.089701
Endoplasmic reticulum quality control system - COP9 signalosome-mediated regulation of cullin-RING ubiquitin ligases	Endoplasmic reticulum quality control system	COP9 signalosome-mediated regulation of cullin-RING ubiquitin ligases	All ME and CTs	5.600014	0.452443502112482	8.07932763736433	0.452442888929005	0.565553611161256	4.89300915127548	0	1.5	0.01328904
Endoplasmic reticulum quality control system - Endoplasmic reticulum contact site-mediated cholesterol transfer	Endoplasmic reticulum quality control system	Endoplasmic reticulum contact site-mediated cholesterol transfer	All ME and CTs	5.600014	0.223235645034358	3.98634063291852	0.223213701006312	0.27901712625789	3.73544355361759	0	3	0.09634551
Endoplasmic reticulum quality control system - Eukaryotic motile axoneme organization	Endoplasmic reticulum quality control system	Eukaryotic motile axoneme organization	All ME and CTs	5.600014	0.0409145485487322	0.73061507418417	0.0409126163839581	0.102281540959895	2.5	0	2.5	0.08637874
Endoplasmic reticulum quality control system - Mitochondrial fatty acid synthesis	Endoplasmic reticulum quality control system	Mitochondrial fatty acid synthesis	All ME and CTs	5.600014	0.280992729072716	5.01771450202244	0.280976404830728	0.70244101207682	3.52125918183507	0	0.5	0.04651163
Endoplasmic reticulum quality control system - Mitochondrial fusion	Endoplasmic reticulum quality control system	Mitochondrial fusion	All ME and CTs	5.600014	0.12145190053937	2.16877840450056	0.121452701483948	0.30363175370987	4	0	1	0.04318937
Endoplasmic reticulum quality control system - Purine biosynthesis and salvage	Endoplasmic reticulum quality control system	Purine biosynthesis and salvage	All ME and CTs	5.600014	0.0099924612637859	0.17843635299624	0.00999385610999817	0.0499692805499909	1	0	3	0.009966778
Endoplasmic reticulum quality control system - Vesicle tethering at Trans-Golgi Network	Endoplasmic reticulum quality control system	Vesicle tethering at Trans-Golgi Network	All ME and CTs	5.600014	0.03952614297963	0.705822180852863	0.0395270799813387	0.0988176999533466	2	0	0.5	0.04318937
Endoplasmic reticulum tubulus maintenance - Cortical cytoskeleton dynamics	Endoplasmic reticulum tubulus maintenance	Cortical cytoskeleton dynamics	All ME and CTs	5.713831	0.0515545409358798	0.902276206853061	0.060273704229653	0.293332027250978	3.79385839548802	0	2.666667	0.003322259
Endoplasmic reticulum tubulus maintenance - Cytosolic Sm core assembly onto U snRNAs	Endoplasmic reticulum tubulus maintenance	Cytosolic Sm core assembly onto U snRNAs	All ME and CTs	5.713831	0.0367440766441941	0.643072472317725	0.034541097780246	0.280166681995329	4.04582042236073	0	2.222222	0.009966778
Endoplasmic reticulum tubulus maintenance - Endoplasmic reticulum-endosome and lysosome contact site formation	Endoplasmic reticulum tubulus maintenance	Endoplasmic reticulum-endosome and lysosome contact site formation	All ME and CTs	5.713831	0.0948611958135852	1.66020293038162	0.0920447451642977	0.305421199863352	4.55468397999874	0	2.454545	0.0730897
Endoplasmic reticulum tubulus maintenance - Exosome secretion	Endoplasmic reticulum tubulus maintenance	Exosome secretion	All ME and CTs	5.713831	0.293451556197101	5.13581058456048	0.29939897152732	0.496730111852145	4.24692469722662	0	2	0.006644518
Endoplasmic reticulum tubulus maintenance - gamma-tubulin ring complex-mediated microtubule nucleation	Endoplasmic reticulum tubulus maintenance	gamma-tubulin ring complex-mediated microtubule nucleation	All ME and CTs	5.713831	0.110924325721286	1.94133005633808	0.10611924622577	0.258223499149373	4.07106596981694	0	1.633333	0.02325581
Endoplasmic reticulum tubulus maintenance - Metaphase to anaphase transition and spindle assembly checkpoint	Endoplasmic reticulum tubulus maintenance	Metaphase to anaphase transition and spindle assembly checkpoint	All ME and CTs	5.713831	0.00670004675506279	0.117260141631655	0.00625714546077687	0.456771618636711	6	0	1	0.08637874
Endoplasmic reticulum tubulus maintenance - Retinoid metabolism and intracellular transport	Endoplasmic reticulum tubulus maintenance	Retinoid metabolism and intracellular transport	All ME and CTs	5.713831	0.037892544506129	0.663172258046553	0.0360014182830503	0.219008627888556	3.55083770962385	0.5	3.083333	0.02657807
Endoplasmic reticulum tubulus maintenance - Tight junction organization	Endoplasmic reticulum tubulus maintenance	Tight junction organization	All ME and CTs	5.713831	0.12463511269375	2.18128790753631	0.125916003510752	0.340439565047588	4.24792981584822	0	2.777778	0.02325581
Endoplasmic reticulum-endosome and lysosome contact site formation - Ceramide biosynthesis	Endoplasmic reticulum-endosome and lysosome contact site formation	Ceramide biosynthesis	All ME and CTs	6.073712	0.0366944446913538	0.604151865451493	0.0356502600746327	0.278720215128947	3.71939411358556	0	1.727273	0.02657807
Endoplasmic reticulum-endosome and lysosome contact site formation - Endoplasmic and sarcoplasmic calcium import, export and storage	Endoplasmic reticulum-endosome and lysosome contact site formation	Endoplasmic and sarcoplasmic calcium import, export and storage	All ME and CTs	6.073712	0.0780677873626025	1.2853389597118	0.0811010207721631	0.387482654800335	4.72759568666714	0	2.166667	0.07641196
Endoplasmic reticulum-endosome and lysosome contact site formation - Endoplasmic reticulum contact site-mediated cholesterol transfer	Endoplasmic reticulum-endosome and lysosome contact site formation	Endoplasmic reticulum contact site-mediated cholesterol transfer	All ME and CTs	6.073712	0.161466058090841	2.65844110799873	0.157170972493683	0.37546398984602	4.1542157504207	0.1388889	2.583333	0.07641196
Endoplasmic reticulum-endosome and lysosome contact site formation - Endoplasmic reticulum tubulus maintenance	Endoplasmic reticulum-endosome and lysosome contact site formation	Endoplasmic reticulum tubulus maintenance	All ME and CTs	6.073712	0.0801786587653796	1.32009318222267	0.0762756508153815	0.298168453187401	4.65911893340977	0	2.090909	0.06644518
Endoplasmic reticulum-endosome and lysosome contact site formation - Microtubule-based retrograde vesicle and organelle transport	Endoplasmic reticulum-endosome and lysosome contact site formation	Microtubule-based retrograde vesicle and organelle transport	All ME and CTs	6.073712	0.106263199147328	1.74955938245412	0.111607686265564	0.330974517890984	4.30816740499227	0.2068966	2.206897	0.02325581
Endoplasmic reticulum-endosome and lysosome contact site formation - Mother and daughter centriole organization around microtubule triplets	Endoplasmic reticulum-endosome and lysosome contact site formation	Mother and daughter centriole organization around microtubule triplets	All ME and CTs	6.073712	0.0515334284276884	0.848466768732298	0.0561755815096672	0.219595454992335	3.45454545454545	0.3181818	1.909091	0.01661129
Endoplasmic reticulum-endosome and lysosome contact site formation - Multivesicular body dynamics	Endoplasmic reticulum-endosome and lysosome contact site formation	Multivesicular body dynamics	All ME and CTs	6.073712	0.00606974356375221	0.0999346611645863	0.00628754006508017	0.180242815198965	3.33333333333333	0	3	0.04318937
Endoplasmic reticulum-endosome and lysosome contact site formation - Procollagen processing in the ER	Endoplasmic reticulum-endosome and lysosome contact site formation	Procollagen processing in the ER	All ME and CTs	6.073712	0.0679962698862626	1.1195175084693	0.0747158711201915	0.279372387666803	3.65495229485855	0	2.130435	0.0564784
Endoplasmic reticulum-golgi contact site formation - Assembly and maturation of respiratory chain complexes	Endoplasmic reticulum-golgi contact site formation	Assembly and maturation of respiratory chain complexes	All ME and CTs	6.792919	0.0112707172876479	0.165918614143124	0.0106226932890704	0.211568641340651	2.99993160992554	0	2.416667	0.0730897
Endoplasmic reticulum-golgi contact site formation - Centrosome biogenesis and maturation	Endoplasmic reticulum-golgi contact site formation	Centrosome biogenesis and maturation	All ME and CTs	6.792919	0.0522959268667633	0.769859405538717	0.0603598776577103	0.306936399153037	3.02399793401487	0.1702128	1.553192	0.009966778
Endoplasmic reticulum-golgi contact site formation - Late endosomal, vesicle and autophagosomal tethering to lysosomes	Endoplasmic reticulum-golgi contact site formation	Late endosomal, vesicle and autophagosomal tethering to lysosomes	All ME and CTs	6.792919	0.0293977202323846	0.432770060275592	0.0279593558125444	0.238653072828504	3.69965245163903	0	1.357143	0.0564784
Endoplasmic reticulum-golgi contact site formation - Microtubule depolymerization, severing and catastrophe	Endoplasmic reticulum-golgi contact site formation	Microtubule depolymerization, severing and catastrophe	All ME and CTs	6.792919	0.0242249098692872	0.356620024322608	0.0258306819212081	0.237443576121875	3.2041614563587	0	1.961538	0.06644518
Endoplasmic reticulum-golgi contact site formation - Nuclear pore complex organization	Endoplasmic reticulum-golgi contact site formation	Nuclear pore complex organization	All ME and CTs	6.792919	0.0122292152817093	0.180028865937651	0.011363786719052	0.271594502585344	4.5	0	2	0.003322259
Endoplasmic reticulum-golgi contact site formation - Tight junction organization	Endoplasmic reticulum-golgi contact site formation	Tight junction organization	All ME and CTs	6.792919	0.0281914352316469	0.415012083522561	0.0274020213032418	0.233895824695528	3.09343834269179	0	2.464286	0.089701
Endoplasmic reticulum-golgi contact site formation - TREX-2-mediated nuclear mRNA export	Endoplasmic reticulum-golgi contact site formation	TREX-2-mediated nuclear mRNA export	All ME and CTs	6.792919	0.0907561041093937	1.33603981313262	0.0877924281702366	0.295526624404036	3.34864098425676	0.2394366	1.661972	0.06312292
Endoplasmic reticulum-golgi contact site formation - Vesicle fusion with cis-Golgi	Endoplasmic reticulum-golgi contact site formation	Vesicle fusion with cis-Golgi	All ME and CTs	6.792919	0.114649900373758	1.68778544401153	0.113375239159651	0.3345269402365	3.62974939839063	0.07407407	1.814815	0.003322259
Endoplasmic reticulum-plasma membrane contact site formation - G protein-regulated phospholipase C beta signaling cascade	Endoplasmic reticulum-plasma membrane contact site formation	G protein-regulated phospholipase C beta signaling cascade	All ME and CTs	7.041846	0.0847111979878354	1.20296866056796	0.0832189659672329	0.287892639021779	4.28654092980456	0.06756756	2.351351	0.03654485
Endoplasmic reticulum-plasma membrane contact site formation - Regulation of microtubule nucleation at existing microtubules	Endoplasmic reticulum-plasma membrane contact site formation	Regulation of microtubule nucleation at existing microtubules	All ME and CTs	7.041846	0.0297438132089596	0.422386602787791	0.0292311899780562	0.213805275268068	2.79155695517702	0	0.8571429	0.03322259
Endoplasmic reticulum-plasma membrane contact site formation - Translation elongation	Endoplasmic reticulum-plasma membrane contact site formation	Translation elongation	All ME and CTs	7.041846	0.0306674736244597	0.435503340117056	0.0347070978647847	0.296167235112829	3.64294567902968	0	1.566667	0.03986711
Endosomal recycling to plasma membrane - Clathrin-mediated endosomal vesicle biogenesis for retrograde transport to the TGN	Endosomal recycling to plasma membrane	Clathrin-mediated endosomal vesicle biogenesis for retrograde transport to the TGN	All ME and CTs	5.645431	0.296185956971264	5.24647253318984	0.296750617519805	0.423929453599721	4.02817699637603	0	2.214286	0.009966778
Endosomal recycling to plasma membrane - Exosome secretion	Endosomal recycling to plasma membrane	Exosome secretion	All ME and CTs	5.645431	0.227203544665428	4.0245566289498	0.224091405428565	0.373485675714275	4.22511258602166	0	2.5	0.09634551
Endosomal recycling to plasma membrane - Gap junction organization	Endosomal recycling to plasma membrane	Gap junction organization	All ME and CTs	5.645431	0.0896743493790345	1.58844131490819	0.0858789804767219	0.429394902383609	4.88820460796658	0	1.5	0.006644518
Endosomal recycling to plasma membrane - Inward rectifier potassium flux	Endosomal recycling to plasma membrane	Inward rectifier potassium flux	All ME and CTs	5.645431	0.246682538029555	4.36959663254792	0.235042351123637	0.522316335830304	3.90369825489887	0	1.666667	0.006644518
Endosomal recycling to plasma membrane - Late endosomal, vesicle and autophagosomal tethering to lysosomes	Endosomal recycling to plasma membrane	Late endosomal, vesicle and autophagosomal tethering to lysosomes	All ME and CTs	5.645431	0.0859279055392219	1.52207890224113	0.0845612120518769	0.28187070683959	3.90205466826514	0	2	0.08637874
Endosomal recycling to plasma membrane - Late endosome dynamics	Endosomal recycling to plasma membrane	Late endosome dynamics	All ME and CTs	5.645431	0.0407149352785661	0.721201612034306	0.0379879507226164	0.379879507226164	5	0	1	0.02990033
Endosomal recycling to plasma membrane - Mitochondrial fission	Endosomal recycling to plasma membrane	Mitochondrial fission	All ME and CTs	5.645431	0.0281646524840778	0.498892915705951	0.0265968163786043	0.177312109190695	2.19589064649138	0	1.666667	0.07641196
Endosomal recycling to plasma membrane - U4-U6 di-snRNP-selective component synthesis	Endosomal recycling to plasma membrane	U4-U6 di-snRNP-selective component synthesis	All ME and CTs	5.645431	0.0244109987487001	0.432402790977738	0.022768211698551	0.455364233971021	6	0	2	0.06976745
Endosomal recycling to plasma membrane - Vesicle tethering at cis-Golgi	Endosomal recycling to plasma membrane	Vesicle tethering at cis-Golgi	All ME and CTs	5.645431	0.219376160463569	3.88590671913736	0.217284667038303	0.395063030978733	4.01876364941169	0	1.727273	0.0564784
Endosomal sorting for retrograde clathrin-independent transport to the TGN - Biosynthesis and Golgi import of UDP-activated sugars for glycan synthesis	Endosomal sorting for retrograde clathrin-independent transport to the TGN	Biosynthesis and Golgi import of UDP-activated sugars for glycan synthesis	All ME and CTs	5.942601	0.0276414578330753	0.465140734102525	0.0256930689471123	0.218391086050454	3.42758969157284	0	2.222222	0.01661129
Endosomal sorting for retrograde clathrin-independent transport to the TGN - Centrosomal distal appendage organization for ciliogenesis	Endosomal sorting for retrograde clathrin-independent transport to the TGN	Centrosomal distal appendage organization for ciliogenesis	All ME and CTs	5.942601	0.0706084115398532	1.18817352455851	0.0773476460037518	0.288638776550586	3.56769098052275	0.1219512	1.292683	0.02657807
Endosomal sorting for retrograde clathrin-independent transport to the TGN - Chondroitin sulfate and dermatan sulfate chain biosynthesis	Endosomal sorting for retrograde clathrin-independent transport to the TGN	Chondroitin sulfate and dermatan sulfate chain biosynthesis	All ME and CTs	5.942601	0.0461609631400428	0.776780458234256	0.0444590225203804	0.323915735505628	4.17155844408239	0	1.904762	0.09302326
Endosomal sorting for retrograde clathrin-independent transport to the TGN - Crosslinking between different cytoskeletal networks and nuclear envelope components	Endosomal sorting for retrograde clathrin-independent transport to the TGN	Crosslinking between different cytoskeletal networks and nuclear envelope components	All ME and CTs	5.942601	0.104619868266713	1.76050636045176	0.0989149367926338	0.296744810377901	3.55318082957385	0.3137255	1.803922	0.003322259
Endosomal sorting for retrograde clathrin-independent transport to the TGN - Early endosome dynamics	Endosomal sorting for retrograde clathrin-independent transport to the TGN	Early endosome dynamics	All ME and CTs	5.942601	0.0321704237054859	0.541352579488538	0.0296770166773778	0.302705570109253	5.2	0	2.066667	0.01661129
Endosomal sorting for retrograde clathrin-independent transport to the TGN - Exosome secretion	Endosomal sorting for retrograde clathrin-independent transport to the TGN	Exosome secretion	All ME and CTs	5.942601	0.151223096967763	2.54472910805286	0.150099476949694	0.332829274975409	3.49799539205693	0.4202898	2.246377	0.02990033
Endosomal sorting for retrograde clathrin-independent transport to the TGN - Filopodium assembly, organization and upstream regulation	Endosomal sorting for retrograde clathrin-independent transport to the TGN	Filopodium assembly, organization and upstream regulation	All ME and CTs	5.942601	0.0193006720091613	0.324784922750022	0.0213885222775453	0.327244390846443	4	0	2.3	0.04983389
Endosomal sorting for retrograde clathrin-independent transport to the TGN - Inositol metabolism and transport	Endosomal sorting for retrograde clathrin-independent transport to the TGN	Inositol metabolism and transport	All ME and CTs	5.942601	0.131763157808422	2.2172640936955	0.130584647075234	0.356775910759121	3.46210821996777	0.1071429	2.214286	0.01661129
Endosomal sorting for retrograde clathrin-independent transport to the TGN - Intercellular bridge and midbody assembly and organization	Endosomal sorting for retrograde clathrin-independent transport to the TGN	Intercellular bridge and midbody assembly and organization	All ME and CTs	5.942601	0.0780105284510774	1.31273374546986	0.07515878933585	0.261347608372388	3.06644440659712	0.1136364	1.977273	0.05315614
Endosomal sorting for retrograde clathrin-independent transport to the TGN - Interleukin 1 receptor signaling	Endosomal sorting for retrograde clathrin-independent transport to the TGN	Interleukin 1 receptor signaling	All ME and CTs	5.942601	0.104646056783685	1.76094705160789	0.103126912690604	0.315568352833249	3.36175827302048	0.32	1.74	0.03322259
Endosomal sorting for retrograde clathrin-independent transport to the TGN - Notch ligand presentation	Endosomal sorting for retrograde clathrin-independent transport to the TGN	Notch ligand presentation	All ME and CTs	5.942601	0.188746224404177	3.17615510399696	0.182481593199932	0.387773385549856	4.10023355664986	0.1805556	1.375	0.003322259
Endosomal sorting for retrograde clathrin-independent transport to the TGN - Nucleosome disassembly	Endosomal sorting for retrograde clathrin-independent transport to the TGN	Nucleosome disassembly	All ME and CTs	5.942601	0.0971070972116952	1.63408409051296	0.0970456787777382	0.345302066348696	3.71105294393705	0.1395349	1.744186	0.006644518
Endosomal sorting for retrograde clathrin-independent transport to the TGN - Rank signaling	Endosomal sorting for retrograde clathrin-independent transport to the TGN	Rank signaling	All ME and CTs	5.942601	0.152180326059771	2.56083702266611	0.150711067652343	0.32477173733533	3.55536051784427	0.07042254	1.450704	0.02325581
Endosomal sorting for retrograde clathrin-independent transport to the TGN - Recycling endosome dynamics	Endosomal sorting for retrograde clathrin-independent transport to the TGN	Recycling endosome dynamics	All ME and CTs	5.942601	0.0233544452443089	0.393000393506614	0.022722670524089	0.267428353091202	4.22273546353503	0	2.923077	0.0730897
Endothelial support of leukocyte rolling and transmigration - Basement membrane attachment to cell surface	Endothelial support of leukocyte rolling and transmigration	Basement membrane attachment to cell surface	All ME and CTs	6.507509	0.398925665629693	6.13023573381912	0.400995433142877	0.546811954285741	3.90144330276517	2.37013	3.538961	0.003322259
Endothelial support of leukocyte rolling and transmigration - Integrin-extracellular matrix interaction and signaling	Endothelial support of leukocyte rolling and transmigration	Integrin-extracellular matrix interaction and signaling	All ME and CTs	6.507509	0.0780662405496195	1.19963316139812	0.0777272298466431	0.251118742581462	3.0355660383672	2.307692	4	0.009966778
Endothelial support of leukocyte rolling and transmigration - Interaction of integrin with complement and coagulation factors	Endothelial support of leukocyte rolling and transmigration	Interaction of integrin with complement and coagulation factors	All ME and CTs	6.507509	0.431947514451642	6.63767793442446	0.433838534607839	0.650757801911759	3.77575338765573	1.828571	3.307143	0.003322259
Endothelial support of leukocyte rolling and transmigration - Proteasomal regulatory particle organization	Endothelial support of leukocyte rolling and transmigration	Proteasomal regulatory particle organization	All ME and CTs	6.507509	0.023608774097416	0.362792778386907	0.0225063785514203	0.214833613445375	3.09819899836091	0	2.227273	0.04983389
Epidermal growth factor induced EGF receptor signaling - Assembly of core replication fork machinery	Epidermal growth factor induced EGF receptor signaling	Assembly of core replication fork machinery	All ME and CTs	6.278626	0.03117922479075	0.496593111640024	0.0331868648382732	0.250745201000287	3.58866023540374	0	1.555556	0.01328904
Epidermal growth factor induced EGF receptor signaling - ERK 1 2 signaling cascade	Epidermal growth factor induced EGF receptor signaling	ERK 1 2 signaling cascade	All ME and CTs	6.278626	0.0830091457357702	1.3220909195836	0.0804500455711248	0.372995665829761	4.11079128045412	0	2.613636	0.003322259
Epidermal growth factor induced EGF receptor signaling - Fusion of late endosomes with lysosomes	Epidermal growth factor induced EGF receptor signaling	Fusion of late endosomes with lysosomes	All ME and CTs	6.278626	0.130510694147685	2.0786505162991	0.124972222849866	0.380512439721981	3.62612502096377	0.08955224	1.522388	0.03986711
Epidermal growth factor induced EGF receptor signaling - Neuregulin receptor signaling	Epidermal growth factor induced EGF receptor signaling	Neuregulin receptor signaling	All ME and CTs	6.278626	0.0945347583051473	1.50565994183467	0.0971018261592974	0.324733976008142	3.121709725878	0.6721311	2.540984	0.0730897
Epidermal growth factor induced EGF receptor signaling - Nodal growth differentiation factor receptor signaling	Epidermal growth factor induced EGF receptor signaling	Nodal growth differentiation factor receptor signaling	All ME and CTs	6.278626	0.142489181881475	2.26943250451035	0.141331871360573	0.331398870776517	3.70354542400822	0.1264368	1.482759	0.03986711
Epidermal growth factor induced EGF receptor signaling - Protein farnesylation and geranylgeranylation	Epidermal growth factor induced EGF receptor signaling	Protein farnesylation and geranylgeranylation	All ME and CTs	6.278626	0.180321447023459	2.87198893089148	0.174966620246838	0.40104708461073	4.66134141290516	0.06741573	1.786517	0.07973422
Epidermal growth factor induced EGF receptor signaling - Retinoic acid receptor signaling	Epidermal growth factor induced EGF receptor signaling	Retinoic acid receptor signaling	All ME and CTs	6.278626	0.101527814046078	1.6170386991183	0.100949571659913	0.321776759665972	3.36361204542144	0	1.390625	0.01661129
ER unfolded protein response pathway - Actin filament bundling and crosslinking	ER unfolded protein response pathway	Actin filament bundling and crosslinking	All ME and CTs	6.339622	0.266836086737809	4.2090217502168	0.265151170780386	0.515839550427297	4.23546738298097	0.2363636	2.554545	0.003322259
ER unfolded protein response pathway - Biosynthesis of fibril-forming collagen	ER unfolded protein response pathway	Biosynthesis of fibril-forming collagen	All ME and CTs	6.339622	0.125871319344998	1.98547028375571	0.120966729826701	0.340616844512028	3.31887854573229	0.5263158	1.710526	0.01328904
ER unfolded protein response pathway - Bone morphogenetic protein receptor signaling	ER unfolded protein response pathway	Bone morphogenetic protein receptor signaling	All ME and CTs	6.339622	0.0877642883554148	1.38437721485254	0.0893706369643362	0.277178497251709	3.54228412989748	0.08695652	1.130435	0.07973422
ER unfolded protein response pathway - Co-translational ER protein import and insertion into ER membrane	ER unfolded protein response pathway	Co-translational ER protein import and insertion into ER membrane	All ME and CTs	6.339622	0.0884013957763137	1.39442682629967	0.0833345065798119	0.342953546309226	4.37435746326733	0	1.596154	0.02657807
ER unfolded protein response pathway - Cytosolic protein polyubiquitination	ER unfolded protein response pathway	Cytosolic protein polyubiquitination	All ME and CTs	6.339622	0.0396080458107784	0.624769791594787	0.0394672431275944	0.291241035493283	3.86762839986608	0	2.137931	0.02657807
ER unfolded protein response pathway - Endoplasmic and sarcoplasmic calcium import, export and storage	ER unfolded protein response pathway	Endoplasmic and sarcoplasmic calcium import, export and storage	All ME and CTs	6.339622	0.0375068199723734	0.591625454319843	0.0360606434404322	0.257232589875083	4.33333333333333	0	2.233333	0.05980067
ER unfolded protein response pathway - JNK signaling cascade	ER unfolded protein response pathway	JNK signaling cascade	All ME and CTs	6.339622	0.0295287859151985	0.465781460424015	0.0297842916623516	0.205607690830427	3.27763212892846	0.1935484	2.516129	0.06976745
ER unfolded protein response pathway - NFkB signaling pathway	ER unfolded protein response pathway	NFkB signaling pathway	All ME and CTs	6.339622	0.267376903056232	4.21755248410269	0.269403105897658	0.457557656048403	3.60036852284672	0.4444444	2.214286	0.003322259
ER unfolded protein response pathway - NOD-like receptor signaling	ER unfolded protein response pathway	NOD-like receptor signaling	All ME and CTs	6.339622	0.0744102332339658	1.17373288579295	0.0718877896886386	0.252196508088011	3.13882973059239	0.4590164	1.377049	0.06312292
ER unfolded protein response pathway - Nonsense-mediated mRNA decay pathway	ER unfolded protein response pathway	Nonsense-mediated mRNA decay pathway	All ME and CTs	6.339622	0.124463182408857	1.96325859918201	0.120613683299567	0.379578356266284	3.71782438511717	0.1617647	1.985294	0.0730897
ER unfolded protein response pathway - Protein folding in ER	ER unfolded protein response pathway	Protein folding in ER	All ME and CTs	6.339622	0.0797230812579518	1.25753674141809	0.0792184641091101	0.308231842169992	3.86063251109605	0.2181818	2.618182	0.05315614
ER unfolded protein response pathway - Vesicle tethering at Trans-Golgi Network	ER unfolded protein response pathway	Vesicle tethering at Trans-Golgi Network	All ME and CTs	6.339622	0.190029198419341	2.99748448233384	0.183997711969388	0.378610676552394	4.33808423749303	0.1442308	1.951923	0.06976745
ERK 1 2 signaling cascade - Cofactor-mediated transcriptional regulation of multiple nuclear receptors	ERK 1 2 signaling cascade	Cofactor-mediated transcriptional regulation of multiple nuclear receptors	All ME and CTs	5.642578	0.0611943666267004	1.08451072004549	0.0658612823620185	0.311974495399035	3.24464548051232	0.3157895	2.157895	0.003322259
ERK 1 2 signaling cascade - Collagen fiber crosslinking	ERK 1 2 signaling cascade	Collagen fiber crosslinking	All ME and CTs	5.642578	0.0752840795372331	1.33421417374819	0.0822933613782428	0.33665466018372	3.18923470316664	0	1.727273	0.0730897
ERK 1 2 signaling cascade - C-type lectin receptor signaling	ERK 1 2 signaling cascade	C-type lectin receptor signaling	All ME and CTs	5.642578	0.321661943603471	5.70061993118863	0.316014567147308	0.507880554343887	3.99777121830377	0.6964286	2.035714	0.006644518
ERK 1 2 signaling cascade - Epidermal growth factor induced EGF receptor signaling	ERK 1 2 signaling cascade	Epidermal growth factor induced EGF receptor signaling	All ME and CTs	5.642578	0.188716675922827	3.34451142109471	0.183197315321984	0.34349496622872	4.28245110674126	0	2.1875	0.003322259
ERK 1 2 signaling cascade - Multivesicular body dynamics	ERK 1 2 signaling cascade	Multivesicular body dynamics	All ME and CTs	5.642578	0.00366236499555337	0.0649058780627035	0.00337351631001787	0.303616467901609	4	0	2	0.09302326
ERK 1 2 signaling cascade - Proteolysis of elastic fibers	ERK 1 2 signaling cascade	Proteolysis of elastic fibers	All ME and CTs	5.642578	0.0869005900783359	1.54008655883552	0.0867622552449437	0.325358457168539	3.11766841242219	0.2083333	2	0.003322259
ERK 1 2 signaling cascade - Rank signaling	ERK 1 2 signaling cascade	Rank signaling	All ME and CTs	5.642578	0.299446364216351	5.30690666433963	0.307169765375572	0.460754648063358	4.85117975108688	0.1	1.35	0.05980067
ERK 1 2 signaling cascade - Recruitment of signaling proteins to the dystrophin-glycoprotein complex	ERK 1 2 signaling cascade	Recruitment of signaling proteins to the dystrophin-glycoprotein complex	All ME and CTs	5.642578	0.0434635366076182	0.770277951720556	0.0456398623088066	0.228199311544033	3.44444444444444	0	1.777778	0.03986711
ERK 1 2 signaling cascade - Restriction point	ERK 1 2 signaling cascade	Restriction point	All ME and CTs	5.642578	0.163682336234293	2.90084297156084	0.16279897461477	0.357363602812911	3.81038791765757	0.6097561	2.414634	0.01328904
Eukaryotic intraflagellar transport - Centrosomal distal appendage organization for ciliogenesis	Eukaryotic intraflagellar transport	Centrosomal distal appendage organization for ciliogenesis	All ME and CTs	5.378539	0.475191230062594	8.83494954800392	0.542738183961435	0.814107275942153	4.5	1.25	2.75	0.06644518
Eukaryotic intraflagellar transport - Cytosolic protein folding	Eukaryotic intraflagellar transport	Cytosolic protein folding	All ME and CTs	5.378539	0.138037999669442	2.56645890250596	0.134784424632404	0.404353273897211	4.67379106472383	0	0	0.003322259
Eukaryotic intraflagellar transport - Endogenous control of complement activity	Eukaryotic intraflagellar transport	Endogenous control of complement activity	All ME and CTs	5.378539	0.323910881508427	6.02228348321889	0.305732437877718	0.611464875755437	4.59764968944252	0	2	0.01993356
Eukaryotic intraflagellar transport - ER unfolded protein response pathway	Eukaryotic intraflagellar transport	ER unfolded protein response pathway	All ME and CTs	5.378539	0.0388996909001776	0.72323895053944	0.0667134952562577	0.400280971537546	4	0	2	0.04318937
Eukaryotic intraflagellar transport - gp130 receptor signaling	Eukaryotic intraflagellar transport	gp130 receptor signaling	All ME and CTs	5.378539	0.340479799941373	6.33033958602362	0.299222400367042	0.359066880440451	3.1736800352179	0	3	0.006644518
Eukaryotic intraflagellar transport - Inward rectifier potassium flux	Eukaryotic intraflagellar transport	Inward rectifier potassium flux	All ME and CTs	5.378539	0.0982232669997836	1.82620712143382	0.0843179905924304	0.505907943554582	3.85934410708699	0	0	0.07641196
Eukaryotic intraflagellar transport - Lysosomal protein degradation	Eukaryotic intraflagellar transport	Lysosomal protein degradation	All ME and CTs	5.378539	0.0735385708589875	1.36725916277092	0.0664712866244551	0.398827719746731	5	0	3	0.08305648
Eukaryotic intraflagellar transport - Microtubule depolymerization, severing and catastrophe	Eukaryotic intraflagellar transport	Microtubule depolymerization, severing and catastrophe	All ME and CTs	5.378539	0.146874654863375	2.73075360718984	0.130110563447576	0.390331690342728	5	0	1	0.003322259
Eukaryotic intraflagellar transport - Microtubule-based anterograde organelle and vesicle transport	Eukaryotic intraflagellar transport	Microtubule-based anterograde organelle and vesicle transport	All ME and CTs	5.378539	0.689270534488275	12.8151994647028	0.653165069983726	0.783798083980471	5.36445791657361	0	2.6	0.07973422
Eukaryotic intraflagellar transport - Striated muscle thin myofilament organization	Eukaryotic intraflagellar transport	Striated muscle thin myofilament organization	All ME and CTs	5.378539	0.147251523105349	2.73776049556117	0.131241952970818	0.262483905941636	3.33663090278674	0	1.666667	0.01328904
Eukaryotic kinetochore assembly - Extrinsic apoptosis pathway	Eukaryotic kinetochore assembly	Extrinsic apoptosis pathway	All ME and CTs	6.237627	0.0775952222412642	1.24398624768373	0.0754139731568782	0.303810577574852	3.71373954641075	0	2.257143	0.02325581
Eukaryotic kinetochore assembly - Metaphase to anaphase transition and spindle assembly checkpoint	Eukaryotic kinetochore assembly	Metaphase to anaphase transition and spindle assembly checkpoint	All ME and CTs	6.237627	0.106762276340805	1.71158480771441	0.102908263076812	0.353904026678793	4.84771724790775	0	1.829268	0.02990033
Eukaryotic kinetochore assembly - Microtubule-based anterograde organelle and vesicle transport	Eukaryotic kinetochore assembly	Microtubule-based anterograde organelle and vesicle transport	All ME and CTs	6.237627	0.0786561099786602	1.26099412159062	0.0799065241332645	0.33137705596442	3.62553160201335	0.1764706	1.617647	0.04983389
Eukaryotic kinetochore assembly - Regulation of G-protein signaling by beta and gamma subunits	Eukaryotic kinetochore assembly	Regulation of G-protein signaling by beta and gamma subunits	All ME and CTs	6.237627	0.166298119386452	2.66604782558894	0.158931678309309	0.367366666255943	4.29829859022264	0.08196721	2	0.0564784
Eukaryotic kinetochore assembly - TREX-2-mediated nuclear mRNA export	Eukaryotic kinetochore assembly	TREX-2-mediated nuclear mRNA export	All ME and CTs	6.237627	0.180216625816821	2.88918566948661	0.17276599604341	0.343098668198885	4.15556881323422	0.08450704	2.12676	0.04651163
Eukaryotic kinetochore assembly - Tubulin actylation and deacetylation	Eukaryotic kinetochore assembly	Tubulin actylation and deacetylation	All ME and CTs	6.237627	0.0633585751946174	1.01574805688262	0.0617870137389479	0.290398964573055	4.22115736016885	0	1.633333	0.003322259
Eukaryotic kinetochore assembly - Viral RNA-activated RIG-I-like signaling	Eukaryotic kinetochore assembly	Viral RNA-activated RIG-I-like signaling	All ME and CTs	6.237627	0.0296278762528287	0.474986339906302	0.0294591317623836	0.276915838566406	3.84030441988624	0	1.466667	0.05980067
Eukaryotic motile axoneme organization - Centriole duplication	Eukaryotic motile axoneme organization	Centriole duplication	All ME and CTs	5.868397	0.0326333079746798	0.556085565442527	0.0336807084443458	0.202084250666074	3.28571428571429	0	2	0.03654485
Eukaryotic motile axoneme organization - Channel-mediated chloride transmembrane movement	Eukaryotic motile axoneme organization	Channel-mediated chloride transmembrane movement	All ME and CTs	5.868397	0.0640938940951496	1.09218744746837	0.0651760904884115	0.391056542930469	3.89005689168516	0	2.214286	0.01661129
Eukaryotic motile axoneme organization - Endoplasmic reticulum quality control system	Eukaryotic motile axoneme organization	Endoplasmic reticulum quality control system	All ME and CTs	5.868397	0.00265889299430835	0.0453086771141423	0.00307268685815377	0.129052848042458	2.5	0	1.5	0.08637874
Eukaryotic motile axoneme organization - Induction of lysophagy	Eukaryotic motile axoneme organization	Induction of lysophagy	All ME and CTs	5.868397	0.189875961025719	3.23556782024229	0.183377551212691	0.416316602753137	4.00769532164698	0	1.594595	0.003322259
Eukaryotic motile axoneme organization - MICOS-dependent maintenance of mitochondrial cristae architecture	Eukaryotic motile axoneme organization	MICOS-dependent maintenance of mitochondrial cristae architecture	All ME and CTs	5.868397	0.0549513389010154	0.936394385402324	0.0546380949955607	0.241557893664584	2.957960210873	0	2.263158	0.01993356
Eukaryotic motile axoneme organization - Microtubule glutamylation and deglutamylation	Eukaryotic motile axoneme organization	Microtubule glutamylation and deglutamylation	All ME and CTs	5.868397	0.151771207799844	2.58624648082737	0.151374464311562	0.326037307747979	3.85142618787948	0	1.794872	0.006644518
Eukaryotic motile axoneme organization - Phospholipid translocation from outer to inner membrane leaflets	Eukaryotic motile axoneme organization	Phospholipid translocation from outer to inner membrane leaflets	All ME and CTs	5.868397	0.0246242405111723	0.419607620498436	0.0243393573520492	0.340751002928688	4.6668963260354	0	1.5	0.04651163
Eukaryotic motile axoneme organization - Transcription by RNA polymerase II	Eukaryotic motile axoneme organization	Transcription by RNA polymerase II	All ME and CTs	5.868397	0.0154590320798573	0.263428537554074	0.0165566787633834	0.278152203224842	4	0	3	0.06976745
Excitatory postsynaptic machinery organization - Lysosomal degradation of chondroitin and dermatan sulfate	Excitatory postsynaptic machinery organization	Lysosomal degradation of chondroitin and dermatan sulfate	All ME and CTs	5.841262	0.348397404266081	5.96442012399213	0.344154964306408	0.512985701513326	4.21069744713023	0.6037736	1.698113	0.06312292
Excitatory postsynaptic machinery organization - Neuregulin receptor signaling	Excitatory postsynaptic machinery organization	Neuregulin receptor signaling	All ME and CTs	5.841262	0.294741821811122	5.04585864264864	0.292256593984953	0.435627753298327	3.91221394667294	0.3773585	1.698113	0.04983389
Excitatory postsynaptic machinery organization - Recruitment of signaling proteins to the dystrophin-glycoprotein complex	Excitatory postsynaptic machinery organization	Recruitment of signaling proteins to the dystrophin-glycoprotein complex	All ME and CTs	5.841262	0.480169345697885	8.22030151010348	0.476951256200328	0.579679219074245	4.90070719726732	0.1692308	1.692308	0.02325581
Exosome secretion - Cytosolic mRNA decapping and 5' degradation	Exosome secretion	Cytosolic mRNA decapping and 5' degradation	All ME and CTs	6.478738	0.0598159951293148	0.923266208707206	0.0599102104414434	0.251003123056392	3.32157816107702	0	1.482759	0.01661129
Exosome secretion - Early endocytic vesicle and endosome fusion	Exosome secretion	Early endocytic vesicle and endosome fusion	All ME and CTs	6.478738	0.16043400834003	2.47631588018515	0.158580261429146	0.338026346730549	3.65556949609725	0.1403509	1.877193	0.03986711
Exosome secretion - Endoplasmic reticulum tubulus maintenance	Exosome secretion	Endoplasmic reticulum tubulus maintenance	All ME and CTs	6.478738	0.0893416895542533	1.37899842368127	0.0872099060794539	0.307130538801555	4.21164417328692	0	1.956522	0.006644518
Exosome secretion - Endosomal recycling to plasma membrane	Exosome secretion	Endosomal recycling to plasma membrane	All ME and CTs	6.478738	0.0189293815055917	0.29217700479708	0.0181806121523913	0.259875809001829	4.41176470588235	0	2.176471	0.09634551
Exosome secretion - Endosomal sorting for retrograde clathrin-independent transport to the TGN	Exosome secretion	Endosomal sorting for retrograde clathrin-independent transport to the TGN	All ME and CTs	6.478738	0.094851520677653	1.46404324958312	0.0929377530977483	0.278813259293245	3.59588124738404	0	2.024691	0.03322259
Exosome secretion - Interaction of integrin with complement and coagulation factors	Exosome secretion	Interaction of integrin with complement and coagulation factors	All ME and CTs	6.478738	0.166081698779009	2.56348857919777	0.164822105545861	0.374315622875179	3.55043816148624	0.3271028	1.953271	0.01328904
Exosome secretion - Interleukin 1 receptor signaling	Exosome secretion	Interleukin 1 receptor signaling	All ME and CTs	6.478738	0.0486575515061429	0.751034451686916	0.0479903194823991	0.284430430103	3.71042755746286	0.4390244	1.707317	0.009966778
Exosome secretion - Late endosomal, vesicle and autophagosomal tethering to lysosomes	Exosome secretion	Late endosomal, vesicle and autophagosomal tethering to lysosomes	All ME and CTs	6.478738	0.065876698115207	1.01681380004608	0.0652353189676966	0.268681059477123	3.47862691836858	0.08474576	1.745763	0.009966778
Exosome secretion - Regulation of nuclear and cytoplasmic mRNA fate by the exon junction complex	Exosome secretion	Regulation of nuclear and cytoplasmic mRNA fate by the exon junction complex	All ME and CTs	6.478738	0.0466066869957765	0.719379141147241	0.0473414311976999	0.273903994786692	3.62775695403601	0	1.952381	0.006644518
Exosome secretion - Regulation of proteasomal proteolysis by signalosome	Exosome secretion	Regulation of proteasomal proteolysis by signalosome	All ME and CTs	6.478738	0.111589136458546	1.7223901187009	0.111307963831142	0.293998208814863	3.53789563846575	0.1195652	1.880435	0.02990033
Exosome secretion - Step 1 and 2 catalysis during pre-mRNA splicing	Exosome secretion	Step 1 and 2 catalysis during pre-mRNA splicing	All ME and CTs	6.478738	0.057427180199519	0.886394597714733	0.0594501905621078	0.288927926131844	3.52267153179768	0.1	1.7	0.089701
Exosome secretion - Vesicle tethering at plasma membrane	Exosome secretion	Vesicle tethering at plasma membrane	All ME and CTs	6.478738	0.13064657307243	2.01654366763275	0.129975952091967	0.343306047373347	4.02484065930792	0.05434782	1.815217	0.06644518
Extrinsic apoptosis pathway - Eukaryotic kinetochore assembly	Extrinsic apoptosis pathway	Eukaryotic kinetochore assembly	All ME and CTs	6.192139	0.0692881579564776	1.11896967335443	0.0668392521651675	0.285923467595439	3.69570224847836	0	1.5	0.02657807
Extrinsic apoptosis pathway - gamma-tubulin ring complex-mediated microtubule nucleation	Extrinsic apoptosis pathway	gamma-tubulin ring complex-mediated microtubule nucleation	All ME and CTs	6.192139	0.0432532573949675	0.698518833898905	0.04352251473893	0.257787202684432	3.23126678258598	0	1.5	0.03322259
Extrinsic apoptosis pathway - Immunoproteasome organization	Extrinsic apoptosis pathway	Immunoproteasome organization	All ME and CTs	6.192139	0.169254515120959	2.73337717561528	0.164483286023572	0.333295079574081	3.23775212489731	0.2763158	2.223684	0.03654485
Extrinsic apoptosis pathway - Intra-golgi vesicle tethering	Extrinsic apoptosis pathway	Intra-golgi vesicle tethering	All ME and CTs	6.192139	0.0751663639888598	1.2138998097292	0.0732489557627247	0.304874032093503	4.07834646314633	0	2.216216	0.04318937
Extrinsic apoptosis pathway - NFkB signaling pathway	Extrinsic apoptosis pathway	NFkB signaling pathway	All ME and CTs	6.192139	0.259596072420057	4.1923488937666	0.252367117549285	0.422440609810759	4.08597331974565	0.4891304	1.847826	0.009966778
Extrinsic apoptosis pathway - NOD-like receptor signaling	Extrinsic apoptosis pathway	NOD-like receptor signaling	All ME and CTs	6.192139	0.160570076074791	2.5931277562432	0.158386929857448	0.348451245686385	3.87399150191955	0.1571429	1.557143	0.09966777
Extrinsic apoptosis pathway - Proteolysis of fibril-forming collagen	Extrinsic apoptosis pathway	Proteolysis of fibril-forming collagen	All ME and CTs	6.192139	0.0733376211940963	1.18436651301504	0.0726655548859077	0.286935780831533	3.3365893476079	0	1.666667	0.089701
Extrinsic apoptosis pathway - Rank signaling	Extrinsic apoptosis pathway	Rank signaling	All ME and CTs	6.192139	0.0535586938156495	0.864946563622485	0.0559411647926145	0.331343822233178	3.70034832086744	0.1923077	1.692308	0.003322259
Extrinsic apoptosis pathway - Regulation of G-protein signaling by beta and gamma subunits	Extrinsic apoptosis pathway	Regulation of G-protein signaling by beta and gamma subunits	All ME and CTs	6.192139	0.335015623115442	5.41033754428264	0.351192950967003	0.540837144489184	5.1041065966501	0.06	1.87	0.04983389
Fanconi anemia interstrand cross-link repair pathway - Biosynthesis and Golgi import of UDP-activated sugars for glycan synthesis	Fanconi anemia interstrand cross-link repair pathway	Biosynthesis and Golgi import of UDP-activated sugars for glycan synthesis	All ME and CTs	6.032637	0.0300251859055291	0.497712483743815	0.029081792581684	0.397451165283015	3.66666666666667	0	2.333333	0.06312292
Fanconi anemia interstrand cross-link repair pathway - Centriolar satelites organization	Fanconi anemia interstrand cross-link repair pathway	Centriolar satelites organization	All ME and CTs	6.032637	0.0153678871782733	0.254745776477761	0.0147901719924814	0.303198525845869	4	0	1.5	0.08637874
Fanconi anemia interstrand cross-link repair pathway - Centrosomal distal appendage organization for ciliogenesis	Fanconi anemia interstrand cross-link repair pathway	Centrosomal distal appendage organization for ciliogenesis	All ME and CTs	6.032637	0.0701526955622632	1.16288613364382	0.0721745796602098	0.227627520466815	3.33448176934174	0	0.9230769	0.009966778
Fanconi anemia interstrand cross-link repair pathway - Hippo signaling	Fanconi anemia interstrand cross-link repair pathway	Hippo signaling	All ME and CTs	6.032637	0.0146545702083605	0.242921477973533	0.0141063693257846	0.289180571178584	4.5	0	3.5	0.01661129
Fanconi anemia interstrand cross-link repair pathway - Initiation of RNA polymerase III-mediated 5S rRNA and tRNA transcription	Fanconi anemia interstrand cross-link repair pathway	Initiation of RNA polymerase III-mediated 5S rRNA and tRNA transcription	All ME and CTs	6.032637	0.197568417980872	3.27499281210073	0.201366755843193	0.516002311848181	4.52917992267999	0	1.875	0.01328904
Fanconi anemia interstrand cross-link repair pathway - Interphase pericentriolar material organization for microtubule nucleation sites	Fanconi anemia interstrand cross-link repair pathway	Interphase pericentriolar material organization for microtubule nucleation sites	All ME and CTs	6.032637	0.07924346816105	1.31357932247298	0.0780025184725899	0.290736659761471	3.77317391568354	0	1.727273	0.01328904
Fanconi anemia interstrand cross-link repair pathway - Mismatch repair	Fanconi anemia interstrand cross-link repair pathway	Mismatch repair	All ME and CTs	6.032637	0.168831640762803	2.7986376345175	0.168383895514085	0.383541095337638	4.29696146365962	0	1.444444	0.06644518
Fanconi anemia interstrand cross-link repair pathway - Multivesicular body dynamics	Fanconi anemia interstrand cross-link repair pathway	Multivesicular body dynamics	All ME and CTs	6.032637	0.00961702078973688	0.159416541783824	0.00925525209711773	0.379465335981827	5	0	4	0.02990033
Fanconi anemia interstrand cross-link repair pathway - Proteasomal core organization	Fanconi anemia interstrand cross-link repair pathway	Proteasomal core organization	All ME and CTs	6.032637	0.0325948495577867	0.540308512383752	0.0316719440511822	0.216424951016412	2.74945934668069	0	2.5	0.01993356
Fanconi anemia interstrand cross-link repair pathway - rDNA transcription	Fanconi anemia interstrand cross-link repair pathway	rDNA transcription	All ME and CTs	6.032637	0.104242018126229	1.7279677772959	0.106216941766767	0.311063900888389	4.39656255348783	0	1.928571	0.02657807
Fanconi anemia interstrand cross-link repair pathway - U4-U6 di-snRNP-selective component synthesis	Fanconi anemia interstrand cross-link repair pathway	U4-U6 di-snRNP-selective component synthesis	All ME and CTs	6.032637	0.0805759971201949	1.33566798830184	0.0795497245425176	0.296503518749384	3.50213416825261	0	2	0.09966777
Farnesyl pyrophosphate biosynthesis in the mevalonate pathway - Alternative end joining DSB repair	Farnesyl pyrophosphate biosynthesis in the mevalonate pathway	Alternative end joining DSB repair	All ME and CTs	6.605985	0.0578093606668185	0.875105834058488	0.0566050044103135	0.262977416322915	3.60724055681724	0.125	1.479167	0.03322259
Farnesyl pyrophosphate biosynthesis in the mevalonate pathway - Cholesterol biosynthesis from farnesyl pyrophosphate	Farnesyl pyrophosphate biosynthesis in the mevalonate pathway	Cholesterol biosynthesis from farnesyl pyrophosphate	All ME and CTs	6.605985	0.134957045415174	2.04295111428041	0.12932571459373	0.343328980409545	4.52685805414782	0.3095238	2.190476	0.01993356
Farnesyl pyrophosphate biosynthesis in the mevalonate pathway - Filopodium assembly, organization and upstream regulation	Farnesyl pyrophosphate biosynthesis in the mevalonate pathway	Filopodium assembly, organization and upstream regulation	All ME and CTs	6.605985	0.00878346256828846	0.132962192421468	0.00996059426548336	0.222121252120279	2.9	0	2.2	0.09302326
Farnesyl pyrophosphate biosynthesis in the mevalonate pathway - Hippo signaling	Farnesyl pyrophosphate biosynthesis in the mevalonate pathway	Hippo signaling	All ME and CTs	6.605985	0.0228938627994291	0.346562436754546	0.0226658373907534	0.2527240869069	4.07035129419165	0	2.45	0.04983389
Farnesyl pyrophosphate biosynthesis in the mevalonate pathway - Integrin-extracellular matrix interaction and signaling	Farnesyl pyrophosphate biosynthesis in the mevalonate pathway	Integrin-extracellular matrix interaction and signaling	All ME and CTs	6.605985	0.0613545911890202	0.928772781370737	0.0598037123259034	0.333405696216912	3.2272741850703	0	2.45	0.01328904
Farnesyl pyrophosphate biosynthesis in the mevalonate pathway - Ketone body metabolism and transport	Farnesyl pyrophosphate biosynthesis in the mevalonate pathway	Ketone body metabolism and transport	All ME and CTs	6.605985	0.272786151284773	4.12937887024039	0.269789476139474	0.420720651602117	3.99298429074984	0.6783217	2.566434	0.08305648
Farnesyl pyrophosphate biosynthesis in the mevalonate pathway - PC, PE, PS and PI biosynthesis	Farnesyl pyrophosphate biosynthesis in the mevalonate pathway	PC, PE, PS and PI biosynthesis	All ME and CTs	6.605985	0.0740111082904015	1.12036445141384	0.0714866506488489	0.306567751821025	4.05934463952372	0	2.076923	0.006644518
Farnesyl pyrophosphate biosynthesis in the mevalonate pathway - Protein farnesylation and geranylgeranylation	Farnesyl pyrophosphate biosynthesis in the mevalonate pathway	Protein farnesylation and geranylgeranylation	All ME and CTs	6.605985	0.256145471469944	3.87747579051969	0.253836870146242	0.479708661378068	5.16577239906551	0.09322034	1.70339	0.08637874
Farnesyl pyrophosphate biosynthesis in the mevalonate pathway - Purine biosynthesis and salvage	Farnesyl pyrophosphate biosynthesis in the mevalonate pathway	Purine biosynthesis and salvage	All ME and CTs	6.605985	0.136964409349932	2.07333816354238	0.130979543490823	0.314069227940361	4.16001814574496	0.1505376	2.419355	0.003322259
Farnesyl pyrophosphate biosynthesis in the mevalonate pathway - rDNA transcription	Farnesyl pyrophosphate biosynthesis in the mevalonate pathway	rDNA transcription	All ME and CTs	6.605985	0.0455878777233495	0.690099618779328	0.0490420232750353	0.295577599738726	4.04459886946343	0.1351351	2.135135	0.02657807
Farnesyl pyrophosphate biosynthesis in the mevalonate pathway - Scavenger receptor-mediated initiation of cargo uptake	Farnesyl pyrophosphate biosynthesis in the mevalonate pathway	Scavenger receptor-mediated initiation of cargo uptake	All ME and CTs	6.605985	0.0460100054144516	0.696489698187577	0.0452385972324817	0.258671979047267	3.94226457355349	0	1.615385	0.02657807
Farnesyl pyrophosphate biosynthesis in the mevalonate pathway - Telomere replication support and maintenance	Farnesyl pyrophosphate biosynthesis in the mevalonate pathway	Telomere replication support and maintenance	All ME and CTs	6.605985	0.0141629716124261	0.214396058746811	0.0152174106534625	0.30849841597474	4.63636363636364	0	1.454545	0.03986711
Fatty acid activation - Acyl CoA hydrolysis	Fatty acid activation	Acyl CoA hydrolysis	All ME and CTs	6.212	0.0836509661823862	1.34660268955125	0.083394805585436	0.244917376403544	2.85695002532132	0.5052631	2.452631	0.009966778
Fatty acid activation - Beta-oxidation	Fatty acid activation	Beta-oxidation	All ME and CTs	6.212	0.1272923808936	2.04913667221691	0.128594624992408	0.348329129833804	3.16542308347426	0.8349515	3.640777	0.003322259
Fatty acid activation - Branched tryptophan-kynurenine pathway producing NAD and diverse metabolites	Fatty acid activation	Branched tryptophan-kynurenine pathway producing NAD and diverse metabolites	All ME and CTs	6.212	0.0640137202662466	1.03048478472757	0.06527483839763	0.222093657474863	2.86873544175987	0.6585366	3.060976	0.003322259
Fatty acid activation - Carnitine shuttle	Fatty acid activation	Carnitine shuttle	All ME and CTs	6.212	0.289527268291544	4.66077340134673	0.288526031215831	0.470752998299513	4.14289184433667	0.3274854	1.812865	0.003322259
Fatty acid activation - Citric acid cycle	Fatty acid activation	Citric acid cycle	All ME and CTs	6.212	0.0934425106840688	1.50422573639184	0.0942109331930349	0.270977838771719	3.02050756167951	0.2268041	2.948454	0.003322259
Fatty acid activation - Coenzyme A biosynthesis from pantothenate	Fatty acid activation	Coenzyme A biosynthesis from pantothenate	All ME and CTs	6.212	0.28263079676514	4.54975487365129	0.282872455526279	0.431264563343343	4.28688259733711	0.3442623	1.874317	0.07973422
Fatty acid activation - Conversion of VLDL into IDL and LDL	Fatty acid activation	Conversion of VLDL into IDL and LDL	All ME and CTs	6.212	0.222072832097971	3.57490040613971	0.219199187686537	0.413220090300972	3.47621748313843	1.168919	2.945946	0.003322259
Fatty acid activation - Fatty acid omega-oxidation	Fatty acid activation	Fatty acid omega-oxidation	All ME and CTs	6.212	0.230837783955666	3.71599749424297	0.235771792227371	0.460002307912144	3.3414205061304	1.41958	2.671329	0.003322259
Fatty acid activation - Glycerol-3-phosphate pathway	Fatty acid activation	Glycerol-3-phosphate pathway	All ME and CTs	6.212	0.0809690105210228	1.3034289060115	0.0831055146741628	0.263482256751039	3.65066620397833	0	1.875	0.003322259
Fatty acid activation - Lipid droplet biogenesis	Fatty acid activation	Lipid droplet biogenesis	All ME and CTs	6.212	0.0466656427021681	0.751217622942521	0.0455940122062535	0.334756036988019	4.51659008067712	0	1.973684	0.04651163
Fatty acid activation - Lipid droplet mitochondria interaction	Fatty acid activation	Lipid droplet mitochondria interaction	All ME and CTs	6.212	0.100312258955992	1.61481407651145	0.1007310890522	0.248707733146581	3.2188413347629	0.2300885	2.336283	0.03322259
Fatty acid activation - Mitochondrial tRNA amino acid activation	Fatty acid activation	Mitochondrial tRNA amino acid activation	All ME and CTs	6.212	0.0712763294584213	1.14739735032805	0.0703165401914939	0.288504628138629	4.31151599207278	0	1.808824	0.01328904
Fatty acid activation - Non-vesicular intracellular fatty acid transport	Fatty acid activation	Non-vesicular intracellular fatty acid transport	All ME and CTs	6.212	0.337839957143206	5.43850496520283	0.334618607059931	0.486242663383962	4.03208866503945	0.328125	2.453125	0.003322259
Fatty acid omega-oxidation - Beta-oxidation	Fatty acid omega-oxidation	Beta-oxidation	All ME and CTs	7.736672	0.0939082694818299	1.21380707122435	0.0932417045635414	0.297968055887839	3.02367513576859	0.7826087	3.811594	0.003322259
Fatty acid omega-oxidation - Carnitine biosynthesis and transmembrane transport	Fatty acid omega-oxidation	Carnitine biosynthesis and transmembrane transport	All ME and CTs	7.736672	0.285857621823991	3.6948397052559	0.285284118992982	0.460843576834816	2.99122626088457	2.25641	4.010989	0.003322259
Fatty acid omega-oxidation - Conversion of VLDL into IDL and LDL	Fatty acid omega-oxidation	Conversion of VLDL into IDL and LDL	All ME and CTs	7.736672	0.188317741157238	2.43409240863372	0.187870940226115	0.381802233362749	3.49105015294617	0.8248848	2.9447	0.003322259
Fatty acid omega-oxidation - Fatty acid activation	Fatty acid omega-oxidation	Fatty acid activation	All ME and CTs	7.736672	0.148391634527076	1.91802933110544	0.149396442107621	0.332746621057883	3.43227918199702	0.8535354	3.237374	0.003322259
Fatty acid omega-oxidation - Lipid droplet mitochondria interaction	Fatty acid omega-oxidation	Lipid droplet mitochondria interaction	All ME and CTs	7.736672	0.0962283701592697	1.24379542713558	0.0948222197116309	0.262997477313392	3.56693533470908	0.3081761	2.396226	0.04983389
Fatty acid omega-oxidation - Mitochondrial iron-sulfur protein assembly	Fatty acid omega-oxidation	Mitochondrial iron-sulfur protein assembly	All ME and CTs	7.736672	0.0675491304017178	0.873103216458748	0.0700947236341252	0.30605715963019	4.0226784099864	0.1485149	2.257426	0.02657807
Fatty acid omega-oxidation - Phase I biotransformation via alcohol and aldehyde dehydrogenases	Fatty acid omega-oxidation	Phase I biotransformation via alcohol and aldehyde dehydrogenases	All ME and CTs	7.736672	0.422093081308919	5.45574494807159	0.412680757892371	0.559976043786264	3.94191180403231	1.086154	3.067692	0.003322259
Fatty acid omega-oxidation - Phase II biotransformation via glucuronidation	Fatty acid omega-oxidation	Phase II biotransformation via glucuronidation	All ME and CTs	7.736672	0.397389841558583	5.13644434487062	0.398300248904122	0.629571361171032	3.31206809476161	3.358423	4.802867	0.003322259
Fatty acid omega-oxidation - Phase II biotransformation via gluthatione conjugation	Fatty acid omega-oxidation	Phase II biotransformation via gluthatione conjugation	All ME and CTs	7.736672	0.19322126997676	2.49747274763826	0.190645375099134	0.391044699621944	3.55859247263392	0.3534884	3.093023	0.003322259
Fibrinolysis - Coagulation cascade	Fibrinolysis	Coagulation cascade	All ME and CTs	6.43035	0.140454719053055	2.18424687775829	0.140763282009674	0.340896111533631	3.95434458597034	0.2653061	2.054422	0.009966778
Fibrinolysis - Prostanoid synthesis from arachidonic acid	Fibrinolysis	Prostanoid synthesis from arachidonic acid	All ME and CTs	6.43035	0.119786587786492	1.86283153840585	0.119505043298274	0.360540639103268	4.14140366124298	0.1779661	2.127119	0.06644518
Fibrinolysis - Proteolysis of matricellular proteins	Fibrinolysis	Proteolysis of matricellular proteins	All ME and CTs	6.43035	0.0995024443363291	1.54738769075354	0.106889509502884	0.330892742461102	3.47964037098062	0.08695652	1.756522	0.08637874
Fibrinolysis - Regulation of pre-mRNA processing by hnRNPs	Fibrinolysis	Regulation of pre-mRNA processing by hnRNPs	All ME and CTs	6.43035	0.0480523416195239	0.747274124066797	0.0459545003509197	0.24058532536658	2.84907664249979	0.1470588	2.602941	0.003322259
Fibrinolysis - Tandem WH2-domain-mediated actin filament nucleation	Fibrinolysis	Tandem WH2-domain-mediated actin filament nucleation	All ME and CTs	6.43035	0.079614494672153	1.2381051529231	0.080758921332849	0.254426336234462	3.06814490827058	0.05309734	1.433628	0.003322259
Fibrinolysis - Upstream regulation of lamellipodium dynamics	Fibrinolysis	Upstream regulation of lamellipodium dynamics	All ME and CTs	6.43035	0.0469942720937427	0.730819817129158	0.0481597685290745	0.234861336936309	3.11686062591077	0	1.520548	0.08305648
Fibroblast growth factor receptor signaling - Ceramide biosynthesis	Fibroblast growth factor receptor signaling	Ceramide biosynthesis	All ME and CTs	6.83023	0.0235444673721176	0.344709711089178	0.0251298058378997	0.293561822742737	3.96833970037241	0.2272727	2.181818	0.02657807
Fibroblast growth factor receptor signaling - Cholesterol biosynthesis from farnesyl pyrophosphate	Fibroblast growth factor receptor signaling	Cholesterol biosynthesis from farnesyl pyrophosphate	All ME and CTs	6.83023	0.0163805314737094	0.239823996973336	0.0154520498761444	0.264745121211275	3.26698381121709	0	2	0.0730897
Fibroblast growth factor receptor signaling - Hippo signaling	Fibroblast growth factor receptor signaling	Hippo signaling	All ME and CTs	6.83023	0.0194403927845062	0.284622797971775	0.0194640355384755	0.263276691230958	3.97903184195459	0	2.052632	0.04318937
Fibroblast growth factor receptor signaling - Insulin-like growth factor receptor signaling	Fibroblast growth factor receptor signaling	Insulin-like growth factor receptor signaling	All ME and CTs	6.83023	0.196535768937097	2.87743982729573	0.194111824465131	0.341689992380402	3.59117528802747	0.5821918	2.164384	0.006644518
Fibroblast growth factor receptor signaling - Mitoribosome assembly and maturation	Fibroblast growth factor receptor signaling	Mitoribosome assembly and maturation	All ME and CTs	6.83023	0.0504657812479087	0.738859138281353	0.050194261790582	0.25293971137607	3.72114799390854	0.1372549	1.411765	0.03322259
Fibroblast growth factor receptor signaling - Vitamin D receptor signaling	Fibroblast growth factor receptor signaling	Vitamin D receptor signaling	All ME and CTs	6.83023	0.166567669581696	2.43868303966393	0.166841394072302	0.386290434924159	3.74675203452915	0.0990991	1.306306	0.006644518
Filopodium assembly, organization and upstream regulation - Cell polarity establishment	Filopodium assembly, organization and upstream regulation	Cell polarity establishment	All ME and CTs	5.694715	0.0413410983644042	0.725955568845186	0.0419532601572369	0.283184506061349	4	0	3	0.05980067
Filopodium assembly, organization and upstream regulation - Endosomal sorting for retrograde clathrin-independent transport to the TGN	Filopodium assembly, organization and upstream regulation	Endosomal sorting for retrograde clathrin-independent transport to the TGN	All ME and CTs	5.694715	0.0549977474513162	0.965768269732316	0.0521406953206779	0.312844171924067	3.81648342216727	0	2.555556	0.03322259
Filopodium assembly, organization and upstream regulation - Farnesyl pyrophosphate biosynthesis in the mevalonate pathway	Filopodium assembly, organization and upstream regulation	Farnesyl pyrophosphate biosynthesis in the mevalonate pathway	All ME and CTs	5.694715	0.0366169098141	0.642998145795175	0.0361521014441818	0.216912608665091	2.83286709670675	0	1.888889	0.0730897
Filopodium assembly, organization and upstream regulation - Inositol metabolism and transport	Filopodium assembly, organization and upstream regulation	Inositol metabolism and transport	All ME and CTs	5.694715	0.267816998721477	4.70290459966743	0.260660549666239	0.426535444908391	4.21916005296571	0.1515152	2.212121	0.08305648
Filopodium assembly, organization and upstream regulation - Integrin costamere-mediated coupling between cytoskeleton and ECM	Filopodium assembly, organization and upstream regulation	Integrin costamere-mediated coupling between cytoskeleton and ECM	All ME and CTs	5.694715	0.367699635704689	6.45685791531853	0.381343585454766	0.572015378182149	3.93861649947472	0.6111111	1.916667	0.003322259
Filopodium assembly, organization and upstream regulation - Stress fiber assembly, organization and upstream regulation	Filopodium assembly, organization and upstream regulation	Stress fiber assembly, organization and upstream regulation	All ME and CTs	5.694715	0.130115432898295	2.28484551311656	0.131786334779499	0.355823103904646	3.72899453349649	0	2.85	0.06976745
Focal adhesion organization - Catecholamine metabolism	Focal adhesion organization	Catecholamine metabolism	All ME and CTs	5.252703	0.094722627372345	1.80331205905111	0.0945431706324253	0.378172682529701	3.06147215076168	0	0.3333333	0.006644518
Focal adhesion organization - Cobalamin metabolism	Focal adhesion organization	Cobalamin metabolism	All ME and CTs	5.252703	0.0237998804534357	0.453097772055527	0.02305558487259	0.27666701847108	4.16959437496892	0	0.5	0.03322259
Focal adhesion organization - Electron transport chain	Focal adhesion organization	Electron transport chain	All ME and CTs	5.252703	0.0293621412489014	0.558991075971409	0.0284390177969888	0.341268213563865	4.5	0	1.5	0.006644518
Focal adhesion organization - Intercellular bridge and midbody assembly and organization	Focal adhesion organization	Intercellular bridge and midbody assembly and organization	All ME and CTs	5.252703	0.129345254316432	2.46245129976149	0.125794076697657	0.301905784074377	3.12800693370094	1	2.1	0.003322259
Focal adhesion organization - Ras signaling pathway	Focal adhesion organization	Ras signaling pathway	All ME and CTs	5.252703	0.101077381362308	1.9242927034895	0.104864406718424	0.419457626873697	4.33292151419133	0	1.333333	0.08305648
Focal adhesion organization - Replication stress-induced slowing of S-phase progression	Focal adhesion organization	Replication stress-induced slowing of S-phase progression	All ME and CTs	5.252703	0.0195927981191516	0.373004107877348	0.0189782733106891	0.455478559456539	6	0	1	0.04318937
Focal adhesion organization - Semaphorin receptor signaling	Focal adhesion organization	Semaphorin receptor signaling	All ME and CTs	5.252703	0.161693522892353	3.07829172174512	0.160627383885033	0.428339690360088	4.74540976344569	0	2.111111	0.03322259
Focal adhesion organization - Smooth muscle thick myofilament organization and regulation	Focal adhesion organization	Smooth muscle thick myofilament organization and regulation	All ME and CTs	5.252703	0.265819896055717	5.06063057360821	0.263136349660433	0.485790183988491	3.13965710659486	1.615385	3.230769	0.003322259
Focal adhesion organization - Telomere replication support and maintenance	Focal adhesion organization	Telomere replication support and maintenance	All ME and CTs	5.252703	0.00326580569975658	0.0621738117307366	0.00316331090293426	0.0759194616704223	1	0	2	0.02990033
Folate cycle - Cobalamin metabolism	Folate cycle	Cobalamin metabolism	All ME and CTs	6.568724	0.430979759633581	6.56108762923292	0.44101925327437	0.581425382888251	4.52740938084607	0.677551	2.477551	0.006644518
Folate cycle - Glutamate and glutamine metabolism	Folate cycle	Glutamate and glutamine metabolism	All ME and CTs	6.568724	0.0835724082169433	1.27227759875215	0.082128714435628	0.288343203942476	3.68700347444114	0.1086956	2.271739	0.01993356
Folate cycle - Glycolysis and gluconeogenesis	Folate cycle	Glycolysis and gluconeogenesis	All ME and CTs	6.568724	0.076159864072236	1.15943157616786	0.0735364639481938	0.282765212562697	3.33484123373797	0.07142857	3.345238	0.003322259
Folate cycle - NADPH-independent ROS detoxification	Folate cycle	NADPH-independent ROS detoxification	All ME and CTs	6.568724	0.287252441218997	4.37303236734662	0.288021301005816	0.477081437050659	3.67977670804496	0.9589744	2.594872	0.006644518
Folate cycle - Nucleosome remodeling	Folate cycle	Nucleosome remodeling	All ME and CTs	6.568724	0.00284822148608005	0.0433603442851313	0.00265702278018726	0.286072786000161	4.33333333333333	0	1	0.04983389
Folate cycle - PC, PE, PS and PI biosynthesis	Folate cycle	PC, PE, PS and PI biosynthesis	All ME and CTs	6.568724	0.0198749202990004	0.302568950840357	0.0190362253945919	0.212024165601834	3.12605418442804	0.1724138	1.896552	0.03986711
Folate cycle - Phase I biotransformation via alcohol and aldehyde dehydrogenases	Folate cycle	Phase I biotransformation via alcohol and aldehyde dehydrogenases	All ME and CTs	6.568724	0.382674055427746	5.82569820269523	0.381549275520269	0.552647605349986	3.88858980573542	0.9192825	2.865471	0.003322259
Folate cycle - Polyamine biosynthesis and interconversion	Folate cycle	Polyamine biosynthesis and interconversion	All ME and CTs	6.568724	0.0760147486718504	1.15722238922346	0.0781787497708249	0.290249841103178	4.02847099331106	0.137931	2.218391	0.01993356
Folate cycle - rDNA transcription	Folate cycle	rDNA transcription	All ME and CTs	6.568724	0.0136256689960291	0.207432498375043	0.0140664533826811	0.197541932287217	3.26086956521739	0	1.956522	0.01661129
Folate cycle - Serine and glycine metabolism	Folate cycle	Serine and glycine metabolism	All ME and CTs	6.568724	0.165589006503306	2.52087008222731	0.163923247574831	0.372867668779369	3.6119688094907	0.6197183	3.161972	0.003322259
Formin-mediated linear actin filament nucleation and elongation - Actin filament severing and depolymerization	Formin-mediated linear actin filament nucleation and elongation	Actin filament severing and depolymerization	All ME and CTs	6.069193	0.192610066220855	3.17356947077193	0.192152571986114	0.407102906750241	4.33789094572039	0.1694915	2.322034	0.003322259
Formin-mediated linear actin filament nucleation and elongation - Clathrin-mediated endocytosis	Formin-mediated linear actin filament nucleation and elongation	Clathrin-mediated endocytosis	All ME and CTs	6.069193	0.00165941851061589	0.0273416650949378	0.00155308309837099	0.0970676936481871	1.5	0	2.5	0.009966778
Formin-mediated linear actin filament nucleation and elongation - Contractile ring assembly and constriction	Formin-mediated linear actin filament nucleation and elongation	Contractile ring assembly and constriction	All ME and CTs	6.069193	0.306359038496301	5.04777196095285	0.301757773770857	0.516708516730919	3.764349412611	0.7534246	3.273973	0.003322259
Formin-mediated linear actin filament nucleation and elongation - G protein regulated RHO signaling cascade	Formin-mediated linear actin filament nucleation and elongation	G protein regulated RHO signaling cascade	All ME and CTs	6.069193	0.187271409445308	3.08560626879484	0.181710885004254	0.398488782904066	4.3610667415557	0.1052632	2.017544	0.009966778
Formin-mediated linear actin filament nucleation and elongation - Nuclear pore complex organization	Formin-mediated linear actin filament nucleation and elongation	Nuclear pore complex organization	All ME and CTs	6.069193	0.00215909503699535	0.0355746624688182	0.00199845580693441	0.249806975866802	5	0	2	0.09966777
Formin-mediated linear actin filament nucleation and elongation - Semaphorin receptor signaling	Formin-mediated linear actin filament nucleation and elongation	Semaphorin receptor signaling	All ME and CTs	6.069193	0.0440743861987074	0.726198423725398	0.0431099865769385	0.269437416105866	3.58269653780976	0	2.45	0.089701
Formin-mediated linear actin filament nucleation and elongation - Stress fiber assembly, organization and upstream regulation	Formin-mediated linear actin filament nucleation and elongation	Stress fiber assembly, organization and upstream regulation	All ME and CTs	6.069193	0.202471774702552	3.33605743197371	0.199299575189666	0.366359513216298	3.44107349333293	0.6323529	3.308824	0.03654485
Formin-mediated linear actin filament nucleation and elongation - Syndecan receptor signaling	Formin-mediated linear actin filament nucleation and elongation	Syndecan receptor signaling	All ME and CTs	6.069193	0.122058905020603	2.01112237906128	0.131900837079754	0.329752092699384	3.68560141725719	0	1.72	0.089701
Fructose and mannose metabolism - Carnitine shuttle	Fructose and mannose metabolism	Carnitine shuttle	All ME and CTs	7.396788	0.174588721520276	2.36033159322552	0.171635646406381	0.360506671531394	3.76736958749055	0.4811715	2.041841	0.01328904
Fructose and mannose metabolism - Citric acid cycle	Fructose and mannose metabolism	Citric acid cycle	All ME and CTs	7.396788	0.115713927318389	1.56438076897238	0.115954550660712	0.301601991873976	3.33778818308138	0.5181347	3.595855	0.003322259
Fructose and mannose metabolism - Glycolysis and gluconeogenesis	Fructose and mannose metabolism	Glycolysis and gluconeogenesis	All ME and CTs	7.396788	0.0546333978504411	0.738609767393704	0.0529593243958706	0.22918604178213	2.91532147126196	0.3965517	3.577586	0.003322259
Fructose and mannose metabolism - Lysosomal protein degradation	Fructose and mannose metabolism	Lysosomal protein degradation	All ME and CTs	7.396788	0.288954735480208	3.90648940680197	0.28437723697881	0.446116790510509	3.96531918570221	1.1125	3.3	0.003322259
Fructose and mannose metabolism - Malate aspartate shuttle	Fructose and mannose metabolism	Malate aspartate shuttle	All ME and CTs	7.396788	0.311345927392426	4.20920448037702	0.311150402775245	0.474764444356149	3.75319590661551	0.8328267	2.793313	0.003322259
Fusion of autophagosomes with lysosomes - Biogenesis of mitochondrial-derived vesicles	Fusion of autophagosomes with lysosomes	Biogenesis of mitochondrial-derived vesicles	All ME and CTs	5.962255	0.0720442310653569	1.20833854569537	0.0696351217021666	0.328279859453071	4.52416617250692	0	2.071429	0.04651163
Fusion of autophagosomes with lysosomes - Chaperone-mediated regulation of steroid nuclear receptors	Fusion of autophagosomes with lysosomes	Chaperone-mediated regulation of steroid nuclear receptors	All ME and CTs	5.962255	0.0957344347334603	1.60567481848555	0.0950040251879054	0.298584079161988	3.33838462418215	0.2380952	1.833333	0.01993356
Fusion of autophagosomes with lysosomes - Clathrin-mediated vesicle traffic from TGN to endosomal lysosomal system	Fusion of autophagosomes with lysosomes	Clathrin-mediated vesicle traffic from TGN to endosomal lysosomal system	All ME and CTs	5.962255	0.0814766633223457	1.36654096256121	0.0831654731539354	0.313652641609128	4.44777584667347	0	2.371428	0.03654485
Fusion of autophagosomes with lysosomes - Non-CCR4-NOT-mediated cytosolic mRNA deadenylation	Fusion of autophagosomes with lysosomes	Non-CCR4-NOT-mediated cytosolic mRNA deadenylation	All ME and CTs	5.962255	0.068550016412838	1.14973296147112	0.0677402018031856	0.255477332514871	3.0589244169497	0.1714286	1.6	0.04983389
Fusion of autophagosomes with lysosomes - Okazaki-fragment maturation and DNA synthesis during NER, MMR, BER and HR	Fusion of autophagosomes with lysosomes	Okazaki-fragment maturation and DNA synthesis during NER, MMR, BER and HR	All ME and CTs	5.962255	0.0310121194042007	0.520140734458091	0.0323879591547585	0.237511700468229	2.94444444444444	0	2.166667	0.009966778
Fusion of autophagosomes with lysosomes - Rab1 activation in cis-Golgi vesicle tethering and autophagosome biogenesis	Fusion of autophagosomes with lysosomes	Rab1 activation in cis-Golgi vesicle tethering and autophagosome biogenesis	All ME and CTs	5.962255	0.186771400296789	3.13256285582916	0.179754574393236	0.402162776608597	4.71335018899884	0	2.305085	0.04651163
Fusion of late endosomes with lysosomes - Amyloid precursor protein cleavage	Fusion of late endosomes with lysosomes	Amyloid precursor protein cleavage	All ME and CTs	6.274637	0.0109905010585752	0.175157548163512	0.0111082728731015	0.215096556542785	2.72727272727273	0	1.818182	0.08637874
Fusion of late endosomes with lysosomes - Clathrin-mediated vesicle traffic from TGN to endosomal lysosomal system	Fusion of late endosomes with lysosomes	Clathrin-mediated vesicle traffic from TGN to endosomal lysosomal system	All ME and CTs	6.274637	0.119398385033701	1.90287305971993	0.122856085992746	0.415370576451666	4.59123890927159	0	2.238095	0.0564784
Fusion of late endosomes with lysosomes - Early endocytic vesicle and endosome tethering	Fusion of late endosomes with lysosomes	Early endocytic vesicle and endosome tethering	All ME and CTs	6.274637	0.189528288345328	3.02054566186435	0.188756877054789	0.386588603967982	4.56283569321084	0.09615385	2.115385	0.03322259
Fusion of late endosomes with lysosomes - Epidermal growth factor induced EGF receptor signaling	Fusion of late endosomes with lysosomes	Epidermal growth factor induced EGF receptor signaling	All ME and CTs	6.274637	0.123549590045019	1.96903154401753	0.123127997625393	0.345082414397483	3.76400888346811	0.2631579	2.052632	0.04651163
G protein regulated RHO signaling cascade - Biosynthesis of fibril-forming collagen	G protein regulated RHO signaling cascade	Biosynthesis of fibril-forming collagen	All ME and CTs	6.05306	0.160962557596747	2.65919339509561	0.166174908785874	0.393016847763417	3.49123707921095	0.4285714	1.936508	0.05980067
G protein regulated RHO signaling cascade - Chondroitin sulfate and dermatan sulfate chain biosynthesis	G protein regulated RHO signaling cascade	Chondroitin sulfate and dermatan sulfate chain biosynthesis	All ME and CTs	6.05306	0.0132441207419778	0.218800439846067	0.0124997802677813	0.232808407487427	3.20634263582209	0	2.625	0.009966778
G protein regulated RHO signaling cascade - Contractile ring assembly and constriction	G protein regulated RHO signaling cascade	Contractile ring assembly and constriction	All ME and CTs	6.05306	0.19110796732975	3.15721278327705	0.183506206815661	0.369492227236939	3.364096199403	0.8648649	2.527027	0.003322259
G protein regulated RHO signaling cascade - Formin-mediated linear actin filament nucleation and elongation	G protein regulated RHO signaling cascade	Formin-mediated linear actin filament nucleation and elongation	All ME and CTs	6.05306	0.155658927178729	2.57157439109746	0.151918150683447	0.365093620190864	4.19901625916252	0.3387097	2.16129	0.006644518
G protein regulated RHO signaling cascade - Initiation of miRNA- and siRNA-mediated mRNA silencing	G protein regulated RHO signaling cascade	Initiation of miRNA- and siRNA-mediated mRNA silencing	All ME and CTs	6.05306	0.038608134192256	0.637828430250334	0.0388913698903159	0.206957646916324	3.0851479220478	0	1.714286	0.009966778
G protein regulated RHO signaling cascade - p38 signaling cascade	G protein regulated RHO signaling cascade	p38 signaling cascade	All ME and CTs	6.05306	0.123766295411834	2.04468989688352	0.126367145813803	0.330328153092222	3.81013781155546	0.3157895	1.929825	0.006644518
G protein regulated RHO signaling cascade - Regulation of actin dynamics during macropinocytosis	G protein regulated RHO signaling cascade	Regulation of actin dynamics during macropinocytosis	All ME and CTs	6.05306	0.21489482881791	3.55018532238044	0.216656148182709	0.413868795887483	3.85402476172152	0.2179487	2.115385	0.06976745
G protein regulated RHO signaling cascade - Regulation of microtubule nucleation at existing microtubules	G protein regulated RHO signaling cascade	Regulation of microtubule nucleation at existing microtubules	All ME and CTs	6.05306	0.0296128031511153	0.489220423217876	0.0279219249266185	0.231131489670342	3.88317470514632	0.3333333	1.611111	0.09302326
G protein regulated RHO signaling cascade - Transcriptional control of myofibrillogenesis	G protein regulated RHO signaling cascade	Transcriptional control of myofibrillogenesis	All ME and CTs	6.05306	0.368937129233916	6.09505211592259	0.371842182470791	0.503677138074071	4.14553777351158	0.7818182	2.427273	0.0564784
G protein regulated RHO signaling cascade - Tubulin actylation and deacetylation	G protein regulated RHO signaling cascade	Tubulin actylation and deacetylation	All ME and CTs	6.05306	0.0396822385335898	0.655573247509476	0.0401668066814615	0.260211051979903	3.1172676050288	0	1.913043	0.09966777
G protein-regulated adenylate cyclase signaling cascade - Beta-oxidation	G protein-regulated adenylate cyclase signaling cascade	Beta-oxidation	All ME and CTs	5.613072	0.0296064375755661	0.527455114541655	0.0283675614212371	0.283675614212371	3.50285881056518	0	1	0.04318937
G protein-regulated adenylate cyclase signaling cascade - Conversion of VLDL into IDL and LDL	G protein-regulated adenylate cyclase signaling cascade	Conversion of VLDL into IDL and LDL	All ME and CTs	5.613072	0.0568976370716772	1.01366297793149	0.054524342182967	0.272621710914835	6	0	1.5	0.03654485
G protein-regulated adenylate cyclase signaling cascade - Inward rectifier potassium flux	G protein-regulated adenylate cyclase signaling cascade	Inward rectifier potassium flux	All ME and CTs	5.613072	0.144859960883887	2.58076058848662	0.139447696383528	0.697238481917638	2.86350777139242	0	1	0.02325581
G protein-regulated adenylate cyclase signaling cascade - Mother and daughter centriole organization around microtubule triplets	G protein-regulated adenylate cyclase signaling cascade	Mother and daughter centriole organization around microtubule triplets	All ME and CTs	5.613072	0.0280203937918958	0.499198864411977	0.0290422540614313	0.145211270307157	2	0	2	0.04318937
G protein-regulated adenylate cyclase signaling cascade - mRNA storage, translational repression and degradation by cytosolic processing bodies	G protein-regulated adenylate cyclase signaling cascade	mRNA storage, translational repression and degradation by cytosolic processing bodies	All ME and CTs	5.613072	0.0856276097485042	1.52550338393632	0.0820254907660222	0.820254907660222	5.22299078833142	0	0	0.04318937
G protein-regulated adenylate cyclase signaling cascade - Nucleocytoplasmic protein transport	G protein-regulated adenylate cyclase signaling cascade	Nucleocytoplasmic protein transport	All ME and CTs	5.613072	0.00425225105652204	0.0757562122208423	0.00429066977236219	0.0429066977236219	1	0	1	0.06312292
G protein-regulated adenylate cyclase signaling cascade - Prostaglandin E2 receptor signaling	G protein-regulated adenylate cyclase signaling cascade	Prostaglandin E2 receptor signaling	All ME and CTs	5.613072	0.394144851717077	7.02190925125038	0.399609779188798	0.570871113126855	3.698254876144	0.8571429	4.142857	0.09966777
G protein-regulated adenylate cyclase signaling cascade - Prostanoid synthesis from arachidonic acid	G protein-regulated adenylate cyclase signaling cascade	Prostanoid synthesis from arachidonic acid	All ME and CTs	5.613072	0.0629790284271038	1.12200633959944	0.0652767024236804	0.652767024236804	4.7937573535869	0	4	0.003322259
G protein-regulated adenylate cyclase signaling cascade - Proteolysis of proteoglycans	G protein-regulated adenylate cyclase signaling cascade	Proteolysis of proteoglycans	All ME and CTs	5.613072	0.0557969240590382	0.994053164806313	0.0550775190571146	0.137693797642786	2.25	0	3.25	0.05980067
G protein-regulated adenylate cyclase signaling cascade - Smooth muscle thick myofilament organization and regulation	G protein-regulated adenylate cyclase signaling cascade	Smooth muscle thick myofilament organization and regulation	All ME and CTs	5.613072	0.539155225499408	9.60534952898954	0.529284622702393	0.588094025224881	3.35778105698895	3.111111	3.888889	0.09302326
G protein-regulated adenylate cyclase signaling cascade - Tandem WH2-domain-mediated actin filament nucleation	G protein-regulated adenylate cyclase signaling cascade	Tandem WH2-domain-mediated actin filament nucleation	All ME and CTs	5.613072	0.0870664638538046	1.55113736826769	0.0889272163758659	0.444636081879329	5.5	0	1.5	0.01993356
G protein-regulated phospholipase C beta signaling cascade - Adherens junction organization	G protein-regulated phospholipase C beta signaling cascade	Adherens junction organization	All ME and CTs	5.923354	0.00962413770906504	0.162477833258795	0.00932977787126894	0.349866670172585	4.5	0	2	0.06312292
G protein-regulated phospholipase C beta signaling cascade - Catalytic spliceosome activation	G protein-regulated phospholipase C beta signaling cascade	Catalytic spliceosome activation	All ME and CTs	5.923354	0.0388883379265041	0.656525610536805	0.0391736397313895	0.293802297985422	3.85004925083142	0	2	0.04651163
G protein-regulated phospholipase C beta signaling cascade - Cytosolic mRNA decapping and 5' degradation	G protein-regulated phospholipase C beta signaling cascade	Cytosolic mRNA decapping and 5' degradation	All ME and CTs	5.923354	0.0635082123506184	1.072166364281	0.0624086353616318	0.292540478257649	3.58587021441953	0	1.8125	0.03322259
G protein-regulated phospholipase C beta signaling cascade - Endoplasmic reticulum contact site-mediated cholesterol transfer	G protein-regulated phospholipase C beta signaling cascade	Endoplasmic reticulum contact site-mediated cholesterol transfer	All ME and CTs	5.923354	0.154147382455521	2.60236641047824	0.15241280536054	0.32659886862973	3.96288097570064	0	1.885714	0.06312292
G protein-regulated phospholipase C beta signaling cascade - Endoplasmic reticulum-plasma membrane contact site formation	G protein-regulated phospholipase C beta signaling cascade	Endoplasmic reticulum-plasma membrane contact site formation	All ME and CTs	5.923354	0.279482888655312	4.71832132439797	0.280465022809659	0.478065379789192	4.05288686128338	0.3636364	1.931818	0.06312292
G protein-regulated phospholipase C beta signaling cascade - GPCR desensitization and endocytic adaptor recruitment	G protein-regulated phospholipase C beta signaling cascade	GPCR desensitization and endocytic adaptor recruitment	All ME and CTs	5.923354	0.176630340322615	2.98193104160914	0.180756665633978	0.347608972373034	4.09917915240527	0.1282051	1.692308	0.06644518
G protein-regulated phospholipase C beta signaling cascade - Phospholipid translocation from outer to inner membrane leaflets	G protein-regulated phospholipase C beta signaling cascade	Phospholipid translocation from outer to inner membrane leaflets	All ME and CTs	5.923354	0.0605191415793213	1.02170389615566	0.0623145645204994	0.311572822602497	3.56962726359179	0	2.066667	0.089701
G protein-regulated phospholipase C beta signaling cascade - Vesicle tethering at plasma membrane	G protein-regulated phospholipase C beta signaling cascade	Vesicle tethering at plasma membrane	All ME and CTs	5.923354	0.0767385152736934	1.29552465541123	0.0753825271457165	0.269223311234702	3.56545340862357	0	1.904762	0.009966778
G protein-regulated phospholipase C beta signaling cascade - Voltage-gated potassium flux	G protein-regulated phospholipase C beta signaling cascade	Voltage-gated potassium flux	All ME and CTs	5.923354	0.0545656834121262	0.921195672702914	0.0558864264711969	0.322421691179982	3.48904107862257	1	2.230769	0.01661129
gamma-tubulin ring complex-mediated microtubule nucleation - Acyl CoA hydrolysis	gamma-tubulin ring complex-mediated microtubule nucleation	Acyl CoA hydrolysis	All ME and CTs	6.232198	0.172046341762635	2.76060434719724	0.169072981919883	0.320031001491207	3.44886063541377	0.4761905	2.214286	0.006644518
gamma-tubulin ring complex-mediated microtubule nucleation - Cellular xenobiotic uptake and efflux	gamma-tubulin ring complex-mediated microtubule nucleation	Cellular xenobiotic uptake and efflux	All ME and CTs	6.232198	0.377551909177013	6.05808546167552	0.38684005514812	0.585786369224296	3.78785023386463	0.552381	2.752381	0.05980067
gamma-tubulin ring complex-mediated microtubule nucleation - Centriolar satelites organization	gamma-tubulin ring complex-mediated microtubule nucleation	Centriolar satelites organization	All ME and CTs	6.232198	0.0169315830955243	0.271679138420291	0.0160914987241644	0.213212358095178	2.93294589702817	0	1.416667	0.02990033
gamma-tubulin ring complex-mediated microtubule nucleation - Endoplasmic reticulum tubulus maintenance	gamma-tubulin ring complex-mediated microtubule nucleation	Endoplasmic reticulum tubulus maintenance	All ME and CTs	6.232198	0.0504443043851145	0.809414280769854	0.0496029038606528	0.26289539046146	4.0248818241605	0	1.8	0.03986711
gamma-tubulin ring complex-mediated microtubule nucleation - Extrinsic apoptosis pathway	gamma-tubulin ring complex-mediated microtubule nucleation	Extrinsic apoptosis pathway	All ME and CTs	6.232198	0.0416192942258114	0.667810796730399	0.0430424331662682	0.29755421188855	3.26757014079017	0	2.217391	0.03322259
gamma-tubulin ring complex-mediated microtubule nucleation - Glycolysis and gluconeogenesis	gamma-tubulin ring complex-mediated microtubule nucleation	Glycolysis and gluconeogenesis	All ME and CTs	6.232198	0.0998485612719656	1.60214026921345	0.102086698333467	0.345357128404707	3.52644428059382	0.106383	3.170213	0.02990033
gamma-tubulin ring complex-mediated microtubule nucleation - Metaphase to anaphase transition and spindle assembly checkpoint	gamma-tubulin ring complex-mediated microtubule nucleation	Metaphase to anaphase transition and spindle assembly checkpoint	All ME and CTs	6.232198	0.0229024410488832	0.367485746417111	0.0233915613252113	0.286096788516046	3.96148773316101	0	1.846154	0.006644518
gamma-tubulin ring complex-mediated microtubule nucleation - Microtubule glutamylation and deglutamylation	gamma-tubulin ring complex-mediated microtubule nucleation	Microtubule glutamylation and deglutamylation	All ME and CTs	6.232198	0.285052015063625	4.5738597165155	0.283245523455233	0.469125398222729	4.36647708185673	0.1145833	1.510417	0.01661129
gamma-tubulin ring complex-mediated microtubule nucleation - Support for RNA polymerase II- and III-mediated snRNA transcription	gamma-tubulin ring complex-mediated microtubule nucleation	Support for RNA polymerase II- and III-mediated snRNA transcription	All ME and CTs	6.232198	0.0559547682251566	0.897833541976122	0.0549738696446186	0.230022244039325	3.42770015806183	0	1.394737	0.009966778
gamma-tubulin ring complex-mediated microtubule nucleation - Thioredoxin-dependent peroxiredoxin-mediated peroxide detoxification	gamma-tubulin ring complex-mediated microtubule nucleation	Thioredoxin-dependent peroxiredoxin-mediated peroxide detoxification	All ME and CTs	6.232198	0.209998479055079	3.36957303622345	0.205274259723641	0.354767470609335	4.06804512199453	0.4565217	2.26087	0.05980067
gamma-tubulin ring complex-mediated microtubule nucleation - Vesicle tethering at cis-Golgi	gamma-tubulin ring complex-mediated microtubule nucleation	Vesicle tethering at cis-Golgi	All ME and CTs	6.232198	0.0845591018039061	1.35681015732968	0.0845262427886409	0.248882825988776	3.44972606673654	0.2222222	1.703704	0.05315614
Gap junction organization - Base excision repair	Gap junction organization	Base excision repair	All ME and CTs	6.423581	0.00729326476772169	0.113538930516244	0.00785408002000877	0.392704001000439	5.25	0	2.25	0.006644518
Gap junction organization - Endosomal recycling to plasma membrane	Gap junction organization	Endosomal recycling to plasma membrane	All ME and CTs	6.423581	0.00883523702141121	0.13754380160559	0.00898395894390807	0.256684541254516	5.14285714285714	0	1.714286	0.01328904
Gap junction organization - gp130 receptor signaling	Gap junction organization	gp130 receptor signaling	All ME and CTs	6.423581	0.159186293915336	2.47815513896909	0.156226630692247	0.318829858555607	3.4616696674574	0.1734694	2	0.06976745
Gap junction organization - Recruitment of signaling proteins to the dystrophin-glycoprotein complex	Gap junction organization	Recruitment of signaling proteins to the dystrophin-glycoprotein complex	All ME and CTs	6.423581	0.055420094129206	0.862760151583699	0.0553297692198471	0.22583579273407	2.97805323903398	0.4897959	1.938776	0.06312292
Gap junction organization - Retinoic acid receptor signaling	Gap junction organization	Retinoic acid receptor signaling	All ME and CTs	6.423581	0.1913565011541	2.97896938892483	0.188682615129472	0.389036319854581	4.15223293729019	0.1134021	1.742268	0.01328904
Gap junction organization - Roundabout signaling	Gap junction organization	Roundabout signaling	All ME and CTs	6.423581	0.352811107387888	5.49243680064367	0.350022379564134	0.518551673428347	4.39964183954717	0.4888889	1.844444	0.02325581
Generation of electrochemical gradients by Na-K-ATPase - Adrenergic receptor signaling	Generation of electrochemical gradients by Na-K-ATPase	Adrenergic receptor signaling	All ME and CTs	7.426879	0.0574920288122114	0.774107526942534	0.0557289872144824	0.292999372173112	3.09997053540069	0.2424242	1.590909	0.03986711
Generation of electrochemical gradients by Na-K-ATPase - Cardiomyocyte pacemaker current generation	Generation of electrochemical gradients by Na-K-ATPase	Cardiomyocyte pacemaker current generation	All ME and CTs	7.426879	0.160345506217002	2.15898909533052	0.155148758501214	0.395857494117067	4.0976134574703	0.375	2.647059	0.009966778
Generation of electrochemical gradients by Na-K-ATPase - Clathrin-mediated endosomal vesicle biogenesis for retrograde transport to the TGN	Generation of electrochemical gradients by Na-K-ATPase	Clathrin-mediated endosomal vesicle biogenesis for retrograde transport to the TGN	All ME and CTs	7.426879	0.0437914612291634	0.589634779875907	0.0451243917814495	0.26096939913605	3.34131220109556	0	1.5	0.02990033
Generation of electrochemical gradients by Na-K-ATPase - Inward rectifier potassium flux	Generation of electrochemical gradients by Na-K-ATPase	Inward rectifier potassium flux	All ME and CTs	7.426879	0.225943384199724	3.04223868917851	0.22909762963129	0.484737057817425	4.05104471557037	1.02439	2.731707	0.003322259
Generation of electrochemical gradients by Na-K-ATPase - Protein palmitoylation	Generation of electrochemical gradients by Na-K-ATPase	Protein palmitoylation	All ME and CTs	7.426879	0.00934958546855375	0.125888486361134	0.00915212642304718	0.198486741799836	3.1875	0	2	0.06312292
Generation of electrochemical gradients by Na-K-ATPase - Tetraspanin-enriched microdomain dynamics	Generation of electrochemical gradients by Na-K-ATPase	Tetraspanin-enriched microdomain dynamics	All ME and CTs	7.426879	0.0738613348580096	0.994513786430578	0.0728134010038069	0.311929014176802	3.47426257152106	0.2345679	2.530864	0.08637874
Generation of electrochemical gradients by Na-K-ATPase - Tight junction organization	Generation of electrochemical gradients by Na-K-ATPase	Tight junction organization	All ME and CTs	7.426879	0.153444118013184	2.06606462101116	0.151302275184488	0.413400704637933	4.50112569176191	0.4330709	3.07874	0.003322259
Generation of electrochemical gradients by Na-K-ATPase - Vitamin D receptor signaling	Generation of electrochemical gradients by Na-K-ATPase	Vitamin D receptor signaling	All ME and CTs	7.426879	0.0693602251516382	0.933908116822409	0.0688825381367729	0.271616371971138	3.38735307146401	0.2045455	1.761364	0.01328904
Glutamate and glutamine metabolism - Aspartate and arginine metabolism	Glutamate and glutamine metabolism	Aspartate and arginine metabolism	All ME and CTs	5.994346	0.165463655955733	2.76032880016794	0.168571904026965	0.357143864463908	3.09970027571803	0.8474576	3.067797	0.03322259
Glutamate and glutamine metabolism - Branched tryptophan-kynurenine pathway producing NAD and diverse metabolites	Glutamate and glutamine metabolism	Branched tryptophan-kynurenine pathway producing NAD and diverse metabolites	All ME and CTs	5.994346	0.159499280232262	2.66082877407808	0.157074860106864	0.356988318424691	3.19954140042154	0.2	2.763636	0.003322259
Glutamate and glutamine metabolism - Canonical WNT receptor signaling	Glutamate and glutamine metabolism	Canonical WNT receptor signaling	All ME and CTs	5.994346	0.00263832103778802	0.0440134934927558	0.00255673177023993	0.319591471279992	4	0	2	0.003322259
Glutamate and glutamine metabolism - Chemically and physiologically gated channel-mediated sodium transmembrane movement	Glutamate and glutamine metabolism	Chemically and physiologically gated channel-mediated sodium transmembrane movement	All ME and CTs	5.994346	0.133266390569794	2.223201547551	0.132988034208647	0.319682774540017	3.73112391073987	0.1153846	1.730769	0.09634551
Glutamate and glutamine metabolism - Citric acid cycle	Glutamate and glutamine metabolism	Citric acid cycle	All ME and CTs	5.994346	0.102128911241343	1.70375405644787	0.103329681401075	0.26359612602315	3.18085684594102	0.2244898	2.938776	0.009966778
Glutamate and glutamine metabolism - Folate cycle	Glutamate and glutamine metabolism	Folate cycle	All ME and CTs	5.994346	0.21875307296258	3.64932349606365	0.207623030386918	0.39322543633886	3.70958873198096	0.4393939	2.242424	0.01993356
Glutamate and glutamine metabolism - Glutathione biosynthesis, regeneration and glutathione-dependent peroxide detoxification	Glutamate and glutamine metabolism	Glutathione biosynthesis, regeneration and glutathione-dependent peroxide detoxification	All ME and CTs	5.994346	0.242846541873533	4.0512600769201	0.242574743338767	0.409754634018187	3.10806790147411	1.27027	2.878378	0.01993356
Glutamate and glutamine metabolism - Glycerol-3-phosphate pathway	Glutamate and glutamine metabolism	Glycerol-3-phosphate pathway	All ME and CTs	5.994346	0.0621448512870411	1.03672448066581	0.0628388019623524	0.290920379455335	3.4645255049007	0	2.296296	0.06312292
Glutamate and glutamine metabolism - HDL synthesis and organization for reverse lipid transport	Glutamate and glutamine metabolism	HDL synthesis and organization for reverse lipid transport	All ME and CTs	5.994346	0.151408161542465	2.52584959804078	0.146792867942776	0.40775796650771	3.03751713262494	1.2	3.311111	0.003322259
Glutamate and glutamine metabolism - Lysine metabolism	Glutamate and glutamine metabolism	Lysine metabolism	All ME and CTs	5.994346	0.137934890970254	2.30108327955161	0.137838602095993	0.297065952793089	3.27046366789257	0.6034483	2.896552	0.006644518
Glutamate and glutamine metabolism - Malate aspartate shuttle	Glutamate and glutamine metabolism	Malate aspartate shuttle	All ME and CTs	5.994346	0.180731095234704	3.0150261359855	0.180272072612463	0.388517397871686	3.47086547502577	0.6034483	2.655172	0.08305648
Glutamate and glutamine metabolism - Mitochondrial fatty acid synthesis	Glutamate and glutamine metabolism	Mitochondrial fatty acid synthesis	All ME and CTs	5.994346	0.0968877606678999	1.61631915244839	0.0986345519087464	0.286728348571937	3.43806249546789	0.2325581	1.697674	0.04651163
Glutamate and glutamine metabolism - Mitochondrial tRNA amino acid activation	Glutamate and glutamine metabolism	Mitochondrial tRNA amino acid activation	All ME and CTs	5.994346	0.0213350545549866	0.355919644112295	0.021828055990201	0.272850699877512	3.6	0	1.5	0.003322259
Glutamate and glutamine metabolism - Phase II biotransformation via glucuronidation	Glutamate and glutamine metabolism	Phase II biotransformation via glucuronidation	All ME and CTs	5.994346	0.410398883451098	6.8464331396733	0.404990828856363	0.640808273506903	3.19405000517165	2.303797	3.64557	0.003322259
Glutamate and glutamine metabolism - Pyrimidine biosynthesis and salvage	Glutamate and glutamine metabolism	Pyrimidine biosynthesis and salvage	All ME and CTs	5.994346	0.0649606067543096	1.08369800403949	0.0662333329681117	0.306635800778295	3.35604021398535	0	1.037037	0.07641196
Glutamate and glutamine metabolism - Stimulus-dependent and constitutive channel-mediated calcium entry	Glutamate and glutamine metabolism	Stimulus-dependent and constitutive channel-mediated calcium entry	All ME and CTs	5.994346	0.0407400388558445	0.679641108642216	0.0462206198001151	0.240732394792266	2.86185642662803	0	1.666667	0.03986711
Glutathione biosynthesis, regeneration and glutathione-dependent peroxide detoxification - Cellular xenobiotic uptake and efflux	Glutathione biosynthesis, regeneration and glutathione-dependent peroxide detoxification	Cellular xenobiotic uptake and efflux	All ME and CTs	7.190473	0.0625410473634613	0.869776579643705	0.0621800432396901	0.240815930174054	2.95745661201309	0.4576271	3.474576	0.003322259
Glutathione biosynthesis, regeneration and glutathione-dependent peroxide detoxification - Glutamate and glutamine metabolism	Glutathione biosynthesis, regeneration and glutathione-dependent peroxide detoxification	Glutamate and glutamine metabolism	All ME and CTs	7.190473	0.0653960848026716	0.909482417702341	0.0653250919370393	0.250870311052327	3.12925616378593	0.3193277	2.537815	0.03322259
Glutathione biosynthesis, regeneration and glutathione-dependent peroxide detoxification - Malate aspartate shuttle	Glutathione biosynthesis, regeneration and glutathione-dependent peroxide detoxification	Malate aspartate shuttle	All ME and CTs	7.190473	0.332213171687926	4.62018543603935	0.329291848637031	0.483879018736731	3.83609334144443	0.8520901	2.697749	0.003322259
Glutathione biosynthesis, regeneration and glutathione-dependent peroxide detoxification - NADPH-independent ROS detoxification	Glutathione biosynthesis, regeneration and glutathione-dependent peroxide detoxification	NADPH-independent ROS detoxification	All ME and CTs	7.190473	0.287073654271865	3.99241700682294	0.286438564135307	0.456106006306046	3.70285052779014	0.8919861	2.634146	0.003322259
Glutathione biosynthesis, regeneration and glutathione-dependent peroxide detoxification - Phase II biotransformation via glucuronidation	Glutathione biosynthesis, regeneration and glutathione-dependent peroxide detoxification	Phase II biotransformation via glucuronidation	All ME and CTs	7.190473	0.194524792336166	2.70531300108832	0.197485767261295	0.387343328920222	3.18183722934097	2.459228	3.957082	0.003322259
Glutathione biosynthesis, regeneration and glutathione-dependent peroxide detoxification - Phase II biotransformation via gluthatione conjugation	Glutathione biosynthesis, regeneration and glutathione-dependent peroxide detoxification	Phase II biotransformation via gluthatione conjugation	All ME and CTs	7.190473	0.418137969340636	5.81516664853204	0.425427055797079	0.575207587275932	4.09576226629597	1.029586	3.588758	0.003322259
Glycerol-3-phosphate pathway - Acyl CoA hydrolysis	Glycerol-3-phosphate pathway	Acyl CoA hydrolysis	All ME and CTs	5.913553	0.596383122791889	10.0850213820561	0.580600319826859	0.78254825715794	4.7518464828019	0.4057971	1.869565	0.06644518
Glycerol-3-phosphate pathway - Fatty acid activation	Glycerol-3-phosphate pathway	Fatty acid activation	All ME and CTs	5.913553	0.250447570182072	4.2351451673316	0.242940150969251	0.396376035791936	3.65227684044104	0.5789474	2.578947	0.003322259
Glycerol-3-phosphate pathway - Glutamate and glutamine metabolism	Glycerol-3-phosphate pathway	Glutamate and glutamine metabolism	All ME and CTs	5.913553	0.0838036720419374	1.41714577783698	0.0888121412822558	0.317674197663453	3.45270546378879	0.1923077	2.384615	0.05315614
Glycerol-3-phosphate pathway - Glycolysis and gluconeogenesis	Glycerol-3-phosphate pathway	Glycolysis and gluconeogenesis	All ME and CTs	5.913553	0.0596058305940889	1.00795286295579	0.0614585851562943	0.272173734263589	2.91952850325185	0.2380952	3.333333	0.006644518
Glycerol-3-phosphate pathway - Intracellular triacylglycerol mobilization	Glycerol-3-phosphate pathway	Intracellular triacylglycerol mobilization	All ME and CTs	5.913553	0.150654043869548	2.5476060533118	0.15734568948866	0.375208951857574	3.70783500359494	0.6410257	2.179487	0.02657807
Glycerol-3-phosphate pathway - Mitochondrial import and oxidative decarboxylation of pyruvate	Glycerol-3-phosphate pathway	Mitochondrial import and oxidative decarboxylation of pyruvate	All ME and CTs	5.913553	0.183083147710218	3.0959921379197	0.18498345826792	0.430086540472915	3.97636270400672	0.275	2.2	0.06312292
Glycogen synthesis and glycogenolysis - Cytosolic Dicer-mediated microRNA and endogenous siRNA processing	Glycogen synthesis and glycogenolysis	Cytosolic Dicer-mediated microRNA and endogenous siRNA processing	All ME and CTs	6.104678	0.05493482104271	0.899880734708995	0.056249079356794	0.228746256050962	3.40700835079545	0.4	1.466667	0.04318937
Glycogen synthesis and glycogenolysis - Initiation of miRNA- and siRNA-mediated mRNA silencing	Glycogen synthesis and glycogenolysis	Initiation of miRNA- and siRNA-mediated mRNA silencing	All ME and CTs	6.104678	0.0268259976241155	0.439433459381302	0.0272661799839303	0.277206163169958	4.16666666666667	0	1.166667	0.08637874
Glycogen synthesis and glycogenolysis - mRNA storage, translational repression and degradation by cytosolic processing bodies	Glycogen synthesis and glycogenolysis	mRNA storage, translational repression and degradation by cytosolic processing bodies	All ME and CTs	6.104678	0.0413914784742071	0.678028859529777	0.041307385631582	0.25197505235265	3.96520945162071	0	2.5	0.006644518
Glycogen synthesis and glycogenolysis - Non-canonical WNT receptor signaling	Glycogen synthesis and glycogenolysis	Non-canonical WNT receptor signaling	All ME and CTs	6.104678	0.099212603891623	1.62518980107306	0.0967722562837813	0.347241625488862	4.11588072522081	0	2.352941	0.09966777
Glycogen synthesis and glycogenolysis - Protein N-linked glycosylation in ER	Glycogen synthesis and glycogenolysis	Protein N-linked glycosylation in ER	All ME and CTs	6.104678	0.187718353451223	3.07499190159765	0.195878762629011	0.412020845529988	4.23451868421056	0	1.827586	0.04318937
Glycogen synthesis and glycogenolysis - RHOA RAC1 CDC42 signaling pathway	Glycogen synthesis and glycogenolysis	RHOA RAC1 CDC42 signaling pathway	All ME and CTs	6.104678	0.00434001631883049	0.0710932883644386	0.00411200390387571	0.250832238136418	5	0	2	0.01661129
Glycolysis and gluconeogenesis - Branched tryptophan-kynurenine pathway producing NAD and diverse metabolites	Glycolysis and gluconeogenesis	Branched tryptophan-kynurenine pathway producing NAD and diverse metabolites	All ME and CTs	5.573823	0.104418552944201	1.87337390408427	0.106535969341524	0.339763361683778	3.08244084300128	0.7027027	3.108108	0.003322259
Glycolysis and gluconeogenesis - Carnitine biosynthesis and transmembrane transport	Glycolysis and gluconeogenesis	Carnitine biosynthesis and transmembrane transport	All ME and CTs	5.573823	0.155305752334929	2.78634146303393	0.15643908328125	0.354996381292068	2.83262025595902	1.403846	3.423077	0.006644518
Glycolysis and gluconeogenesis - Folate cycle	Glycolysis and gluconeogenesis	Folate cycle	All ME and CTs	5.573823	0.202925068208771	3.64067990359892	0.201200598706479	0.365256471497916	3.25051725789552	0.4769231	2.892308	0.003322259
Glycolysis and gluconeogenesis - Fructose and mannose metabolism	Glycolysis and gluconeogenesis	Fructose and mannose metabolism	All ME and CTs	5.573823	0.228607383208826	4.1014464758314	0.224356039899714	0.434000208330595	2.75050519013353	2.786885	3.967213	0.003322259
Glycolysis and gluconeogenesis - gamma-tubulin ring complex-mediated microtubule nucleation	Glycolysis and gluconeogenesis	gamma-tubulin ring complex-mediated microtubule nucleation	All ME and CTs	5.573823	0.132418973860802	2.37572962890041	0.133932974743141	0.316081820393813	3.51389277752085	0.52	2.18	0.02990033
Glycolysis and gluconeogenesis - Glycerol-3-phosphate pathway	Glycolysis and gluconeogenesis	Glycerol-3-phosphate pathway	All ME and CTs	5.573823	0.0449934342716375	0.807227482501689	0.0480039924502132	0.236019629546882	3.06666779113015	0	1.833333	0.01661129
Glycolysis and gluconeogenesis - Ketone body metabolism and transport	Glycolysis and gluconeogenesis	Ketone body metabolism and transport	All ME and CTs	5.573823	0.0774920148710567	1.39028471800337	0.0789298132138424	0.227163852664229	2.6889392764165	0.5121951	2.439024	0.0730897
Glycolysis and gluconeogenesis - Lysine metabolism	Glycolysis and gluconeogenesis	Lysine metabolism	All ME and CTs	5.573823	0.14368996274055	2.57794251009047	0.143088979611234	0.337689991882511	2.95038203870314	0.84	3.48	0.003322259
Glycolysis and gluconeogenesis - Mitochondrial fatty acid synthesis	Glycolysis and gluconeogenesis	Mitochondrial fatty acid synthesis	All ME and CTs	5.573823	0.037751585641858	0.677301431452053	0.0368297189777071	0.241439268853858	2.65560748195735	0	1.777778	0.006644518
Glycolysis and gluconeogenesis - Mitochondrial import and oxidative decarboxylation of pyruvate	Glycolysis and gluconeogenesis	Mitochondrial import and oxidative decarboxylation of pyruvate	All ME and CTs	5.573823	0.123140166244314	2.20925848407391	0.124891652601899	0.278060660509888	3.7107751932111	0.5283019	2.716981	0.05980067
Glycolysis and gluconeogenesis - NADPH-independent ROS detoxification	Glycolysis and gluconeogenesis	NADPH-independent ROS detoxification	All ME and CTs	5.573823	0.149521799296393	2.68257152580226	0.14796538150469	0.329432358821763	3.02291425879577	0.2830189	2.490566	0.003322259
Glycolysis and gluconeogenesis - Notch signaling in receiving cell	Glycolysis and gluconeogenesis	Notch signaling in receiving cell	All ME and CTs	5.573823	0.0043209019728667	0.077521329015164	0.00413921789309419	0.244213855692557	6	0	1.5	0.03986711
Glycolysis and gluconeogenesis - Pyrimidine biosynthesis and salvage	Glycolysis and gluconeogenesis	Pyrimidine biosynthesis and salvage	All ME and CTs	5.573823	0.0268447726705182	0.481622232486764	0.0263307956294864	0.182766699075259	3.11745004908906	0	1.529412	0.03322259
Glycolysis and gluconeogenesis - Serine and glycine metabolism	Glycolysis and gluconeogenesis	Serine and glycine metabolism	All ME and CTs	5.573823	0.0618229484774236	1.10916590093948	0.0609783761983053	0.256980299692858	2.9691113634535	0.1428571	2.428571	0.003322259
gp130 receptor signaling - Cellular uptake and export of free and transferrin-bound iron	gp130 receptor signaling	Cellular uptake and export of free and transferrin-bound iron	All ME and CTs	6.470066	0.0723003090725255	1.1174586695431	0.0727050227787818	0.280791812111157	3.28825877212155	0.1034483	2.241379	0.003322259
gp130 receptor signaling - Centriolar satelites organization	gp130 receptor signaling	Centriolar satelites organization	All ME and CTs	6.470066	0.0286552491128689	0.442889621909801	0.0270563247235321	0.195503765744232	3.4676576797356	0.1612903	1.516129	0.03986711
gp130 receptor signaling - Chemically and physiologically gated channel-mediated sodium transmembrane movement	gp130 receptor signaling	Chemically and physiologically gated channel-mediated sodium transmembrane movement	All ME and CTs	6.470066	0.0690845090216103	1.06775592701668	0.067247258823395	0.28421482974416	3.80572976959783	0	1.113208	0.05980067
gp130 receptor signaling - DNA damage-induced G1-S arrest	gp130 receptor signaling	DNA damage-induced G1-S arrest	All ME and CTs	6.470066	0.0847352394828613	1.30965039002739	0.0860220565415643	0.344088226166257	3.76511331227295	0	1.589286	0.09634551
gp130 receptor signaling - Eukaryotic intraflagellar transport	gp130 receptor signaling	Eukaryotic intraflagellar transport	All ME and CTs	6.470066	0.00843986295654081	0.130444781654828	0.00802022800831604	0.224566384232849	3.375	0	1.625	0.006644518
gp130 receptor signaling - Gap junction organization	gp130 receptor signaling	Gap junction organization	All ME and CTs	6.470066	0.145066189700138	2.24211311704619	0.139649898340187	0.351478395822494	3.52950908372934	0.3033708	1.94382	0.04318937
gp130 receptor signaling - Hippo signaling	gp130 receptor signaling	Hippo signaling	All ME and CTs	6.470066	0.0343468497113578	0.530857827218276	0.0344918840177134	0.249231678063477	3.33898604330001	0	2.258065	0.04651163
gp130 receptor signaling - Induction of lysophagy	gp130 receptor signaling	Induction of lysophagy	All ME and CTs	6.470066	0.125275313435061	1.9362294141414	0.122443977289492	0.35163398606213	3.7917141085666	0.1410256	1.307692	0.04318937
gp130 receptor signaling - Lipid raft dynamics	gp130 receptor signaling	Lipid raft dynamics	All ME and CTs	6.470066	0.0688956786698917	1.06483740403514	0.0706173913410418	0.277513958954269	3.11909018640852	0.1754386	1.578947	0.006644518
gp130 receptor signaling - Microvillus assembly and organization	gp130 receptor signaling	Microvillus assembly and organization	All ME and CTs	6.470066	0.122905435311126	1.89960106649913	0.127901789896763	0.44076924518269	3.62407113805039	0.3538462	2.230769	0.01661129
gp130 receptor signaling - Phospholipid translocation from outer to inner membrane leaflets	gp130 receptor signaling	Phospholipid translocation from outer to inner membrane leaflets	All ME and CTs	6.470066	0.0232774960242506	0.359772179002184	0.0218253625073815	0.232803866745402	3.5475524603027	0	2.333333	0.003322259
gp130 receptor signaling - Restriction point	gp130 receptor signaling	Restriction point	All ME and CTs	6.470066	0.0485452381853716	0.750305191930258	0.0503460826608996	0.22555045032083	3.0829853139819	0.22	2.08	0.05980067
gp130 receptor signaling - Roundabout signaling	gp130 receptor signaling	Roundabout signaling	All ME and CTs	6.470066	0.119770690909115	1.85115110336945	0.11735198190185	0.309256987600168	3.54625471725792	0.5882353	2.117647	0.03986711
gp130 receptor signaling - Transcriptional control of myofibrillogenesis	gp130 receptor signaling	Transcriptional control of myofibrillogenesis	All ME and CTs	6.470066	0.228656027971608	3.53406042211871	0.2237324152967	0.42114336997026	3.80470713556961	0.3277311	1.97479	0.003322259
GPCR desensitization and endocytic adaptor recruitment - Actin filament capping	GPCR desensitization and endocytic adaptor recruitment	Actin filament capping	All ME and CTs	6.438552	0.036570819500226	0.567997564519434	0.0371608203761844	0.252693578558054	3.72491406678208	0.3333333	2.366667	0.06976745
GPCR desensitization and endocytic adaptor recruitment - Adrenergic receptor signaling	GPCR desensitization and endocytic adaptor recruitment	Adrenergic receptor signaling	All ME and CTs	6.438552	0.226145588141159	3.51236710159584	0.228601963855861	0.466348006265955	3.82961804923758	1.41	3.6	0.006644518
GPCR desensitization and endocytic adaptor recruitment - Ciliary transition zone organization	GPCR desensitization and endocytic adaptor recruitment	Ciliary transition zone organization	All ME and CTs	6.438552	0.0111615240685928	0.17335456448403	0.0107976042006426	0.22027112569311	3.5	0	1.4	0.01328904
GPCR desensitization and endocytic adaptor recruitment - Desmosome organization	GPCR desensitization and endocytic adaptor recruitment	Desmosome organization	All ME and CTs	6.438552	0.0969431888964449	1.50566752242421	0.09196186920347	0.32912668978084	3.47875296899074	0	2.087719	0.089701
GPCR desensitization and endocytic adaptor recruitment - G protein-regulated phospholipase C beta signaling cascade	GPCR desensitization and endocytic adaptor recruitment	G protein-regulated phospholipase C beta signaling cascade	All ME and CTs	6.438552	0.0671268115841759	1.04257618546205	0.0670578821452108	0.27359615915246	4.20979440707828	0	2.08	0.04983389
GPCR desensitization and endocytic adaptor recruitment - GPI-anchor synthesis and attachment to protein	GPCR desensitization and endocytic adaptor recruitment	GPI-anchor synthesis and attachment to protein	All ME and CTs	6.438552	0.0250093031973932	0.388430543820864	0.02339847376963	0.216967665863842	3.72284786175111	0	2.181818	0.07973422
GPCR desensitization and endocytic adaptor recruitment - Nuclear Drosha-mediated microRNA processing	GPCR desensitization and endocytic adaptor recruitment	Nuclear Drosha-mediated microRNA processing	All ME and CTs	6.438552	0.0498514988219163	0.774265666054241	0.0488677975697145	0.243147090346872	2.90715033759076	0.1219512	2.073171	0.02990033
GPCR desensitization and endocytic adaptor recruitment - Proteolysis of fibril-forming collagen	GPCR desensitization and endocytic adaptor recruitment	Proteolysis of fibril-forming collagen	All ME and CTs	6.438552	0.0575940361879773	0.894518436629869	0.0554865531014676	0.251539040726653	3.40815164815514	0.4	2.377778	0.03322259
GPCR desensitization and endocytic adaptor recruitment - Regulation of G-protein signaling by beta and gamma subunits	GPCR desensitization and endocytic adaptor recruitment	Regulation of G-protein signaling by beta and gamma subunits	All ME and CTs	6.438552	0.330731647363378	5.13673942173317	0.333045320844179	0.514706404941004	4.85428513435772	0.1439394	2.090909	0.09966777
GPCR desensitization and endocytic adaptor recruitment - Semaphorin presentation on cell surface	GPCR desensitization and endocytic adaptor recruitment	Semaphorin presentation on cell surface	All ME and CTs	6.438552	0.0454650304049403	0.706137485944184	0.0423042887279074	0.253825732367444	3.07573561967943	0.3235294	2.235294	0.07641196
GPCR desensitization and endocytic adaptor recruitment - Semaphorin receptor signaling	GPCR desensitization and endocytic adaptor recruitment	Semaphorin receptor signaling	All ME and CTs	6.438552	0.0589133862921508	0.915009846342861	0.0585471157200364	0.259643730584509	2.89953899068341	0	2	0.06312292
GPCR desensitization and endocytic adaptor recruitment - Tandem WH2-domain-mediated actin filament nucleation	GPCR desensitization and endocytic adaptor recruitment	Tandem WH2-domain-mediated actin filament nucleation	All ME and CTs	6.438552	0.108095759170986	1.67888302157462	0.109435641066821	0.318926725394736	3.337589695085	0.3142857	1.571429	0.003322259
GPCR desensitization and endocytic adaptor recruitment - Tetraspanin-enriched microdomain dynamics	GPCR desensitization and endocytic adaptor recruitment	Tetraspanin-enriched microdomain dynamics	All ME and CTs	6.438552	0.0921578482939609	1.43134428207161	0.0940771937395171	0.299871055044711	3.18097246179724	0.15625	1.875	0.07641196
GPCR desensitization and endocytic adaptor recruitment - Transcription regulation by mediator	GPCR desensitization and endocytic adaptor recruitment	Transcription regulation by mediator	All ME and CTs	6.438552	0.00457332490755245	0.0710303308688449	0.00418902892331133	0.213640475088878	5.25	0	1.75	0.07973422
GPCR desensitization and endocytic adaptor recruitment - Vesicle trafficking involved in biogenesis of lysosome-related organelles	GPCR desensitization and endocytic adaptor recruitment	Vesicle trafficking involved in biogenesis of lysosome-related organelles	All ME and CTs	6.438552	0.0111668790215532	0.173437734625722	0.0110926752034504	0.251433971278209	3.55555555555556	0	2	0.04983389
GPI-anchor synthesis and attachment to protein - Catecholamine metabolism	GPI-anchor synthesis and attachment to protein	Catecholamine metabolism	All ME and CTs	6.20842	0.290548521379792	4.67991054847462	0.290182735719608	0.448464227930303	3.69209656538194	0.5844156	2.064935	0.06312292
GPI-anchor synthesis and attachment to protein - Collagen fiber crosslinking	GPI-anchor synthesis and attachment to protein	Collagen fiber crosslinking	All ME and CTs	6.20842	0.101906709177046	1.64142732846536	0.105483754153867	0.298870636769291	3.39991289211763	0.1190476	1.380952	0.06976745
GPI-anchor synthesis and attachment to protein - GPCR desensitization and endocytic adaptor recruitment	GPI-anchor synthesis and attachment to protein	GPCR desensitization and endocytic adaptor recruitment	All ME and CTs	6.20842	0.0427828789373289	0.689110533008701	0.0411703881752939	0.288192717227057	3.62037143510444	0.3529412	1.529412	0.0730897
GPI-anchor synthesis and attachment to protein - Inositol metabolism and transport	GPI-anchor synthesis and attachment to protein	Inositol metabolism and transport	All ME and CTs	6.20842	0.0648949915725799	1.04527379510117	0.0615798411927634	0.236387132320608	3.18920179317814	0	2.548387	0.006644518
GPI-anchor synthesis and attachment to protein - Lectin complement pathway	GPI-anchor synthesis and attachment to protein	Lectin complement pathway	All ME and CTs	6.20842	0.442619653340692	7.1293440930082	0.450083005445009	0.608634973272228	3.89508036623128	0.8068182	1.943182	0.003322259
GPI-anchor synthesis and attachment to protein - Microtubule crosslinking and bundling	GPI-anchor synthesis and attachment to protein	Microtubule crosslinking and bundling	All ME and CTs	6.20842	0.0566917383997904	0.913142711202232	0.0552070567811742	0.262785590278389	3.43244673473796	0.24	1.52	0.003322259
GPI-anchor synthesis and attachment to protein - Microtubule glutamylation and deglutamylation	GPI-anchor synthesis and attachment to protein	Microtubule glutamylation and deglutamylation	All ME and CTs	6.20842	0.136818873272853	2.20376302456919	0.141658183451055	0.306496796921374	3.8447049094636	0	1.381818	0.04651163
GPI-anchor synthesis and attachment to protein - Nodal growth differentiation factor receptor signaling	GPI-anchor synthesis and attachment to protein	Nodal growth differentiation factor receptor signaling	All ME and CTs	6.20842	0.061451755218272	0.989813047757172	0.0589258296401289	0.304877118572841	3.65889122182111	0.2173913	1.434783	0.09634551
GPI-anchor synthesis and attachment to protein - Nuclear intermediate filaments	GPI-anchor synthesis and attachment to protein	Nuclear intermediate filaments	All ME and CTs	6.20842	0.0876610277254491	1.41196990572945	0.0835652355412217	0.292478324394276	3.47949940859567	0	1.264706	0.04318937
GPI-anchor synthesis and attachment to protein - Proteolysis of fibril-forming collagen	GPI-anchor synthesis and attachment to protein	Proteolysis of fibril-forming collagen	All ME and CTs	6.20842	0.0490932827687864	0.790753196050753	0.0507133092417455	0.301744189988385	3.0432868374878	0	2.4	0.04983389
GPI-anchor synthesis and attachment to protein - Sphingomyelin biosynthesis from ceramide	GPI-anchor synthesis and attachment to protein	Sphingomyelin biosynthesis from ceramide	All ME and CTs	6.20842	0.0542777970871372	0.874260980333888	0.0556943652362044	0.265105178524333	2.96383358174784	0.24	1.28	0.06976745
GPI-anchor synthesis and attachment to protein - TREX-2-mediated nuclear mRNA export	GPI-anchor synthesis and attachment to protein	TREX-2-mediated nuclear mRNA export	All ME and CTs	6.20842	0.135829698107142	2.18783022522017	0.1352561710876	0.342457114030307	3.7317005414219	0.2340426	1.744681	0.05980067
GPI-anchor synthesis and attachment to protein - Vesicle biogenesis at cis-Golgi	GPI-anchor synthesis and attachment to protein	Vesicle biogenesis at cis-Golgi	All ME and CTs	6.20842	0.0399124156562656	0.642875531280719	0.0392070080237721	0.245559681833099	3.80248960873958	0	2.210526	0.03654485
GPI-anchor synthesis and attachment to protein - Vesicle tethering at cis-Golgi	GPI-anchor synthesis and attachment to protein	Vesicle tethering at cis-Golgi	All ME and CTs	6.20842	0.0900966282006955	1.4512005041226	0.0887392363564337	0.277893924379358	2.83474983461619	0.131579	1.526316	0.02325581
HDL synthesis and organization for reverse lipid transport - Bile acid synthesis from cholesterol	HDL synthesis and organization for reverse lipid transport	Bile acid synthesis from cholesterol	All ME and CTs	6.905355	0.14341162863582	2.07681761448921	0.144311260968916	0.32614344978975	3.40111995896129	0.18	1.746667	0.006644518
HDL synthesis and organization for reverse lipid transport - Class switch recombination	HDL synthesis and organization for reverse lipid transport	Class switch recombination	All ME and CTs	6.905355	0.00574748908296047	0.0832323478934074	0.00566675332749361	0.213447708668926	3.33333333333333	0.5555556	2.111111	0.04651163
HDL synthesis and organization for reverse lipid transport - Conversion of VLDL into IDL and LDL	HDL synthesis and organization for reverse lipid transport	Conversion of VLDL into IDL and LDL	All ME and CTs	6.905355	0.149902467346646	2.17081479097818	0.149032419416703	0.317748365926178	3.08053124095129	2.628931	4.610063	0.006644518
HDL synthesis and organization for reverse lipid transport - Glutamate and glutamine metabolism	HDL synthesis and organization for reverse lipid transport	Glutamate and glutamine metabolism	All ME and CTs	6.905355	0.0540546728650358	0.782793542053942	0.0552226127684739	0.236967920614084	3.12105223551665	0.07594936	2.481013	0.003322259
HDL synthesis and organization for reverse lipid transport - Initiation of lipoprotein clearance	HDL synthesis and organization for reverse lipid transport	Initiation of lipoprotein clearance	All ME and CTs	6.905355	0.140494394277474	2.03457164211837	0.142759205493173	0.312228197820553	3.86265379264591	0.4129032	3.019355	0.03322259
HDL synthesis and organization for reverse lipid transport - Intracellular triacylglycerol mobilization	HDL synthesis and organization for reverse lipid transport	Intracellular triacylglycerol mobilization	All ME and CTs	6.905355	0.0922966402290343	1.33659515625886	0.0952747482424284	0.28837624691235	3.05584194435974	0.4017857	1.8125	0.006644518
HDL synthesis and organization for reverse lipid transport - Lipid droplet mitochondria interaction	HDL synthesis and organization for reverse lipid transport	Lipid droplet mitochondria interaction	All ME and CTs	6.905355	0.0682328837136219	0.988115511495205	0.0697506872179588	0.257016119205305	3.31097589075369	0.1630435	2.565217	0.01328904
HDL synthesis and organization for reverse lipid transport - Malate aspartate shuttle	HDL synthesis and organization for reverse lipid transport	Malate aspartate shuttle	All ME and CTs	6.905355	0.217344973656269	3.14748444044438	0.215104296937959	0.383791350852464	3.48191110471289	0.3	2.28421	0.003322259
HDL synthesis and organization for reverse lipid transport - Mitochondrial fatty acid synthesis	HDL synthesis and organization for reverse lipid transport	Mitochondrial fatty acid synthesis	All ME and CTs	6.905355	0.0846353868299578	1.2256486022059	0.0846194744627815	0.270622658895122	3.35467796675237	0.490566	2.084906	0.003322259
HDL synthesis and organization for reverse lipid transport - Phase I biotransformation via alcohol and aldehyde dehydrogenases	HDL synthesis and organization for reverse lipid transport	Phase I biotransformation via alcohol and aldehyde dehydrogenases	All ME and CTs	6.905355	0.325005577293332	4.7065730593163	0.324843977215967	0.498290082697796	3.70843982464729	1.022624	2.968326	0.003322259
Hedgehog receptor signaling - Bile acid synthesis from cholesterol	Hedgehog receptor signaling	Bile acid synthesis from cholesterol	All ME and CTs	6.047876	0.213734345228192	3.53403957581367	0.216326270840502	0.413375943289277	3.98974265543062	0.1584158	1.861386	0.05315614
Hedgehog receptor signaling - Biosynthesis of fibril-forming collagen	Hedgehog receptor signaling	Biosynthesis of fibril-forming collagen	All ME and CTs	6.047876	0.115103530550099	1.90320573815889	0.113379522582945	0.429063683500164	3.65896375339282	0.6666667	2.215686	0.02990033
Hedgehog receptor signaling - Ciliary transition zone organization	Hedgehog receptor signaling	Ciliary transition zone organization	All ME and CTs	6.047876	0.0161290187658021	0.266688961834981	0.0162206815760336	0.22361368172675	3.5	0	1.571429	0.02325581
Hedgehog receptor signaling - Co-translational ER protein import and insertion into ER membrane	Hedgehog receptor signaling	Co-translational ER protein import and insertion into ER membrane	All ME and CTs	6.047876	0.0156797907019838	0.259261097331478	0.0145919497504257	0.165661547166598	3.11764705882353	0	1.823529	0.003322259
Hedgehog receptor signaling - Cytosolic Dicer-mediated microRNA and endogenous siRNA processing	Hedgehog receptor signaling	Cytosolic Dicer-mediated microRNA and endogenous siRNA processing	All ME and CTs	6.047876	0.0650059575150556	1.07485592115107	0.0664612053232748	0.242019106177208	3.0415110607925	0.1132075	1.603774	0.09302326
Hedgehog receptor signaling - Interleukin 1 receptor signaling	Hedgehog receptor signaling	Interleukin 1 receptor signaling	All ME and CTs	6.047876	0.0388498678398319	0.642372054498365	0.0375511090361217	0.249909104964534	3.16432485873491	0.3448276	2.241379	0.01661129
Hedgehog receptor signaling - rDNA transcription	Hedgehog receptor signaling	rDNA transcription	All ME and CTs	6.047876	0.0110718750140882	0.183070458032727	0.0106120971174892	0.256016842959427	4.25	0	2.25	0.006644518
Heme synthesis - Branched tryptophan-kynurenine pathway producing NAD and diverse metabolites	Heme synthesis	Branched tryptophan-kynurenine pathway producing NAD and diverse metabolites	All ME and CTs	5.708226	0.502384362188704	8.80105911088908	0.499479328487205	0.70197094814418	4.35470472561329	0.7837838	2.837838	0.009966778
Heme synthesis - Cellular xenobiotic uptake and efflux	Heme synthesis	Cellular xenobiotic uptake and efflux	All ME and CTs	5.708226	0.434861305252985	7.61815124160319	0.431686078463187	0.701489877502679	4.10358798552636	0.3125	3.125	0.003322259
Heme synthesis - Citric acid cycle	Heme synthesis	Citric acid cycle	All ME and CTs	5.708226	0.110204309821564	1.93062268257865	0.110163546906076	0.238687684963164	3.25701336518507	0.4583333	2.833333	0.09302326
Heme synthesis - Cytosolic protein polyubiquitination	Heme synthesis	Cytosolic protein polyubiquitination	All ME and CTs	5.708226	0.012111951696335	0.21218415788913	0.0116216984398855	0.201442772958015	3	0	2	0.05315614
Heme synthesis - Phase II biotransformation via glucuronidation	Heme synthesis	Phase II biotransformation via glucuronidation	All ME and CTs	5.708226	0.659056580942633	11.5457334321203	0.67999021452447	1.01027117586493	3.7007063646688	1.8	3.542857	0.003322259
Heme synthesis - Phenylalanine and tyrosine degradation pathway	Heme synthesis	Phenylalanine and tyrosine degradation pathway	All ME and CTs	5.708226	0.523844167896007	9.17700436865016	0.51754576341916	0.708220518363061	3.34103370864679	2.815789	3.973684	0.003322259
Heme synthesis - Purine biosynthesis and salvage	Heme synthesis	Purine biosynthesis and salvage	All ME and CTs	5.708226	0.159805050782436	2.79955708021533	0.166173633256572	0.432051446467088	4.74344148578814	0	2.8	0.05980067
Heme synthesis - Serine and glycine metabolism	Heme synthesis	Serine and glycine metabolism	All ME and CTs	5.708226	0.160824715994997	2.81742016371174	0.163713994043221	0.327427988086441	2.81047423048935	0.2692308	3.115385	0.09302326
Hemidesmosome organization - Actin filament branching	Hemidesmosome organization	Actin filament branching	All ME and CTs	6.79231	0.018622602921819	0.274171867518542	0.0180090448840744	0.239520296958189	3.2990110137954	0	2.233333	0.02325581
Hemidesmosome organization - Basement membrane assembly and organization	Hemidesmosome organization	Basement membrane assembly and organization	All ME and CTs	6.79231	0.129367968008824	1.90462404933208	0.132257121358109	0.33189051208733	3.86781866275417	0.2955975	2.64151	0.003322259
Hemidesmosome organization - Crosslinking between different cytoskeletal networks and nuclear envelope components	Hemidesmosome organization	Crosslinking between different cytoskeletal networks and nuclear envelope components	All ME and CTs	6.79231	0.346256613767601	5.09777407786972	0.342731535346692	0.488392437869036	4.37228498036688	1.903571	3.689286	0.003322259
Hemidesmosome organization - Dystrophin or utrophin complex-mediated coupling between cytoskeleton and ECM	Hemidesmosome organization	Dystrophin or utrophin complex-mediated coupling between cytoskeleton and ECM	All ME and CTs	6.79231	0.0399666491506734	0.58841027122261	0.0411048733372159	0.224669102213002	3.19383413745551	0.2054795	1.890411	0.09634551
Hemidesmosome organization - Inhibition of fibrinolysis	Hemidesmosome organization	Inhibition of fibrinolysis	All ME and CTs	6.79231	0.0807653342190547	1.18907021787234	0.0804067890911831	0.278976598672887	3.39977658665086	0.1913043	1.826087	0.04318937
Hemidesmosome organization - Integrin-basement membrane interaction and signaling	Hemidesmosome organization	Integrin-basement membrane interaction and signaling	All ME and CTs	6.79231	0.196849386401044	2.89812139130235	0.201686798633216	0.41268221874181	3.84426359221898	0.9641026	3.348718	0.01661129
Hemidesmosome organization - Mitochondrial coupling to microtubule transport system	Hemidesmosome organization	Mitochondrial coupling to microtubule transport system	All ME and CTs	6.79231	0.0329312303553025	0.484831092844603	0.0319098290527411	0.240226826264975	3.57167798497975	0	1.792453	0.009966778
Hemidesmosome organization - Mother centriole and distal appendage transformation into basal body	Hemidesmosome organization	Mother centriole and distal appendage transformation into basal body	All ME and CTs	6.79231	0.00964292584347494	0.141968284344974	0.00911838269926022	0.158184117261079	2.91304347826087	0	1.652174	0.02657807
Hemidesmosome organization - Proteolysis of basement membrane	Hemidesmosome organization	Proteolysis of basement membrane	All ME and CTs	6.79231	0.0737603234035993	1.08593872195183	0.0728384094706312	0.266628673199833	3.39598014238816	0.1559633	2.036697	0.003322259
Hemidesmosome organization - Tetraspanin-enriched microdomain dynamics	Hemidesmosome organization	Tetraspanin-enriched microdomain dynamics	All ME and CTs	6.79231	0.3072014010483	4.52278245867781	0.303071774640094	0.493574032985296	4.22132483772296	1.057143	3.489796	0.003322259
Hemidesmosome organization - Transmembrane glucose transport	Hemidesmosome organization	Transmembrane glucose transport	All ME and CTs	6.79231	0.0356974399169803	0.52555670164681	0.0358160966216108	0.238177042533712	3.35591445532225	0	1.516667	0.02990033
Hemidesmosome organization - Tubulin actylation and deacetylation	Hemidesmosome organization	Tubulin actylation and deacetylation	All ME and CTs	6.79231	0.0869032434278911	1.27943578263849	0.0897065734735662	0.295809279470685	3.56983888801872	0.214876	1.413223	0.07641196
Heparin and heparan sulfate chain biosynthesis - Basement membrane assembly and organization	Heparin and heparan sulfate chain biosynthesis	Basement membrane assembly and organization	All ME and CTs	6.313093	0.177608116027516	2.81332960711076	0.1767866425601	0.387570716381757	3.8725366071071	0.6153846	2.846154	0.003322259
Heparin and heparan sulfate chain biosynthesis - Basement membrane attachment to cell surface	Heparin and heparan sulfate chain biosynthesis	Basement membrane attachment to cell surface	All ME and CTs	6.313093	0.333985339906029	5.29035984455244	0.32875350794321	0.506458106831431	3.82464201616281	0.4594595	2.135135	0.01661129
Heparin and heparan sulfate chain biosynthesis - Biosynthesis and Golgi import of UDP-activated sugars for glycan synthesis	Heparin and heparan sulfate chain biosynthesis	Biosynthesis and Golgi import of UDP-activated sugars for glycan synthesis	All ME and CTs	6.313093	0.060619758179512	0.960222788669715	0.0592826580062314	0.225274100423679	3.45636706171815	0.2	2.033333	0.06644518
Heparin and heparan sulfate chain biosynthesis - Biosynthesis of the glycosaminoglycan-protein linkage region	Heparin and heparan sulfate chain biosynthesis	Biosynthesis of the glycosaminoglycan-protein linkage region	All ME and CTs	6.313093	0.299297109148632	4.7408949395086	0.30898715024619	0.476007231460347	4.93400198838516	0	1.378378	0.009966778
Heparin and heparan sulfate chain biosynthesis - Inhibition of fibrinolysis	Heparin and heparan sulfate chain biosynthesis	Inhibition of fibrinolysis	All ME and CTs	6.313093	0.0799600436539367	1.26657476712741	0.0835169620106236	0.297529177162846	3.82149553934776	0	1.96875	0.02990033
Heparin and heparan sulfate chain biosynthesis - Mother centriole and distal appendage transformation into basal body	Heparin and heparan sulfate chain biosynthesis	Mother centriole and distal appendage transformation into basal body	All ME and CTs	6.313093	0.00887315148986907	0.140551571364904	0.00819266533797033	0.311321282842872	4.33333333333333	0	2.333333	0.01661129
HIF-1 receptor signaling pathway - Class switch recombination	HIF-1 receptor signaling pathway	Class switch recombination	All ME and CTs	5.97913	0.0162073041100241	0.27106459107982	0.0173176208061653	0.232056118802615	2.9	0	2.4	0.03986711
HIF-1 receptor signaling pathway - Condensin-mediated chromosome condensation	HIF-1 receptor signaling pathway	Condensin-mediated chromosome condensation	All ME and CTs	5.97913	0.0462599470155756	0.773690277915844	0.047169091526869	0.225737795164302	3.18158087163391	0	1.357143	0.02990033
HIF-1 receptor signaling pathway - gp130 receptor signaling	HIF-1 receptor signaling pathway	gp130 receptor signaling	All ME and CTs	5.97913	0.153188869024724	2.5620595416905	0.155974084250174	0.348342121492056	3.72948312837127	0.08333334	1.433333	0.07973422
HIF-1 receptor signaling pathway - Mitochondrial translation termination	HIF-1 receptor signaling pathway	Mitochondrial translation termination	All ME and CTs	5.97913	0.0665720308148792	1.11340665836137	0.0641235867632388	0.277179375041097	3.39368074289159	0.1935484	1.709677	0.09966777
HIF-1 receptor signaling pathway - Non-CCR4-NOT-mediated cytosolic mRNA deadenylation	HIF-1 receptor signaling pathway	Non-CCR4-NOT-mediated cytosolic mRNA deadenylation	All ME and CTs	5.97913	0.0939623206305498	1.57150491196608	0.0924149860861878	0.263481024160621	3.59457180731835	0.1276596	1.276596	0.009966778
HIF-1 receptor signaling pathway - Non-vesicular intracellular fatty acid transport	HIF-1 receptor signaling pathway	Non-vesicular intracellular fatty acid transport	All ME and CTs	5.97913	0.0979612915225742	1.63838706597689	0.0986451176748413	0.32240111630314	3.52053519500066	0.4390244	1.585366	0.07973422
HIF-1 receptor signaling pathway - Nuclear pore complex organization	HIF-1 receptor signaling pathway	Nuclear pore complex organization	All ME and CTs	5.97913	0.00200703939243648	0.0335674155614444	0.00182471332307096	0.244511585291508	6	0	1	0.03986711
HIF-1 receptor signaling pathway - Polyubiquitination of retrotranslocated misfolded proteins	HIF-1 receptor signaling pathway	Polyubiquitination of retrotranslocated misfolded proteins	All ME and CTs	5.97913	0.0384654267114085	0.643328161886587	0.0400913454836237	0.298457794155866	3.52791103251704	0	2.055556	0.09966777
HIF-1 receptor signaling pathway - Proteasomal core organization	HIF-1 receptor signaling pathway	Proteasomal core organization	All ME and CTs	5.97913	0.0838162018377048	1.40181268413105	0.0846450681910902	0.298485240463318	4.14350403554493	0	2.105263	0.09302326
HIF-1 receptor signaling pathway - Regulation of proteasomal proteolysis by signalosome	HIF-1 receptor signaling pathway	Regulation of proteasomal proteolysis by signalosome	All ME and CTs	5.97913	0.0817459416933684	1.36718791151965	0.0784400028361663	0.291971121667952	3.81206192389221	0.1388889	2	0.009966778
HIF-1 receptor signaling pathway - Support for large vesicle biogenesis at ER	HIF-1 receptor signaling pathway	Support for large vesicle biogenesis at ER	All ME and CTs	5.97913	0.0405647693603093	0.678439334774912	0.0443887880309247	0.228772984467074	3.27327195644484	0.2307692	1.538462	0.003322259
HIF-1 receptor signaling pathway - U4-U6 di-snRNP-selective component synthesis	HIF-1 receptor signaling pathway	U4-U6 di-snRNP-selective component synthesis	All ME and CTs	5.97913	0.0878822538952739	1.46981675999784	0.0813679717669838	0.330403279296237	3.55658755066165	0	1.727273	0.06312292
HIF-1 receptor signaling pathway - VDJ recombination	HIF-1 receptor signaling pathway	VDJ recombination	All ME and CTs	5.97913	0.0908771405922571	1.51990576507464	0.0905951059654124	0.319466952614875	3.67889843125178	0.3157895	2.289474	0.0730897
Hippo signaling - Co-translational ER protein import and insertion into ER membrane	Hippo signaling	Co-translational ER protein import and insertion into ER membrane	All ME and CTs	5.41203	0.0230660125071562	0.426198895099411	0.0272443242129423	0.313309728448837	4	0	2.25	0.04983389
Hippo signaling - Degradation of deadenylated mRNA by cytosolic exosome	Hippo signaling	Degradation of deadenylated mRNA by cytosolic exosome	All ME and CTs	5.41203	0.0444003027553181	0.820400143740708	0.0434064605793502	0.249587148331264	4	0	1.25	0.003322259
Hippo signaling - Degradation of pre-mRNA by nuclear exosome	Hippo signaling	Degradation of pre-mRNA by nuclear exosome	All ME and CTs	5.41203	0.0410839449833318	0.759122624805158	0.0401739349299752	0.369600201355772	4.29999474110282	0	1	0.01993356
Hippo signaling - Farnesyl pyrophosphate biosynthesis in the mevalonate pathway	Hippo signaling	Farnesyl pyrophosphate biosynthesis in the mevalonate pathway	All ME and CTs	5.41203	0.107972211827311	1.99504085797069	0.114088267531312	0.374861450460026	3.96286172839971	0	1.142857	0.05980067
Hippo signaling - Fibroblast growth factor receptor signaling	Hippo signaling	Fibroblast growth factor receptor signaling	All ME and CTs	5.41203	0.107181956316109	1.98043902656979	0.105072095527306	0.302082274641004	3.91137511351253	0	1.3125	0.03986711
Hippo signaling - gp130 receptor signaling	Hippo signaling	gp130 receptor signaling	All ME and CTs	5.41203	0.163802685390763	3.02664032225771	0.175992131513162	0.367983547709339	3.72360021075745	0.2272727	2.363636	0.04318937
Hippo signaling - Procollagen processing in the ER	Hippo signaling	Procollagen processing in the ER	All ME and CTs	5.41203	0.0574339994311657	1.06122838054946	0.0661320927896637	0.434582324046362	3.80370533082612	0	1.714286	0.009966778
Hippo signaling - Retinoid metabolism and intracellular transport	Hippo signaling	Retinoid metabolism and intracellular transport	All ME and CTs	5.41203	0.0324848005461057	0.600233182739306	0.0353084872978875	0.232027202243261	2.64278676986399	0	2	0.0564784
Hippo signaling - Scavenger receptor-mediated initiation of cargo uptake	Hippo signaling	Scavenger receptor-mediated initiation of cargo uptake	All ME and CTs	5.41203	0.028804407431816	0.532229253652945	0.0289085354954605	0.189970376113026	3.28571428571429	0	1.857143	0.02325581
Hippo signaling - Transcriptional control of myofibrillogenesis	Hippo signaling	Transcriptional control of myofibrillogenesis	All ME and CTs	5.41203	0.472485554225485	8.73028318608858	0.467802358006283	0.632909072596735	4.11227124361045	0.6470588	2.5	0.04318937
Histone acetylation and deactylation - Integrin-extracellular matrix interaction and signaling	Histone acetylation and deactylation	Integrin-extracellular matrix interaction and signaling	All ME and CTs	5.34204	0.342204939714487	6.40588527233273	0.333494285867274	1.00048285760182	6	0	2	0.02657807
Histone acetylation and deactylation - Mitochondrial fusion	Histone acetylation and deactylation	Mitochondrial fusion	All ME and CTs	5.34204	0.267228297233424	5.00236441655805	0.271460268507062	0.407190402760592	4.50105282156107	0	3.5	0.0730897
Histone acetylation and deactylation - Mitochondrial import and oxidative decarboxylation of pyruvate	Histone acetylation and deactylation	Mitochondrial import and oxidative decarboxylation of pyruvate	All ME and CTs	5.34204	0.069312351103485	1.29748848597866	0.0731134605341882	0.219340381602565	5	0	1	0.03654485
Histone acetylation and deactylation - Mother centriole and distal appendage transformation into basal body	Histone acetylation and deactylation	Mother centriole and distal appendage transformation into basal body	All ME and CTs	5.34204	0.129552532938052	2.42515103210866	0.136657231406397	0.409971694219191	5	0	2	0.07641196
Histone acetylation and deactylation - Nucleocytoplasmic protein transport	Histone acetylation and deactylation	Nucleocytoplasmic protein transport	All ME and CTs	5.34204	0.0683392476721247	1.27927253344271	0.0665997066498723	0.199799119949617	4	0	1	0.01993356
Histone acetylation and deactylation - Retinoic acid receptor signaling	Histone acetylation and deactylation	Retinoic acid receptor signaling	All ME and CTs	5.34204	0.379598144692812	7.10586517693558	0.372768795878072	0.559153193817108	3.5	0	1.5	0.02990033
Histone acetylation and deactylation - Support for RNA polymerase II- and III-mediated snRNA transcription	Histone acetylation and deactylation	Support for RNA polymerase II- and III-mediated snRNA transcription	All ME and CTs	5.34204	0.302170097761755	5.65645539952275	0.2945501334704	0.883650400411199	4.3759278200959	0	5	0.003322259
Histone methylation and demethylation - Biosynthesis of the glycosaminoglycan-protein linkage region	Histone methylation and demethylation	Biosynthesis of the glycosaminoglycan-protein linkage region	All ME and CTs	5.500003	0.0203717738510049	0.370395649559753	0.0203719182295244	0.0407438364590488	1	0	1	0.03322259
Histone methylation and demethylation - Centrosomal distal appendage organization for ciliogenesis	Histone methylation and demethylation	Centrosomal distal appendage organization for ciliogenesis	All ME and CTs	5.500003	0.602667014672847	10.9575750251604	0.602667204016476	0.602667204016476	4.97431430707034	0	0.5	0.089701
Histone methylation and demethylation - Centrosome biogenesis and maturation	Histone methylation and demethylation	Centrosome biogenesis and maturation	All ME and CTs	5.500003	0.125599363783854	2.28362332476597	0.125600253929716	0.251200507859432	5	0	2	0.03322259
Histone methylation and demethylation - Inhibition of fibrinolysis	Histone methylation and demethylation	Inhibition of fibrinolysis	All ME and CTs	5.500003	0.101423921940534	1.84407011990312	0.101424640750579	0.202849281501159	5	0	0	0.05980067
Histone methylation and demethylation - Interphase pericentriolar material organization for microtubule nucleation sites	Histone methylation and demethylation	Interphase pericentriolar material organization for microtubule nucleation sites	All ME and CTs	5.500003	0.189730464601575	3.44964258838499	0.18973180925638	0.379463618512759	5	0	2	0.0730897
Histone methylation and demethylation - Non-kynurenine niacin metabolism	Histone methylation and demethylation	Non-kynurenine niacin metabolism	All ME and CTs	5.500003	0.0990013517810397	1.80002341810912	0.0990020534218836	0.198004106843767	1.69936634835633	0	5	0.01993356
Histone methylation and demethylation - Regulation of microtubule nucleation at existing microtubules	Histone methylation and demethylation	Regulation of microtubule nucleation at existing microtubules	All ME and CTs	5.500003	0.0453529908764985	0.824599302841249	0.0453533123015116	0.0907066246030231	1	0	0	0.02657807
Histone methylation and demethylation - Regulation of nuclear and cytoplasmic mRNA fate by the exon junction complex	Histone methylation and demethylation	Regulation of nuclear and cytoplasmic mRNA fate by the exon junction complex	All ME and CTs	5.500003	0.113870295213464	2.07036766997447	0.113871102233253	0.227742204466506	3	0	2	0.09634551
Histone methylation and demethylation - U2 snRNP-selective component synthesis	Histone methylation and demethylation	U2 snRNP-selective component synthesis	All ME and CTs	5.500003	0.274125355506985	4.98409416167751	0.274123412757557	0.548246825515114	4.698662165569	0	2	0.0730897
Histone ubiquitination and deubiquitination - Biogenesis of mitochondrial-derived vesicles	Histone ubiquitination and deubiquitination	Biogenesis of mitochondrial-derived vesicles	All ME and CTs	5.738696	0.0764508546711576	1.3321991258433	0.0824679057605245	0.400558399408262	4.78571436382224	0	2.571429	0.03986711
Histone ubiquitination and deubiquitination - Catecholamine metabolism	Histone ubiquitination and deubiquitination	Catecholamine metabolism	All ME and CTs	5.738696	0.111972087570577	1.95117658032734	0.113018551587728	0.426958972664751	3.57233814296748	0	1.666667	0.05315614
Histone ubiquitination and deubiquitination - Classical non-homologous end joining DSB repair	Histone ubiquitination and deubiquitination	Classical non-homologous end joining DSB repair	All ME and CTs	5.738696	0.0414802235855152	0.722816217530864	0.039813564725041	0.270732240130279	3.3182843404907	0	1.2	0.03986711
Histone ubiquitination and deubiquitination - Immunglobulin dynamics	Histone ubiquitination and deubiquitination	Immunglobulin dynamics	All ME and CTs	5.738696	0.351862497779115	6.13140185253182	0.352718428749943	0.599621328874903	4.26505075730726	1.3	2.45	0.02990033
Histone ubiquitination and deubiquitination - Metaphase to anaphase transition and spindle assembly checkpoint	Histone ubiquitination and deubiquitination	Metaphase to anaphase transition and spindle assembly checkpoint	All ME and CTs	5.738696	0.0176418259946291	0.307418736774321	0.0162808486676775	0.276774427350518	4.5	0	1	0.003322259
Histone ubiquitination and deubiquitination - NOD-like receptor signaling	Histone ubiquitination and deubiquitination	NOD-like receptor signaling	All ME and CTs	5.738696	0.0714169562966791	1.2444806164439	0.0682061848747993	0.289876285717897	4.04954157499231	0.5	2	0.07973422
Histone ubiquitination and deubiquitination - Nucleosome remodeling	Histone ubiquitination and deubiquitination	Nucleosome remodeling	All ME and CTs	5.738696	0.00966098682840349	0.168348127211171	0.00891403778965495	0.303077284848268	4	0	3	0.09634551
Histone ubiquitination and deubiquitination - PI3 kinase-AKT signaling pathway	Histone ubiquitination and deubiquitination	PI3 kinase-AKT signaling pathway	All ME and CTs	5.738696	0.0191195732461321	0.333169313470128	0.0183841323001354	0.208353499401535	4	0	2.666667	0.01993356
Histone ubiquitination and deubiquitination - Proteasome assembly	Histone ubiquitination and deubiquitination	Proteasome assembly	All ME and CTs	5.738696	0.257693985949938	4.49046258925734	0.254623310943061	0.412247265336385	3.9147929797238	0.8571429	2.238095	0.02657807
Histone ubiquitination and deubiquitination - Transcription regulation by mediator	Histone ubiquitination and deubiquitination	Transcription regulation by mediator	All ME and CTs	5.738696	0.00629577803524398	0.10970747195871	0.00628792761833445	0.213789539023371	1.69722406551224	0	2	0.08637874
Histone ubiquitination and deubiquitination - VDJ recombination	Histone ubiquitination and deubiquitination	VDJ recombination	All ME and CTs	5.738696	0.0540310301628639	0.941521078619621	0.0500630772139256	0.212768078159184	3.20631430337843	0.625	2.625	0.006644518
Immunglobulin dynamics - Biosynthesis of fibril-forming collagen	Immunglobulin dynamics	Biosynthesis of fibril-forming collagen	All ME and CTs	8.840477	0.333820408028324	3.77604528309705	0.338113049416299	0.594907770491969	3.92333027357851	1.075949	2.379747	0.01993356
Immunglobulin dynamics - Cellular uptake and export of free and transferrin-bound iron	Immunglobulin dynamics	Cellular uptake and export of free and transferrin-bound iron	All ME and CTs	8.840477	0.168122027935327	1.90173031756656	0.174074932578923	0.363855874112335	4.12682477014729	0.2556391	2.082707	0.006644518
Immunglobulin dynamics - Classical complement pathway	Immunglobulin dynamics	Classical complement pathway	All ME and CTs	8.840477	0.588954003438273	6.66201626131713	0.61666769215168	0.808649143481921	3.90755721649906	2.292453	3.886792	0.003322259
Immunglobulin dynamics - Histone ubiquitination and deubiquitination	Immunglobulin dynamics	Histone ubiquitination and deubiquitination	All ME and CTs	8.840477	0.0439039490461657	0.496624219844105	0.0444000837110009	0.251902515748127	4.02040816326531	0	2.346939	0.02325581
Immunglobulin dynamics - Proteolysis of fibril-forming collagen	Immunglobulin dynamics	Proteolysis of fibril-forming collagen	All ME and CTs	8.840477	0.330722541415103	3.74100343325447	0.333365120432217	0.590289831083799	4.35653047214679	0.3694268	2.433121	0.04651163
Immunoproteasome organization - Cytosolic protein polyubiquitination	Immunoproteasome organization	Cytosolic protein polyubiquitination	All ME and CTs	6.929377	0.0234045547358928	0.337758438889172	0.0231579249085075	0.254737173993583	4.28571428571429	0	2	0.0564784
Immunoproteasome organization - Extrinsic apoptosis pathway	Immunoproteasome organization	Extrinsic apoptosis pathway	All ME and CTs	6.929377	0.0842820485331491	1.21630056457692	0.082363773205576	0.264250439034556	3.30744341320244	0.1770833	2.375	0.04983389
Immunoproteasome organization - mTORC1 signaling pathway	Immunoproteasome organization	mTORC1 signaling pathway	All ME and CTs	6.929377	0.00330309038227394	0.0476679288974358	0.00326085262049011	0.251085651777739	3.75	0	3.25	0.06644518
Immunoproteasome organization - Proteolysis of fibronectin	Immunoproteasome organization	Proteolysis of fibronectin	All ME and CTs	6.929377	0.240301240856476	3.46786225547555	0.235268495279417	0.450078860534536	4.051140016622	0.2732919	2.161491	0.009966778
Immunoproteasome organization - Regulation of G-protein signaling by beta and gamma subunits	Immunoproteasome organization	Regulation of G-protein signaling by beta and gamma subunits	All ME and CTs	6.929377	0.0457933228386025	0.660857743633729	0.0472308746615144	0.279752103764354	3.74586340241742	0.09615385	1.788462	0.02325581
Induction of aggrephagy - alpha and beta tubulin biogenesis and heterodimer assembly	Induction of aggrephagy	alpha and beta tubulin biogenesis and heterodimer assembly	All ME and CTs	6.26244	0.0190429659318413	0.304082194121859	0.0180102483109928	0.207936503226917	3.27272727272727	0	1.363636	0.07641196
Induction of aggrephagy - Cytosolic and nuclear iron-sulfur protein assembly	Induction of aggrephagy	Cytosolic and nuclear iron-sulfur protein assembly	All ME and CTs	6.26244	0.0232250018236507	0.370861846746843	0.0232364535938464	0.227002277416807	2.90049582632725	0.3846154	2.076923	0.03322259
Induction of aggrephagy - Degradation of pre-mRNA by nuclear exosome	Induction of aggrephagy	Degradation of pre-mRNA by nuclear exosome	All ME and CTs	6.26244	0.0457199005102639	0.730065248866927	0.046726490882514	0.269739288276331	3.44755290664252	0	1.818182	0.0730897
Induction of aggrephagy - Insulin-like growth factor receptor signaling	Induction of aggrephagy	Insulin-like growth factor receptor signaling	All ME and CTs	6.26244	0.092007480530512	1.46919532679314	0.0957003678234979	0.319840702989059	2.98936604189611	0.368421	1.868421	0.04651163
Induction of aggrephagy - Mammalian circadian clock oscillation	Induction of aggrephagy	Mammalian circadian clock oscillation	All ME and CTs	6.26244	0.0332649954542469	0.53118263412253	0.0343531572124012	0.229623735051313	3.26315789473684	0	1.894737	0.04983389
Induction of aggrephagy - Microtubule assistance of vesicle traffic between Golgi and ER	Induction of aggrephagy	Microtubule assistance of vesicle traffic between Golgi and ER	All ME and CTs	6.26244	0.226185306863437	3.61177584601757	0.227544086470895	0.418813028721792	3.89809553233685	0.1449275	1.753623	0.08305648
Induction of aggrephagy - NOD-like receptor signaling	Induction of aggrephagy	NOD-like receptor signaling	All ME and CTs	6.26244	0.146199317729351	2.33454229101597	0.135693790218696	0.37463285560379	4.05297139534883	0.3695652	1.456522	0.02325581
Induction of aggrephagy - Nuclear pore complex organization	Induction of aggrephagy	Nuclear pore complex organization	All ME and CTs	6.26244	0.00263664251042741	0.0421024772378096	0.00239024559562775	0.303561190644725	4	0	1	0.01328904
Induction of aggrephagy - Proteasomal core organization	Induction of aggrephagy	Proteasomal core organization	All ME and CTs	6.26244	0.106581004517707	1.70190850634591	0.104609520469474	0.340651515374954	4.39085674893814	0	2.307692	0.04318937
Induction of aggrephagy - Regulation of proteasomal proteolysis by signalosome	Induction of aggrephagy	Regulation of proteasomal proteolysis by signalosome	All ME and CTs	6.26244	0.0759413994956572	1.21264867384506	0.0757255570179737	0.300535804415083	3.52764990861293	0.15625	1.8125	0.01328904
Induction of aggrephagy - SDSA homologous recombination DSB repair	Induction of aggrephagy	SDSA homologous recombination DSB repair	All ME and CTs	6.26244	0.060746958756246	0.970020561447449	0.0595155719123423	0.328629462298586	3.73061627696284	0.2173913	2.217391	0.006644518
Induction of aggrephagy - Vesicle tethering at cis-Golgi	Induction of aggrephagy	Vesicle tethering at cis-Golgi	All ME and CTs	6.26244	0.0647447340335824	1.03385790077209	0.0620583365945663	0.238830568106361	3.2008822456974	0	1.545455	0.03986711
Induction of canonical mitophagy - Amyloid precursor protein cleavage	Induction of canonical mitophagy	Amyloid precursor protein cleavage	All ME and CTs	5.769568	0.0121996869861221	0.211448889178943	0.0115350643286038	0.380657122843924	5	0	0	0.02325581
Induction of canonical mitophagy - COP9 signalosome-mediated regulation of cullin-RING ubiquitin ligases	Induction of canonical mitophagy	COP9 signalosome-mediated regulation of cullin-RING ubiquitin ligases	All ME and CTs	5.769568	0.136285494441444	2.36214391759624	0.135311690090287	0.297685718198631	3.50180579840219	0	2.066667	0.006644518
Induction of canonical mitophagy - Interphase pericentriolar material organization for microtubule nucleation sites	Induction of canonical mitophagy	Interphase pericentriolar material organization for microtubule nucleation sites	All ME and CTs	5.769568	0.0323715907739126	0.561074797893231	0.0307343245501988	0.25355817753914	3.75	0	1.5	0.01993356
Induction of ER-phagy - Lipid droplet biogenesis	Induction of ER-phagy	Lipid droplet biogenesis	All ME and CTs	6.141674	0.022748020075489	0.370387983462486	0.0279325373170094	0.244742231729987	3.0952380952381	0	2.809524	0.08305648
Induction of ER-phagy - Microtubule depolymerization, severing and catastrophe	Induction of ER-phagy	Microtubule depolymerization, severing and catastrophe	All ME and CTs	6.141674	0.039237420361167	0.638871820739332	0.0361305146762524	0.22924188622174	3.02285633468718	0	1.482759	0.05315614
Induction of ER-phagy - Microtubule glutamylation and deglutamylation	Induction of ER-phagy	Microtubule glutamylation and deglutamylation	All ME and CTs	6.141674	0.105101416978072	1.71128308153303	0.106832820128037	0.307144357868106	3.30462503300356	0.1875	1.484375	0.006644518
Induction of ER-phagy - p38 signaling cascade	Induction of ER-phagy	p38 signaling cascade	All ME and CTs	6.141674	0.149502398691424	2.43422907973369	0.148751679704849	0.333784256898686	3.85295243248619	0.3658537	1.463415	0.01661129
Induction of ER-phagy - Pre-mRNA capping	Induction of ER-phagy	Pre-mRNA capping	All ME and CTs	6.141674	0.0322839786955251	0.525654440584291	0.0330566077291904	0.217229136506108	3.23994897293945	0	1.142857	0.06312292
Induction of ER-phagy - Proteasome assembly	Induction of ER-phagy	Proteasome assembly	All ME and CTs	6.141674	0.130165347165872	2.11937919403411	0.126557624468134	0.314683823001846	3.27804046636768	0.1486486	1.594595	0.009966778
Induction of ER-phagy - Translation elongation	Induction of ER-phagy	Translation elongation	All ME and CTs	6.141674	0.0699990163716478	1.13973851052595	0.0703910595036687	0.332101408940385	3.66751457985514	0.1538462	2.076923	0.06976745
Induction of ER-phagy - Voltage-gated potassium flux	Induction of ER-phagy	Voltage-gated potassium flux	All ME and CTs	6.141674	0.109272401605132	1.77919591877966	0.107099856862308	0.339765063149391	3.8090447343404	0.0862069	1.724138	0.06644518
Induction of lysophagy - Eukaryotic motile axoneme organization	Induction of lysophagy	Eukaryotic motile axoneme organization	All ME and CTs	6.391919	0.0619534977520559	0.969247239615849	0.0618553402946916	0.300950021049172	4.01362944471111	0	1.788462	0.003322259
Induction of lysophagy - gp130 receptor signaling	Induction of lysophagy	gp130 receptor signaling	All ME and CTs	6.391919	0.110422869748712	1.72753864717586	0.107987054212547	0.329165358021379	3.80847817019489	0.2891566	1.578313	0.05315614
Induction of lysophagy - Notch ligand presentation	Induction of lysophagy	Notch ligand presentation	All ME and CTs	6.391919	0.330407735924521	5.16914779007675	0.326095426128092	0.488178359824895	4.4488820710048	0.1656805	1.473373	0.0730897
Induction of lysophagy - Notch signaling in receiving cell	Induction of lysophagy	Notch signaling in receiving cell	All ME and CTs	6.391919	0.12702946809373	1.98734479516343	0.12699188782901	0.349227691529778	4.62322042074103	0.05434782	2.065217	0.05980067
Induction of lysophagy - Proteasome assembly	Induction of lysophagy	Proteasome assembly	All ME and CTs	6.391919	0.0966691847036051	1.51236562631001	0.0965889164031687	0.280885009770134	3.20973194998627	0.2758621	1.563218	0.003322259
Inhibition of apoptosis - Cellular uptake and efflux of free cholesterol	Inhibition of apoptosis	Cellular uptake and efflux of free cholesterol	All ME and CTs	6.235575	0.330960991653152	5.30762581248008	0.334655353442817	0.515477197641759	4.01154552473625	0.6774194	2.330645	0.003322259
Inhibition of apoptosis - Contractile ring assembly and constriction	Inhibition of apoptosis	Contractile ring assembly and constriction	All ME and CTs	6.235575	0.529588839781871	8.49302324720318	0.526200326690811	0.674525250992919	4.22351325121012	1.053691	2.785235	0.006644518
Inhibition of apoptosis - Nucleotide excision repair	Inhibition of apoptosis	Nucleotide excision repair	All ME and CTs	6.235575	0.00983217524380534	0.15767872478319	0.00991063761710492	0.189293178486704	3.1	0	2	0.03986711
Inhibition of apoptosis - Proteolysis of basement membrane	Inhibition of apoptosis	Proteolysis of basement membrane	All ME and CTs	6.235575	0.0626058156591729	1.0040102960298	0.0625816057082456	0.291538699762803	3.30869032538693	0.5121951	1.902439	0.003322259
Inhibition of apoptosis - Regulation of actin dynamics during macropinocytosis	Inhibition of apoptosis	Regulation of actin dynamics during macropinocytosis	All ME and CTs	6.235575	0.0368232757676816	0.590535361851481	0.0348938352275818	0.256335481864159	3.66937290758383	0.1923077	2.269231	0.003322259
Inhibition of apoptosis - SDSA homologous recombination DSB repair	Inhibition of apoptosis	SDSA homologous recombination DSB repair	All ME and CTs	6.235575	0.0603484139379681	0.96780831468826	0.058750494744233	0.26096149991043	3.57043796179812	0	1.209302	0.01328904
Inhibition of apoptosis - SMAD signaling cascade	Inhibition of apoptosis	SMAD signaling cascade	All ME and CTs	6.235575	0.0517098233200863	0.829271122380808	0.0510315783603506	0.278486613337913	3.70110638468651	0.1428571	1.857143	0.02657807
Inhibition of fibrinolysis - Hemidesmosome organization	Inhibition of fibrinolysis	Hemidesmosome organization	All ME and CTs	6.718022	0.125858929980973	1.87345204902446	0.127178175830512	0.35078815531273	3.35423452361477	0.2527473	1.934066	0.06644518
Inhibition of fibrinolysis - Heparin and heparan sulfate chain biosynthesis	Inhibition of fibrinolysis	Heparin and heparan sulfate chain biosynthesis	All ME and CTs	6.718022	0.0356083683866886	0.530042411186434	0.0370744432957536	0.265876721920976	3.84315734509452	0.2	1.685714	0.03322259
Inhibition of fibrinolysis - Proteolysis of fibril-forming collagen	Inhibition of fibrinolysis	Proteolysis of fibril-forming collagen	All ME and CTs	6.718022	0.0673266281308138	1.0021792608967	0.0661055555360487	0.267620878057229	3.36810142848379	0.1129032	1.741935	0.05980067
Inhibition of fibrinolysis - Regulation of coagulation cascade	Inhibition of fibrinolysis	Regulation of coagulation cascade	All ME and CTs	6.718022	0.282684192539084	4.20784826169453	0.280322429797178	0.434326727648714	4.11219471666588	0.6419753	2.672839	0.02325581
Inhibition of fibrinolysis - Translation elongation	Inhibition of fibrinolysis	Translation elongation	All ME and CTs	6.718022	0.0393422396118329	0.585622326720418	0.0396640203559099	0.301686942707072	3.91693929356565	0.1818182	1.727273	0.02657807
Initiation of lipoprotein clearance - Acyl CoA hydrolysis	Initiation of lipoprotein clearance	Acyl CoA hydrolysis	All ME and CTs	5.963798	0.0698230235375945	1.17078121663982	0.0676824787597193	0.222571228229077	2.81396820811311	0.7692308	2.75	0.02990033
Initiation of lipoprotein clearance - Carnitine biosynthesis and transmembrane transport	Initiation of lipoprotein clearance	Carnitine biosynthesis and transmembrane transport	All ME and CTs	5.963798	0.353377567548932	5.9253781561808	0.350838587208895	0.550398150575422	3.49465398989709	1.486238	3.027523	0.003322259
Initiation of lipoprotein clearance - Catalytic spliceosome activation	Initiation of lipoprotein clearance	Catalytic spliceosome activation	All ME and CTs	5.963798	0.0401954206678291	0.673990341989303	0.0469064016590832	0.348738899291445	3.7692868477243	0	1.478261	0.08305648
Initiation of lipoprotein clearance - Conversion of VLDL into IDL and LDL	Initiation of lipoprotein clearance	Conversion of VLDL into IDL and LDL	All ME and CTs	5.963798	0.40318954750558	6.76061741598573	0.405072428780702	0.602325089752174	3.97386345189932	0.7652174	2.313044	0.003322259
Initiation of lipoprotein clearance - Endoplasmic reticulum contact site-mediated cholesterol transfer	Initiation of lipoprotein clearance	Endoplasmic reticulum contact site-mediated cholesterol transfer	All ME and CTs	5.963798	0.103566108819609	1.73657983775493	0.10343218613266	0.315837568369371	3.73062466451521	0	2.017857	0.0564784
Initiation of lipoprotein clearance - HDL synthesis and organization for reverse lipid transport	Initiation of lipoprotein clearance	HDL synthesis and organization for reverse lipid transport	All ME and CTs	5.963798	0.287754907185829	4.82502795296039	0.279917163371826	0.520280814528068	3.67773856286142	0.9565217	2.76087	0.009966778
Initiation of lipoprotein clearance - Transmembrane glucose transport	Initiation of lipoprotein clearance	Transmembrane glucose transport	All ME and CTs	5.963798	0.156629333756869	2.62633544991956	0.155337821804282	0.327935401586818	3.57804839856224	0.2469136	2.185185	0.03986711
Initiation of miRNA- and siRNA-mediated mRNA silencing - Cholesterol biosynthesis from farnesyl pyrophosphate	Initiation of miRNA- and siRNA-mediated mRNA silencing	Cholesterol biosynthesis from farnesyl pyrophosphate	All ME and CTs	5.914572	0.0219258552363622	0.37070907684436	0.0221552877868429	0.210475233975007	3.8	0.6	1.6	0.03322259
Initiation of miRNA- and siRNA-mediated mRNA silencing - Classical non-homologous end joining DSB repair	Initiation of miRNA- and siRNA-mediated mRNA silencing	Classical non-homologous end joining DSB repair	All ME and CTs	5.914572	0.0756683270413668	1.27935423095114	0.0736257770323913	0.241187890278523	3.27343252854241	0	2.034483	0.09966777
Initiation of miRNA- and siRNA-mediated mRNA silencing - G protein regulated RHO signaling cascade	Initiation of miRNA- and siRNA-mediated mRNA silencing	G protein regulated RHO signaling cascade	All ME and CTs	5.914572	0.0608700036467039	1.02915314436447	0.0626834666701562	0.229035743602494	2.9361863163824	0	2.115385	0.009966778
Initiation of miRNA- and siRNA-mediated mRNA silencing - Glycogen synthesis and glycogenolysis	Initiation of miRNA- and siRNA-mediated mRNA silencing	Glycogen synthesis and glycogenolysis	All ME and CTs	5.914572	0.0175647687688685	0.29697446895906	0.0170338529069294	0.231173718022613	4.28571428571429	0	2	0.08637874
Initiation of miRNA- and siRNA-mediated mRNA silencing - Mitochondrial tRNA amino acid activation	Initiation of miRNA- and siRNA-mediated mRNA silencing	Mitochondrial tRNA amino acid activation	All ME and CTs	5.914572	0.0135472164930006	0.229048129060081	0.0128369323051691	0.304877142247766	3.8749998460036	0	1.75	0.006644518
Initiation of miRNA- and siRNA-mediated mRNA silencing - Non-canonical WNT receptor signaling	Initiation of miRNA- and siRNA-mediated mRNA silencing	Non-canonical WNT receptor signaling	All ME and CTs	5.914572	0.0165371151408005	0.279599524006169	0.0154094334512041	0.182987022233049	3.23715562646962	0	1.75	0.01661129
Initiation of miRNA- and siRNA-mediated mRNA silencing - Nuclear Drosha-mediated microRNA processing	Initiation of miRNA- and siRNA-mediated mRNA silencing	Nuclear Drosha-mediated microRNA processing	All ME and CTs	5.914572	0.455544370350663	7.70206822830223	0.44671402111988	0.597715943751952	5.27901322386618	0.2253521	2.197183	0.03322259
Initiation of miRNA- and siRNA-mediated mRNA silencing - Translation elongation	Initiation of miRNA- and siRNA-mediated mRNA silencing	Translation elongation	All ME and CTs	5.914572	0.0220257421180457	0.372397903724706	0.0245137700310979	0.211709832086755	2.72722268386966	0.5454546	2.181818	0.08305648
Initiation of miRNA- and siRNA-mediated mRNA silencing - Vitamin D receptor signaling	Initiation of miRNA- and siRNA-mediated mRNA silencing	Vitamin D receptor signaling	All ME and CTs	5.914572	0.0537993490623075	0.909606800314917	0.0533816631914018	0.266908315957009	3.32269226588346	0.3157895	1.526316	0.02990033
Initiation of phagocytosis of apoptotic cells - Amyloid precursor protein cleavage	Initiation of phagocytosis of apoptotic cells	Amyloid precursor protein cleavage	All ME and CTs	6.083138	0.0613519544189226	1.00855757601509	0.0593440278810368	0.321776506732733	4.33855223292745	0	1.911111	0.03986711
Initiation of phagocytosis of apoptotic cells - Antigen presentation via MHC class I molecules	Initiation of phagocytosis of apoptotic cells	Antigen presentation via MHC class I molecules	All ME and CTs	6.083138	0.530522040454912	8.72118954011281	0.530951295076209	0.804671527941583	4.24108396407488	1.068323	2.73913	0.003322259
Initiation of phagocytosis of apoptotic cells - Basement membrane attachment to cell surface	Initiation of phagocytosis of apoptotic cells	Basement membrane attachment to cell surface	All ME and CTs	6.083138	0.0978933991513416	1.60925809603065	0.0971345558377384	0.353743755588181	3.29864854306027	0.522388	2	0.009966778
Initiation of phagocytosis of apoptotic cells - Classical complement pathway	Initiation of phagocytosis of apoptotic cells	Classical complement pathway	All ME and CTs	6.083138	0.180509147044141	2.96736867660796	0.177970873612057	0.421600904479048	3.14765665633541	1.805825	3.320388	0.003322259
Initiation of phagocytosis of apoptotic cells - Coagulation cascade	Initiation of phagocytosis of apoptotic cells	Coagulation cascade	All ME and CTs	6.083138	0.0471265279237132	0.774707459915705	0.049054265072674	0.299231016943312	3.2042851340225	0.25	2.4	0.03654485
Initiation of phagocytosis of apoptotic cells - Co-translational ER protein import and insertion into ER membrane	Initiation of phagocytosis of apoptotic cells	Co-translational ER protein import and insertion into ER membrane	All ME and CTs	6.083138	0.00963466088763118	0.158383059229156	0.00941639521466024	0.22976004323771	3.05017886404006	0	1.1	0.04318937
Initiation of phagocytosis of apoptotic cells - C-type lectin receptor signaling	Initiation of phagocytosis of apoptotic cells	C-type lectin receptor signaling	All ME and CTs	6.083138	0.132175242777038	2.17281329872843	0.133470786749535	0.407085899586083	3.71870155892916	0.2875	1.7125	0.003322259
Initiation of phagocytosis of apoptotic cells - Endogenous control of complement activity	Initiation of phagocytosis of apoptotic cells	Endogenous control of complement activity	All ME and CTs	6.083138	0.10245362129331	1.6842230524555	0.105588420560787	0.330302238677335	3.43099526133531	0.5769231	2.782051	0.003322259
Initiation of phagocytosis of apoptotic cells - Initiation of phagocytosis of microorganism via non-opsonic receptors	Initiation of phagocytosis of apoptotic cells	Initiation of phagocytosis of microorganism via non-opsonic receptors	All ME and CTs	6.083138	0.230460566507545	3.7885141969043	0.231465984149785	0.38420204171801	3.25600578085339	1.408163	3.020408	0.01328904
Initiation of phagocytosis of apoptotic cells - Integrin-extracellular matrix interaction and signaling	Initiation of phagocytosis of apoptotic cells	Integrin-extracellular matrix interaction and signaling	All ME and CTs	6.083138	0.123537513526763	2.03081868164668	0.122779894374252	0.325633632905625	3.2832326871387	0.9673913	3.184783	0.02990033
Initiation of phagocytosis of apoptotic cells - Interaction of integrin with complement and coagulation factors	Initiation of phagocytosis of apoptotic cells	Interaction of integrin with complement and coagulation factors	All ME and CTs	6.083138	0.211518762968589	3.47713211228222	0.210700841864459	0.435686486567187	3.19753469391528	1.101695	2.983051	0.003322259
Initiation of phagocytosis of apoptotic cells - Phospholipid scrambling across membrane leaflets	Initiation of phagocytosis of apoptotic cells	Phospholipid scrambling across membrane leaflets	All ME and CTs	6.083138	0.172830669976942	2.84114309354824	0.175680476858056	0.319895793681834	3.56899439840575	0.1567164	2	0.02657807
Initiation of phagocytosis of apoptotic cells - Z-disc organization	Initiation of phagocytosis of apoptotic cells	Z-disc organization	All ME and CTs	6.083138	0.107369156807331	1.76502896368998	0.108250408045288	0.314441661464885	3.32183757124332	0.8452381	2.690476	0.01661129
Initiation of phagocytosis of microorganism via non-opsonic receptors - Antigen presentation via MHC class I molecules	Initiation of phagocytosis of microorganism via non-opsonic receptors	Antigen presentation via MHC class I molecules	All ME and CTs	7.392944	0.100632225103167	1.36119290384971	0.102226242029778	0.326528481823272	3.17372762131055	1.223301	3.038835	0.09302326
Initiation of phagocytosis of microorganism via non-opsonic receptors - Cellular uptake and efflux of free cholesterol	Initiation of phagocytosis of microorganism via non-opsonic receptors	Cellular uptake and efflux of free cholesterol	All ME and CTs	7.392944	0.174737274111696	2.36356830344395	0.171576282208	0.397525329904452	3.64753789237178	0.2253521	1.873239	0.01328904
Initiation of phagocytosis of microorganism via non-opsonic receptors - Classical complement pathway	Initiation of phagocytosis of microorganism via non-opsonic receptors	Classical complement pathway	All ME and CTs	7.392944	0.251662169778673	3.40408610978204	0.249585445472637	0.500692753417667	3.60505197615473	2.268293	4.012195	0.006644518
Initiation of phagocytosis of microorganism via non-opsonic receptors - Coagulation cascade	Initiation of phagocytosis of microorganism via non-opsonic receptors	Coagulation cascade	All ME and CTs	7.392944	0.085725817205124	1.15956269412411	0.0849150561329597	0.291010973622331	3.61558828102514	0.1875	2.177083	0.009966778
Initiation of phagocytosis of microorganism via non-opsonic receptors - C-type lectin receptor signaling	Initiation of phagocytosis of microorganism via non-opsonic receptors	C-type lectin receptor signaling	All ME and CTs	7.392944	0.0698458742032183	0.944764047810049	0.0690732589722309	0.2840637775233	3.13081545514142	1.5625	3.5625	0.003322259
Initiation of phagocytosis of microorganism via non-opsonic receptors - Initiation of phagocytosis of apoptotic cells	Initiation of phagocytosis of microorganism via non-opsonic receptors	Initiation of phagocytosis of apoptotic cells	All ME and CTs	7.392944	0.172219694232972	2.32951448159632	0.180707067995975	0.35179068266672	3.5990511578953	1.106509	3.514793	0.009966778
Initiation of phagocytosis of microorganism via non-opsonic receptors - Initiation of phagocytosis via Ig receptors	Initiation of phagocytosis of microorganism via non-opsonic receptors	Initiation of phagocytosis via Ig receptors	All ME and CTs	7.392944	0.0663643803721343	0.89767192902991	0.0640564537439954	0.292702406691312	3.70142229753614	0.2222222	2.402778	0.06312292
Initiation of phagocytosis of microorganism via non-opsonic receptors - Integrin-extracellular matrix interaction and signaling	Initiation of phagocytosis of microorganism via non-opsonic receptors	Integrin-extracellular matrix interaction and signaling	All ME and CTs	7.392944	0.0551991690937067	0.746646684913549	0.0555670401678544	0.304692603587068	3.46838704023242	0	2.416667	0.04651163
Initiation of phagocytosis of microorganism via non-opsonic receptors - MYD88-dependent signaling	Initiation of phagocytosis of microorganism via non-opsonic receptors	MYD88-dependent signaling	All ME and CTs	7.392944	0.0563253111680769	0.761879346208554	0.0552256691265426	0.271182763322874	3.69328299749227	0.07462686	1.686567	0.03322259
Initiation of phagocytosis of microorganism via non-opsonic receptors - Phospholipid scrambling across membrane leaflets	Initiation of phagocytosis of microorganism via non-opsonic receptors	Phospholipid scrambling across membrane leaflets	All ME and CTs	7.392944	0.180688083585419	2.44406140214557	0.177673504461209	0.379575214076219	3.76274655736623	0.2402597	1.74026	0.006644518
Initiation of phagocytosis of microorganism via non-opsonic receptors - Phospholipid translocation from outer to inner membrane leaflets	Initiation of phagocytosis of microorganism via non-opsonic receptors	Phospholipid translocation from outer to inner membrane leaflets	All ME and CTs	7.392944	0.0875611550479916	1.18438822933728	0.0850930048575733	0.279955985981416	3.77219260697677	0.13	1.89	0.01328904
Initiation of phagocytosis of microorganism via non-opsonic receptors - Scavenger receptor-mediated initiation of cargo uptake	Initiation of phagocytosis of microorganism via non-opsonic receptors	Scavenger receptor-mediated initiation of cargo uptake	All ME and CTs	7.392944	0.0744718534623207	1.00733694763802	0.0719914810841779	0.296064965958682	3.75188402312072	0.45	3.1	0.04983389
Initiation of phagocytosis of microorganism via non-opsonic receptors - Vesicle fusion with plasma membrane	Initiation of phagocytosis of microorganism via non-opsonic receptors	Vesicle fusion with plasma membrane	All ME and CTs	7.392944	0.0325874630047009	0.440791439829424	0.0314771821349469	0.235363475509034	3.57062683826815	0.1136364	1.909091	0.01328904
Initiation of phagocytosis of microorganism via non-opsonic receptors - Z-disc organization	Initiation of phagocytosis of microorganism via non-opsonic receptors	Z-disc organization	All ME and CTs	7.392944	0.254911341177277	3.44803573970065	0.255039907601937	0.471393986522681	3.87132381629832	0.8089887	2.477528	0.003322259
Initiation of phagocytosis via Ig receptors - Ciliary transition zone organization	Initiation of phagocytosis via Ig receptors	Ciliary transition zone organization	All ME and CTs	6.133934	0.00663546288851547	0.10817630584531	0.00654298316105217	0.141141493902697	2.85714285714286	0	1.714286	0.06312292
Initiation of phagocytosis via Ig receptors - Endogenous control of complement activity	Initiation of phagocytosis via Ig receptors	Endogenous control of complement activity	All ME and CTs	6.133934	0.268382448947627	4.37537250507735	0.267670882460155	0.486967509054016	3.6082628762599	0.9518072	2.349398	0.003322259
Initiation of phagocytosis via Ig receptors - Initiation of phagocytosis of microorganism via non-opsonic receptors	Initiation of phagocytosis via Ig receptors	Initiation of phagocytosis of microorganism via non-opsonic receptors	All ME and CTs	6.133934	0.140216568850338	2.28591594759527	0.136648441112927	0.38210952977874	3.76994599878608	0.3333333	2	0.08637874
Initiation of phagocytosis via Ig receptors - Interaction of integrin with complement and coagulation factors	Initiation of phagocytosis via Ig receptors	Interaction of integrin with complement and coagulation factors	All ME and CTs	6.133934	0.646374401675023	10.5376815666013	0.654404044010423	0.816652980541933	4.41184894950057	0.7438017	2.355372	0.02325581
Initiation of phagocytosis via Ig receptors - Leukocyte rolling on and transmigration through endothelium	Initiation of phagocytosis via Ig receptors	Leukocyte rolling on and transmigration through endothelium	All ME and CTs	6.133934	0.0849839889942191	1.38547289614182	0.0827018695478055	0.297332911945682	3.74661321830863	0.2619048	2.976191	0.03986711
Initiation of phagocytosis via Ig receptors - Nucleosome assembly	Initiation of phagocytosis via Ig receptors	Nucleosome assembly	All ME and CTs	6.133934	0.16707701947126	2.72381521254945	0.166515339061371	0.399108193623285	4.6469220822983	0	2.095238	0.01661129
Initiation of phagocytosis via Ig receptors - Scavenger receptor-mediated initiation of cargo uptake	Initiation of phagocytosis via Ig receptors	Scavenger receptor-mediated initiation of cargo uptake	All ME and CTs	6.133934	0.0833710138067678	1.35917696168627	0.0813948395303464	0.267187408023529	3.47902831777134	0.3043478	2.586957	0.08637874
Initiation of phagocytosis via Ig receptors - Tandem WH2-domain-mediated actin filament nucleation	Initiation of phagocytosis via Ig receptors	Tandem WH2-domain-mediated actin filament nucleation	All ME and CTs	6.133934	0.109426914825128	1.78395985400199	0.108417929480811	0.292341202707186	3.36953443221635	0	1.446429	0.01661129
Initiation of phagocytosis via Ig receptors - Tetraspanin-enriched microdomain dynamics	Initiation of phagocytosis via Ig receptors	Tetraspanin-enriched microdomain dynamics	All ME and CTs	6.133934	0.0590677130842822	0.962966277341031	0.0598008963006099	0.244052306524111	2.95073266309559	0.1621622	2.189189	0.04318937
Initiation of phagocytosis via Ig receptors - Toll-like receptor signaling	Initiation of phagocytosis via Ig receptors	Toll-like receptor signaling	All ME and CTs	6.133934	0.0518790572781424	0.84577140455415	0.0507692467975438	0.219033036183689	3.27993697338892	0.1428571	1.971429	0.02325581
Initiation of RNA polymerase III-mediated 5S rRNA and tRNA transcription - Catalytic spliceosome activation	Initiation of RNA polymerase III-mediated 5S rRNA and tRNA transcription	Catalytic spliceosome activation	All ME and CTs	6.288147	0.0328146246360902	0.521848877766132	0.0375728168536418	0.299240648512933	3.43544570931525	0	1.607143	0.09634551
Initiation of RNA polymerase III-mediated 5S rRNA and tRNA transcription - DNA damage-induced G2-M arrest	Initiation of RNA polymerase III-mediated 5S rRNA and tRNA transcription	DNA damage-induced G2-M arrest	All ME and CTs	6.288147	0.0671371362754105	1.06767758614621	0.0670030463639212	0.25324880235855	3.35806857819451	0.1016949	2.118644	0.04651163
Initiation of RNA polymerase III-mediated 5S rRNA and tRNA transcription - Fanconi anemia interstrand cross-link repair pathway	Initiation of RNA polymerase III-mediated 5S rRNA and tRNA transcription	Fanconi anemia interstrand cross-link repair pathway	All ME and CTs	6.288147	0.0375457877525849	0.597088262346989	0.0376588158506056	0.322996766718656	4.54018692473799	0	1.846154	0.009966778
Initiation of RNA polymerase III-mediated 5S rRNA and tRNA transcription - Mammalian circadian clock oscillation	Initiation of RNA polymerase III-mediated 5S rRNA and tRNA transcription	Mammalian circadian clock oscillation	All ME and CTs	6.288147	0.0299848772834525	0.476847586521387	0.0298585329149291	0.256094340001122	3.36881975414195	0	1.692308	0.01661129
Initiation of RNA polymerase III-mediated 5S rRNA and tRNA transcription - Mitochondrial tRNA amino acid activation	Initiation of RNA polymerase III-mediated 5S rRNA and tRNA transcription	Mitochondrial tRNA amino acid activation	All ME and CTs	6.288147	0.0109556764889447	0.17422742281308	0.0106746293285247	0.216403849114637	3.18181818181818	0	1.818182	0.02325581
Initiation of RNA polymerase III-mediated 5S rRNA and tRNA transcription - Nucleotide excision repair	Initiation of RNA polymerase III-mediated 5S rRNA and tRNA transcription	Nucleotide excision repair	All ME and CTs	6.288147	0.029442675742341	0.468224990075749	0.0277784962510852	0.326031824420632	4.46375949126041	0	2.684211	0.02657807
Initiation of RNA polymerase III-mediated 5S rRNA and tRNA transcription - Pre-mRNA 3-end-cleavage and polyadenylation	Initiation of RNA polymerase III-mediated 5S rRNA and tRNA transcription	Pre-mRNA 3-end-cleavage and polyadenylation	All ME and CTs	6.288147	0.224058308298569	3.56318495294291	0.221492017761025	0.415064873619399	3.95517390896235	0.4033614	1.94958	0.02657807
Initiation of RNA polymerase III-mediated 5S rRNA and tRNA transcription - Regulation of proteasomal proteolysis by signalosome	Initiation of RNA polymerase III-mediated 5S rRNA and tRNA transcription	Regulation of proteasomal proteolysis by signalosome	All ME and CTs	6.288147	0.0589406606230527	0.937329557843123	0.0606161793386971	0.28161266651103	3.61154887053905	0.1041667	2.020833	0.03654485
Initiation of RNA polymerase III-mediated 5S rRNA and tRNA transcription - Replication stress-induced slowing of S-phase progression	Initiation of RNA polymerase III-mediated 5S rRNA and tRNA transcription	Replication stress-induced slowing of S-phase progression	All ME and CTs	6.288147	0.0195415743042051	0.310768406877256	0.0186180228103604	0.218516794037388	3.78947368421053	0	1.526316	0.06312292
Inositol metabolism and transport - Canonical WNT receptor signaling	Inositol metabolism and transport	Canonical WNT receptor signaling	All ME and CTs	6.241869	0.016916238285071	0.271012391269837	0.0157695860351123	0.244428583544241	3.875	0	2.125	0.09634551
Inositol metabolism and transport - Clathrin-mediated vesicle traffic from TGN to endosomal lysosomal system	Inositol metabolism and transport	Clathrin-mediated vesicle traffic from TGN to endosomal lysosomal system	All ME and CTs	6.241869	0.0222913677995343	0.357126495277544	0.0209071402446573	0.272893198982895	4.04134673202743	0	2.052632	0.003322259
Inositol metabolism and transport - Endosomal sorting for retrograde clathrin-independent transport to the TGN	Inositol metabolism and transport	Endosomal sorting for retrograde clathrin-independent transport to the TGN	All ME and CTs	6.241869	0.0807537413470809	1.29374298101325	0.0807465647039624	0.263488790086614	3.52532690503389	0.2105263	2.065789	0.02325581
Inositol metabolism and transport - GPI-anchor synthesis and attachment to protein	Inositol metabolism and transport	GPI-anchor synthesis and attachment to protein	All ME and CTs	6.241869	0.0309288091731226	0.495505584154239	0.0297021570600066	0.223216210632777	3.38274021809276	0	2.454545	0.006644518
Inositol metabolism and transport - Microvillus assembly and organization	Inositol metabolism and transport	Microvillus assembly and organization	All ME and CTs	6.241869	0.0750142747893733	1.20179189057547	0.0756173592915713	0.312551751738495	2.80013531520239	0.4333333	2.816667	0.01993356
Inositol metabolism and transport - Recruitment of signaling proteins to the dystrophin-glycoprotein complex	Inositol metabolism and transport	Recruitment of signaling proteins to the dystrophin-glycoprotein complex	All ME and CTs	6.241869	0.154674440289233	2.47801486504851	0.152548205633181	0.350295879602119	3.78231091879529	0.1111111	1.601852	0.08637874
Insulin receptor signaling - Carrier-mediated zinc transmembrane transport	Insulin receptor signaling	Carrier-mediated zinc transmembrane transport	All ME and CTs	6.568294	0.255722093323385	3.89328062479546	0.252607239414035	0.467122910979922	4.23415063995892	0.1507937	1.81746	0.02325581
Insulin receptor signaling - Condensin-mediated chromosome condensation	Insulin receptor signaling	Condensin-mediated chromosome condensation	All ME and CTs	6.568294	0.400793255147121	6.10193900156962	0.396076314914437	0.569665317130024	5.13313469070694	0.1975309	1.722222	0.06312292
Insulin receptor signaling - Degradation of deadenylated mRNA by cytosolic exosome	Insulin receptor signaling	Degradation of deadenylated mRNA by cytosolic exosome	All ME and CTs	6.568294	0.0398841700145495	0.60722272501237	0.0405245117598894	0.219586307908238	3.31384160915616	0	1.488372	0.08637874
Insulin receptor signaling - Fibroblast growth factor receptor signaling	Insulin receptor signaling	Fibroblast growth factor receptor signaling	All ME and CTs	6.568294	0.113822588077176	1.73290962492062	0.110254348238079	0.317151396783609	3.6766833406475	0.1975309	1.604938	0.089701
Insulin receptor signaling - Insulin-like growth factor receptor signaling	Insulin receptor signaling	Insulin-like growth factor receptor signaling	All ME and CTs	6.568294	0.0987320838609208	1.50316190574626	0.0992404414821766	0.272035563121731	3.11752341946608	0.7764706	2.894118	0.009966778
Insulin receptor signaling - Mitochondrial ATP-synthesis coupled to proton gradient	Insulin receptor signaling	Mitochondrial ATP-synthesis coupled to proton gradient	All ME and CTs	6.568294	0.149277420427966	2.27269721250361	0.151033015209126	0.355461540845721	3.57493802780262	0.3636364	2.272727	0.03654485
Insulin receptor signaling - Mitochondrial fatty acid synthesis	Insulin receptor signaling	Mitochondrial fatty acid synthesis	All ME and CTs	6.568294	0.253157731238509	3.85423909697806	0.254109412378626	0.445169120933984	4.40055765034762	0.1879699	1.541353	0.0730897
Insulin receptor signaling - Neuregulin receptor signaling	Insulin receptor signaling	Neuregulin receptor signaling	All ME and CTs	6.568294	0.171081509347837	2.60465694202804	0.169578205595933	0.369268429007967	3.18878213484088	0.2990654	2.046729	0.003322259
Insulin receptor signaling - Regulation of microtubule nucleation at existing microtubules	Insulin receptor signaling	Regulation of microtubule nucleation at existing microtubules	All ME and CTs	6.568294	0.0495615976721745	0.754558221557227	0.0491011441040446	0.266059687819591	3.57551175816757	0.255814	1.55814	0.02325581
Insulin receptor signaling - SMAD signaling cascade	Insulin receptor signaling	SMAD signaling cascade	All ME and CTs	6.568294	0.0434136554644995	0.660957923012688	0.0427760235805502	0.216669858571048	2.96087259788328	0	1.73913	0.06644518
Insulin receptor signaling - Vesicle fusion with cis-Golgi	Insulin receptor signaling	Vesicle fusion with cis-Golgi	All ME and CTs	6.568294	0.0571013111228212	0.869347756995572	0.0578976894632925	0.275309421325452	3.07333112341631	0.244898	2.163265	0.003322259
Insulin-like growth factor receptor signaling - Basement membrane assembly and organization	Insulin-like growth factor receptor signaling	Basement membrane assembly and organization	All ME and CTs	7.57533	0.0279983854675611	0.369599540479603	0.0267275301537565	0.291416296515152	3.34713349867796	0	2.83871	0.09966777
Insulin-like growth factor receptor signaling - Chaperone-mediated autophagy	Insulin-like growth factor receptor signaling	Chaperone-mediated autophagy	All ME and CTs	7.57533	0.115139703096298	1.51992983326323	0.113842296202427	0.293730504705497	3.22860108009822	0	1.572519	0.003322259
Insulin-like growth factor receptor signaling - Chromatin organization by Polycomb repressive complexes	Insulin-like growth factor receptor signaling	Chromatin organization by Polycomb repressive complexes	All ME and CTs	7.57533	0.0292596499053542	0.386249170408146	0.0290475999150649	0.258370757139261	3.79322178886843	0	2.026316	0.08305648
Insulin-like growth factor receptor signaling - Fibroblast growth factor receptor signaling	Insulin-like growth factor receptor signaling	Fibroblast growth factor receptor signaling	All ME and CTs	7.57533	0.149662753544216	1.97565981084668	0.147334055547287	0.329794111092603	3.4660739571985	0.4172185	2.05298	0.006644518
Insulin-like growth factor receptor signaling - Glycogen synthesis and glycogenolysis	Insulin-like growth factor receptor signaling	Glycogen synthesis and glycogenolysis	All ME and CTs	7.57533	0.116627191270428	1.53956578499567	0.113022584993063	0.357024614277151	5.09056171569377	0	1.691589	0.089701
Insulin-like growth factor receptor signaling - Induction of aggrephagy	Insulin-like growth factor receptor signaling	Induction of aggrephagy	All ME and CTs	7.57533	0.033573628179129	0.443196896535907	0.0347824046324344	0.226085630110824	3.09810526556507	0.07692308	1.788462	0.07973422
Insulin-like growth factor receptor signaling - Insulin receptor signaling	Insulin-like growth factor receptor signaling	Insulin receptor signaling	All ME and CTs	7.57533	0.0667234273197815	0.880798934109525	0.0663266046113152	0.243678177811136	3.03563649799289	0.2173913	2.380435	0.009966778
Insulin-like growth factor receptor signaling - Neuregulin receptor signaling	Insulin-like growth factor receptor signaling	Neuregulin receptor signaling	All ME and CTs	7.57533	0.375005639450361	4.95035373302854	0.377561266090065	0.543045565695497	4.22903119986251	0.2170213	1.634043	0.006644518
Integrator-mediated nuclear snRNA processing - Adrenergic receptor signaling	Integrator-mediated nuclear snRNA processing	Adrenergic receptor signaling	All ME and CTs	5.752286	0.111331902296969	1.93543739555365	0.120011066422744	0.312028772699133	3.37946934749334	0.55	2.5	0.006644518
Integrator-mediated nuclear snRNA processing - Carrier-mediated chloride transmembrane transport	Integrator-mediated nuclear snRNA processing	Carrier-mediated chloride transmembrane transport	All ME and CTs	5.752286	0.0926563133283217	1.61077364214455	0.0885153147928008	0.30685309128171	3.45962174790831	0	2.066667	0.06312292
Integrator-mediated nuclear snRNA processing - COP9 signalosome-mediated regulation of cullin-RING ubiquitin ligases	Integrator-mediated nuclear snRNA processing	COP9 signalosome-mediated regulation of cullin-RING ubiquitin ligases	All ME and CTs	5.752286	0.13513392589755	2.34922109650519	0.128059678399577	0.39171195745753	4.7023870424578	0	2.058824	0.04651163
Integrator-mediated nuclear snRNA processing - Nonsense-mediated mRNA decay pathway	Integrator-mediated nuclear snRNA processing	Nonsense-mediated mRNA decay pathway	All ME and CTs	5.752286	0.0898389278379057	1.56179510927716	0.124239023610285	0.538369102311235	5.37490861562455	0	1.916667	0.03654485
Integrator-mediated nuclear snRNA processing - Protein folding in ER	Integrator-mediated nuclear snRNA processing	Protein folding in ER	All ME and CTs	5.752286	0.0104442943439687	0.181567703653949	0.00988989249512329	0.257137204873206	4.5	0	2.5	0.04651163
Integrator-mediated nuclear snRNA processing - Roundabout signaling	Integrator-mediated nuclear snRNA processing	Roundabout signaling	All ME and CTs	5.752286	0.0842542962472507	1.4647096863396	0.0859730778610939	0.37255000406474	3.27050192891479	0	1.666667	0.003322259
Integrator-mediated nuclear snRNA processing - Toll-like receptor signaling	Integrator-mediated nuclear snRNA processing	Toll-like receptor signaling	All ME and CTs	5.752286	0.0460566750638825	0.800667278600235	0.0433965340166569	0.205147251715105	3.39978106369606	0.5454546	2.090909	0.05980067
Integrator-mediated nuclear snRNA processing - Transcription regulation by mediator	Integrator-mediated nuclear snRNA processing	Transcription regulation by mediator	All ME and CTs	5.752286	0.0125303929993014	0.217833259752823	0.0119150351676489	0.30979091435887	4	0	1.5	0.006644518
Integrator-mediated nuclear snRNA processing - TREX-mediated coupling of splicing and mRNA export	Integrator-mediated nuclear snRNA processing	TREX-mediated coupling of splicing and mRNA export	All ME and CTs	5.752286	0.114950595270413	1.99834617155883	0.112122022560564	0.364396573321834	4.38854241475586	0.375	2.375	0.02990033
Integrin costamere-mediated coupling between cytoskeleton and ECM - Actin biosynthesis and recycling	Integrin costamere-mediated coupling between cytoskeleton and ECM	Actin biosynthesis and recycling	All ME and CTs	6.738846	0.0696958961458669	1.03424084805941	0.0696656388940838	0.313905172899225	3.42108334345021	0.5294118	2.2	0.003322259
Integrin costamere-mediated coupling between cytoskeleton and ECM - Adherens junction organization	Integrin costamere-mediated coupling between cytoskeleton and ECM	Adherens junction organization	All ME and CTs	6.738846	0.0107462676888372	0.159467481194522	0.0105280441174179	0.268816059798071	4.26666666666667	0	2.133333	0.02325581
Integrin costamere-mediated coupling between cytoskeleton and ECM - Cortical cytoskeleton dynamics	Integrin costamere-mediated coupling between cytoskeleton and ECM	Cortical cytoskeleton dynamics	All ME and CTs	6.738846	0.0299172720680756	0.44395246415302	0.0298515329003321	0.219868021169754	2.92858465888244	0.2884615	3.346154	0.003322259
Integrin costamere-mediated coupling between cytoskeleton and ECM - Crosslinking between different cytoskeletal networks and nuclear envelope components	Integrin costamere-mediated coupling between cytoskeleton and ECM	Crosslinking between different cytoskeletal networks and nuclear envelope components	All ME and CTs	6.738846	0.215146290820455	3.19262818300356	0.212002061408188	0.399984184824316	3.75181315384876	0.7044335	2.463054	0.02657807
Integrin costamere-mediated coupling between cytoskeleton and ECM - Dystrophin or utrophin complex-mediated coupling between cytoskeleton and ECM	Integrin costamere-mediated coupling between cytoskeleton and ECM	Dystrophin or utrophin complex-mediated coupling between cytoskeleton and ECM	All ME and CTs	6.738846	0.167093353317937	2.47955447877374	0.165735007299606	0.412185115556812	4.11251085603518	0.2207792	2.097403	0.03986711
Integrin costamere-mediated coupling between cytoskeleton and ECM - Filopodium assembly, organization and upstream regulation	Integrin costamere-mediated coupling between cytoskeleton and ECM	Filopodium assembly, organization and upstream regulation	All ME and CTs	6.738846	0.0508488982547137	0.75456390637084	0.0528133523586316	0.28093769379661	3.98822236421422	0.06944445	2.333333	0.003322259
Integrin costamere-mediated coupling between cytoskeleton and ECM - Nodal growth differentiation factor receptor signaling	Integrin costamere-mediated coupling between cytoskeleton and ECM	Nodal growth differentiation factor receptor signaling	All ME and CTs	6.738846	0.0781277686970765	1.15936424126237	0.0781494311691952	0.258027863256912	3.48160665971858	0.2068966	1.603448	0.02325581
Integrin costamere-mediated coupling between cytoskeleton and ECM - Semaphorin receptor signaling	Integrin costamere-mediated coupling between cytoskeleton and ECM	Semaphorin receptor signaling	All ME and CTs	6.738846	0.0662606610827364	0.983264239371579	0.0689343353708616	0.242218811440734	3.22220628978152	0.4311927	2.412844	0.09302326
Integrin-basement membrane interaction and signaling - Basement membrane assembly and organization	Integrin-basement membrane interaction and signaling	Basement membrane assembly and organization	All ME and CTs	6.875791	0.201655765967278	2.9328372377089	0.208630323536067	0.411560365008306	4.31912126097234	0.9180328	3.595628	0.003322259
Integrin-basement membrane interaction and signaling - Basement membrane attachment to cell surface	Integrin-basement membrane interaction and signaling	Basement membrane attachment to cell surface	All ME and CTs	6.875791	0.115384086539908	1.67812085124399	0.117835112652053	0.30603219904598	3.31494637769187	1.28777	2.841727	0.006644518
Integrin-basement membrane interaction and signaling - Hemidesmosome organization	Integrin-basement membrane interaction and signaling	Hemidesmosome organization	All ME and CTs	6.875791	0.212450830341741	3.08983828664507	0.216488574125265	0.424741169887069	3.49158536618063	0.8858696	2.788043	0.02657807
Integrin-basement membrane interaction and signaling - Tetraspanin-enriched microdomain dynamics	Integrin-basement membrane interaction and signaling	Tetraspanin-enriched microdomain dynamics	All ME and CTs	6.875791	0.135144312790709	1.96550924847587	0.138257212020821	0.366991570143503	3.56419928428631	0.7352941	3.625	0.07973422
Integrin-extracellular matrix interaction and signaling - Basement membrane assembly and organization	Integrin-extracellular matrix interaction and signaling	Basement membrane assembly and organization	All ME and CTs	6.488098	0.0336753092269945	0.519032110465831	0.0338408503664368	0.231427750893052	2.87806338370456	0.1612903	3.516129	0.09634551
Integrin-extracellular matrix interaction and signaling - Basement membrane attachment to cell surface	Integrin-extracellular matrix interaction and signaling	Basement membrane attachment to cell surface	All ME and CTs	6.488098	0.0907754585867702	1.39910750429061	0.0960555890912747	0.3572593839886	3.24415523869082	1.22807	3.122807	0.01328904
Integrin-extracellular matrix interaction and signaling - Canonical WNT receptor signaling	Integrin-extracellular matrix interaction and signaling	Canonical WNT receptor signaling	All ME and CTs	6.488098	0.00374402407938854	0.0577060393554509	0.00357808206463384	0.252851132567458	3.33333333333333	0	2	0.03654485
Integrin-extracellular matrix interaction and signaling - Cell polarity establishment	Integrin-extracellular matrix interaction and signaling	Cell polarity establishment	All ME and CTs	6.488098	0.0531986845602757	0.819942746039937	0.0513183520408982	0.27198726581676	4.13384475457986	0	1.8	0.04318937
Integrin-extracellular matrix interaction and signaling - Endothelial support of leukocyte rolling and transmigration	Integrin-extracellular matrix interaction and signaling	Endothelial support of leukocyte rolling and transmigration	All ME and CTs	6.488098	0.0763971112764054	1.17749635592061	0.0797842997112914	0.264285492793653	2.85416280790608	1.078125	2.6875	0.009966778
Integrin-extracellular matrix interaction and signaling - Farnesyl pyrophosphate biosynthesis in the mevalonate pathway	Integrin-extracellular matrix interaction and signaling	Farnesyl pyrophosphate biosynthesis in the mevalonate pathway	All ME and CTs	6.488098	0.0622396656279327	0.959289929241629	0.0638829425243021	0.260445842599078	3.34208695624711	0	1.096154	0.02990033
Integrin-extracellular matrix interaction and signaling - Histone acetylation and deactylation	Integrin-extracellular matrix interaction and signaling	Histone acetylation and deactylation	All ME and CTs	6.488098	0.00493924949865779	0.0761278559945818	0.00471992278131285	0.333541209879441	6	0	1.666667	0.03322259
Integrin-extracellular matrix interaction and signaling - Initiation of phagocytosis of apoptotic cells	Integrin-extracellular matrix interaction and signaling	Initiation of phagocytosis of apoptotic cells	All ME and CTs	6.488098	0.136443416263174	2.10298037131235	0.145595293130186	0.328363852591483	3.29201044109034	0.7872341	3.510638	0.06644518
Integrin-extracellular matrix interaction and signaling - Initiation of phagocytosis of microorganism via non-opsonic receptors	Integrin-extracellular matrix interaction and signaling	Initiation of phagocytosis of microorganism via non-opsonic receptors	All ME and CTs	6.488098	0.0815830768612093	1.25742680716428	0.0834554445090281	0.268069003574454	3.59656399584108	0.1818182	1.090909	0.07973422
Integrin-extracellular matrix interaction and signaling - Leukocyte rolling on and transmigration through endothelium	Integrin-extracellular matrix interaction and signaling	Leukocyte rolling on and transmigration through endothelium	All ME and CTs	6.488098	0.0420819632386066	0.648602513047476	0.0431024844702506	0.246965586694409	3.15653686501248	0.3783784	2.972973	0.006644518
Integrin-extracellular matrix interaction and signaling - Semaphorin presentation on cell surface	Integrin-extracellular matrix interaction and signaling	Semaphorin presentation on cell surface	All ME and CTs	6.488098	0.0353437997867241	0.544748286393758	0.0366663357156505	0.268043557645445	2.88127978207973	0.1724138	2.689655	0.01661129
Integrin-extracellular matrix interaction and signaling - Transcription regulation by chromatin remodeling	Integrin-extracellular matrix interaction and signaling	Transcription regulation by chromatin remodeling	All ME and CTs	6.488098	0.030691206543492	0.473038617036423	0.0299910235315278	0.192669605717694	3.48484848484848	0.1515152	2.242424	0.05315614
Interaction of integrin with complement and coagulation factors - alpha and beta tubulin biogenesis and heterodimer assembly	Interaction of integrin with complement and coagulation factors	alpha and beta tubulin biogenesis and heterodimer assembly	All ME and CTs	7.359825	0.0346557998889302	0.470878058825772	0.0363131138969087	0.234017845113411	3.00076974118255	0.0952381	2.507936	0.01993356
Interaction of integrin with complement and coagulation factors - Endothelial support of leukocyte rolling and transmigration	Interaction of integrin with complement and coagulation factors	Endothelial support of leukocyte rolling and transmigration	All ME and CTs	7.359825	0.225162801846489	3.05935004798758	0.225946399225739	0.420799257273623	3.98930313790913	1.077982	2.972477	0.003322259
Interaction of integrin with complement and coagulation factors - Exosome secretion	Interaction of integrin with complement and coagulation factors	Exosome secretion	All ME and CTs	7.359825	0.0977967273455593	1.32879152348464	0.0988441616900609	0.299483057060931	3.62450320901987	0.261194	1.992537	0.02325581
Interaction of integrin with complement and coagulation factors - Initiation of phagocytosis of apoptotic cells	Interaction of integrin with complement and coagulation factors	Initiation of phagocytosis of apoptotic cells	All ME and CTs	7.359825	0.124438457685991	1.69078017492734	0.130312940202522	0.309397974983765	3.39468535651587	0.8654971	3.362573	0.003322259
Interaction of integrin with complement and coagulation factors - Initiation of phagocytosis via Ig receptors	Interaction of integrin with complement and coagulation factors	Initiation of phagocytosis via Ig receptors	All ME and CTs	7.359825	0.24084597352999	3.27244169389465	0.238581874782652	0.405289711973877	4.56599657362166	0.2217573	1.966527	0.01993356
Intercellular bridge abscission - Intercellular bridge and midbody assembly and organization	Intercellular bridge abscission	Intercellular bridge and midbody assembly and organization	All ME and CTs	5.771958	0.2579921781299	4.46975139317851	0.265256994866927	0.435293530038034	4.2714462174579	0.4102564	2.358974	0.05315614
Intercellular bridge abscission - Lipid droplet biogenesis	Intercellular bridge abscission	Lipid droplet biogenesis	All ME and CTs	5.771958	0.0767354012505625	1.32945180405089	0.0804396550731776	0.343209194978891	4.5100925445742	0	2.066667	0.01993356
Intercellular bridge abscission - Microtubule depolymerization, severing and catastrophe	Intercellular bridge abscission	Microtubule depolymerization, severing and catastrophe	All ME and CTs	5.771958	0.133417476973105	2.31147687459981	0.128414102652021	0.328740102789174	4.2329959585882	0.2	2.08	0.03986711
Intercellular bridge abscission - Mismatch repair	Intercellular bridge abscission	Mismatch repair	All ME and CTs	5.771958	0.0329990708802404	0.571713623683139	0.0323565118909589	0.230090751224597	3.54946824283803	0	1.777778	0.09966777
Intercellular bridge abscission - Mitotic spindle assembly	Intercellular bridge abscission	Mitotic spindle assembly	All ME and CTs	5.771958	0.103490932493384	1.79299521034601	0.116039066465117	0.436852956103971	4.25441436035769	0	2	0.01328904
Intercellular bridge abscission - Rab1 activation in cis-Golgi vesicle tethering and autophagosome biogenesis	Intercellular bridge abscission	Rab1 activation in cis-Golgi vesicle tethering and autophagosome biogenesis	All ME and CTs	5.771958	0.167216667127724	2.89705267917264	0.163424975304972	0.326849950609945	3.97018460036462	0.34375	2.25	0.04651163
Intercellular bridge abscission - Recycling endosome dynamics	Intercellular bridge abscission	Recycling endosome dynamics	All ME and CTs	5.771958	0.0380606154721242	0.659405607816924	0.0381313056410046	0.305050445128037	4.25	0	2.75	0.003322259
Intercellular bridge abscission - Regulation of actin dynamics during macropinocytosis	Intercellular bridge abscission	Regulation of actin dynamics during macropinocytosis	All ME and CTs	5.771958	0.166251451375049	2.88033017817858	0.163734703641596	0.455609610133137	3.71267774952242	0.2608696	2.478261	0.0730897
Intercellular bridge abscission - SMAD signaling cascade	Intercellular bridge abscission	SMAD signaling cascade	All ME and CTs	5.771958	0.049455027443587	0.856815425250429	0.0510723260716924	0.251432989891409	3.19222513967382	0.3846154	2.076923	0.06312292
Intercellular bridge and midbody assembly and organization - Contractile ring assembly and constriction	Intercellular bridge and midbody assembly and organization	Contractile ring assembly and constriction	All ME and CTs	6.257152	0.412002620948677	6.58450769448237	0.411050240468322	0.603315675526085	3.93952865904737	1.177419	3.201613	0.01328904
Intercellular bridge and midbody assembly and organization - DNA damage-induced G1-S arrest	Intercellular bridge and midbody assembly and organization	DNA damage-induced G1-S arrest	All ME and CTs	6.257152	0.0826803203923076	1.32137316153927	0.0819881918545487	0.355282164703044	4.26917090059828	0	2.142857	0.006644518
Intercellular bridge and midbody assembly and organization - Endosomal sorting for retrograde clathrin-independent transport to the TGN	Intercellular bridge and midbody assembly and organization	Endosomal sorting for retrograde clathrin-independent transport to the TGN	All ME and CTs	6.257152	0.0640223119729096	1.02318622350873	0.0634913376232533	0.240737988488169	3.08459034419887	0	2.4375	0.0730897
Intercellular bridge and midbody assembly and organization - Endothelial support of leukocyte rolling and transmigration	Intercellular bridge and midbody assembly and organization	Endothelial support of leukocyte rolling and transmigration	All ME and CTs	6.257152	0.0337462254506252	0.539322494181556	0.0329880866203155	0.230916606342209	3.04640471816352	0	1.807692	0.089701
Intercellular bridge and midbody assembly and organization - Focal adhesion organization	Intercellular bridge and midbody assembly and organization	Focal adhesion organization	All ME and CTs	6.257152	0.017565792142371	0.280731450821348	0.0168357632846823	0.204273927854145	3.34734947278448	0	3.266667	0.003322259
Intercellular bridge and midbody assembly and organization - Intercellular bridge abscission	Intercellular bridge and midbody assembly and organization	Intercellular bridge abscission	All ME and CTs	6.257152	0.0899089242073789	1.43689863400132	0.0917999305249697	0.3275997520695	4.55700289056861	0	2.607843	0.06976745
Intercellular bridge and midbody assembly and organization - Prostaglandin E2 receptor signaling	Intercellular bridge and midbody assembly and organization	Prostaglandin E2 receptor signaling	All ME and CTs	6.257152	0.44242892240175	7.0707721157404	0.430438948794907	0.66389736170062	4.959997572447	0.279661	1.669492	0.04983389
Intercellular bridge and midbody assembly and organization - RHOA RAC1 CDC42 signaling pathway	Intercellular bridge and midbody assembly and organization	RHOA RAC1 CDC42 signaling pathway	All ME and CTs	6.257152	0.00450860286984046	0.0720551976574147	0.00475007162268193	0.288171011776037	5	0	2.333333	0.003322259
Interleukin 1 receptor signaling - Centrosomal distal appendage organization for ciliogenesis	Interleukin 1 receptor signaling	Centrosomal distal appendage organization for ciliogenesis	All ME and CTs	7.128189	0.0616249600932467	0.864524823409413	0.0635228212001813	0.262810103396829	3.26056654449274	0.09803922	1.235294	0.006644518
Interleukin 1 receptor signaling - Cytosolic and nuclear iron-sulfur protein assembly	Interleukin 1 receptor signaling	Cytosolic and nuclear iron-sulfur protein assembly	All ME and CTs	7.128189	0.0240263532501629	0.337061131874802	0.0249311084216379	0.276866519840295	3.70577731789994	0	1.315789	0.07641196
Interleukin 1 receptor signaling - Endosomal sorting for retrograde clathrin-independent transport to the TGN	Interleukin 1 receptor signaling	Endosomal sorting for retrograde clathrin-independent transport to the TGN	All ME and CTs	7.128189	0.0731485637900036	1.02618726401634	0.0747918430165376	0.250493315499832	3.49978615290471	0.2380952	2.222222	0.04318937
Interleukin 1 receptor signaling - Exosome secretion	Interleukin 1 receptor signaling	Exosome secretion	All ME and CTs	7.128189	0.0542259309121316	0.760725252804813	0.0534013153031104	0.268278036403721	3.48310154354124	0	1.714286	0.01661129
Interleukin 1 receptor signaling - Hedgehog receptor signaling	Interleukin 1 receptor signaling	Hedgehog receptor signaling	All ME and CTs	7.128189	0.0338585690100515	0.474995413384746	0.0342287665239686	0.24904378401922	3.20467732892389	0.137931	1.310345	0.02657807
Interleukin 1 receptor signaling - Late endosomal, vesicle and autophagosomal tethering to lysosomes	Interleukin 1 receptor signaling	Late endosomal, vesicle and autophagosomal tethering to lysosomes	All ME and CTs	7.128189	0.0375778892910133	0.527173048944041	0.0382766837313081	0.269212675576867	3.75677443473293	0	2.2	0.009966778
Interleukin 1 receptor signaling - NOD-like receptor signaling	Interleukin 1 receptor signaling	NOD-like receptor signaling	All ME and CTs	7.128189	0.221744617735975	3.11081299201019	0.223320553299296	0.440379782674313	4.48337065254753	0.2897196	1.401869	0.01328904
Interleukin 1 receptor signaling - Notch ligand presentation	Interleukin 1 receptor signaling	Notch ligand presentation	All ME and CTs	7.128189	0.154938675640986	2.17360515925901	0.155347834274841	0.376763138298753	4.05442102059151	0.1264368	1.770115	0.08637874
Interphase pericentriolar material organization for microtubule nucleation sites - Condensin-mediated chromosome condensation	Interphase pericentriolar material organization for microtubule nucleation sites	Condensin-mediated chromosome condensation	All ME and CTs	6.132932	0.0615555156268139	1.00368822138803	0.0597452059007147	0.22404452212768	3.53765381869155	0	1.678571	0.009966778
Interphase pericentriolar material organization for microtubule nucleation sites - COP9 signalosome-mediated regulation of cullin-RING ubiquitin ligases	Interphase pericentriolar material organization for microtubule nucleation sites	COP9 signalosome-mediated regulation of cullin-RING ubiquitin ligases	All ME and CTs	6.132932	0.042528657378583	0.693447403496965	0.04162102827433	0.242789331600258	3.52513533157005	0.2777778	1.777778	0.05315614
Interphase pericentriolar material organization for microtubule nucleation sites - Fanconi anemia interstrand cross-link repair pathway	Interphase pericentriolar material organization for microtubule nucleation sites	Fanconi anemia interstrand cross-link repair pathway	All ME and CTs	6.132932	0.0315225237939176	0.513987829006131	0.0303121085285478	0.265230949624793	4.37922826145252	0	2.166667	0.009966778
Interphase pericentriolar material organization for microtubule nucleation sites - Histone methylation and demethylation	Interphase pericentriolar material organization for microtubule nucleation sites	Histone methylation and demethylation	All ME and CTs	6.132932	0.00382558681120531	0.06237778017461	0.0036138410390864	0.379453309104072	5	0	2	0.06976745
Interphase pericentriolar material organization for microtubule nucleation sites - Induction of canonical mitophagy	Interphase pericentriolar material organization for microtubule nucleation sites	Induction of canonical mitophagy	All ME and CTs	6.132932	0.0101855566588053	0.166079727261192	0.00965171939630137	0.253357634152911	3.75	0	2.25	0.02657807
Interphase pericentriolar material organization for microtubule nucleation sites - LINC complex-mediated nuclear-cytoskeletal coupling	Interphase pericentriolar material organization for microtubule nucleation sites	LINC complex-mediated nuclear-cytoskeletal coupling	All ME and CTs	6.132932	0.26833917336391	4.37538155435475	0.267001206224441	0.424774646266156	3.74584247982017	0.4090909	1.969697	0.02325581
Interphase pericentriolar material organization for microtubule nucleation sites - Metaphase to anaphase transition and spindle assembly checkpoint	Interphase pericentriolar material organization for microtubule nucleation sites	Metaphase to anaphase transition and spindle assembly checkpoint	All ME and CTs	6.132932	0.0746309050680486	1.21688787114471	0.0728026070507738	0.283121249641898	4.58934326497004	0	2.259259	0.08637874
Interphase pericentriolar material organization for microtubule nucleation sites - Microtubule glutamylation and deglutamylation	Interphase pericentriolar material organization for microtubule nucleation sites	Microtubule glutamylation and deglutamylation	All ME and CTs	6.132932	0.069175561568516	1.12793623198857	0.0729885814327514	0.20712975811997	2.69430746616331	0.2702703	1.783784	0.02325581
Interphase pericentriolar material organization for microtubule nucleation sites - Proteolysis of basement membrane	Interphase pericentriolar material organization for microtubule nucleation sites	Proteolysis of basement membrane	All ME and CTs	6.132932	0.0882995519674061	1.43976082989581	0.0851623883361449	0.279439086727975	3.66140115726395	0.21875	2.09375	0.009966778
Interphase pericentriolar material organization for microtubule nucleation sites - Regulation of pre-mRNA processing by hnRNPs	Interphase pericentriolar material organization for microtubule nucleation sites	Regulation of pre-mRNA processing by hnRNPs	All ME and CTs	6.132932	0.0813827413559419	1.32697936312381	0.0793475469443215	0.308573793672361	3.19842546138658	0	2.444444	0.01661129
Interphase pericentriolar material organization for microtubule nucleation sites - Transcription repression	Interphase pericentriolar material organization for microtubule nucleation sites	Transcription repression	All ME and CTs	6.132932	0.0231276993753481	0.377106733888336	0.0237235780080003	0.276775076760003	3.11102025319745	0	2.666667	0.006644518
Intracellular triacylglycerol mobilization - Cardiolipin biosynthesis and remodeling	Intracellular triacylglycerol mobilization	Cardiolipin biosynthesis and remodeling	All ME and CTs	6.455526	0.0626075503626775	0.969828842884113	0.0597641087850016	0.222669502086054	3.20519052770513	0.1612903	2.177419	0.07641196
Intracellular triacylglycerol mobilization - Carnitine shuttle	Intracellular triacylglycerol mobilization	Carnitine shuttle	All ME and CTs	6.455526	0.170966217183031	2.64837016657557	0.164607369629027	0.376478241428764	4.02859802472134	0.3960396	1.762376	0.003322259
Intracellular triacylglycerol mobilization - Channel-mediated water transmembrane movement	Intracellular triacylglycerol mobilization	Channel-mediated water transmembrane movement	All ME and CTs	6.455526	0.571456645516228	8.85220926340262	0.56504185644048	0.805707832331796	4.60430204278296	0.5617284	2.253086	0.006644518
Intracellular triacylglycerol mobilization - Conversion of VLDL into IDL and LDL	Intracellular triacylglycerol mobilization	Conversion of VLDL into IDL and LDL	All ME and CTs	6.455526	0.318778176793042	4.93806687124759	0.30896839724199	0.454596813776431	3.83281102047849	0.6878981	2.273885	0.06312292
Intracellular triacylglycerol mobilization - Co-translational ER protein import and insertion into ER membrane	Intracellular triacylglycerol mobilization	Co-translational ER protein import and insertion into ER membrane	All ME and CTs	6.455526	0.0107704136860878	0.166840225852194	0.0102777140305377	0.182627072388785	3.38461538461538	0	2.153846	0.01993356
Intracellular triacylglycerol mobilization - Glycerol-3-phosphate pathway	Intracellular triacylglycerol mobilization	Glycerol-3-phosphate pathway	All ME and CTs	6.455526	0.0604332455354301	0.936147545301453	0.0630881261860353	0.285752100960278	3.56771679346763	0.09803922	2.058824	0.05315614
Intracellular triacylglycerol mobilization - HDL synthesis and organization for reverse lipid transport	Intracellular triacylglycerol mobilization	HDL synthesis and organization for reverse lipid transport	All ME and CTs	6.455526	0.139847579947199	2.16632364394803	0.140231378772687	0.38563629162489	3.07283821409218	1.047619	2.821429	0.003322259
Intracellular triacylglycerol mobilization - Mitochondrial fatty acid synthesis	Intracellular triacylglycerol mobilization	Mitochondrial fatty acid synthesis	All ME and CTs	6.455526	0.0782723871358399	1.21248664427832	0.0779087599811951	0.276875747010093	3.297330837179	0.2769231	1.692308	0.02990033
Intracellular triacylglycerol mobilization - Non-vesicular intracellular fatty acid transport	Intracellular triacylglycerol mobilization	Non-vesicular intracellular fatty acid transport	All ME and CTs	6.455526	0.266375014243224	4.12631017090151	0.266385096544477	0.402189263410289	3.86995236752673	0.4575163	2.098039	0.01661129
Intracellular triacylglycerol mobilization - Protein import across and into inner mitochondrial membrane	Intracellular triacylglycerol mobilization	Protein import across and into inner mitochondrial membrane	All ME and CTs	6.455526	0.0309078645503089	0.478781526176981	0.0305588205317598	0.23530291809455	3.27843008952593	0.3333333	1.766667	0.006644518
Intra-golgi vesicle tethering - Acyl CoA hydrolysis	Intra-golgi vesicle tethering	Acyl CoA hydrolysis	All ME and CTs	5.890887	0.383170609423231	6.50446386279888	0.364791228743127	0.554202059052058	4.41400760895724	0.1346154	1.673077	0.01328904
Intra-golgi vesicle tethering - Centrosomal subdistal appendage organization for microtubule anchoring	Intra-golgi vesicle tethering	Centrosomal subdistal appendage organization for microtubule anchoring	All ME and CTs	5.890887	0.0925715211189526	1.57143606277346	0.0868467354431055	0.298299656521971	3.41607598923852	0	1.130435	0.003322259
Intra-golgi vesicle tethering - Clathrin-mediated endocytosis	Intra-golgi vesicle tethering	Clathrin-mediated endocytosis	All ME and CTs	5.890887	0.00478120752561456	0.0811627792061456	0.00439606014784823	0.173644375840005	3.5	0	3	0.04983389
Intra-golgi vesicle tethering - Clathrin-mediated vesicle traffic from TGN to endosomal lysosomal system	Intra-golgi vesicle tethering	Clathrin-mediated vesicle traffic from TGN to endosomal lysosomal system	All ME and CTs	5.890887	0.029503003708311	0.500824480649991	0.0291566568480602	0.255930654555195	3.35497006523614	0	2.444444	0.09302326
Intra-golgi vesicle tethering - Extrinsic apoptosis pathway	Intra-golgi vesicle tethering	Extrinsic apoptosis pathway	All ME and CTs	5.890887	0.151907301613175	2.57868304493784	0.147978830666485	0.377107342666204	4.19926922671671	0	1.83871	0.02325581
Intra-golgi vesicle tethering - Microtubule assistance of vesicle traffic between Golgi and ER	Intra-golgi vesicle tethering	Microtubule assistance of vesicle traffic between Golgi and ER	All ME and CTs	5.890887	0.215472875940042	3.65773235341566	0.22474623471473	0.433047622986918	3.87096038528731	0.3414634	1.804878	0.07641196
Intra-golgi vesicle tethering - Microtubule-based anterograde organelle and vesicle transport	Intra-golgi vesicle tethering	Microtubule-based anterograde organelle and vesicle transport	All ME and CTs	5.890887	0.147343846591801	2.50121669562489	0.144530505513237	0.393721032260198	4.31708801842229	0	1.827586	0.089701
Intra-golgi vesicle tethering - Restriction point	Intra-golgi vesicle tethering	Restriction point	All ME and CTs	5.890887	0.0443751689075302	0.753285026216123	0.0413849877349347	0.251493387004603	3.8924650524712	0	2.076923	0.05315614
Intrinsic apoptosis pathway - Autophagosome nucleation and elongation	Intrinsic apoptosis pathway	Autophagosome nucleation and elongation	All ME and CTs	5.921624	0.0253542167817271	0.428163262194493	0.0256779610419806	0.231101649377825	3.53333333333333	0	2.333333	0.01993356
Intrinsic apoptosis pathway - Biogenesis of mitochondrial-derived vesicles	Intrinsic apoptosis pathway	Biogenesis of mitochondrial-derived vesicles	All ME and CTs	5.921624	0.0483154131188942	0.815914964889371	0.0466849569782609	0.262602883002717	3.88390916664522	0.2083333	2.541667	0.01328904
Intrinsic apoptosis pathway - Early endocytic vesicle and endosome tethering	Intrinsic apoptosis pathway	Early endocytic vesicle and endosome tethering	All ME and CTs	5.921624	0.0276787483273054	0.467418231819353	0.0271624026989078	0.261923168882325	4.28571428571429	0	1.571429	0.02990033
Intrinsic apoptosis pathway - Extrinsic apoptosis pathway	Intrinsic apoptosis pathway	Extrinsic apoptosis pathway	All ME and CTs	5.921624	0.169375230556293	2.8602836314862	0.1713747324727	0.345307296773352	4.02764406822157	0.3880597	2.373134	0.09302326
Intrinsic apoptosis pathway - JNK signaling cascade	Intrinsic apoptosis pathway	JNK signaling cascade	All ME and CTs	5.921624	0.0247546907010763	0.418038909126442	0.0230133637647349	0.221914579159944	3.14285714285714	0	2.857143	0.0564784
Intrinsic apoptosis pathway - Late endosomal, vesicle and autophagosomal tethering to lysosomes	Intrinsic apoptosis pathway	Late endosomal, vesicle and autophagosomal tethering to lysosomes	All ME and CTs	5.921624	0.127209597018814	2.14822159607299	0.12820321966329	0.320508049158224	3.98713917787769	0.1851852	1.907407	0.02325581
Intrinsic apoptosis pathway - Mitochondrial coupling to microtubule transport system	Intrinsic apoptosis pathway	Mitochondrial coupling to microtubule transport system	All ME and CTs	5.921624	0.135369502805349	2.2860200503041	0.139759637825911	0.325302605284448	4.10661003689748	0.1896552	1.810345	0.01328904
Intrinsic apoptosis pathway - NOD-like receptor signaling	Intrinsic apoptosis pathway	NOD-like receptor signaling	All ME and CTs	5.921624	0.0860586953154504	1.45329560142521	0.0828807243580978	0.319682793952663	4.18764766697861	0.1714286	0.5714286	0.009966778
Intrinsic apoptosis pathway - Shuttle-mediated phospholipid transport	Intrinsic apoptosis pathway	Shuttle-mediated phospholipid transport	All ME and CTs	5.921624	0.119936073102261	2.02539170333477	0.116164987104988	0.29589194828629	3.4126927438807	0.2264151	1.811321	0.009966778
Intrinsic apoptosis pathway - Stimulus-dependent and constitutive channel-mediated calcium entry	Intrinsic apoptosis pathway	Stimulus-dependent and constitutive channel-mediated calcium entry	All ME and CTs	5.921624	0.0566704737143545	0.957009049206073	0.0573211245804134	0.249624252205026	3.63200205906872	0	1.516129	0.04983389
Inward rectifier potassium flux - Base excision repair	Inward rectifier potassium flux	Base excision repair	All ME and CTs	7.325566	0.00491588137224588	0.067105824892068	0.00465946421994342	0.227648109031521	3.71428571428571	0	2.428571	0.03654485
Inward rectifier potassium flux - Carrier-mediated potassium transmembrane transport	Inward rectifier potassium flux	Carrier-mediated potassium transmembrane transport	All ME and CTs	7.325566	0.256106982964046	3.49607100965688	0.257871434033578	0.443176032359214	4.3113857950342	0.3969849	1.703518	0.01328904
Inward rectifier potassium flux - Carrier-mediated zinc transmembrane transport	Inward rectifier potassium flux	Carrier-mediated zinc transmembrane transport	All ME and CTs	7.325566	0.318960957225295	4.35407946656538	0.316123396973947	0.439488625061341	4.53766080963437	0.3780488	2.03252	0.02990033
Inward rectifier potassium flux - DNA damage-induced G1-S arrest	Inward rectifier potassium flux	DNA damage-induced G1-S arrest	All ME and CTs	7.325566	0.0315950141100435	0.431297934954511	0.0303951370851219	0.247503259121707	3.54925867883402	0.2380952	1.738095	0.02325581
Inward rectifier potassium flux - Endosomal recycling to plasma membrane	Inward rectifier potassium flux	Endosomal recycling to plasma membrane	All ME and CTs	7.325566	0.0144565358903291	0.197343607898966	0.0138567024823969	0.249420644683144	3.94736842105263	0	1.894737	0.006644518
Inward rectifier potassium flux - Generation of electrochemical gradients by Na-K-ATPase	Inward rectifier potassium flux	Generation of electrochemical gradients by Na-K-ATPase	All ME and CTs	7.325566	0.225746267686786	3.0816222691937	0.227112394845056	0.443842508782909	3.87363844348629	1.748571	3.125714	0.009966778
Inward rectifier potassium flux - Single strand annealing DSB repair	Inward rectifier potassium flux	Single strand annealing DSB repair	All ME and CTs	7.325566	0.0446180414321168	0.609072971588564	0.0440468651134719	0.242968191432377	2.89006547404727	0	1.419355	0.01993356
Inward rectifier potassium flux - U5 snRNP-selective component synthesis	Inward rectifier potassium flux	U5 snRNP-selective component synthesis	All ME and CTs	7.325566	0.0830116054428446	1.13317670566814	0.0893290060672917	0.305505200750138	3.5258399688309	0.17	1.69	0.01993356
JAK-STAT signaling pathway - Antigen presentation via MHC class I molecules	JAK-STAT signaling pathway	Antigen presentation via MHC class I molecules	All ME and CTs	5.754857	0.129556115019582	2.25124827420553	0.14762448581735	0.385107354306132	2.65378938282525	1.956522	2.956522	0.0564784
JAK-STAT signaling pathway - Class switch recombination	JAK-STAT signaling pathway	Class switch recombination	All ME and CTs	5.754857	0.0129641288468013	0.225272830144129	0.0121868579910017	0.182802869865026	2.75	0	2.5	0.01328904
JAK-STAT signaling pathway - PI3 kinase-AKT signaling pathway	JAK-STAT signaling pathway	PI3 kinase-AKT signaling pathway	All ME and CTs	5.754857	0.0567222400126684	0.985641202025012	0.0615672898827349	0.307836449413675	3.95821607383269	0	2.75	0.003322259
JAK-STAT signaling pathway - Prostanoid synthesis from arachidonic acid	JAK-STAT signaling pathway	Prostanoid synthesis from arachidonic acid	All ME and CTs	5.754857	0.0326118084663644	0.566683228480009	0.0297290872364246	0.356749046837095	4.19972200954291	0	1	0.006644518
JAK-STAT signaling pathway - Proteolysis of elastic fibers	JAK-STAT signaling pathway	Proteolysis of elastic fibers	All ME and CTs	5.754857	0.105072291631307	1.82580200993251	0.116344007021635	0.436290026331131	3.94162012949693	0.375	2.6875	0.003322259
JAK-STAT signaling pathway - Transcriptional control of myofibrillogenesis	JAK-STAT signaling pathway	Transcriptional control of myofibrillogenesis	All ME and CTs	5.754857	0.488315709689788	8.48527990006821	0.491780934643514	0.655707912858018	4.44393957193756	0.1333333	2.111111	0.04983389
JAK-STAT signaling pathway - Translation elongation	JAK-STAT signaling pathway	Translation elongation	All ME and CTs	5.754857	0.0331782536496437	0.576526135093076	0.0383073318597019	0.287304988947764	3.5812899022504	0	1.75	0.09634551
JNK signaling cascade - C-type lectin receptor signaling	JNK signaling cascade	C-type lectin receptor signaling	All ME and CTs	5.639114	0.312293315157196	5.53798556695401	0.311565334153635	0.548354988110398	3.94229639879893	0.44	1.64	0.003322259
JNK signaling cascade - DNA damage-induced G1-S arrest	JNK signaling cascade	DNA damage-induced G1-S arrest	All ME and CTs	5.639114	0.19193998601574	3.4037259867105	0.196338285743516	0.375603677074551	4.08348828740806	0.4782609	1.695652	0.01328904
JNK signaling cascade - ER unfolded protein response pathway	JNK signaling cascade	ER unfolded protein response pathway	All ME and CTs	5.639114	0.141902038838028	2.51638893586556	0.147672487825255	0.295344975650509	3.16951130093313	0.2272727	2.5	0.0730897
JNK signaling cascade - Intrinsic apoptosis pathway	JNK signaling cascade	Intrinsic apoptosis pathway	All ME and CTs	5.639114	0.0758673564099624	1.34537726044453	0.0705799932815707	0.345057744932123	3.11949569430224	0	1.888889	0.04318937
JNK signaling cascade - Lectin complement pathway	JNK signaling cascade	Lectin complement pathway	All ME and CTs	5.639114	0.0839843551141401	1.48931829116461	0.0867283991357992	0.346913596543197	3.48479501201919	0	1.363636	0.01661129
JNK signaling cascade - Mother centriole and distal appendage transformation into basal body	JNK signaling cascade	Mother centriole and distal appendage transformation into basal body	All ME and CTs	5.639114	0.00563065390938739	0.0998499761898665	0.00560087823343776	0.246438642271261	3	0	1	0.02990033
JNK signaling cascade - Proteolysis of matricellular proteins	JNK signaling cascade	Proteolysis of matricellular proteins	All ME and CTs	5.639114	0.0925631616151696	1.64144868998688	0.0906118001864202	0.284779943443035	2.9884986852163	0	1.142857	0.009966778
JNK signaling cascade - Superoxide generation by phagocyte NOX2 NADPH oxidase	JNK signaling cascade	Superoxide generation by phagocyte NOX2 NADPH oxidase	All ME and CTs	5.639114	0.250865426863871	4.44866747314319	0.243512894981612	0.428582695167637	3.46693957684219	0.92	2.28	0.05980067
JNK signaling cascade - Synthesis of secreted WNT signaling modulators	JNK signaling cascade	Synthesis of secreted WNT signaling modulators	All ME and CTs	5.639114	0.340394960692121	6.03631998471679	0.360240906454312	0.634023995359588	3.39171688477892	1.24	3.24	0.003322259
Ketone body metabolism and transport - Beta-oxidation	Ketone body metabolism and transport	Beta-oxidation	All ME and CTs	6.558255	0.193701085661397	2.95354606004047	0.19457546789996	0.357635190999222	3.43834305462823	0.5774648	3.12676	0.03322259
Ketone body metabolism and transport - Carnitine biosynthesis and transmembrane transport	Ketone body metabolism and transport	Carnitine biosynthesis and transmembrane transport	All ME and CTs	6.558255	0.481970142810656	7.34906059764668	0.482679909677081	0.652743297542581	3.80503597065178	1.222798	2.595855	0.003322259
Ketone body metabolism and transport - Carnitine shuttle	Ketone body metabolism and transport	Carnitine shuttle	All ME and CTs	6.558255	0.274151868776937	4.18025623921542	0.281301721554244	0.473675802101017	4.28096298679448	0.4193548	1.806452	0.003322259
Ketone body metabolism and transport - Carrier-mediated sodium transmembrane transport	Ketone body metabolism and transport	Carrier-mediated sodium transmembrane transport	All ME and CTs	6.558255	0.113511869275232	1.73082423942503	0.112345777037627	0.325802753409118	3.55980010390962	0.4555556	2.611111	0.006644518
Ketone body metabolism and transport - Catabolism of branched-chain amino acids	Ketone body metabolism and transport	Catabolism of branched-chain amino acids	All ME and CTs	6.558255	0.150244913843835	2.29092816805526	0.151169919728043	0.334367364822197	3.98507196495048	0.1271186	2.644068	0.003322259
Ketone body metabolism and transport - Coenzyme A biosynthesis from pantothenate	Ketone body metabolism and transport	Coenzyme A biosynthesis from pantothenate	All ME and CTs	6.558255	0.341088086210813	5.20089688560513	0.337046300757897	0.491447399429113	4.63002741039845	0.3184358	1.73743	0.02990033
Ketone body metabolism and transport - Farnesyl pyrophosphate biosynthesis in the mevalonate pathway	Ketone body metabolism and transport	Farnesyl pyrophosphate biosynthesis in the mevalonate pathway	All ME and CTs	6.558255	0.231017939932838	3.52255189462411	0.226872187502838	0.438619562505487	4.11115133519802	0.7777778	2.666667	0.09634551
Ketone body metabolism and transport - Glycolysis and gluconeogenesis	Ketone body metabolism and transport	Glycolysis and gluconeogenesis	All ME and CTs	6.558255	0.0361022862421083	0.550486152025129	0.0366247888445231	0.22759690210525	2.78225837451555	0.2380952	3.071429	0.05980067
Ketone body metabolism and transport - Malate aspartate shuttle	Ketone body metabolism and transport	Malate aspartate shuttle	All ME and CTs	6.558255	0.317000115461572	4.83360451417693	0.3172604490017	0.445188049405611	3.91568720018604	0.5752688	2.403226	0.009966778
Ketone body metabolism and transport - Mitochondrial translation elongation	Ketone body metabolism and transport	Mitochondrial translation elongation	All ME and CTs	6.558255	0.244150701541375	3.72279969485662	0.250908206852845	0.439510348916728	3.58345474722789	0.4026846	2.174497	0.003322259
Ketone body metabolism and transport - Tubulin actylation and deacetylation	Ketone body metabolism and transport	Tubulin actylation and deacetylation	All ME and CTs	6.558255	0.0609542403717843	0.929427710113873	0.0608142923020191	0.240492883194348	3.29418857143027	0.1666667	1.69697	0.06976745
Kinetochore-microtubule attachment - Cholesterol-sensitive control of SREBP activation	Kinetochore-microtubule attachment	Cholesterol-sensitive control of SREBP activation	All ME and CTs	6.179014	0.132615379279816	2.14622222144713	0.127647044506689	0.278502642560049	3.56923607063973	0.1136364	2.227273	0.01993356
Kinetochore-microtubule attachment - DNA damage-induced G2-M arrest	Kinetochore-microtubule attachment	DNA damage-induced G2-M arrest	All ME and CTs	6.179014	0.245219901695615	3.96859251934674	0.244849959177666	0.412378878615017	4.25318304936755	0	1.473684	0.06644518
Kinetochore-microtubule attachment - Pre-mRNA 3-end-cleavage and polyadenylation	Kinetochore-microtubule attachment	Pre-mRNA 3-end-cleavage and polyadenylation	All ME and CTs	6.179014	0.157947177241781	2.55618724956399	0.159501646879769	0.373467270742873	4.02049203437031	0.1463415	2.146342	0.0564784
Kinetochore-microtubule attachment - Regulation of G-protein signaling by beta and gamma subunits	Kinetochore-microtubule attachment	Regulation of G-protein signaling by beta and gamma subunits	All ME and CTs	6.179014	0.0577910663876416	0.935279690454124	0.0618635826202559	0.219959404872021	3.46296347607039	0	1.777778	0.08305648
Kinetochore-microtubule attachment - Support for large vesicle biogenesis at ER	Kinetochore-microtubule attachment	Support for large vesicle biogenesis at ER	All ME and CTs	6.179014	0.186300417704874	3.01505073178144	0.180203941647092	0.393172236320929	4.29453326682869	0.25	1.863636	0.08305648
Late endosomal, vesicle and autophagosomal tethering to lysosomes - Carrier-mediated chloride transmembrane transport	Late endosomal, vesicle and autophagosomal tethering to lysosomes	Carrier-mediated chloride transmembrane transport	All ME and CTs	6.176665	0.0468251256257166	0.758097266723602	0.0464947518912403	0.262230400666595	3.19633397502751	0	1.16	0.02657807
Late endosomal, vesicle and autophagosomal tethering to lysosomes - Chaperone-mediated regulation of steroid nuclear receptors	Late endosomal, vesicle and autophagosomal tethering to lysosomes	Chaperone-mediated regulation of steroid nuclear receptors	All ME and CTs	6.176665	0.117643678229679	1.90464733882635	0.121998696328172	0.351057473107598	3.49400765952697	0.1020408	1.55102	0.01328904
Late endosomal, vesicle and autophagosomal tethering to lysosomes - Degradation of pre-mRNA by nuclear exosome	Late endosomal, vesicle and autophagosomal tethering to lysosomes	Degradation of pre-mRNA by nuclear exosome	All ME and CTs	6.176665	0.0372726377975128	0.603442798290215	0.0375605454061006	0.211841476090407	3.19588786871142	0.2	1.92	0.0730897
Late endosomal, vesicle and autophagosomal tethering to lysosomes - Early endosome dynamics	Late endosomal, vesicle and autophagosomal tethering to lysosomes	Early endosome dynamics	All ME and CTs	6.176665	0.00566946053925326	0.0917883824372429	0.00518823221950513	0.365770371475111	6	0	2.5	0.09302326
Late endosomal, vesicle and autophagosomal tethering to lysosomes - Endoplasmic reticulum-golgi contact site formation	Late endosomal, vesicle and autophagosomal tethering to lysosomes	Endoplasmic reticulum-golgi contact site formation	All ME and CTs	6.176665	0.0502046561097754	0.81281175576209	0.0471854993515233	0.266126216342592	3.59587155794724	0	1.32	0.03986711
Late endosomal, vesicle and autophagosomal tethering to lysosomes - Exosome secretion	Late endosomal, vesicle and autophagosomal tethering to lysosomes	Exosome secretion	All ME and CTs	6.176665	0.114335085423218	1.85108132848976	0.110850159442439	0.372139820985332	3.38257585922238	0	1.595238	0.009966778
Late endosomal, vesicle and autophagosomal tethering to lysosomes - Interleukin 1 receptor signaling	Late endosomal, vesicle and autophagosomal tethering to lysosomes	Interleukin 1 receptor signaling	All ME and CTs	6.176665	0.0585225598639924	0.947478348038753	0.0572846007342268	0.367142213796635	3.79211807061222	0	1.954545	0.003322259
Late endosomal, vesicle and autophagosomal tethering to lysosomes - Intrinsic apoptosis pathway	Late endosomal, vesicle and autophagosomal tethering to lysosomes	Intrinsic apoptosis pathway	All ME and CTs	6.176665	0.122203335897419	1.97846804873194	0.122990189416943	0.333492628995943	4.11767089345731	0	2.134615	0.02990033
Late endosomal, vesicle and autophagosomal tethering to lysosomes - MYD88-dependent signaling	Late endosomal, vesicle and autophagosomal tethering to lysosomes	MYD88-dependent signaling	All ME and CTs	6.176665	0.0301980519048541	0.48890548190808	0.0283044166533631	0.234760161654364	2.99731621857856	0	1	0.08305648
Late endosomal, vesicle and autophagosomal tethering to lysosomes - NOD-like receptor signaling	Late endosomal, vesicle and autophagosomal tethering to lysosomes	NOD-like receptor signaling	All ME and CTs	6.176665	0.120910095665328	1.957530531276	0.124020760825194	0.397430165371643	3.94848482103186	0.2272727	1.431818	0.07641196
Late endosomal, vesicle and autophagosomal tethering to lysosomes - Notch signaling in receiving cell	Late endosomal, vesicle and autophagosomal tethering to lysosomes	Notch signaling in receiving cell	All ME and CTs	6.176665	0.0259415860171944	0.419993437098426	0.0278403785962748	0.261699558804983	3.66666666666667	0.3333333	2.133333	0.006644518
Late endosome dynamics - Actin filament bundling and crosslinking	Late endosome dynamics	Actin filament bundling and crosslinking	All ME and CTs	5.375047	0.0809243817584144	1.50555679919833	0.080922864792833	0.215794306114221	2.63181785816862	0	2.333333	0.009966778
Late endosome dynamics - Actin filament capping	Late endosome dynamics	Actin filament capping	All ME and CTs	5.375047	0.0569325389075651	1.05920081420944	0.0569248552932812	0.455398842346249	3.00005258897181	0	1	0.02325581
Late endosome dynamics - Centrosomal subdistal appendage organization for microtubule anchoring	Late endosome dynamics	Centrosomal subdistal appendage organization for microtubule anchoring	All ME and CTs	5.375047	0.305436197872332	5.68248449275499	0.305446288139453	0.40726171751927	4.57576977350474	0	0.6666667	0.01328904
Late endosome dynamics - Classical non-homologous end joining DSB repair	Late endosome dynamics	Classical non-homologous end joining DSB repair	All ME and CTs	5.375047	0.0313962006691408	0.58411028121948	0.031391963438542	0.251135707508336	5	0	0	0.089701
Late endosome dynamics - Cortical cytoskeleton dynamics	Late endosome dynamics	Cortical cytoskeleton dynamics	All ME and CTs	5.375047	0.233629284488544	4.34655353690106	0.233612092242306	0.37377934758769	4.10005748534645	0	2	0.009966778
Late endosome dynamics - Endosomal recycling to plasma membrane	Late endosome dynamics	Endosomal recycling to plasma membrane	All ME and CTs	5.375047	0.0949607153299492	1.76669561775028	0.0949482545343291	0.379793018137316	5	0	2.5	0.03986711
Late endosome dynamics - Hemidesmosome organization	Late endosome dynamics	Hemidesmosome organization	All ME and CTs	5.375047	0.097223080468114	1.80878576588638	0.097217225127084	0.259245933672224	2.6667937047169	0	1	0.09634551
Late endosome dynamics - Lipid droplet biogenesis	Late endosome dynamics	Lipid droplet biogenesis	All ME and CTs	5.375047	0.0312228565589033	0.580885302565356	0.031226255432434	0.249810043459472	5	0	1	0.04318937
Late endosome dynamics - Proteolysis of proteoglycans	Late endosome dynamics	Proteolysis of proteoglycans	All ME and CTs	5.375047	0.0284112411121146	0.528576632907789	0.0284076199736798	0.227260959789438	3	0	2	0.07641196
Late endosome dynamics - Regulation of nuclear and cytoplasmic mRNA fate by the exon junction complex	Late endosome dynamics	Regulation of nuclear and cytoplasmic mRNA fate by the exon junction complex	All ME and CTs	5.375047	0.0861463072826305	1.60270805704001	0.0861406860267898	0.344562744107159	3.99866604969287	0	1	0.04651163
Late endosome dynamics - Sister chromatid cohesion	Late endosome dynamics	Sister chromatid cohesion	All ME and CTs	5.375047	0.00951728850065415	0.177064292624046	0.00951607538826482	0.0761286031061185	1	0	3	0.04983389
Late endosome dynamics - U4-U6-U5 tri-snRNP recruitment and pre-catalytic spliceosome assembly	Late endosome dynamics	U4-U6-U5 tri-snRNP recruitment and pre-catalytic spliceosome assembly	All ME and CTs	5.375047	0.0284562702877932	0.529414377727485	0.0284524298301385	0.227619438641108	3	0	3	0.09634551
Lectin complement pathway - Bridge-mediated phospholipid transfer at organelle contact sites	Lectin complement pathway	Bridge-mediated phospholipid transfer at organelle contact sites	All ME and CTs	7.650788	0.066154826267455	0.864679890038454	0.0642584544749274	0.305781610949655	3.62872087178031	0.2413793	1.678161	0.05980067
Lectin complement pathway - GPI-anchor synthesis and attachment to protein	Lectin complement pathway	GPI-anchor synthesis and attachment to protein	All ME and CTs	7.650788	0.12608346303541	1.64798006591938	0.127624484946994	0.374727211120961	3.99794125630998	0.1914894	1.907801	0.006644518
Lectin complement pathway - JNK signaling cascade	Lectin complement pathway	JNK signaling cascade	All ME and CTs	7.650788	0.00885797267652837	0.115778564800981	0.00903023553048536	0.219912794683585	3.59457499161524	0	2	0.02325581
Lectin complement pathway - Microtubule crosslinking and bundling	Lectin complement pathway	Microtubule crosslinking and bundling	All ME and CTs	7.650788	0.14930876120701	1.95154746080511	0.148262858315725	0.346784312670679	3.79715460754846	0.1186441	1.700565	0.006644518
Lectin complement pathway - Microtubule glutamylation and deglutamylation	Lectin complement pathway	Microtubule glutamylation and deglutamylation	All ME and CTs	7.650788	0.138479367411545	1.81000133991609	0.138918068087943	0.344383713703045	3.8963726241819	0.3113773	1.57485	0.003322259
Lectin complement pathway - mTORC2 signaling pathway	Lectin complement pathway	mTORC2 signaling pathway	All ME and CTs	7.650788	0.0852795475631546	1.11465049445249	0.0823434265206247	0.304376594460166	3.58354148298596	0.4821429	2.375	0.02990033
Lectin complement pathway - Proteolysis of basement membrane	Lectin complement pathway	Proteolysis of basement membrane	All ME and CTs	7.650788	0.0747623247109332	0.977184619134453	0.0773605184375108	0.285957630652942	3.34447479963502	0.2946429	2.178571	0.01661129
Lectin complement pathway - Regulation of coagulation cascade	Lectin complement pathway	Regulation of coagulation cascade	All ME and CTs	7.650788	0.101873412316152	1.33154141472982	0.0991682304690632	0.311027631925698	3.67115442094608	0.1212121	1.992424	0.01328904
Lectin complement pathway - Toll-like receptor signaling	Lectin complement pathway	Toll-like receptor signaling	All ME and CTs	7.650788	0.0951889370103929	1.24417165354292	0.0976651961712298	0.297304347168303	3.82963676657733	0.1176471	1.316176	0.02325581
Leukocyte rolling on and transmigration through endothelium - Initiation of phagocytosis via Ig receptors	Leukocyte rolling on and transmigration through endothelium	Initiation of phagocytosis via Ig receptors	All ME and CTs	5.963272	0.0946099042335818	1.58654351424418	0.0924002824657968	0.271302957027233	3.56657436034213	0.4042553	2.553191	0.02325581
Leukocyte rolling on and transmigration through endothelium - Integrin-extracellular matrix interaction and signaling	Leukocyte rolling on and transmigration through endothelium	Integrin-extracellular matrix interaction and signaling	All ME and CTs	5.963272	0.0669718406063362	1.12307205267483	0.0643311608501079	0.269021218100451	3.14971934662368	1.151515	3.606061	0.003322259
Leukocyte rolling on and transmigration through endothelium - Proteolysis of fibril-forming collagen	Leukocyte rolling on and transmigration through endothelium	Proteolysis of fibril-forming collagen	All ME and CTs	5.963272	0.0515054388234556	0.863711051983591	0.0483383302074523	0.196196752018483	2.94013054800441	0	2.294118	0.09966777
Leukocyte rolling on and transmigration through endothelium - Proteolysis of proteoglycans	Leukocyte rolling on and transmigration through endothelium	Proteolysis of proteoglycans	All ME and CTs	5.963272	0.248800497627057	4.17221451653072	0.256596170958987	0.421550852289764	4.25451284228551	0.1309524	2.547619	0.003322259
Leukocyte rolling on and transmigration through endothelium - Smooth muscle thin myofilament organization	Leukocyte rolling on and transmigration through endothelium	Smooth muscle thin myofilament organization	All ME and CTs	5.963272	0.337435410708423	5.65856150762009	0.351778704202923	0.584885074457872	3.66559218944311	0.9879518	2.349398	0.003322259
Leukocyte rolling on and transmigration through endothelium - Z-disc organization	Leukocyte rolling on and transmigration through endothelium	Z-disc organization	All ME and CTs	5.963272	0.175666227283282	2.94580272357055	0.1804294193185	0.383065536399278	3.57465716987554	0.3384615	1.676923	0.003322259
LINC complex-mediated nuclear-cytoskeletal coupling - Abscission checkpoint	LINC complex-mediated nuclear-cytoskeletal coupling	Abscission checkpoint	All ME and CTs	6.744878	0.0531881789320026	0.788571365297591	0.0509038672175179	0.235237568202166	3.45177175566981	0.07575758	1.984848	0.06976745
LINC complex-mediated nuclear-cytoskeletal coupling - Desmosome organization	LINC complex-mediated nuclear-cytoskeletal coupling	Desmosome organization	All ME and CTs	6.744878	0.0574487057557385	0.851738210294778	0.0546429956483395	0.287346787461096	3.99552244783026	0.1034483	1.827586	0.04983389
LINC complex-mediated nuclear-cytoskeletal coupling - Interphase pericentriolar material organization for microtubule nucleation sites	LINC complex-mediated nuclear-cytoskeletal coupling	Interphase pericentriolar material organization for microtubule nucleation sites	All ME and CTs	6.744878	0.0947210112235824	1.40433981088994	0.0947073642342816	0.307295171185701	3.95078146252831	0	1.521277	0.01661129
LINC complex-mediated nuclear-cytoskeletal coupling - Microtubule crosslinking and bundling	LINC complex-mediated nuclear-cytoskeletal coupling	Microtubule crosslinking and bundling	All ME and CTs	6.744878	0.0916582245802617	1.35893073892253	0.0966151072018769	0.331096715691825	3.65229047451963	0.1910112	1.47191	0.01661129
LINC complex-mediated nuclear-cytoskeletal coupling - Microvillus assembly and organization	LINC complex-mediated nuclear-cytoskeletal coupling	Microvillus assembly and organization	All ME and CTs	6.744878	0.0741235578807325	1.0989606414886	0.0736761445550391	0.362439098214305	3.71458298187147	0.1612903	2.016129	0.07641196
LINC complex-mediated nuclear-cytoskeletal coupling - Striated muscle thin myofilament organization	LINC complex-mediated nuclear-cytoskeletal coupling	Striated muscle thin myofilament organization	All ME and CTs	6.744878	0.064382799196065	0.954543526083646	0.0683273692046807	0.28547736448531	2.90987814299557	1.054795	2.547945	0.01993356
LINC complex-mediated nuclear-cytoskeletal coupling - VDJ recombination	LINC complex-mediated nuclear-cytoskeletal coupling	VDJ recombination	All ME and CTs	6.744878	0.339737506983844	5.03697015209997	0.338881879049956	0.489852953129084	4.54517495289677	0.3222749	1.620853	0.09966777
Lipid droplet biogenesis - Acyl CoA hydrolysis	Lipid droplet biogenesis	Acyl CoA hydrolysis	All ME and CTs	5.884048	0.619181443314609	10.5230513968615	0.621102979792843	0.779989788577058	4.48821580983652	0.372093	1.604651	0.003322259
Lipid droplet biogenesis - Channel-mediated water transmembrane movement	Lipid droplet biogenesis	Channel-mediated water transmembrane movement	All ME and CTs	5.884048	0.137448307691848	2.335947922648	0.130327330245485	0.351883791662808	3.29442697339188	0	1.2	0.01328904
Lipid droplet biogenesis - Cytosolic Dicer-mediated microRNA and endogenous siRNA processing	Lipid droplet biogenesis	Cytosolic Dicer-mediated microRNA and endogenous siRNA processing	All ME and CTs	5.884048	0.0746903027214894	1.26936926626534	0.0784358718514567	0.249149239998745	2.77956908579622	0	2.117647	0.07641196
Lipid droplet biogenesis - Cytosolic mRNA decapping and 5' degradation	Lipid droplet biogenesis	Cytosolic mRNA decapping and 5' degradation	All ME and CTs	5.884048	0.0329321316957563	0.559684916569075	0.0302548312393527	0.181528987436116	3.06134017779697	0	2	0.03322259
Lipid droplet biogenesis - Degradation of deadenylated mRNA by cytosolic exosome	Lipid droplet biogenesis	Degradation of deadenylated mRNA by cytosolic exosome	All ME and CTs	5.884048	0.0186285250113783	0.316593670981272	0.0189111980989086	0.255301174335266	3.75	0	0.5	0.06312292
Lipid droplet biogenesis - Fatty acid activation	Lipid droplet biogenesis	Fatty acid activation	All ME and CTs	5.884048	0.253666951284452	4.3110955518335	0.233516186433142	0.450352645263916	4.3422604187743	0.3928571	2.678571	0.01993356
Lipid droplet biogenesis - Induction of ER-phagy	Lipid droplet biogenesis	Induction of ER-phagy	All ME and CTs	5.884048	0.0783545174608092	1.33164296720926	0.0848476133439241	0.327269365755136	3.10934059472427	0	1.857143	0.08637874
Lipid droplet biogenesis - Intercellular bridge abscission	Lipid droplet biogenesis	Intercellular bridge abscission	All ME and CTs	5.884048	0.0942593233183805	1.60194675506242	0.0889897633955717	0.369649786412375	4.58112525305597	0	2.461539	0.009966778
Lipid droplet biogenesis - Late endosome dynamics	Lipid droplet biogenesis	Late endosome dynamics	All ME and CTs	5.884048	0.0051438462296269	0.087420188115058	0.00462748760653785	0.249884330753044	5	0	2	0.04651163
Lipid droplet biogenesis - Lipid droplet mitochondria interaction	Lipid droplet biogenesis	Lipid droplet mitochondria interaction	All ME and CTs	5.884048	0.133524949355353	2.26927005000016	0.142908627639149	0.367479328214955	4.0543596838115	0.7619048	3.285714	0.07641196
Lipid droplet mitochondria interaction - Channel-mediated water transmembrane movement	Lipid droplet mitochondria interaction	Channel-mediated water transmembrane movement	All ME and CTs	6.227567	0.172381889320011	2.76804550548603	0.16688525071158	0.395495183193196	3.57982405317318	0.8082192	2.808219	0.003322259
Lipid droplet mitochondria interaction - Chaperone-mediated autophagy	Lipid droplet mitochondria interaction	Chaperone-mediated autophagy	All ME and CTs	6.227567	0.266034960185533	4.27189235916	0.262418436166693	0.468024633575648	3.71769823772011	0.7628866	2.721649	0.04651163
Lipid droplet mitochondria interaction - Conversion of VLDL into IDL and LDL	Lipid droplet mitochondria interaction	Conversion of VLDL into IDL and LDL	All ME and CTs	6.227567	0.135734684691262	2.17957805997081	0.133825257288175	0.293060373555117	3.16898655387633	0.6329114	2.582278	0.03654485
Lipid droplet mitochondria interaction - Cytosolic protein folding	Lipid droplet mitochondria interaction	Cytosolic protein folding	All ME and CTs	6.227567	0.21116762687612	3.39085273275713	0.208586115017104	0.379846293662727	4.14699254304629	0.2947368	2.568421	0.09634551
Lipid droplet mitochondria interaction - Fatty acid activation	Lipid droplet mitochondria interaction	Fatty acid activation	All ME and CTs	6.227567	0.167733205270818	2.69339863254856	0.168074975370805	0.350324948664449	3.29971166548354	0.4096386	2.843374	0.01328904
Lipid droplet mitochondria interaction - Fatty acid omega-oxidation	Lipid droplet mitochondria interaction	Fatty acid omega-oxidation	All ME and CTs	6.227567	0.250302762963062	4.01927047419946	0.247942066865281	0.420529191840133	3.45806082446089	0.9607843	2.264706	0.01993356
Lipid droplet mitochondria interaction - HDL synthesis and organization for reverse lipid transport	Lipid droplet mitochondria interaction	HDL synthesis and organization for reverse lipid transport	All ME and CTs	6.227567	0.139326815080768	2.2372591796001	0.135999022093564	0.36196662803364	3.38630379708471	1.061538	2.953846	0.003322259
Lipid droplet mitochondria interaction - Lipid droplet biogenesis	Lipid droplet mitochondria interaction	Lipid droplet biogenesis	All ME and CTs	6.227567	0.0410734156136757	0.659541927129794	0.0402290794742288	0.278385229961663	3.966291025913	0	2.96	0.07973422
Lipid droplet mitochondria interaction - Non-vesicular intracellular fatty acid transport	Lipid droplet mitochondria interaction	Non-vesicular intracellular fatty acid transport	All ME and CTs	6.227567	0.273675671069248	4.3945841077179	0.274476387538978	0.447966179662672	3.86534560296179	0.3773585	2.35849	0.02990033
Lipid droplet mitochondria interaction - Phase II biotransformation via glucuronidation	Lipid droplet mitochondria interaction	Phase II biotransformation via glucuronidation	All ME and CTs	6.227567	0.380974913998936	6.11755621520076	0.404545974436716	0.654079005397681	3.5466314535979	1.448598	2.598131	0.02325581
Lipid droplet mitochondria interaction - Protein palmitoylation	Lipid droplet mitochondria interaction	Protein palmitoylation	All ME and CTs	6.227567	0.00651664598753192	0.104641924437577	0.00617083626091011	0.21351093462749	3.6	0	1.4	0.06976745
Lipid droplet mitochondria interaction - Pyrimidine biosynthesis and salvage	Lipid droplet mitochondria interaction	Pyrimidine biosynthesis and salvage	All ME and CTs	6.227567	0.0611304789475248	0.98161093468919	0.060499547000778	0.34888072103782	4.23369446275053	0	2.233333	0.06312292
Lipid raft dynamics - gp130 receptor signaling	Lipid raft dynamics	gp130 receptor signaling	All ME and CTs	6.466218	0.0603712958664885	0.933641426900699	0.0610718516008515	0.241424663359616	3.20398552607793	0	1.78125	0.006644518
Lipid raft dynamics - Ras signaling pathway	Lipid raft dynamics	Ras signaling pathway	All ME and CTs	6.466218	0.0948707704300706	1.46717542176641	0.0950417163291391	0.338669777905242	4.49092753413899	0	1.929577	0.0564784
Lysine metabolism - Citric acid cycle	Lysine metabolism	Citric acid cycle	All ME and CTs	6.179243	0.11028164073663	1.78471119679305	0.112734298654316	0.28005573139388	3.15202754288116	0.1157895	3.147368	0.006644518
Lysine metabolism - Glutamate and glutamine metabolism	Lysine metabolism	Glutamate and glutamine metabolism	All ME and CTs	6.179243	0.0723781586852444	1.17131110260962	0.0746726116497753	0.255401976077492	3.05505680955461	0.1449275	2.507246	0.006644518
Lysine metabolism - Glycolysis and gluconeogenesis	Lysine metabolism	Glycolysis and gluconeogenesis	All ME and CTs	6.179243	0.0740698613751153	1.19868828626494	0.0720259194253492	0.242830242634034	3.13053005255642	0.3	3.342857	0.003322259
Lysine metabolism - Mitochondrial translation elongation	Lysine metabolism	Mitochondrial translation elongation	All ME and CTs	6.179243	0.19002144003105	3.07515729172055	0.189912787665235	0.347437347976709	3.4147267535602	0.5503876	2.286822	0.003322259
Lysine metabolism - Mitochondrial translation termination	Lysine metabolism	Mitochondrial translation termination	All ME and CTs	6.179243	0.0842458641376435	1.36336869859444	0.0877665752874536	0.304601643644692	3.35640872512723	0.3529412	1.441176	0.0564784
Lysine metabolism - Proline metabolism	Lysine metabolism	Proline metabolism	All ME and CTs	6.179243	0.560756992248165	9.07484941337911	0.56100365405033	0.739647275731162	3.94171907113677	1.608939	3.195531	0.003322259
Lysine metabolism - Serine and glycine metabolism	Lysine metabolism	Serine and glycine metabolism	All ME and CTs	6.179243	0.165800634724151	2.68318685912787	0.170669180602559	0.372943765020406	3.55424540877266	0.537037	2.777778	0.003322259
Lysine metabolism - Stimulus-dependent and constitutive channel-mediated calcium entry	Lysine metabolism	Stimulus-dependent and constitutive channel-mediated calcium entry	All ME and CTs	6.179243	0.0874326513834039	1.41494115291517	0.0889126145405506	0.276097066204868	3.78100483926101	0.131579	1.513158	0.003322259
Lysine metabolism - Urea cycle	Lysine metabolism	Urea cycle	All ME and CTs	6.179243	0.298373378240328	4.8286397029783	0.303133905998295	0.480131555809381	3.64822576046807	0.6644295	2.744967	0.003322259
Lysosomal degradation of chondroitin and dermatan sulfate - Biosynthesis and Golgi import of UDP-activated sugars for glycan synthesis	Lysosomal degradation of chondroitin and dermatan sulfate	Biosynthesis and Golgi import of UDP-activated sugars for glycan synthesis	All ME and CTs	7.064726	0.0325416186834498	0.460621084656342	0.032016922109994	0.22030691642353	3.43055849287676	0.1190476	2.142857	0.01328904
Lysosomal degradation of chondroitin and dermatan sulfate - Biosynthesis of the glycosaminoglycan-protein linkage region	Lysosomal degradation of chondroitin and dermatan sulfate	Biosynthesis of the glycosaminoglycan-protein linkage region	All ME and CTs	7.064726	0.175630665385832	2.48602223435435	0.179602440281346	0.402365156909371	4.35792892681238	0.3178295	1.465116	0.06644518
Lysosomal degradation of chondroitin and dermatan sulfate - Excitatory postsynaptic machinery organization	Lysosomal degradation of chondroitin and dermatan sulfate	Excitatory postsynaptic machinery organization	All ME and CTs	7.064726	0.0970399255636274	1.37358366229096	0.0950212155182232	0.319315480055425	4.23839121391306	0	1.848837	0.04983389
Lysosomal degradation of chondroitin and dermatan sulfate - Fusion of autophagosomes with lysosomes	Lysosomal degradation of chondroitin and dermatan sulfate	Fusion of autophagosomes with lysosomes	All ME and CTs	7.064726	0.158977518707113	2.25029977196824	0.161179129082935	0.34504272818495	4.30980094350438	0.237037	1.962963	0.09966777
Lysosomal degradation of chondroitin and dermatan sulfate - Microvillus assembly and organization	Lysosomal degradation of chondroitin and dermatan sulfate	Microvillus assembly and organization	All ME and CTs	7.064726	0.0566419066972424	0.801756567602962	0.0553468293801878	0.280618134927619	3.13436043505789	0.4561403	2.736842	0.003322259
Lysosomal degradation of chondroitin and dermatan sulfate - Regulation of proteasomal proteolysis by signalosome	Lysosomal degradation of chondroitin and dermatan sulfate	Regulation of proteasomal proteolysis by signalosome	All ME and CTs	7.064726	0.0527261251488105	0.746329344954283	0.0529737877708943	0.235529610242899	3.27691981349156	0.07692308	1.784615	0.06976745
Lysosomal degradation of chondroitin and dermatan sulfate - Semaphorin presentation on cell surface	Lysosomal degradation of chondroitin and dermatan sulfate	Semaphorin presentation on cell surface	All ME and CTs	7.064726	0.0302778923719455	0.428578423253622	0.0287365278386617	0.20255747671642	3.04541324059445	0.2439024	1.878049	0.0564784
Lysosomal degradation of gangliosides to ceramide - Ceramide biosynthesis	Lysosomal degradation of gangliosides to ceramide	Ceramide biosynthesis	All ME and CTs	6.402815	0.0273371308368853	0.426954900278555	0.0278408429830508	0.198648176960146	3.21621621621622	0	1.702703	0.09966777
Lysosomal degradation of gangliosides to ceramide - Chaperone-mediated regulation of steroid nuclear receptors	Lysosomal degradation of gangliosides to ceramide	Chaperone-mediated regulation of steroid nuclear receptors	All ME and CTs	6.402815	0.0880089443650779	1.37453525350629	0.0855453325111458	0.309369421684144	3.26931232934898	0.1643836	1.424658	0.006644518
Lysosomal degradation of gangliosides to ceramide - Protein farnesylation and geranylgeranylation	Lysosomal degradation of gangliosides to ceramide	Protein farnesylation and geranylgeranylation	All ME and CTs	6.402815	0.0236759808961299	0.369774579593586	0.025899604158306	0.244196267778314	3.36593928154229	0.2142857	1.035714	0.0564784
Lysosomal degradation of gangliosides to ceramide - Regulation of nuclear and cytoplasmic mRNA fate by the exon junction complex	Lysosomal degradation of gangliosides to ceramide	Regulation of nuclear and cytoplasmic mRNA fate by the exon junction complex	All ME and CTs	6.402815	0.0618577547165205	0.966102538486311	0.06095911029747	0.309484713817925	3.79186969019338	0.1153846	1.807692	0.04651163
Lysosomal pH regulation - Carrier-mediated bicarbonate transmembrane transport	Lysosomal pH regulation	Carrier-mediated bicarbonate transmembrane transport	All ME and CTs	6.600731	0.127559099173739	1.93249953286773	0.127293573936359	0.335971563995963	3.09856832330888	2.065574	4.049181	0.006644518
Lysosomal pH regulation - Carrier-mediated chloride transmembrane transport	Lysosomal pH regulation	Carrier-mediated chloride transmembrane transport	All ME and CTs	6.600731	0.198162579359455	3.00213073410329	0.192671092270893	0.402857738384595	3.56895182944486	0.4545455	2.974026	0.02325581
Lysosomal pH regulation - Carrier-mediated potassium transmembrane transport	Lysosomal pH regulation	Carrier-mediated potassium transmembrane transport	All ME and CTs	6.600731	0.199436534617046	3.02143094832662	0.209130223261364	0.405662240302164	3.82508804336662	0.3493976	1.409639	0.04651163
Lysosomal protein degradation - Fructose and mannose metabolism	Lysosomal protein degradation	Fructose and mannose metabolism	All ME and CTs	6.265606	0.550810781188591	8.79102132624151	0.546329820965832	0.70780661533997	3.54104239301528	2.684729	4.073892	0.003322259
Lysosomal protein degradation - Malate aspartate shuttle	Lysosomal protein degradation	Malate aspartate shuttle	All ME and CTs	6.265606	0.201623330988048	3.21793810709182	0.199381240670147	0.382753768585757	3.51816788903928	0.5474452	2.175183	0.07973422
m6A methylation and demethylation of mRNA - Cofactor-mediated transcriptional regulation of multiple nuclear receptors	m6A methylation and demethylation of mRNA	Cofactor-mediated transcriptional regulation of multiple nuclear receptors	All ME and CTs	6.68252	0.0517856747159254	0.774942246553144	0.0548940235480496	0.254044434559578	3.33671260717391	0.1395349	2.093023	0.05315614
m6A methylation and demethylation of mRNA - C-type lectin receptor signaling	m6A methylation and demethylation of mRNA	C-type lectin receptor signaling	All ME and CTs	6.68252	0.40554122855451	6.06868660976059	0.40630586418495	0.641705293434961	4.55187751404659	0.5396826	1.928571	0.006644518
m6A methylation and demethylation of mRNA - Degradation of deadenylated mRNA by cytosolic exosome	m6A methylation and demethylation of mRNA	Degradation of deadenylated mRNA by cytosolic exosome	All ME and CTs	6.68252	0.0361672928006997	0.541222322359747	0.0367439002604645	0.252139177649394	3.18981458477994	0	1.586207	0.04651163
m6A methylation and demethylation of mRNA - Initiation of miRNA- and siRNA-mediated mRNA silencing	m6A methylation and demethylation of mRNA	Initiation of miRNA- and siRNA-mediated mRNA silencing	All ME and CTs	6.68252	0.100172364161391	1.49902067225351	0.10177433527961	0.29352308290786	3.78547894413193	0.1594203	2.15942	0.09302326
Malate aspartate shuttle - Acyl CoA hydrolysis	Malate aspartate shuttle	Acyl CoA hydrolysis	All ME and CTs	7.274424	0.100192029574645	1.37731918460314	0.0998192097873193	0.289158822002949	3.24585002672869	0.484127	2.214286	0.003322259
Malate aspartate shuttle - Aspartate and arginine metabolism	Malate aspartate shuttle	Aspartate and arginine metabolism	All ME and CTs	7.274424	0.307767743546433	4.23081975071393	0.303610402546746	0.503717258770737	3.64686625534682	0.9090909	2.968182	0.003322259
Malate aspartate shuttle - Carrier-mediated bicarbonate transmembrane transport	Malate aspartate shuttle	Carrier-mediated bicarbonate transmembrane transport	All ME and CTs	7.274424	0.051650344853546	0.710026647430644	0.0514230352633543	0.24696589304111	3.24148111549871	0.3026316	2.605263	0.09634551
Malate aspartate shuttle - Carrier-mediated chloride transmembrane transport	Malate aspartate shuttle	Carrier-mediated chloride transmembrane transport	All ME and CTs	7.274424	0.283425317444444	3.89618943518494	0.286935681710117	0.494016621812229	4.19791156851418	0.495283	2.292453	0.03986711
Malate aspartate shuttle - Carrier-mediated sodium transmembrane transport	Malate aspartate shuttle	Carrier-mediated sodium transmembrane transport	All ME and CTs	7.274424	0.090594161282684	1.24537926696764	0.0902007107395848	0.288800521227618	3.11570592297152	0.5877193	3.149123	0.003322259
Malate aspartate shuttle - Fructose and mannose metabolism	Malate aspartate shuttle	Fructose and mannose metabolism	All ME and CTs	7.274424	0.438534848266499	6.02844819292221	0.434705531085764	0.610259687870399	3.55214335539222	1.842308	3.234615	0.003322259
Malate aspartate shuttle - Glutamate and glutamine metabolism	Malate aspartate shuttle	Glutamate and glutamine metabolism	All ME and CTs	7.274424	0.0619270020089232	0.85129773569765	0.0606728222428786	0.266814218296996	3.51761428438511	0.1325301	2.746988	0.08637874
Malate aspartate shuttle - Glutathione biosynthesis, regeneration and glutathione-dependent peroxide detoxification	Malate aspartate shuttle	Glutathione biosynthesis, regeneration and glutathione-dependent peroxide detoxification	All ME and CTs	7.274424	0.422711631126992	5.81092968749911	0.419410635159333	0.609899927622138	3.74049920706251	1.282869	2.932271	0.003322259
Malate aspartate shuttle - HDL synthesis and organization for reverse lipid transport	Malate aspartate shuttle	HDL synthesis and organization for reverse lipid transport	All ME and CTs	7.274424	0.208599286678605	2.86757140919002	0.200674584355311	0.425850135405165	3.40789664744353	1.186046	2.790698	0.003322259
Malate aspartate shuttle - Ketone body metabolism and transport	Malate aspartate shuttle	Ketone body metabolism and transport	All ME and CTs	7.274424	0.22903958529907	3.14855998231808	0.228119585264971	0.406164139618119	3.82973109922254	0.4	2.287805	0.003322259
Malate aspartate shuttle - Lysosomal protein degradation	Malate aspartate shuttle	Lysosomal protein degradation	All ME and CTs	7.274424	0.148980384391261	2.04800264474891	0.147431889001634	0.340586325858205	3.69207568543006	0.4936709	2.753165	0.03986711
Malate aspartate shuttle - Mitochondrial fatty acid synthesis	Malate aspartate shuttle	Mitochondrial fatty acid synthesis	All ME and CTs	7.274424	0.105394776035952	1.44884026810855	0.105843755285626	0.299480392862429	3.43142800885877	0.1782946	1.55814	0.089701
Malate aspartate shuttle - Mitochondrial import and oxidative decarboxylation of pyruvate	Malate aspartate shuttle	Mitochondrial import and oxidative decarboxylation of pyruvate	All ME and CTs	7.274424	0.149402602411123	2.05380678886407	0.149812836260416	0.34608661541172	4.10699425232357	0.2911392	2.531646	0.02657807
Malate aspartate shuttle - Phase II biotransformation via gluthatione conjugation	Malate aspartate shuttle	Phase II biotransformation via gluthatione conjugation	All ME and CTs	7.274424	0.0666628048882115	0.916399842001256	0.066628761085482	0.27021664218001	3.25057095238253	0.06666667	2.822222	0.006644518
Malate aspartate shuttle - Pyrimidine biosynthesis and salvage	Malate aspartate shuttle	Pyrimidine biosynthesis and salvage	All ME and CTs	7.274424	0.0581973366850427	0.800026795039615	0.0591216466904736	0.253875306376739	3.01524277699294	0.1882353	2	0.09634551
Malate aspartate shuttle - Urea cycle	Malate aspartate shuttle	Urea cycle	All ME and CTs	7.274424	0.172540351382348	2.37187665611691	0.167373466930169	0.374793346193323	3.51744594096313	0.5214724	2.312883	0.003322259
Mammalian circadian clock oscillation - Canonical deadenylation of cytosolic mRNA by CCR4-NOT complex	Mammalian circadian clock oscillation	Canonical deadenylation of cytosolic mRNA by CCR4-NOT complex	All ME and CTs	6.091523	0.0401777906107008	0.659568873785546	0.0394987236988174	0.268591321151958	3.40054510616038	0	2.45	0.06644518
Mammalian circadian clock oscillation - Degradation of deadenylated mRNA by cytosolic exosome	Mammalian circadian clock oscillation	Degradation of deadenylated mRNA by cytosolic exosome	All ME and CTs	6.091523	0.0492316784430541	0.808199809190328	0.0481542568982992	0.251883805314181	4.01595555121604	0	2	0.09302326
Mammalian circadian clock oscillation - DNA end protection and promotion of NHEJ	Mammalian circadian clock oscillation	DNA end protection and promotion of NHEJ	All ME and CTs	6.091523	0.0430237309117455	0.706288556741955	0.046997117180846	0.236726219873891	3.30745692918095	0.1851852	1.740741	0.0564784
Mammalian circadian clock oscillation - Induction of aggrephagy	Mammalian circadian clock oscillation	Induction of aggrephagy	All ME and CTs	6.091523	0.0301499793204669	0.494949762114632	0.0306771207779333	0.260755526612433	3.20687814529938	0	1.1875	0.0730897
Mammalian circadian clock oscillation - Initiation of RNA polymerase III-mediated 5S rRNA and tRNA transcription	Mammalian circadian clock oscillation	Initiation of RNA polymerase III-mediated 5S rRNA and tRNA transcription	All ME and CTs	6.091523	0.0490093596016915	0.804550166300811	0.0501118364533184	0.309782261711423	3.23831069326758	0	2.136364	0.01661129
Metaphase to anaphase transition and spindle assembly checkpoint - Endoplasmic reticulum tubulus maintenance	Metaphase to anaphase transition and spindle assembly checkpoint	Endoplasmic reticulum tubulus maintenance	All ME and CTs	5.691992	0.0115903277158159	0.20362514358982	0.0108755490497167	0.456773060088101	6	0	5	0.0730897
Metaphase to anaphase transition and spindle assembly checkpoint - Eukaryotic kinetochore assembly	Metaphase to anaphase transition and spindle assembly checkpoint	Eukaryotic kinetochore assembly	All ME and CTs	5.691992	0.348939627584039	6.13036003063324	0.355536542604141	0.514914992737032	4.82782726628509	0.2068966	1.862069	0.03654485
Metaphase to anaphase transition and spindle assembly checkpoint - gamma-tubulin ring complex-mediated microtubule nucleation	Metaphase to anaphase transition and spindle assembly checkpoint	gamma-tubulin ring complex-mediated microtubule nucleation	All ME and CTs	5.691992	0.0871192877610186	1.53055874818562	0.083946476345563	0.320522909683059	3.92022143992685	0.4545455	1.636364	0.006644518
Metaphase to anaphase transition and spindle assembly checkpoint - Histone ubiquitination and deubiquitination	Metaphase to anaphase transition and spindle assembly checkpoint	Histone ubiquitination and deubiquitination	All ME and CTs	5.691992	0.0140404884826066	0.246670892613387	0.0134914397211435	0.283320234144014	4.5	0	0.5	0.003322259
Metaphase to anaphase transition and spindle assembly checkpoint - Interphase pericentriolar material organization for microtubule nucleation sites	Metaphase to anaphase transition and spindle assembly checkpoint	Interphase pericentriolar material organization for microtubule nucleation sites	All ME and CTs	5.691992	0.187792656204793	3.29924291378183	0.186603288176767	0.356242641064736	4.29327996859069	0	1.363636	0.07973422
Metaphase to anaphase transition and spindle assembly checkpoint - Mother centriole and distal appendage transformation into basal body	Metaphase to anaphase transition and spindle assembly checkpoint	Mother centriole and distal appendage transformation into basal body	All ME and CTs	5.691992	0.0266254420864367	0.467770161545554	0.0264730221595123	0.277966732674879	4	0	1.75	0.05980067
Metaphase to anaphase transition and spindle assembly checkpoint - mTORC2 signaling pathway	Metaphase to anaphase transition and spindle assembly checkpoint	mTORC2 signaling pathway	All ME and CTs	5.691992	0.0692708751602962	1.21698818592162	0.0662446043055456	0.463712230138819	4.0413466575545	0	2.833333	0.09966777
Metaphase to anaphase transition and spindle assembly checkpoint - Multivesicular body dynamics	Metaphase to anaphase transition and spindle assembly checkpoint	Multivesicular body dynamics	All ME and CTs	5.691992	0.00102917895827788	0.0180811723617603	0.000966081665235889	0.0405754299399074	1	0	1	0.089701
Metaphase to anaphase transition and spindle assembly checkpoint - Prostaglandin E2 receptor signaling	Metaphase to anaphase transition and spindle assembly checkpoint	Prostaglandin E2 receptor signaling	All ME and CTs	5.691992	0.0916651920698152	1.61042365281305	0.097182525358642	0.291547576075926	3.75278444128226	0	1.214286	0.02325581
Metaphase to anaphase transition and spindle assembly checkpoint - Proteolysis of basement membrane	Metaphase to anaphase transition and spindle assembly checkpoint	Proteolysis of basement membrane	All ME and CTs	5.691992	0.0452759293284082	0.795432004746441	0.0431034848286735	0.226293295350536	2.89357914402987	0.625	1.75	0.01328904
MICOS-dependent maintenance of mitochondrial cristae architecture - Acyl CoA hydrolysis	MICOS-dependent maintenance of mitochondrial cristae architecture	Acyl CoA hydrolysis	All ME and CTs	6.374672	0.207273510081919	3.25151657197839	0.202813797603634	0.371418038984969	3.36016436131959	0.5783132	1.939759	0.009966778
MICOS-dependent maintenance of mitochondrial cristae architecture - Amyloid precursor protein cleavage	MICOS-dependent maintenance of mitochondrial cristae architecture	Amyloid precursor protein cleavage	All ME and CTs	6.374672	0.0174339618937986	0.273487991738655	0.0191832779648683	0.224296788512307	3.46153846153846	0	1.692308	0.07641196
MICOS-dependent maintenance of mitochondrial cristae architecture - Cardiolipin biosynthesis and remodeling	MICOS-dependent maintenance of mitochondrial cristae architecture	Cardiolipin biosynthesis and remodeling	All ME and CTs	6.374672	0.345465326448085	5.41934294230809	0.339331039536782	0.515783180095908	4.64668340369897	0.4	1.87	0.01661129
MICOS-dependent maintenance of mitochondrial cristae architecture - Cobalamin metabolism	MICOS-dependent maintenance of mitochondrial cristae architecture	Cobalamin metabolism	All ME and CTs	6.374672	0.082413926249421	1.29283402812009	0.081159715453886	0.257005765603972	3.64502949319125	0.25	1.791667	0.05315614
MICOS-dependent maintenance of mitochondrial cristae architecture - Cytosolic protein folding	MICOS-dependent maintenance of mitochondrial cristae architecture	Cytosolic protein folding	All ME and CTs	6.374672	0.112678038584368	1.7675896433186	0.114572545917854	0.305526789114278	3.40123926537704	0.0877193	1.964912	0.06312292
MICOS-dependent maintenance of mitochondrial cristae architecture - Eukaryotic motile axoneme organization	MICOS-dependent maintenance of mitochondrial cristae architecture	Eukaryotic motile axoneme organization	All ME and CTs	6.374672	0.0294916006911537	0.462637161611037	0.031901429665348	0.230905586149185	2.75474046795252	0	1.52381	0.02990033
MICOS-dependent maintenance of mitochondrial cristae architecture - Mitochondrial fission	MICOS-dependent maintenance of mitochondrial cristae architecture	Mitochondrial fission	All ME and CTs	6.374672	0.0279425641635253	0.438337298410028	0.0269189848842839	0.227315872356176	3.37215053289986	0	1.888889	0.03986711
MICOS-dependent maintenance of mitochondrial cristae architecture - Mitochondrial iron-sulfur protein assembly	MICOS-dependent maintenance of mitochondrial cristae architecture	Mitochondrial iron-sulfur protein assembly	All ME and CTs	6.374672	0.0690504089283773	1.08319943462032	0.0713097731507136	0.270977137972712	3.98992537400385	0	2.05	0.08637874
MICOS-dependent maintenance of mitochondrial cristae architecture - Mitochondrial translation termination	MICOS-dependent maintenance of mitochondrial cristae architecture	Mitochondrial translation termination	All ME and CTs	6.374672	0.262192546884723	4.11303601173137	0.266622927521413	0.476784529214763	4.2819621819763	0.5294118	1.764706	0.009966778
MICOS-dependent maintenance of mitochondrial cristae architecture - Non-vesicular intracellular fatty acid transport	MICOS-dependent maintenance of mitochondrial cristae architecture	Non-vesicular intracellular fatty acid transport	All ME and CTs	6.374672	0.111963934135886	1.75638742819982	0.111364626135194	0.319385342878293	3.23234630136264	0.3207547	2.056604	0.03654485
MICOS-dependent maintenance of mitochondrial cristae architecture - Sphingomyelin biosynthesis from ceramide	MICOS-dependent maintenance of mitochondrial cristae architecture	Sphingomyelin biosynthesis from ceramide	All ME and CTs	6.374672	0.144678531438842	2.26958400230193	0.146377062948445	0.347645524502556	3.62863692320406	0.1875	2.09375	0.03654485
Microtubule assistance of vesicle traffic between Golgi and ER - Autophagosome nucleation and elongation	Microtubule assistance of vesicle traffic between Golgi and ER	Autophagosome nucleation and elongation	All ME and CTs	6.775162	0.0382180969825558	0.564091255261283	0.038263418706819	0.255939756238945	3.97777777777778	0	2.177778	0.003322259
Microtubule assistance of vesicle traffic between Golgi and ER - Mother and daughter centriole organization around microtubule triplets	Microtubule assistance of vesicle traffic between Golgi and ER	Mother and daughter centriole organization around microtubule triplets	All ME and CTs	6.775162	0.0310956634427559	0.458965600317903	0.0322063644564568	0.2485670692665	3.11455188032383	0.1282051	1.820513	0.04651163
Microtubule assistance of vesicle traffic between Golgi and ER - Regulation of microtubule nucleation at existing microtubules	Microtubule assistance of vesicle traffic between Golgi and ER	Regulation of microtubule nucleation at existing microtubules	All ME and CTs	6.775162	0.0588760170920064	0.868997909586487	0.0582161156734064	0.216333960712288	3.28202269806535	0.1481481	1.222222	0.08637874
Microtubule assistance of vesicle traffic between Golgi and ER - Support for large vesicle biogenesis at ER	Microtubule assistance of vesicle traffic between Golgi and ER	Support for large vesicle biogenesis at ER	All ME and CTs	6.775162	0.0518776565791983	0.765703547016765	0.0512558154873208	0.241062507213806	3.25034087780982	0.125	2.1875	0.01993356
Microtubule assistance of vesicle traffic between Golgi and ER - Vesicle fusion with cis-Golgi	Microtubule assistance of vesicle traffic between Golgi and ER	Vesicle fusion with cis-Golgi	All ME and CTs	6.775162	0.418040155647957	6.17018676405348	0.420586634624272	0.552823480445004	4.74294371668426	0.2052402	1.558952	0.089701
Microtubule crosslinking and bundling - alpha and beta tubulin biogenesis and heterodimer assembly	Microtubule crosslinking and bundling	alpha and beta tubulin biogenesis and heterodimer assembly	All ME and CTs	6.871037	0.140375370276038	2.04300119238341	0.143219879712346	0.350402035801078	4.22181451274636	0.1553398	2	0.04318937
Microtubule crosslinking and bundling - GPI-anchor synthesis and attachment to protein	Microtubule crosslinking and bundling	GPI-anchor synthesis and attachment to protein	All ME and CTs	6.871037	0.0265634951582582	0.386600955534264	0.0261417791370011	0.263509133700971	3.39401264631385	0	2	0.003322259
Microtubule crosslinking and bundling - Intercellular bridge abscission	Microtubule crosslinking and bundling	Intercellular bridge abscission	All ME and CTs	6.871037	0.0136164175580772	0.198171212317654	0.0149843632194229	0.314671627607881	4.25	0	1.75	0.07641196
Microtubule crosslinking and bundling - Lectin complement pathway	Microtubule crosslinking and bundling	Lectin complement pathway	All ME and CTs	6.871037	0.245597137438695	3.57438234105128	0.244577585177028	0.437117386273837	3.51034615384889	0.6737589	2.141844	0.006644518
Microtubule crosslinking and bundling - LINC complex-mediated nuclear-cytoskeletal coupling	Microtubule crosslinking and bundling	LINC complex-mediated nuclear-cytoskeletal coupling	All ME and CTs	6.871037	0.110465042322789	1.60769095560252	0.110581022128958	0.290275183088515	3.68520477933035	0.1979167	1.84375	0.02325581
Microtubule crosslinking and bundling - Quiescence- and senescence-associated cell cycle arrest	Microtubule crosslinking and bundling	Quiescence- and senescence-associated cell cycle arrest	All ME and CTs	6.871037	0.0462562804087116	0.67320667325321	0.0452870502336721	0.24809427519316	3.2466079727108	0	1.847826	0.02990033
Microtubule crosslinking and bundling - Replication stress-induced slowing of S-phase progression	Microtubule crosslinking and bundling	Replication stress-induced slowing of S-phase progression	All ME and CTs	6.871037	0.0129612076974592	0.188635390443264	0.014067377445049	0.208528183303079	2.84695947215874	0	1.764706	0.0564784
Microtubule crosslinking and bundling - Syndecan receptor signaling	Microtubule crosslinking and bundling	Syndecan receptor signaling	All ME and CTs	6.871037	0.0940805850932682	1.36923412666848	0.0929783946116893	0.282295848700551	3.22739213445091	0.2650602	1.783133	0.06312292
Microtubule crosslinking and bundling - Tubulin actylation and deacetylation	Microtubule crosslinking and bundling	Tubulin actylation and deacetylation	All ME and CTs	6.871037	0.336298237683342	4.8944319735895	0.328532248840321	0.452405063976835	4.55780008247967	0.4480874	1.896175	0.05315614
Microtubule depolymerization, severing and catastrophe - Assembly and maturation of respiratory chain complexes	Microtubule depolymerization, severing and catastrophe	Assembly and maturation of respiratory chain complexes	All ME and CTs	5.996725	0.0239488099951286	0.399364844419296	0.0242573212350216	0.259899870375231	3.85714285714286	0	2.142857	0.006644518
Microtubule depolymerization, severing and catastrophe - Endoplasmic reticulum-golgi contact site formation	Microtubule depolymerization, severing and catastrophe	Endoplasmic reticulum-golgi contact site formation	All ME and CTs	5.996725	0.0754531417907085	1.25823922935306	0.0786637780723981	0.256512319801298	3.11731936112858	0.2608696	2.217391	0.06312292
Microtubule depolymerization, severing and catastrophe - Eukaryotic intraflagellar transport	Microtubule depolymerization, severing and catastrophe	Eukaryotic intraflagellar transport	All ME and CTs	5.996725	0.0106938535728403	0.178328241329269	0.0105885273788817	0.397069776708065	5	0	1.5	0.003322259
Microtubule depolymerization, severing and catastrophe - Induction of ER-phagy	Microtubule depolymerization, severing and catastrophe	Induction of ER-phagy	All ME and CTs	5.996725	0.0927617953604504	1.54687435324412	0.0876816656273372	0.313148805811918	3.33554558073509	0.5238096	2.285714	0.07641196
Microtubule depolymerization, severing and catastrophe - Inositol metabolism and transport	Microtubule depolymerization, severing and catastrophe	Inositol metabolism and transport	All ME and CTs	5.996725	0.105166739117276	1.75373634072836	0.101131793612073	0.316036855037728	3.93360900323381	0	1.875	0.09302326
Microtubule depolymerization, severing and catastrophe - Intercellular bridge abscission	Microtubule depolymerization, severing and catastrophe	Intercellular bridge abscission	All ME and CTs	5.996725	0.112483684514918	1.8757520384164	0.109850458023151	0.305140161175421	4.2480286466292	0.2222222	2.592592	0.03986711
Microtubule depolymerization, severing and catastrophe - Prostaglandin E2 receptor signaling	Microtubule depolymerization, severing and catastrophe	Prostaglandin E2 receptor signaling	All ME and CTs	5.996725	0.14976598832434	2.49746315740191	0.143608746316713	0.307733027821528	3.59802119488649	0.1428571	0.9428571	0.05315614
Microtubule depolymerization, severing and catastrophe - Vesicle fusion with cis-Golgi	Microtubule depolymerization, severing and catastrophe	Vesicle fusion with cis-Golgi	All ME and CTs	5.996725	0.0835773889168133	1.39371730489003	0.0887660656549481	0.246572404597078	3.14051921469826	0.5925926	1.703704	0.04651163
Microtubule depolymerization, severing and catastrophe - Vesicle tethering at cis-Golgi	Microtubule depolymerization, severing and catastrophe	Vesicle tethering at cis-Golgi	All ME and CTs	5.996725	0.120990896745322	2.01761635190539	0.121224732506115	0.324709104927094	3.97675308266131	0.3928571	1.785714	0.07641196
Microtubule glutamylation and deglutamylation - DNA end protection and promotion of NHEJ	Microtubule glutamylation and deglutamylation	DNA end protection and promotion of NHEJ	All ME and CTs	6.885039	0.0455825899921866	0.662052737811526	0.0434511078179568	0.286053126468215	4.11400839944859	0	1.527778	0.006644518
Microtubule glutamylation and deglutamylation - Eukaryotic motile axoneme organization	Microtubule glutamylation and deglutamylation	Eukaryotic motile axoneme organization	All ME and CTs	6.885039	0.053184918346509	0.772470822909018	0.0559271326178862	0.301243873419069	3.87160229147512	0	2.045455	0.009966778
Microtubule glutamylation and deglutamylation - gamma-tubulin ring complex-mediated microtubule nucleation	Microtubule glutamylation and deglutamylation	gamma-tubulin ring complex-mediated microtubule nucleation	All ME and CTs	6.885039	0.194689483571351	2.82771789939139	0.192979085476052	0.371837750063613	4.39278838557061	0.08130081	2.03252	0.01328904
Microtubule glutamylation and deglutamylation - GPI-anchor synthesis and attachment to protein	Microtubule glutamylation and deglutamylation	GPI-anchor synthesis and attachment to protein	All ME and CTs	6.885039	0.06808344360985	0.988860664768373	0.0735238734288784	0.311163535761503	3.75771608945913	0	1.714286	0.0564784
Microtubule glutamylation and deglutamylation - Induction of ER-phagy	Microtubule glutamylation and deglutamylation	Induction of ER-phagy	All ME and CTs	6.885039	0.0800812293951566	1.16311945366562	0.0807339205279859	0.294368294848195	3.2778293859451	0.09230769	2.261539	0.006644518
Microtubule glutamylation and deglutamylation - Interphase pericentriolar material organization for microtubule nucleation sites	Microtubule glutamylation and deglutamylation	Interphase pericentriolar material organization for microtubule nucleation sites	All ME and CTs	6.885039	0.0312534831076545	0.453933268406111	0.0319640900728137	0.189387233681421	2.64609887010962	0	1.75	0.01993356
Microtubule glutamylation and deglutamylation - Lectin complement pathway	Microtubule glutamylation and deglutamylation	Lectin complement pathway	All ME and CTs	6.885039	0.241909620551045	3.5135547720351	0.250773595508924	0.530654840496562	3.73884846716612	0.3482143	1.651786	0.003322259
Microtubule glutamylation and deglutamylation - Nuclear Drosha-mediated microRNA processing	Microtubule glutamylation and deglutamylation	Nuclear Drosha-mediated microRNA processing	All ME and CTs	6.885039	0.0507132587773815	0.736571831979379	0.0493444290244319	0.259880659528675	3.36864822331535	0.1333333	1.955556	0.09966777
Microtubule glutamylation and deglutamylation - Pre-mRNA capping	Microtubule glutamylation and deglutamylation	Pre-mRNA capping	All ME and CTs	6.885039	0.103418570164509	1.5020767255591	0.103567076170596	0.299334110395504	3.50600339317925	0.06097561	1.646341	0.06644518
Microtubule glutamylation and deglutamylation - Quiescence- and senescence-associated cell cycle arrest	Microtubule glutamylation and deglutamylation	Quiescence- and senescence-associated cell cycle arrest	All ME and CTs	6.885039	0.0477265926038473	0.693192758577532	0.0476733055066994	0.198220586054171	2.94047131423453	0	1.701754	0.06312292
Microtubule glutamylation and deglutamylation - Transcription initiation by general transcription factors	Microtubule glutamylation and deglutamylation	Transcription initiation by general transcription factors	All ME and CTs	6.885039	0.031419652100278	0.456346747686788	0.0328455079197401	0.311375415079136	3.97215255095379	0.2	2.24	0.03986711
Microtubule glutamylation and deglutamylation - Vesicle tethering at Trans-Golgi Network	Microtubule glutamylation and deglutamylation	Vesicle tethering at Trans-Golgi Network	All ME and CTs	6.885039	0.0329097192556937	0.477988849198245	0.0325678060873907	0.248986130410052	3.4343414360201	0	2	0.009966778
Microtubule plus-end tracking - Cytosolic protein polyubiquitination	Microtubule plus-end tracking	Cytosolic protein polyubiquitination	All ME and CTs	6.062101	0.044446928511057	0.733193415633601	0.0437877223725168	0.244813175082708	4.13636363636364	0	2.045455	0.03986711
Microtubule plus-end tracking - Microtubule depolymerization, severing and catastrophe	Microtubule plus-end tracking	Microtubule depolymerization, severing and catastrophe	All ME and CTs	6.062101	0.0220899948898002	0.364395006520018	0.0210839902632519	0.235757345670908	3.54583307491539	0	2.090909	0.09966777
Microtubule plus-end tracking - Microtubule-based anterograde organelle and vesicle transport	Microtubule plus-end tracking	Microtubule-based anterograde organelle and vesicle transport	All ME and CTs	6.062101	0.254948053425456	4.20560520967487	0.253381963814242	0.445228307845025	4.16502567637277	0.1428571	1.928571	0.03986711
Microtubule plus-end tracking - Mitochondria-endoplasmic reticulum contact site formation	Microtubule plus-end tracking	Mitochondria-endoplasmic reticulum contact site formation	All ME and CTs	6.062101	0.287655592672392	4.74514648329663	0.286817192560925	0.489979370624914	4.5978384181006	0.1527778	1.472222	0.003322259
Microtubule plus-end tracking - Mitotic spindle assembly	Microtubule plus-end tracking	Mitotic spindle assembly	All ME and CTs	6.062101	0.11139308910693	1.8375325858562	0.109138864392141	0.335602008005834	4.14692695931377	0	2.1	0.04318937
Microtubule plus-end tracking - Proteasome assembly	Microtubule plus-end tracking	Proteasome assembly	All ME and CTs	6.062101	0.0505702628504218	0.834203509463336	0.0487246785389421	0.221967980010736	2.64365607682586	0	2	0.04318937
Microtubule plus-end tracking - Replication stress-induced slowing of S-phase progression	Microtubule plus-end tracking	Replication stress-induced slowing of S-phase progression	All ME and CTs	6.062101	0.0118284022597217	0.195120494144744	0.0124196937575889	0.152762233218343	2.6	0	1.5	0.05315614
Microtubule-based anterograde organelle and vesicle transport - Carrier-mediated bicarbonate transmembrane transport	Microtubule-based anterograde organelle and vesicle transport	Carrier-mediated bicarbonate transmembrane transport	All ME and CTs	6.30717	0.0435160180518026	0.689945238622143	0.0425661865738052	0.22613286617334	3.18529943591659	0.3541667	1.875	0.09634551
Microtubule-based anterograde organelle and vesicle transport - Centriolar satelites organization	Microtubule-based anterograde organelle and vesicle transport	Centriolar satelites organization	All ME and CTs	6.30717	0.0246956629432619	0.39154903929945	0.0233108414065277	0.228625559948637	3.55777264744793	0	1.730769	0.006644518
Microtubule-based anterograde organelle and vesicle transport - Clathrin-mediated endosomal vesicle biogenesis for retrograde transport to the TGN	Microtubule-based anterograde organelle and vesicle transport	Clathrin-mediated endosomal vesicle biogenesis for retrograde transport to the TGN	All ME and CTs	6.30717	0.0315697704430154	0.500537819789103	0.0300025945770854	0.283357837672473	3.2923782234382	0	2.074074	0.05980067
Microtubule-based anterograde organelle and vesicle transport - Degradation of deadenylated mRNA by cytosolic exosome	Microtubule-based anterograde organelle and vesicle transport	Degradation of deadenylated mRNA by cytosolic exosome	All ME and CTs	6.30717	0.0268030970869368	0.424962348196586	0.02554298807136	0.1915724105352	3.29411764705882	0	1.764706	0.05980067
Microtubule-based anterograde organelle and vesicle transport - Eukaryotic kinetochore assembly	Microtubule-based anterograde organelle and vesicle transport	Eukaryotic kinetochore assembly	All ME and CTs	6.30717	0.0424581831696856	0.673173296407756	0.0438035959241472	0.253861749105853	3.55216463559458	0	1.340909	0.06644518
Microtubule-based anterograde organelle and vesicle transport - Microtubule plus-end tracking	Microtubule-based anterograde organelle and vesicle transport	Microtubule plus-end tracking	All ME and CTs	6.30717	0.122723949122614	1.9457847512899	0.118754519433559	0.322153217612314	4.06250568908183	0.06382979	2.255319	0.05315614
Microtubule-based anterograde organelle and vesicle transport - Regulation of microtubule nucleation and stabilization at Golgi	Microtubule-based anterograde organelle and vesicle transport	Regulation of microtubule nucleation and stabilization at Golgi	All ME and CTs	6.30717	0.293595325219915	4.65494559902199	0.293613870450761	0.476888770477351	4.54444008027145	0.1082803	1.910828	0.006644518
Microtubule-based anterograde organelle and vesicle transport - Regulation of microtubule nucleation at existing microtubules	Microtubule-based anterograde organelle and vesicle transport	Regulation of microtubule nucleation at existing microtubules	All ME and CTs	6.30717	0.0926917387070242	1.46962490236098	0.0907369804279853	0.289224125114203	3.72402757270378	0	1.4	0.01661129
Microtubule-based retrograde vesicle and organelle transport - Channel-mediated water transmembrane movement	Microtubule-based retrograde vesicle and organelle transport	Channel-mediated water transmembrane movement	All ME and CTs	5.642927	0.0899878181224774	1.59470107880094	0.0897639018662186	0.359055607464874	3.49762868518679	0.3846154	1.923077	0.0730897
Microtubule-based retrograde vesicle and organelle transport - Ciliary transition zone organization	Microtubule-based retrograde vesicle and organelle transport	Ciliary transition zone organization	All ME and CTs	5.642927	0.0170749591935591	0.302590466293895	0.0302040966573398	0.52353767539389	4.66666666666667	0	1.666667	0.03654485
Microtubule-based retrograde vesicle and organelle transport - Clathrin-mediated endocytosis	Microtubule-based retrograde vesicle and organelle transport	Clathrin-mediated endocytosis	All ME and CTs	5.642927	0.0156719117037265	0.277726641474854	0.0197100239895595	0.512460623728546	5	0	3	0.03654485
Microtubule-based retrograde vesicle and organelle transport - Early endocytic vesicle and endosome tethering	Microtubule-based retrograde vesicle and organelle transport	Early endocytic vesicle and endosome tethering	All ME and CTs	5.642927	0.0327795110342289	0.58089553341215	0.0308438583048824	0.229125804550555	3.62957503650176	0	2.714286	0.02657807
Microtubule-based retrograde vesicle and organelle transport - Endoplasmic reticulum-endosome and lysosome contact site formation	Microtubule-based retrograde vesicle and organelle transport	Endoplasmic reticulum-endosome and lysosome contact site formation	All ME and CTs	5.642927	0.177011185453003	3.1368682371823	0.183904238652862	0.367808477305723	4.48575976884243	0	1.923077	0.01993356
Microtubule-based retrograde vesicle and organelle transport - rDNA transcription	Microtubule-based retrograde vesicle and organelle transport	rDNA transcription	All ME and CTs	5.642927	0.0283184562866328	0.501839846020119	0.0273026798108961	0.283947870033319	5.2	0	2	0.09966777
Microtubule-based retrograde vesicle and organelle transport - Recycling endosome dynamics	Microtubule-based retrograde vesicle and organelle transport	Recycling endosome dynamics	All ME and CTs	5.642927	0.0333186705965927	0.590450141510072	0.0314697459102504	0.327285357466604	4.46973359757845	0	2.2	0.03654485
Microtubule-based retrograde vesicle and organelle transport - Semaphorin receptor signaling	Microtubule-based retrograde vesicle and organelle transport	Semaphorin receptor signaling	All ME and CTs	5.642927	0.0450287971404203	0.797968801501595	0.0441276677179588	0.229463872133386	2.75002112360395	0	1.5	0.09966777
Microtubule-based retrograde vesicle and organelle transport - Telomere replication support and maintenance	Microtubule-based retrograde vesicle and organelle transport	Telomere replication support and maintenance	All ME and CTs	5.642927	0.017687045343159	0.313437428287768	0.0187398891464871	0.324824745205777	4.66666666666667	0	2.333333	0.009966778
Microtubule-based retrograde vesicle and organelle transport - Transmembrane glucose transport	Microtubule-based retrograde vesicle and organelle transport	Transmembrane glucose transport	All ME and CTs	5.642927	0.197288769369464	3.49621337546585	0.194790227709078	0.375151549661928	4.09658438304135	0.1851852	1.888889	0.03322259
Microvillus assembly and organization - Biosynthesis and Golgi import of UDP-activated sugars for glycan synthesis	Microvillus assembly and organization	Biosynthesis and Golgi import of UDP-activated sugars for glycan synthesis	All ME and CTs	6.357577	0.057365595455459	0.902318545500379	0.0565887230785255	0.269956039604114	3.86363740423289	0	1.885246	0.01993356
Microvillus assembly and organization - Carrier-mediated sodium transmembrane transport	Microvillus assembly and organization	Carrier-mediated sodium transmembrane transport	All ME and CTs	6.357577	0.0401274485191925	0.631175196474554	0.0389190776336216	0.217797145988151	2.88944105506795	0.5	3.326923	0.08637874
Microvillus assembly and organization - Clathrin-mediated vesicle traffic from TGN to endosomal lysosomal system	Microvillus assembly and organization	Clathrin-mediated vesicle traffic from TGN to endosomal lysosomal system	All ME and CTs	6.357577	0.0166014523806948	0.261128612828107	0.0166495272721149	0.242250621809271	3.6	0	2.2	0.01328904
Microvillus assembly and organization - gp130 receptor signaling	Microvillus assembly and organization	gp130 receptor signaling	All ME and CTs	6.357577	0.0932884284676948	1.46735823830756	0.0949099520049473	0.278977737711512	3.58208987803829	0.05050505	1.686869	0.02657807
Microvillus assembly and organization - Inositol metabolism and transport	Microvillus assembly and organization	Inositol metabolism and transport	All ME and CTs	6.357577	0.0627982144846788	0.987769639693402	0.0649646626185218	0.233391565703578	3.04340600200397	0.0617284	2.283951	0.02990033
Microvillus assembly and organization - LINC complex-mediated nuclear-cytoskeletal coupling	Microvillus assembly and organization	LINC complex-mediated nuclear-cytoskeletal coupling	All ME and CTs	6.357577	0.0760675862525635	1.19648707979385	0.0774370199581592	0.296502273787162	3.67863956028579	0	1.223684	0.09634551
Microvillus assembly and organization - Lysosomal degradation of chondroitin and dermatan sulfate	Microvillus assembly and organization	Lysosomal degradation of chondroitin and dermatan sulfate	All ME and CTs	6.357577	0.0547946592884452	0.861879614040225	0.0539596359258706	0.261704234240473	3.25556060656343	0.08333334	1.883333	0.003322259
Microvillus assembly and organization - Mother and daughter centriole organization around microtubule triplets	Microvillus assembly and organization	Mother and daughter centriole organization around microtubule triplets	All ME and CTs	6.357577	0.0499046907668678	0.784964012469276	0.0490006224515562	0.209693840197101	3.27067583128553	0.0882353	1.632353	0.06312292
Microvillus assembly and organization - Recruitment of signaling proteins to the dystrophin-glycoprotein complex	Microvillus assembly and organization	Recruitment of signaling proteins to the dystrophin-glycoprotein complex	All ME and CTs	6.357577	0.0868500815865172	1.36608778609441	0.0855263267395958	0.261980642960235	3.3962045916132	0.05263158	1.726316	0.003322259
Microvillus assembly and organization - Syndecan receptor signaling	Microvillus assembly and organization	Syndecan receptor signaling	All ME and CTs	6.357577	0.0951082726079755	1.49598304564475	0.0962646440319929	0.259379735308425	3.06925627598206	0.3425926	1.805556	0.009966778
Microvillus assembly and organization - Vesicle tethering at cis-Golgi	Microvillus assembly and organization	Vesicle tethering at cis-Golgi	All ME and CTs	6.357577	0.168820305544743	2.65541900751884	0.170255885155511	0.390113878584675	3.82092804673713	0.2047244	1.858268	0.006644518
Mismatch repair - Catalytic spliceosome activation	Mismatch repair	Catalytic spliceosome activation	All ME and CTs	6.119593	0.0173403378279576	0.283357685715841	0.0228456121759732	0.28100102976447	3.3	0	2.3	0.09302326
Mismatch repair - DNA end protection and promotion of NHEJ	Mismatch repair	DNA end protection and promotion of NHEJ	All ME and CTs	6.119593	0.195154378752696	3.18900898409946	0.19334747291514	0.410029985664866	4.73889351334142	0	1.137931	0.03322259
Mismatch repair - Fanconi anemia interstrand cross-link repair pathway	Mismatch repair	Fanconi anemia interstrand cross-link repair pathway	All ME and CTs	6.119593	0.0583685331610066	0.953797592597374	0.056561039387245	0.257666957208561	4.24635973447591	0.2222222	2.296296	0.04651163
Mismatch repair - Mitochondrial iron-sulfur protein assembly	Mismatch repair	Mitochondrial iron-sulfur protein assembly	All ME and CTs	6.119593	0.0145387472902324	0.237577019908206	0.0142747829282285	0.250828328596015	4.28571428571429	0	2	0.0730897
Mismatch repair - Mother and daughter centriole organization around microtubule triplets	Mismatch repair	Mother and daughter centriole organization around microtubule triplets	All ME and CTs	6.119593	0.0326235974809286	0.533100748880269	0.0346093963070585	0.283797049717879	3.71319638106891	0	1.666667	0.04318937
Mismatch repair - Nuclear pore complex organization	Mismatch repair	Nuclear pore complex organization	All ME and CTs	6.119593	0.00301783801336229	0.0493143561455255	0.00280008887565573	0.172205465852827	2.5	0	2	0.03986711
Mismatch repair - Nucleosome assembly	Mismatch repair	Nucleosome assembly	All ME and CTs	6.119593	0.0228404716795827	0.37323512725052	0.0220978153185956	0.209079329552866	3.34597449023224	0	2.153846	0.06976745
Mismatch repair - Phase I biotransformation via alcohol and aldehyde dehydrogenases	Mismatch repair	Phase I biotransformation via alcohol and aldehyde dehydrogenases	All ME and CTs	6.119593	0.112928221872243	1.84535502821243	0.116629962467658	0.333615939151674	3.51823886549522	0.3953488	2.093023	0.06312292
Mismatch repair - Protein O-linked glycosylation in Golgi Apparatus	Mismatch repair	Protein O-linked glycosylation in Golgi Apparatus	All ME and CTs	6.119593	0.0834044166009681	1.36290784533774	0.0806604904405427	0.268141630383426	3.31519396882305	0.2702703	2.027027	0.0564784
Mismatch repair - Single strand annealing DSB repair	Mismatch repair	Single strand annealing DSB repair	All ME and CTs	6.119593	0.214168194886557	3.49971290404448	0.20546435895946	0.414296986098583	4.30645959001665	0.3606557	2.688524	0.0564784
Mismatch repair - Vesicle trafficking involved in biogenesis of lysosome-related organelles	Mismatch repair	Vesicle trafficking involved in biogenesis of lysosome-related organelles	All ME and CTs	6.119593	0.0302170017007559	0.493774674758242	0.0303006515806206	0.286690780339718	3.96938231447333	0	1.461538	0.003322259
Mitochondria-endoplasmic reticulum contact site formation - Adrenergic receptor signaling	Mitochondria-endoplasmic reticulum contact site formation	Adrenergic receptor signaling	All ME and CTs	6.336813	0.0716024516906097	1.12994418908817	0.0715150234158175	0.307189532399762	3.82963384250532	0	1.863636	0.02325581
Mitochondria-endoplasmic reticulum contact site formation - Biogenesis of mitochondrial-derived vesicles	Mitochondria-endoplasmic reticulum contact site formation	Biogenesis of mitochondrial-derived vesicles	All ME and CTs	6.336813	0.0687406455903866	1.08478259061083	0.0661532064666464	0.290766419120841	4.10974774272779	0.1395349	2.186047	0.02990033
Mitochondria-endoplasmic reticulum contact site formation - Endoplasmic reticulum-endosome and lysosome contact site formation	Mitochondria-endoplasmic reticulum contact site formation	Endoplasmic reticulum-endosome and lysosome contact site formation	All ME and CTs	6.336813	0.118733003044113	1.87370213833443	0.115005437754692	0.36226712892728	4.26454733670312	0.2833333	2.9	0.09966777
Mitochondria-endoplasmic reticulum contact site formation - Microtubule plus-end tracking	Mitochondria-endoplasmic reticulum contact site formation	Microtubule plus-end tracking	All ME and CTs	6.336813	0.189635028095317	2.99259303256478	0.186842760800316	0.392369797680664	4.55496489123755	0.1111111	1.877778	0.003322259
Mitochondria-endoplasmic reticulum contact site formation - Mitochondrial translation termination	Mitochondria-endoplasmic reticulum contact site formation	Mitochondrial translation termination	All ME and CTs	6.336813	0.0893339590653322	1.40976161501116	0.0879633981718549	0.272542332040665	3.26896118848064	0.3934426	1.918033	0.04651163
Mitochondria-endoplasmic reticulum contact site formation - Notch signaling in receiving cell	Mitochondria-endoplasmic reticulum contact site formation	Notch signaling in receiving cell	All ME and CTs	6.336813	0.0196327427052942	0.30982044625463	0.0208476798577061	0.207379552268761	3.33369829743818	0	1.736842	0.04651163
Mitochondria-endoplasmic reticulum contact site formation - Polyubiquitination of retrotranslocated misfolded proteins	Mitochondria-endoplasmic reticulum contact site formation	Polyubiquitination of retrotranslocated misfolded proteins	All ME and CTs	6.336813	0.114530384037344	1.80738143543212	0.110631026780805	0.312078568083167	3.82832501750418	0.2238806	1.985075	0.01661129
Mitochondria-endoplasmic reticulum contact site formation - Vesicle biogenesis at cis-Golgi	Mitochondria-endoplasmic reticulum contact site formation	Vesicle biogenesis at cis-Golgi	All ME and CTs	6.336813	0.0279652947843493	0.441314809641597	0.0271052110616005	0.269625520560132	3.52582772597018	0	2.157895	0.08305648
Mitochondrial ATP-synthesis coupled to proton gradient - Acyl CoA hydrolysis	Mitochondrial ATP-synthesis coupled to proton gradient	Acyl CoA hydrolysis	All ME and CTs	6.778277	0.295934811494511	4.36592935975483	0.296476482057494	0.468120761143411	3.99390972113604	0.6198831	2.345029	0.0564784
Mitochondrial ATP-synthesis coupled to proton gradient - Catabolism of branched-chain amino acids	Mitochondrial ATP-synthesis coupled to proton gradient	Catabolism of branched-chain amino acids	All ME and CTs	6.778277	0.0528883850649419	0.780262896341722	0.0528327562352581	0.274323926606148	3.54518774316114	0.3076923	2.75	0.009966778
Mitochondrial ATP-synthesis coupled to proton gradient - Cobalamin metabolism	Mitochondrial ATP-synthesis coupled to proton gradient	Cobalamin metabolism	All ME and CTs	6.778277	0.117954514778369	1.74018418646253	0.118672741651949	0.320416402460261	3.45338412105469	0.24	1.96	0.003322259
Mitochondrial ATP-synthesis coupled to proton gradient - Electron transport chain	Mitochondrial ATP-synthesis coupled to proton gradient	Electron transport chain	All ME and CTs	6.778277	0.106195318745727	1.56670064477728	0.110433041601188	0.34272323255541	4.11504941000996	0.9655172	3.839081	0.003322259
Mitochondrial ATP-synthesis coupled to proton gradient - Insulin receptor signaling	Mitochondrial ATP-synthesis coupled to proton gradient	Insulin receptor signaling	All ME and CTs	6.778277	0.129170480254885	1.90565344208886	0.125788815135067	0.346561021290491	3.47989165658955	0.2959184	2.020408	0.03654485
Mitochondrial ATP-synthesis coupled to proton gradient - MICOS-dependent maintenance of mitochondrial cristae architecture	Mitochondrial ATP-synthesis coupled to proton gradient	MICOS-dependent maintenance of mitochondrial cristae architecture	All ME and CTs	6.778277	0.269657498958425	3.97825989391073	0.273096285632617	0.455160476054362	4.98890869202903	0.4814815	2.111111	0.0730897
Mitochondrial ATP-synthesis coupled to proton gradient - Mitochondrial fission	Mitochondrial ATP-synthesis coupled to proton gradient	Mitochondrial fission	All ME and CTs	6.778277	0.0309863834359882	0.457142437932858	0.0325668382910453	0.274782698080695	3.94853423035393	0.15625	2.25	0.02657807
Mitochondrial ATP-synthesis coupled to proton gradient - Protein import across and into outer mitochondrial membrane	Mitochondrial ATP-synthesis coupled to proton gradient	Protein import across and into outer mitochondrial membrane	All ME and CTs	6.778277	0.0535625330075484	0.790208607968482	0.0529423589372427	0.29780076902199	4.0329570040793	0.2083333	1.875	0.04983389
Mitochondrial ATP-synthesis coupled to proton gradient - Sphingomyelin biosynthesis from ceramide	Mitochondrial ATP-synthesis coupled to proton gradient	Sphingomyelin biosynthesis from ceramide	All ME and CTs	6.778277	0.13992809512805	2.06436064648465	0.150547770344415	0.356560508710456	3.68700271758608	0.1491228	1.587719	0.006644518
Mitochondrial ATP-synthesis coupled to proton gradient - Ubiquinone biosynthesis from farnesyl pyrophosphate	Mitochondrial ATP-synthesis coupled to proton gradient	Ubiquinone biosynthesis from farnesyl pyrophosphate	All ME and CTs	6.778277	0.0594624774564805	0.877250549943575	0.0585613858020814	0.239569305553969	3.34118761669499	0.1515152	2.515152	0.04318937
Mitochondrial coupling to microtubule transport system - Cytosolic protein acetylation and deacetylation	Mitochondrial coupling to microtubule transport system	Cytosolic protein acetylation and deacetylation	All ME and CTs	6.258166	0.112076059879304	1.79087700391776	0.113181316373691	0.310335867476249	4.09779576411921	0	1.822581	0.0564784
Mitochondrial coupling to microtubule transport system - Hemidesmosome organization	Mitochondrial coupling to microtubule transport system	Hemidesmosome organization	All ME and CTs	6.258166	0.0781008019040389	1.24798222089629	0.0764505387127863	0.333245937978812	3.48313792196381	0	1.384615	0.009966778
Mitochondrial coupling to microtubule transport system - Intrinsic apoptosis pathway	Mitochondrial coupling to microtubule transport system	Intrinsic apoptosis pathway	All ME and CTs	6.258166	0.108036391692991	1.7263266542167	0.107993809455713	0.311168603516461	4.19303495191286	0.08474576	2.610169	0.009966778
Mitochondrial coupling to microtubule transport system - Nucleotide excision repair	Mitochondrial coupling to microtubule transport system	Nucleotide excision repair	All ME and CTs	6.258166	0.0116683025379632	0.186449226645701	0.0134073004822597	0.325605868854879	4.71428571428571	0	1.714286	0.03986711
Mitochondrial coupling to microtubule transport system - VDJ recombination	Mitochondrial coupling to microtubule transport system	VDJ recombination	All ME and CTs	6.258166	0.0552456362004238	0.882776745941044	0.0530843093472155	0.282010393407083	3.4976375846599	0.34375	1.9375	0.01328904
Mitochondrial fatty acid synthesis - Aspartate and arginine metabolism	Mitochondrial fatty acid synthesis	Aspartate and arginine metabolism	All ME and CTs	6.956367	0.265559309554267	3.81749962693069	0.258047565378253	0.477062725909374	3.32315143174726	1.176471	2.97479	0.0730897
Mitochondrial fatty acid synthesis - Beta-oxidation	Mitochondrial fatty acid synthesis	Beta-oxidation	All ME and CTs	6.956367	0.206674477876374	2.97101142307318	0.200493756978174	0.490095850391091	3.80554067165844	0.5111111	3.222222	0.01328904
Mitochondrial fatty acid synthesis - Carnitine shuttle	Mitochondrial fatty acid synthesis	Carnitine shuttle	All ME and CTs	6.956367	0.170011518253657	2.44396970528585	0.16739277265824	0.368264099848129	3.70089372594056	0.33	1.6	0.05980067
Mitochondrial fatty acid synthesis - Catabolism of branched-chain amino acids	Mitochondrial fatty acid synthesis	Catabolism of branched-chain amino acids	All ME and CTs	6.956367	0.123561962949713	1.77624255860238	0.120497696295186	0.353459909132546	3.9670874620818	0.08	2.346667	0.003322259
Mitochondrial fatty acid synthesis - Coenzyme A biosynthesis from pantothenate	Mitochondrial fatty acid synthesis	Coenzyme A biosynthesis from pantothenate	All ME and CTs	6.956367	0.179257422647564	2.57688252477473	0.176012699835542	0.355254990493754	3.95989881059118	0.04587156	1.284404	0.09966777
Mitochondrial fatty acid synthesis - Endoplasmic reticulum quality control system	Mitochondrial fatty acid synthesis	Endoplasmic reticulum quality control system	All ME and CTs	6.956367	0.00690525068601337	0.0992651771913578	0.00657168920570789	0.206538803607962	3.42857142857143	0	2.428571	0.03986711
Mitochondrial fatty acid synthesis - Glutamate and glutamine metabolism	Mitochondrial fatty acid synthesis	Glutamate and glutamine metabolism	All ME and CTs	6.956367	0.0548099427870545	0.787910378637717	0.0564477573216393	0.253438910423686	3.28474963752007	0	2.408163	0.0564784
Mitochondrial fatty acid synthesis - Glycolysis and gluconeogenesis	Mitochondrial fatty acid synthesis	Glycolysis and gluconeogenesis	All ME and CTs	6.956367	0.0209800893402281	0.30159546416853	0.0197424977821651	0.20682616724173	2.76269741021811	0	3.095238	0.006644518
Mitochondrial fatty acid synthesis - HDL synthesis and organization for reverse lipid transport	Mitochondrial fatty acid synthesis	HDL synthesis and organization for reverse lipid transport	All ME and CTs	6.956367	0.134109164434734	1.92786193809924	0.131149193264515	0.379642401555175	3.34244781722421	1.118421	2.986842	0.003322259
Mitochondrial fatty acid synthesis - Insulin receptor signaling	Mitochondrial fatty acid synthesis	Insulin receptor signaling	All ME and CTs	6.956367	0.265326484375685	3.81415269085879	0.273697570381291	0.439514346597694	4.43998453337355	0.3430657	1.948905	0.09634551
Mitochondrial fatty acid synthesis - Intracellular triacylglycerol mobilization	Mitochondrial fatty acid synthesis	Intracellular triacylglycerol mobilization	All ME and CTs	6.956367	0.0818551462966996	1.17669379007838	0.0823064582534347	0.270260012175457	3.25972694312182	0.08955224	1.522388	0.02990033
Mitochondrial fatty acid synthesis - Malate aspartate shuttle	Mitochondrial fatty acid synthesis	Malate aspartate shuttle	All ME and CTs	6.956367	0.174005245499393	2.50138080601604	0.178625273277131	0.381529709912318	3.39790156860245	0.4174757	2.320388	0.09302326
Mitochondrial fatty acid synthesis - Urea cycle	Mitochondrial fatty acid synthesis	Urea cycle	All ME and CTs	6.956367	0.181117478988542	2.60362142690425	0.177212500213678	0.348095982562581	3.33528770013889	0.5357143	2.25	0.0564784
Mitochondrial fission - Carrier-mediated zinc transmembrane transport	Mitochondrial fission	Carrier-mediated zinc transmembrane transport	All ME and CTs	5.606977	0.144476254771343	2.57672278084653	0.139472404865126	0.348681012162816	3.38912603577918	0.65	2.5	0.01993356
Mitochondrial fission - Clathrin-mediated endocytosis	Mitochondrial fission	Clathrin-mediated endocytosis	All ME and CTs	5.606977	0.00951670708984942	0.169729731684065	0.00922683882576553	0.230670970644138	4.5	0	2.5	0.08637874
Mitochondrial fission - Clathrin-mediated endosomal vesicle biogenesis for retrograde transport to the TGN	Mitochondrial fission	Clathrin-mediated endosomal vesicle biogenesis for retrograde transport to the TGN	All ME and CTs	5.606977	0.18938889092381	3.37773615778581	0.189151201059747	0.378302402119494	4.36803524880606	0.44	2.4	0.0564784
Mitochondrial fission - MICOS-dependent maintenance of mitochondrial cristae architecture	Mitochondrial fission	MICOS-dependent maintenance of mitochondrial cristae architecture	All ME and CTs	5.606977	0.0845630841640023	1.50817603715491	0.0816689525727316	0.255215476789786	3.66452751071032	0.375	2.5	0.04318937
Mitochondrial fission - Mitochondrial ATP-synthesis coupled to proton gradient	Mitochondrial fission	Mitochondrial ATP-synthesis coupled to proton gradient	All ME and CTs	5.606977	0.161199799848564	2.87498590820396	0.159426749174116	0.346579889508948	3.6911628477266	0.2608696	2.913043	0.03654485
Mitochondrial fission - Proteasomal core organization	Mitochondrial fission	Proteasomal core organization	All ME and CTs	5.606977	0.054910617354533	0.979326595029072	0.054284741648104	0.387748154629314	4.32835657050661	0	2.571429	0.06976745
Mitochondrial fission - Vesicle trafficking involved in biogenesis of lysosome-related organelles	Mitochondrial fission	Vesicle trafficking involved in biogenesis of lysosome-related organelles	All ME and CTs	5.606977	0.0586776446583303	1.0465112343674	0.0619146470108094	0.309573235054047	5.3	0	2.3	0.09302326
Mitochondrial fusion - COP9 signalosome-mediated regulation of cullin-RING ubiquitin ligases	Mitochondrial fusion	COP9 signalosome-mediated regulation of cullin-RING ubiquitin ligases	All ME and CTs	6.410829	0.144758199822983	2.25802615427476	0.143498302235888	0.36224571418084	4.26349217326638	0.06097561	1.902439	0.009966778
Mitochondrial fusion - Endoplasmic reticulum quality control system	Mitochondrial fusion	Endoplasmic reticulum quality control system	All ME and CTs	6.410829	0.00310620768898889	0.0484525105377325	0.00293238726734676	0.30350208217039	4	0	2.5	0.0730897
Mitochondrial fusion - Histone acetylation and deactylation	Mitochondrial fusion	Histone acetylation and deactylation	All ME and CTs	6.410829	0.00399757416830558	0.0623565852347249	0.0037761700875515	0.260555736041054	4.33333333333333	0	2	0.089701
Mitochondrial fusion - Shuttle-mediated phospholipid transport	Mitochondrial fusion	Shuttle-mediated phospholipid transport	All ME and CTs	6.410829	0.286601296101719	4.47058075631015	0.291323642644493	0.450029806174702	4.21602493967255	0.4104477	2.156716	0.003322259
Mitochondrial fusion - Tight junction organization	Mitochondrial fusion	Tight junction organization	All ME and CTs	6.410829	0.018522002261701	0.288917419445672	0.0180419921433635	0.207482909648681	2.72273600909695	0	2.166667	0.05980067
Mitochondrial import and oxidative decarboxylation of pyruvate - Carnitine biosynthesis and transmembrane transport	Mitochondrial import and oxidative decarboxylation of pyruvate	Carnitine biosynthesis and transmembrane transport	All ME and CTs	6.110743	0.143767564239697	2.35270205000778	0.140454075759275	0.375395438847516	3.7221298977093	0.3090909	2.218182	0.02325581
Mitochondrial import and oxidative decarboxylation of pyruvate - Catabolism of branched-chain amino acids	Mitochondrial import and oxidative decarboxylation of pyruvate	Catabolism of branched-chain amino acids	All ME and CTs	6.110743	0.283549422263778	4.64017951870059	0.28165002570055	0.530801971512575	4.82272920058735	0.2179487	2.782051	0.003322259
Mitochondrial import and oxidative decarboxylation of pyruvate - Glycerol-3-phosphate pathway	Mitochondrial import and oxidative decarboxylation of pyruvate	Glycerol-3-phosphate pathway	All ME and CTs	6.110743	0.115113221374986	1.88378451943716	0.11644045494859	0.329168209181591	4.09307920130672	0.09615385	2.192308	0.0730897
Mitochondrial import and oxidative decarboxylation of pyruvate - Glycolysis and gluconeogenesis	Mitochondrial import and oxidative decarboxylation of pyruvate	Glycolysis and gluconeogenesis	All ME and CTs	6.110743	0.10256901227631	1.67850326132963	0.102729529572424	0.321302996747793	3.67775783138954	0.3191489	3.574468	0.04318937
Mitochondrial import and oxidative decarboxylation of pyruvate - Malate aspartate shuttle	Mitochondrial import and oxidative decarboxylation of pyruvate	Malate aspartate shuttle	All ME and CTs	6.110743	0.369696824142307	6.04994930978185	0.37659951260355	0.53747697429827	4.19969631196292	0.6796116	2.359223	0.02325581
Mitochondrial import and oxidative decarboxylation of pyruvate - Protein N-linked glycosylation in ER	Mitochondrial import and oxidative decarboxylation of pyruvate	Protein N-linked glycosylation in ER	All ME and CTs	6.110743	0.0486354341427499	0.795900565025162	0.0493067813717625	0.249934374539624	3.63817101243825	0	1.896552	0.02990033
Mitochondrial iron-sulfur protein assembly - Cytosolic protein polyubiquitination	Mitochondrial iron-sulfur protein assembly	Cytosolic protein polyubiquitination	All ME and CTs	5.827291	0.0293993982027962	0.504512330382413	0.0276380301002999	0.326128755183539	4.2	0	2	0.08305648
Mitochondrial iron-sulfur protein assembly - Fatty acid omega-oxidation	Mitochondrial iron-sulfur protein assembly	Fatty acid omega-oxidation	All ME and CTs	5.827291	0.500125098433224	8.58246407469937	0.517606164084119	0.678639192910289	3.88852292721127	0.9777778	2.777778	0.03322259
Mitochondrial iron-sulfur protein assembly - MICOS-dependent maintenance of mitochondrial cristae architecture	Mitochondrial iron-sulfur protein assembly	MICOS-dependent maintenance of mitochondrial cristae architecture	All ME and CTs	5.827291	0.178458954246134	3.06246890712757	0.184538323739016	0.351218100019418	3.87494466379486	0.1612903	2.290323	0.07641196
Mitochondrial iron-sulfur protein assembly - Mismatch repair	Mitochondrial iron-sulfur protein assembly	Mismatch repair	All ME and CTs	5.827291	0.0299156426434497	0.513371412599147	0.0284709611345269	0.335957341387417	4.79994625958318	0	1.8	0.08637874
Mitochondrial iron-sulfur protein assembly - Proteasome assembly	Mitochondrial iron-sulfur protein assembly	Proteasome assembly	All ME and CTs	5.827291	0.103077068100148	1.76886790258333	0.102801002567931	0.319224165868839	3.71399699093569	0	1.421053	0.01328904
Mitochondrial iron-sulfur protein assembly - Voltage-gated potassium flux	Mitochondrial iron-sulfur protein assembly	Voltage-gated potassium flux	All ME and CTs	5.827291	0.0534494219358924	0.917226000085444	0.0509205079974936	0.25035916432101	3.34652738399282	0	1.083333	0.05315614
Mitochondrial translation elongation - Cardiolipin biosynthesis and remodeling	Mitochondrial translation elongation	Cardiolipin biosynthesis and remodeling	All ME and CTs	6.87368	0.0602720835945213	0.876853174035851	0.060086677236661	0.254484750649388	3.26516656240113	0.1294118	1.6	0.02657807
Mitochondrial translation elongation - Citric acid cycle	Mitochondrial translation elongation	Citric acid cycle	All ME and CTs	6.87368	0.286719239024718	4.17126237890374	0.295151897383581	0.456028682652743	4.18360234515673	0.7596567	3.296137	0.003322259
Mitochondrial translation elongation - Cobalamin metabolism	Mitochondrial translation elongation	Cobalamin metabolism	All ME and CTs	6.87368	0.0867446715190714	1.2619829283471	0.0848648421454441	0.280287552039999	3.08748070093302	0.1559633	1.889908	0.04651163
Mitochondrial translation elongation - Electron transport chain	Mitochondrial translation elongation	Electron transport chain	All ME and CTs	6.87368	0.0527734926143357	0.767761818475513	0.0522037960701437	0.272367631670315	3.61003737791008	0.08695652	3.043478	0.03322259
Mitochondrial translation elongation - Ketone body metabolism and transport	Mitochondrial translation elongation	Ketone body metabolism and transport	All ME and CTs	6.87368	0.177027398736644	2.57543836575855	0.174904696159555	0.357759605780907	3.70314031734789	0.3693182	2.227273	0.003322259
Mitochondrial translation elongation - Lysine metabolism	Mitochondrial translation elongation	Lysine metabolism	All ME and CTs	6.87368	0.124522482052302	1.81158385631633	0.12705575059825	0.351846693964385	3.45710231404342	0.2923077	2.6	0.003322259
Mitochondrial translation elongation - Mitochondrial translation termination	Mitochondrial translation elongation	Mitochondrial translation termination	All ME and CTs	6.87368	0.350316792651437	5.09649531317006	0.348926504206271	0.548530748970558	4.63766173895548	0.3537118	1.724891	0.003322259
Mitochondrial translation elongation - Non-vesicular intracellular fatty acid transport	Mitochondrial translation elongation	Non-vesicular intracellular fatty acid transport	All ME and CTs	6.87368	0.0845966231947327	1.23073259023285	0.0834508296420926	0.254595751450452	3.0236276705294	0.3305085	2.101695	0.04318937
Mitochondrial translation elongation - Serine and glycine metabolism	Mitochondrial translation elongation	Serine and glycine metabolism	All ME and CTs	6.87368	0.386141545002162	5.61768266781855	0.378224298314734	0.579407435716188	4.55729667765046	0.7276596	2.761702	0.003322259
Mitochondrial translation elongation - Transcription by RNA polymerase II	Mitochondrial translation elongation	Transcription by RNA polymerase II	All ME and CTs	6.87368	0.101052467961478	1.47013628850609	0.101076588702111	0.319189227480351	4.36182702578741	0.09649123	2.166667	0.03654485
Mitochondrial translation termination - Cardiolipin biosynthesis and remodeling	Mitochondrial translation termination	Cardiolipin biosynthesis and remodeling	All ME and CTs	7.101243	0.030535788381108	0.430006274756068	0.0299480356594478	0.256355185244873	3.11802765116745	0.2	1.88	0.01328904
Mitochondrial translation termination - Cytosolic and nuclear iron-sulfur protein assembly	Mitochondrial translation termination	Cytosolic and nuclear iron-sulfur protein assembly	All ME and CTs	7.101243	0.144522345319174	2.03516983265959	0.147810988735043	0.336505867971268	4.05132108638098	0.05319149	2.234043	0.02990033
Mitochondrial translation termination - Lysine metabolism	Mitochondrial translation termination	Lysine metabolism	All ME and CTs	7.101243	0.0918000637151901	1.29273241377848	0.0935628194059377	0.298842438102547	3.28893547177856	0.1791045	2.686567	0.0564784
Mitochondrial translation termination - MICOS-dependent maintenance of mitochondrial cristae architecture	Mitochondrial translation termination	MICOS-dependent maintenance of mitochondrial cristae architecture	All ME and CTs	7.101243	0.186723467721392	2.62944783878861	0.185700487194722	0.397399042596705	4.48000079820545	0.17	2.14	0.006644518
Mitochondrial translation termination - Mitochondria-endoplasmic reticulum contact site formation	Mitochondrial translation termination	Mitochondria-endoplasmic reticulum contact site formation	All ME and CTs	7.101243	0.0773459090198979	1.08918839068996	0.0749946559266692	0.272014514717071	3.16956193655195	0	1.355932	0.06644518
Mitochondrial translation termination - Mitochondrial translation elongation	Mitochondrial translation termination	Mitochondrial translation elongation	All ME and CTs	7.101243	0.582519121036295	8.20305911492263	0.582238265828019	0.711994222212548	4.59340208283026	0.6571429	2.12	0.003322259
Mitochondrial translation termination - Okazaki-fragment maturation and DNA synthesis during NER, MMR, BER and HR	Mitochondrial translation termination	Okazaki-fragment maturation and DNA synthesis during NER, MMR, BER and HR	All ME and CTs	7.101243	0.105443391605583	1.48485833920745	0.107214668021204	0.273142130434971	3.75351164133556	0	1.77381	0.0730897
Mitochondrial translation termination - Proteasomal regulatory particle organization	Mitochondrial translation termination	Proteasomal regulatory particle organization	All ME and CTs	7.101243	0.0356180462844318	0.501574847379198	0.0351343651438239	0.234961066899322	3.42193572360818	0	2.34375	0.06644518
Mitochondrial tRNA amino acid activation - Aspartate and arginine metabolism	Mitochondrial tRNA amino acid activation	Aspartate and arginine metabolism	All ME and CTs	5.724955	0.207615290279171	3.62649664449162	0.20815127255698	0.386566649034391	3.59562714238002	0.5714286	2.107143	0.006644518
Mitochondrial tRNA amino acid activation - Cellular uptake and export of free and transferrin-bound iron	Mitochondrial tRNA amino acid activation	Cellular uptake and export of free and transferrin-bound iron	All ME and CTs	5.724955	0.0285751331041502	0.499132911544033	0.0287526374362517	0.213591020955013	3.71428571428571	0	2.857143	0.07641196
Mitochondrial tRNA amino acid activation - COP9 signalosome-mediated regulation of cullin-RING ubiquitin ligases	Mitochondrial tRNA amino acid activation	COP9 signalosome-mediated regulation of cullin-RING ubiquitin ligases	All ME and CTs	5.724955	0.164895705380139	2.88029711804009	0.164829295540317	0.329658591080634	3.87425155565612	0.1923077	2.076923	0.003322259
Mitochondrial tRNA amino acid activation - Fatty acid activation	Mitochondrial tRNA amino acid activation	Fatty acid activation	All ME and CTs	5.724955	0.379333256043262	6.62596082559813	0.371600345661909	0.552091942126265	4.44935048912142	0.6285715	2.942857	0.009966778
Mitochondrial tRNA amino acid activation - Glutamate and glutamine metabolism	Mitochondrial tRNA amino acid activation	Glutamate and glutamine metabolism	All ME and CTs	5.724955	0.0495027419332093	0.864683556170278	0.0502234501799164	0.261161940935565	3.83948411407451	0	1.9	0.003322259
Mitochondrial tRNA amino acid activation - Initiation of miRNA- and siRNA-mediated mRNA silencing	Mitochondrial tRNA amino acid activation	Initiation of miRNA- and siRNA-mediated mRNA silencing	All ME and CTs	5.724955	0.024112845429082	0.421188405343977	0.0238124382813767	0.247649358126317	4	0	1.8	0.006644518
Mitochondrial tRNA amino acid activation - Initiation of RNA polymerase III-mediated 5S rRNA and tRNA transcription	Mitochondrial tRNA amino acid activation	Initiation of RNA polymerase III-mediated 5S rRNA and tRNA transcription	All ME and CTs	5.724955	0.0458570349941409	0.801002581789473	0.0450538514067397	0.260311141461163	2.97709288552634	0	1.333333	0.02325581
Mitochondrial tRNA amino acid activation - Mitoribosome assembly and maturation	Mitochondrial tRNA amino acid activation	Mitoribosome assembly and maturation	All ME and CTs	5.724955	0.108772767235535	1.89997603192577	0.107312682045929	0.348766216649268	4.01471598813618	0	1.3125	0.02657807
Mitochondrial tRNA amino acid activation - Proteasome assembly	Mitochondrial tRNA amino acid activation	Proteasome assembly	All ME and CTs	5.724955	0.136148554440665	2.37815950437727	0.140004317704268	0.383169711611681	3.36954575350149	0	1.578947	0.01328904
Mitoribosome assembly and maturation - Activation of pro-MMPs	Mitoribosome assembly and maturation	Activation of pro-MMPs	All ME and CTs	6.995157	0.137233071275523	1.96182963057934	0.135648963015104	0.38311666581293	3.79078111751282	0.1486486	1.932432	0.06312292
Mitoribosome assembly and maturation - Biosynthesis and Golgi import of UDP-activated sugars for glycan synthesis	Mitoribosome assembly and maturation	Biosynthesis and Golgi import of UDP-activated sugars for glycan synthesis	All ME and CTs	6.995157	0.0362659642698489	0.518443860687763	0.0353548367526862	0.211118882323183	3.10002870963118	0	1.371429	0.01661129
Mitoribosome assembly and maturation - Coagulation cascade	Mitoribosome assembly and maturation	Coagulation cascade	All ME and CTs	6.995157	0.0302782242118667	0.432845500490956	0.0311303266585012	0.295738103255761	3.40978040781606	0	1.272727	0.05315614
Mitoribosome assembly and maturation - Fibroblast growth factor receptor signaling	Mitoribosome assembly and maturation	Fibroblast growth factor receptor signaling	All ME and CTs	6.995157	0.0617331889208804	0.882513217036311	0.0642348348496296	0.273981234358624	3.63317792757869	0.2244898	1.897959	0.02990033
Mitoribosome assembly and maturation - Mitochondrial tRNA amino acid activation	Mitoribosome assembly and maturation	Mitochondrial tRNA amino acid activation	All ME and CTs	6.995157	0.027469789247767	0.392697226631632	0.0266480925035111	0.242150057966688	3.8428198355895	0	2.26087	0.02657807
Mitoribosome assembly and maturation - Non-kynurenine niacin metabolism	Mitoribosome assembly and maturation	Non-kynurenine niacin metabolism	All ME and CTs	6.995157	0.178621503731847	2.55350226751266	0.183088333931165	0.411456578404446	4.11756654913272	0.1290323	1.849462	0.0564784
Mitoribosome assembly and maturation - Pentose phosphate pathway	Mitoribosome assembly and maturation	Pentose phosphate pathway	All ME and CTs	6.995157	0.115111985294023	1.64559534728497	0.116975472707858	0.33037667291814	3.59199284281958	0.3783784	2.135135	0.003322259
Mitoribosome assembly and maturation - Shuttle-mediated phospholipid transport	Mitoribosome assembly and maturation	Shuttle-mediated phospholipid transport	All ME and CTs	6.995157	0.0569331931789979	0.81389437913117	0.0559616982276605	0.292399873239526	3.58420820816025	0.15	1.5	0.003322259
Mitotic spindle assembly - Cytosolic mRNA decapping and 5' degradation	Mitotic spindle assembly	Cytosolic mRNA decapping and 5' degradation	All ME and CTs	6.374629	0.0461937678672057	0.724650350799118	0.0469453536452604	0.244932279888315	3.31624668167382	0.2608696	1.391304	0.01661129
Mitotic spindle assembly - Intercellular bridge abscission	Mitotic spindle assembly	Intercellular bridge abscission	All ME and CTs	6.374629	0.0555616810093736	0.871606571478985	0.0572240469194308	0.326994553825319	4.40962580366608	0	2.285714	0.009966778
Mitotic spindle assembly - Microtubule plus-end tracking	Mitotic spindle assembly	Microtubule plus-end tracking	All ME and CTs	6.374629	0.1151776027558	1.80681278221613	0.116273924362829	0.290684810907072	4.05557651077419	0.1041667	2.125	0.03654485
Mitotic spindle assembly - mRNA storage, translational repression and degradation by cytosolic processing bodies	Mitotic spindle assembly	mRNA storage, translational repression and degradation by cytosolic processing bodies	All ME and CTs	6.374629	0.044519642137769	0.698388024664441	0.0433504112242596	0.247716635567198	3.01436381587534	0	1.095238	0.09302326
Mother and daughter centriole organization around microtubule triplets - Assembly of core replication fork machinery	Mother and daughter centriole organization around microtubule triplets	Assembly of core replication fork machinery	All ME and CTs	6.222128	0.0583164816711191	0.937243384883031	0.0563801742726309	0.286411285304965	3.8923436606704	0.2	2.32	0.02990033
Mother and daughter centriole organization around microtubule triplets - Canonical deadenylation of cytosolic mRNA by CCR4-NOT complex	Mother and daughter centriole organization around microtubule triplets	Canonical deadenylation of cytosolic mRNA by CCR4-NOT complex	All ME and CTs	6.222128	0.0188279418160762	0.302596511524791	0.0190271688743843	0.201370870587234	3.25	0	2	0.0730897
Mother and daughter centriole organization around microtubule triplets - Centriolar satelites organization	Mother and daughter centriole organization around microtubule triplets	Centriolar satelites organization	All ME and CTs	6.222128	0.0648449589376506	1.04216693232753	0.0641415343567133	0.280895684941469	4.045097457063	0.1724138	2.275862	0.09302326
Mother and daughter centriole organization around microtubule triplets - Centriole duplication	Mother and daughter centriole organization around microtubule triplets	Centriole duplication	All ME and CTs	6.222128	0.0738651454473548	1.18713641427106	0.0737483705748741	0.312201435433634	4.38787803007612	0.2	3.466667	0.006644518
Mother and daughter centriole organization around microtubule triplets - Cytosolic mRNA decapping and 5' degradation	Mother and daughter centriole organization around microtubule triplets	Cytosolic mRNA decapping and 5' degradation	All ME and CTs	6.222128	0.0516292851102785	0.829768952947876	0.0552682048889364	0.305176609604127	3.86942170182085	0	1.478261	0.06644518
Mother and daughter centriole organization around microtubule triplets - Endoplasmic reticulum-endosome and lysosome contact site formation	Mother and daughter centriole organization around microtubule triplets	Endoplasmic reticulum-endosome and lysosome contact site formation	All ME and CTs	6.222128	0.0347326009724913	0.558210982014216	0.0346520701207927	0.231621731860035	3.27253797998915	0	2.157895	0.01661129
Mother and daughter centriole organization around microtubule triplets - Microtubule assistance of vesicle traffic between Golgi and ER	Mother and daughter centriole organization around microtubule triplets	Microtubule assistance of vesicle traffic between Golgi and ER	All ME and CTs	6.222128	0.073055746119081	1.17412801348255	0.0746839349009265	0.256347560335613	3.22594906688652	0.2972973	2.162162	0.03986711
Mother and daughter centriole organization around microtubule triplets - Microvillus assembly and organization	Mother and daughter centriole organization around microtubule triplets	Microvillus assembly and organization	All ME and CTs	6.222128	0.114155336497161	1.83466716295485	0.114753111367068	0.291472902872353	3.1035379050363	0.1	2.38	0.06976745
Mother and daughter centriole organization around microtubule triplets - Mismatch repair	Mother and daughter centriole organization around microtubule triplets	Mismatch repair	All ME and CTs	6.222128	0.0311046196450113	0.499903254897959	0.0347655037438237	0.294347931697707	3.7077627841923	0	1.533333	0.05315614
Mother and daughter centriole organization around microtubule triplets - Nucleocytoplasmic protein transport	Mother and daughter centriole organization around microtubule triplets	Nucleocytoplasmic protein transport	All ME and CTs	6.222128	0.00991719275449301	0.159385872388144	0.0102134094531348	0.259420600109624	3.4	0	1.8	0.05315614
Mother and daughter centriole organization around microtubule triplets - Regulation of nuclear and cytoplasmic mRNA fate by the exon junction complex	Mother and daughter centriole organization around microtubule triplets	Regulation of nuclear and cytoplasmic mRNA fate by the exon junction complex	All ME and CTs	6.222128	0.0448103940079415	0.720177969494082	0.0438084484119843	0.278183647416101	3.67168144021333	0	1.45	0.01993356
Mother centriole and distal appendage transformation into basal body - Basement membrane attachment to cell surface	Mother centriole and distal appendage transformation into basal body	Basement membrane attachment to cell surface	All ME and CTs	5.53167	0.605347528320864	10.9433060554777	0.601160895291251	0.772921151088752	4.09071993305459	0.2380952	1.238095	0.003322259
Mother centriole and distal appendage transformation into basal body - Centrosome biogenesis and maturation	Mother centriole and distal appendage transformation into basal body	Centrosome biogenesis and maturation	All ME and CTs	5.53167	0.316069696429239	5.71382100540061	0.307999480858053	0.437683472798286	4.12638008047881	0	1.157895	0.03986711
Mother centriole and distal appendage transformation into basal body - Degradation of pre-mRNA by nuclear exosome	Mother centriole and distal appendage transformation into basal body	Degradation of pre-mRNA by nuclear exosome	All ME and CTs	5.53167	0.0186199949832535	0.336607146011501	0.0178449402395602	0.240906693234063	4.5	0	1.5	0.01993356
Mother centriole and distal appendage transformation into basal body - Hemidesmosome organization	Mother centriole and distal appendage transformation into basal body	Hemidesmosome organization	All ME and CTs	5.53167	0.140110914333367	2.53288655776941	0.143608918017202	0.298264675881881	3.07809684486775	0	2.461539	0.02990033
Mother centriole and distal appendage transformation into basal body - Heparin and heparan sulfate chain biosynthesis	Mother centriole and distal appendage transformation into basal body	Heparin and heparan sulfate chain biosynthesis	All ME and CTs	5.53167	0.0368435142301531	0.666046912751584	0.0345974994007544	0.311377494606789	4.33333333333333	0	1.333333	0.01661129
Mother centriole and distal appendage transformation into basal body - Histone acetylation and deactylation	Mother centriole and distal appendage transformation into basal body	Histone acetylation and deactylation	All ME and CTs	5.53167	0.0149423671053528	0.27012400113494	0.0151808815339381	0.409883801416329	5	0	2	0.08637874
Mother centriole and distal appendage transformation into basal body - JNK signaling cascade	Mother centriole and distal appendage transformation into basal body	JNK signaling cascade	All ME and CTs	5.53167	0.008983099871463	0.162394007774383	0.0087927564052284	0.237404422941167	3	0	1	0.02990033
Mother centriole and distal appendage transformation into basal body - Metaphase to anaphase transition and spindle assembly checkpoint	Mother centriole and distal appendage transformation into basal body	Metaphase to anaphase transition and spindle assembly checkpoint	All ME and CTs	5.53167	0.0413948242542619	0.748324243073459	0.0388775437963695	0.349897894167325	3.66666666666667	0	2	0.0730897
Mother centriole and distal appendage transformation into basal body - Regulation of microtubule nucleation and stabilization at Golgi	Mother centriole and distal appendage transformation into basal body	Regulation of microtubule nucleation and stabilization at Golgi	All ME and CTs	5.53167	0.0459590341271464	0.830834773312105	0.0451104102412555	0.20299684608565	3.1835487997309	0	3.166667	0.089701
Mother centriole and distal appendage transformation into basal body - Regulation of nuclear and cytoplasmic mRNA fate by the exon junction complex	Mother centriole and distal appendage transformation into basal body	Regulation of nuclear and cytoplasmic mRNA fate by the exon junction complex	All ME and CTs	5.53167	0.0638734309119611	1.15468630923773	0.0645359465024233	0.348494111113086	3.73012887134263	0	3	0.0564784
Mother centriole and distal appendage transformation into basal body - Tubulin actylation and deacetylation	Mother centriole and distal appendage transformation into basal body	Tubulin actylation and deacetylation	All ME and CTs	5.53167	0.408288577471144	7.38092856283056	0.392074733300747	0.62270692936001	4.63450440328113	0.2941177	2.117647	0.04651163
mRNA storage, translational repression and degradation by cytosolic processing bodies - Centriolar satelites organization	mRNA storage, translational repression and degradation by cytosolic processing bodies	Centriolar satelites organization	All ME and CTs	6.146854	0.111063515713415	1.80683518199841	0.104438580222518	0.352224231338689	4.61861960399609	0.09803922	1.784314	0.04318937
mRNA storage, translational repression and degradation by cytosolic processing bodies - Cholesterol biosynthesis from farnesyl pyrophosphate	mRNA storage, translational repression and degradation by cytosolic processing bodies	Cholesterol biosynthesis from farnesyl pyrophosphate	All ME and CTs	6.146854	0.0125673774222781	0.204452195900385	0.0118024169766047	0.203001571997601	2.6601408167466	0	1.9	0.03322259
mRNA storage, translational repression and degradation by cytosolic processing bodies - Cytosolic mRNA decapping and 5' degradation	mRNA storage, translational repression and degradation by cytosolic processing bodies	Cytosolic mRNA decapping and 5' degradation	All ME and CTs	6.146854	0.338741027837774	5.51080346009312	0.345926058184975	0.517385060937528	5.32120902800199	0.09565217	2.226087	0.0730897
mRNA storage, translational repression and degradation by cytosolic processing bodies - Cytosolic Sm core assembly onto U snRNAs	mRNA storage, translational repression and degradation by cytosolic processing bodies	Cytosolic Sm core assembly onto U snRNAs	All ME and CTs	6.146854	0.00966601741337469	0.157251463003932	0.00916835365420143	0.225279546931807	3.57142857142857	0.7142857	2.285714	0.01328904
mRNA storage, translational repression and degradation by cytosolic processing bodies - G protein-regulated adenylate cyclase signaling cascade	mRNA storage, translational repression and degradation by cytosolic processing bodies	G protein-regulated adenylate cyclase signaling cascade	All ME and CTs	6.146854	0.0051948783199178	0.0845128020154556	0.00476914558675156	0.273431013640423	5	0	2.333333	0.05315614
mRNA storage, translational repression and degradation by cytosolic processing bodies - Glycogen synthesis and glycogenolysis	mRNA storage, translational repression and degradation by cytosolic processing bodies	Glycogen synthesis and glycogenolysis	All ME and CTs	6.146854	0.0151507178843171	0.24647923244708	0.0147617343763306	0.253901831272887	4.09965065428302	0	2.1	0.009966778
mRNA storage, translational repression and degradation by cytosolic processing bodies - Nucleotide excision repair	mRNA storage, translational repression and degradation by cytosolic processing bodies	Nucleotide excision repair	All ME and CTs	6.146854	0.00948473403635633	0.154302257034679	0.0090127974148192	0.193775144418613	4	0	2.125	0.07641196
mTORC1 signaling pathway - COP9 signalosome-mediated regulation of cullin-RING ubiquitin ligases	mTORC1 signaling pathway	COP9 signalosome-mediated regulation of cullin-RING ubiquitin ligases	All ME and CTs	5.204967	0.11503140454452	2.21003116890866	0.0974669222046556	0.584801533227933	3.35979643236756	0	3	0.05980067
mTORC1 signaling pathway - Cytosolic and nuclear iron-sulfur protein assembly	mTORC1 signaling pathway	Cytosolic and nuclear iron-sulfur protein assembly	All ME and CTs	5.204967	0.236820647295146	4.54989673503322	0.41004974661776	0.82009949323552	4.33333333333333	0	2	0.009966778
mTORC1 signaling pathway - Glycogen synthesis and glycogenolysis	mTORC1 signaling pathway	Glycogen synthesis and glycogenolysis	All ME and CTs	5.204967	0.0466947906177364	0.897119730907235	0.0379518999359581	0.227711399615749	3	0	3	0.0730897
mTORC1 signaling pathway - Immunoproteasome organization	mTORC1 signaling pathway	Immunoproteasome organization	All ME and CTs	5.204967	0.196211886301129	3.76970433554978	0.16843654102786	0.505309623083579	3.80155368779873	0	1.5	0.009966778
mTORC1 signaling pathway - Induction of lysophagy	mTORC1 signaling pathway	Induction of lysophagy	All ME and CTs	5.204967	0.262743114405746	5.04792995053884	0.228567904615066	0.457135809230132	3.62150383822796	0	1	0.0564784
mTORC1 signaling pathway - Mitochondrial fatty acid synthesis	mTORC1 signaling pathway	Mitochondrial fatty acid synthesis	All ME and CTs	5.204967	0.129253323357567	2.48326858596861	0.105052600719729	0.630315604318374	5	0	1	0.07973422
mTORC1 signaling pathway - Nucleosome disassembly	mTORC1 signaling pathway	Nucleosome disassembly	All ME and CTs	5.204967	0.384691526723647	7.39085354856532	0.348310939930999	0.417973127917199	3.72918962392825	0	1.6	0.06644518
mTORC1 signaling pathway - Protein N-linked glycosylation in ER	mTORC1 signaling pathway	Protein N-linked glycosylation in ER	All ME and CTs	5.204967	0.271487656419713	5.21593372729199	0.325516491115308	0.488274736672962	3.19343060256963	0	0.75	0.09634551
mTORC2 signaling pathway - Lectin complement pathway	mTORC2 signaling pathway	Lectin complement pathway	All ME and CTs	6.3196	0.166226366211596	2.6303306040166	0.168887345758749	0.394070473437081	3.53320023236437	0.4111111	1.977778	0.03654485
Multivesicular body dynamics - Endoplasmic reticulum-endosome and lysosome contact site formation	Multivesicular body dynamics	Endoplasmic reticulum-endosome and lysosome contact site formation	All ME and CTs	5.468139	0.069319584918306	1.26769968677311	0.0621716748774726	0.24868669950989	2.77463802403829	0	2	0.02990033
Multivesicular body dynamics - ERK 1 2 signaling cascade	Multivesicular body dynamics	ERK 1 2 signaling cascade	All ME and CTs	5.468139	0.0429826024699401	0.786055365912135	0.0395728278198677	0.316582622558942	4	0	4	0.07973422
Multivesicular body dynamics - Fanconi anemia interstrand cross-link repair pathway	Multivesicular body dynamics	Fanconi anemia interstrand cross-link repair pathway	All ME and CTs	5.468139	0.0537150368160593	0.982327511438144	0.0474424918973216	0.379539935178572	5	0	1	0.01661129
Multivesicular body dynamics - Hemidesmosome organization	Multivesicular body dynamics	Hemidesmosome organization	All ME and CTs	5.468139	0.225214520199867	4.11866829627729	0.221914281783087	0.355062850852939	3.18873101625106	1	1.8	0.02657807
Multivesicular body dynamics - Metaphase to anaphase transition and spindle assembly checkpoint	Multivesicular body dynamics	Metaphase to anaphase transition and spindle assembly checkpoint	All ME and CTs	5.468139	0.00574286779025699	0.105024167520161	0.0052872907920138	0.0422983263361104	1	0	2	0.07973422
Multivesicular body dynamics - Proteasome assembly	Multivesicular body dynamics	Proteasome assembly	All ME and CTs	5.468139	0.175221970375636	3.20441672036472	0.176179562163918	0.704718248655674	4.6254526323436	0	3	0.01328904
Multivesicular body dynamics - Ras signaling pathway	Multivesicular body dynamics	Ras signaling pathway	All ME and CTs	5.468139	0.0608332370426158	1.11250342360249	0.0536983060914115	0.429586448731292	3.40818539967804	0	1	0.02657807
Multivesicular body dynamics - Tetraspanin-enriched microdomain dynamics	Multivesicular body dynamics	Tetraspanin-enriched microdomain dynamics	All ME and CTs	5.468139	0.380884284696055	6.96551903729706	0.432537360230887	0.494328411692442	3.74120049788308	0	2.428571	0.04983389
Multivesicular body dynamics - U4-U6 di-snRNP-selective component synthesis	Multivesicular body dynamics	U4-U6 di-snRNP-selective component synthesis	All ME and CTs	5.468139	0.136059360360079	2.4882204461307	0.120170535437131	0.480682141748524	4.80125049258472	2.5	4.5	0.009966778
Multivesicular body dynamics - Vesicle trafficking involved in biogenesis of lysosome-related organelles	Multivesicular body dynamics	Vesicle trafficking involved in biogenesis of lysosome-related organelles	All ME and CTs	5.468139	0.0353624547078459	0.646699959463061	0.0374746678454791	0.299797342763833	5	0	5	0.05315614
MYD88-dependent signaling - Initiation of phagocytosis of microorganism via non-opsonic receptors	MYD88-dependent signaling	Initiation of phagocytosis of microorganism via non-opsonic receptors	All ME and CTs	6.117424	0.178975310393739	2.92566477349211	0.175526048852874	0.369336061127923	3.79697428791212	0.25	1.6875	0.03322259
MYD88-dependent signaling - Proteolysis of basement membrane	MYD88-dependent signaling	Proteolysis of basement membrane	All ME and CTs	6.117424	0.153930622179731	2.51626549987376	0.150320897862677	0.433783162403726	4.00640873665242	0	2.085714	0.003322259
MYD88-dependent signaling - Toll-like receptor signaling	MYD88-dependent signaling	Toll-like receptor signaling	All ME and CTs	6.117424	0.391692389854716	6.4028978327894	0.388837010887592	0.54545191805065	5.48276788679107	0.2361111	1.430556	0.006644518
NADPH-independent ROS detoxification - Branched tryptophan-kynurenine pathway producing NAD and diverse metabolites	NADPH-independent ROS detoxification	Branched tryptophan-kynurenine pathway producing NAD and diverse metabolites	All ME and CTs	6.90062	0.227114586159268	3.29121971290996	0.222964041027303	0.427726935848295	3.51064833932028	0.4693878	2.581633	0.003322259
NADPH-independent ROS detoxification - Catecholamine metabolism	NADPH-independent ROS detoxification	Catecholamine metabolism	All ME and CTs	6.90062	0.34480213961097	4.99668303182142	0.340492475422991	0.51415731228532	3.96071292057355	0.7831326	2.240964	0.006644518
NADPH-independent ROS detoxification - Chaperone-mediated autophagy	NADPH-independent ROS detoxification	Chaperone-mediated autophagy	All ME and CTs	6.90062	0.0831330179983872	1.20471798952674	0.0827623575228484	0.2550708723655	3.0740322203258	0.3196721	1.803279	0.01661129
NADPH-independent ROS detoxification - Citric acid cycle	NADPH-independent ROS detoxification	Citric acid cycle	All ME and CTs	6.90062	0.0759847241084125	1.10112884467164	0.0770223780680915	0.273211454279268	3.18908046399458	0.4056604	3.075472	0.0730897
NADPH-independent ROS detoxification - Folate cycle	NADPH-independent ROS detoxification	Folate cycle	All ME and CTs	6.90062	0.25002425557969	3.62321404620156	0.250439226805626	0.437977438506582	3.78699139154341	0.8093023	2.44186	0.003322259
NADPH-independent ROS detoxification - Glutathione biosynthesis, regeneration and glutathione-dependent peroxide detoxification	NADPH-independent ROS detoxification	Glutathione biosynthesis, regeneration and glutathione-dependent peroxide detoxification	All ME and CTs	6.90062	0.354487301046195	5.13703506634893	0.349287891648889	0.533870923821066	3.58679976502724	1.369919	2.825203	0.003322259
NADPH-independent ROS detoxification - Glycolysis and gluconeogenesis	NADPH-independent ROS detoxification	Glycolysis and gluconeogenesis	All ME and CTs	6.90062	0.0488442436372869	0.707823923772478	0.0470388494422982	0.218353177658075	3.04648929251613	0.4444444	3.469136	0.003322259
NADPH-independent ROS detoxification - Phase I biotransformation via alcohol and aldehyde dehydrogenases	NADPH-independent ROS detoxification	Phase I biotransformation via alcohol and aldehyde dehydrogenases	All ME and CTs	6.90062	0.290706851429759	4.21276385759148	0.28740702036371	0.450270998569812	3.60927117410263	0.9291667	2.854167	0.003322259
Neuregulin receptor signaling - Centriole duplication	Neuregulin receptor signaling	Centriole duplication	All ME and CTs	6.978333	0.0366175083789745	0.524731504012791	0.0376889667170047	0.254400525339781	4.00192579372678	0	1.9375	0.09302326
Neuregulin receptor signaling - Chaperone-mediated regulation of steroid nuclear receptors	Neuregulin receptor signaling	Chaperone-mediated regulation of steroid nuclear receptors	All ME and CTs	6.978333	0.261614768370227	3.74895827040189	0.259937900461384	0.423215476128083	3.91258058292156	0.3366834	2.155779	0.02990033
Neuregulin receptor signaling - Coenzyme A biosynthesis from pantothenate	Neuregulin receptor signaling	Coenzyme A biosynthesis from pantothenate	All ME and CTs	6.978333	0.0762854507631576	1.09317594465903	0.0755728828186285	0.291495405157567	3.28136407476867	0.05952381	1.464286	0.04983389
Neuregulin receptor signaling - Excitatory postsynaptic machinery organization	Neuregulin receptor signaling	Excitatory postsynaptic machinery organization	All ME and CTs	6.978333	0.0716064554407819	1.02612560831805	0.0738376393879595	0.32771774194108	4.02304445881677	0.06849315	1.780822	0.05315614
Neuregulin receptor signaling - Insulin receptor signaling	Neuregulin receptor signaling	Insulin receptor signaling	All ME and CTs	6.978333	0.12012259716029	1.72136537586031	0.120397806376688	0.304756947390991	3.21822882808654	0.28125	1.953125	0.006644518
Neuregulin receptor signaling - Insulin-like growth factor receptor signaling	Neuregulin receptor signaling	Insulin-like growth factor receptor signaling	All ME and CTs	6.978333	0.38961834425281	5.58325863286048	0.393434888629866	0.561554642802099	4.16815867281236	0.3083701	1.753304	0.009966778
Neuregulin receptor signaling - Recruitment of signaling proteins to the dystrophin-glycoprotein complex	Neuregulin receptor signaling	Recruitment of signaling proteins to the dystrophin-glycoprotein complex	All ME and CTs	6.978333	0.126097176043994	1.8069815169435	0.125662467683677	0.323132059758026	3.69657170821231	0.3253968	1.769841	0.03986711
NFkB signaling pathway - Carrier-mediated zinc transmembrane transport	NFkB signaling pathway	Carrier-mediated zinc transmembrane transport	All ME and CTs	6.679644	0.257801425840479	3.85950836388328	0.254384878852707	0.444277816587827	4.34662721364366	0.2394366	1.84507	0.02325581
NFkB signaling pathway - C-type lectin receptor signaling	NFkB signaling pathway	C-type lectin receptor signaling	All ME and CTs	6.679644	0.321261656047762	4.80956241599128	0.316943157691667	0.459660252090839	3.97501297636924	0.7602339	2.070175	0.02657807
NFkB signaling pathway - ER unfolded protein response pathway	NFkB signaling pathway	ER unfolded protein response pathway	All ME and CTs	6.679644	0.226915680830319	3.39712228202647	0.227913921438096	0.406637787889553	3.7716104621414	0.5827338	2.76259	0.003322259
NFkB signaling pathway - Extrinsic apoptosis pathway	NFkB signaling pathway	Extrinsic apoptosis pathway	All ME and CTs	6.679644	0.163525674254931	2.44811953789226	0.160503088125654	0.355399695135377	3.99835986140986	0.2678571	2.535714	0.003322259
NFkB signaling pathway - NOD-like receptor signaling	NFkB signaling pathway	NOD-like receptor signaling	All ME and CTs	6.679644	0.389205669409038	5.82674254596427	0.386533945791728	0.574014482373344	5.19180401947553	0.4191617	1.54491	0.03986711
NFkB signaling pathway - Regulation of G-protein signaling by beta and gamma subunits	NFkB signaling pathway	Regulation of G-protein signaling by beta and gamma subunits	All ME and CTs	6.679644	0.0823483679167427	1.23282566685053	0.0829258346792507	0.293794385720774	3.81247999341293	0.07142857	2.028571	0.08305648
NFkB signaling pathway - Toll-like receptor signaling	NFkB signaling pathway	Toll-like receptor signaling	All ME and CTs	6.679644	0.236902097430665	3.54662750011672	0.23240473817586	0.453829724941837	4.98957649907596	0.09448819	1.826772	0.07973422
Nodal growth differentiation factor receptor signaling - Adherens junction organization	Nodal growth differentiation factor receptor signaling	Adherens junction organization	All ME and CTs	6.837183	0.0298292517738014	0.436279840294115	0.0281059042826001	0.295111994967301	5	0	2.208333	0.06312292
Nodal growth differentiation factor receptor signaling - alpha and beta tubulin biogenesis and heterodimer assembly	Nodal growth differentiation factor receptor signaling	alpha and beta tubulin biogenesis and heterodimer assembly	All ME and CTs	6.837183	0.0640323741026642	0.936531501326465	0.0635249789177264	0.302043295986171	4.16550448093742	0.1132075	1.943396	0.01661129
Nodal growth differentiation factor receptor signaling - Cytosolic Dicer-mediated microRNA and endogenous siRNA processing	Nodal growth differentiation factor receptor signaling	Cytosolic Dicer-mediated microRNA and endogenous siRNA processing	All ME and CTs	6.837183	0.0590789992397074	0.86408390490282	0.0589581815928701	0.24356494690825	3.40141075217035	0.08196721	1.426229	0.06312292
Nodal growth differentiation factor receptor signaling - Epidermal growth factor induced EGF receptor signaling	Nodal growth differentiation factor receptor signaling	Epidermal growth factor induced EGF receptor signaling	All ME and CTs	6.837183	0.114871037872704	1.68009303208666	0.121298038690854	0.332251149457555	3.6719341059525	0.1086956	1.956522	0.04651163
Nodal growth differentiation factor receptor signaling - GPI-anchor synthesis and attachment to protein	Nodal growth differentiation factor receptor signaling	GPI-anchor synthesis and attachment to protein	All ME and CTs	6.837183	0.028714093896004	0.419969645706684	0.0274709069524006	0.266256482769421	3.71889889366641	0.1923077	2.192308	0.09302326
Nodal growth differentiation factor receptor signaling - Integrin costamere-mediated coupling between cytoskeleton and ECM	Nodal growth differentiation factor receptor signaling	Integrin costamere-mediated coupling between cytoskeleton and ECM	All ME and CTs	6.837183	0.119130253229257	1.74238791663912	0.119116336653058	0.326275183006201	3.34104945283743	0.2717391	2.228261	0.01993356
Nodal growth differentiation factor receptor signaling - Phospholipid scrambling across membrane leaflets	Nodal growth differentiation factor receptor signaling	Phospholipid scrambling across membrane leaflets	All ME and CTs	6.837183	0.0441556672712405	0.64581665042287	0.0435998314708694	0.219743150613182	3.22201994180124	0.14	1.6	0.009966778
Nodal growth differentiation factor receptor signaling - Regulation of G-protein signaling by beta and gamma subunits	Nodal growth differentiation factor receptor signaling	Regulation of G-protein signaling by beta and gamma subunits	All ME and CTs	6.837183	0.0397056332718582	0.580730870287445	0.0412948328178711	0.226223866741381	2.9036445858413	0	1.76087	0.02657807
Nodal growth differentiation factor receptor signaling - Transcription regulation by mediator	Nodal growth differentiation factor receptor signaling	Transcription regulation by mediator	All ME and CTs	6.837183	0.0117154658717942	0.171349305650591	0.0115298036199687	0.29055105122321	4.0206029399731	0	2.1	0.01661129
Nodal growth differentiation factor receptor signaling - Vitamin D receptor signaling	Nodal growth differentiation factor receptor signaling	Vitamin D receptor signaling	All ME and CTs	6.837183	0.14878873287847	2.17617005984693	0.144369601372499	0.367486258039088	3.93521387967491	0.1212121	1.666667	0.05315614
NOD-like receptor signaling - Biosynthesis of fibril-forming collagen	NOD-like receptor signaling	Biosynthesis of fibril-forming collagen	All ME and CTs	6.919495	0.169377479186788	2.44782999873938	0.174246637454574	0.405123432081884	3.4216177979688	0.6375	1.625	0.003322259
NOD-like receptor signaling - C-type lectin receptor signaling	NOD-like receptor signaling	C-type lectin receptor signaling	All ME and CTs	6.919495	0.14781156099772	2.13616104636736	0.154277460417203	0.387778481589187	3.77064516939393	0.5540541	2.04054	0.0564784
NOD-like receptor signaling - ER unfolded protein response pathway	NOD-like receptor signaling	ER unfolded protein response pathway	All ME and CTs	6.919495	0.0831438841252829	1.20158886972888	0.0829799715151211	0.280623176396591	3.10717896833075	0.2909091	2.581818	0.08637874
NOD-like receptor signaling - Induction of aggrephagy	NOD-like receptor signaling	Induction of aggrephagy	All ME and CTs	6.919495	0.0967560809623377	1.3983112671011	0.0929120429037947	0.33233923038665	4.11754350892203	0.1153846	1.615385	0.02657807
NOD-like receptor signaling - Interleukin 1 receptor signaling	NOD-like receptor signaling	Interleukin 1 receptor signaling	All ME and CTs	6.919495	0.256172720638261	3.70218799717461	0.251042938906471	0.466939866366037	4.55639635669091	0.26	1.41	0.01328904
NOD-like receptor signaling - Intrinsic apoptosis pathway	NOD-like receptor signaling	Intrinsic apoptosis pathway	All ME and CTs	6.919495	0.0613263057206057	0.886282943727214	0.0630535472500105	0.28604779971956	4.20701846736528	0.1219512	2.170732	0.01661129
NOD-like receptor signaling - NFkB signaling pathway	NOD-like receptor signaling	NFkB signaling pathway	All ME and CTs	6.919495	0.512431927781028	7.40562589050562	0.513082125490689	0.686570326196174	5.07515733642245	0.7122302	2.208633	0.0730897
NOD-like receptor signaling - Nucleosome assembly	NOD-like receptor signaling	Nucleosome assembly	All ME and CTs	6.919495	0.0980208737116367	1.41658995237134	0.095306994839637	0.311001772634605	4.15938218036252	0.0877193	2.105263	0.009966778
NOD-like receptor signaling - Proteolysis of fibronectin	NOD-like receptor signaling	Proteolysis of fibronectin	All ME and CTs	6.919495	0.11748926288019	1.69794558042011	0.117690721787409	0.342038660194657	3.71235298080475	0.40625	2.1875	0.003322259
NOD-like receptor signaling - Proteolysis of proteoglycans	NOD-like receptor signaling	Proteolysis of proteoglycans	All ME and CTs	6.919495	0.110867068258664	1.60224214493454	0.115846392713038	0.336678578822268	3.89835917629956	0	2.59375	0.003322259
NOD-like receptor signaling - Regulation of G-protein signaling by beta and gamma subunits	NOD-like receptor signaling	Regulation of G-protein signaling by beta and gamma subunits	All ME and CTs	6.919495	0.0425104556127965	0.614357758827711	0.043230383790296	0.201021284624876	2.79260249445114	0.15	2.1	0.09302326
NOD-like receptor signaling - Superoxide generation by phagocyte NOX2 NADPH oxidase	NOD-like receptor signaling	Superoxide generation by phagocyte NOX2 NADPH oxidase	All ME and CTs	6.919495	0.145697838062342	2.10561368886102	0.14298729083061	0.349942580190704	3.01469096552571	0.6184211	2.131579	0.09966777
Non-canonical WNT receptor signaling - Activation of pro-MMPs	Non-canonical WNT receptor signaling	Activation of pro-MMPs	All ME and CTs	5.589528	0.0696202611766504	1.24554822847652	0.0681059223693095	0.347340204083478	3.52279392113701	0.6	2.9	0.006644518
Non-canonical WNT receptor signaling - Biosynthesis and Golgi import of UDP-activated sugars for glycan synthesis	Non-canonical WNT receptor signaling	Biosynthesis and Golgi import of UDP-activated sugars for glycan synthesis	All ME and CTs	5.589528	0.0407192657190171	0.728492085838319	0.0385307576730639	0.327511440221043	3.29553158466603	0	2.166667	0.02990033
Non-canonical WNT receptor signaling - Collagen fiber crosslinking	Non-canonical WNT receptor signaling	Collagen fiber crosslinking	All ME and CTs	5.589528	0.145173639116072	2.59724347433443	0.141560252498713	0.313894472931928	4.01844016163361	0	1.478261	0.09966777
Non-canonical WNT receptor signaling - Condensin-mediated chromosome condensation	Non-canonical WNT receptor signaling	Condensin-mediated chromosome condensation	All ME and CTs	5.589528	0.10508764813739	1.88008105341882	0.104805738277933	0.254528221532123	3.74514740148711	0.2857143	1.333333	0.06312292
Non-canonical WNT receptor signaling - Desmosome organization	Non-canonical WNT receptor signaling	Desmosome organization	All ME and CTs	5.589528	0.346217704513621	6.19404238415552	0.340762882671248	0.526633545946474	4.78428371067959	0.3333333	2.575758	0.02657807
Non-canonical WNT receptor signaling - Glycogen synthesis and glycogenolysis	Non-canonical WNT receptor signaling	Glycogen synthesis and glycogenolysis	All ME and CTs	5.589528	0.119110928406443	2.13096594815126	0.115727234302216	0.29510444747065	4.16974199960516	0.5	2.1	0.089701
Non-canonical WNT receptor signaling - Initiation of miRNA- and siRNA-mediated mRNA silencing	Non-canonical WNT receptor signaling	Initiation of miRNA- and siRNA-mediated mRNA silencing	All ME and CTs	5.589528	0.0303220079143018	0.542478907766241	0.0289577831338466	0.164094104425131	3.22222222222222	0	2.777778	0.02325581
Non-canonical WNT receptor signaling - Insulin-like growth factor receptor signaling	Non-canonical WNT receptor signaling	Insulin-like growth factor receptor signaling	All ME and CTs	5.589528	0.177716159720676	3.17944868592331	0.177748941897892	0.394138958121414	3.56203756321442	1	2.043478	0.09634551
Non-canonical WNT receptor signaling - Pyrimidine biosynthesis and salvage	Non-canonical WNT receptor signaling	Pyrimidine biosynthesis and salvage	All ME and CTs	5.589528	0.0478100861298464	0.855351115837416	0.0471761892664616	0.267331739176616	3.55654556469745	0	1.555556	0.003322259
Non-canonical WNT receptor signaling - Striated muscle thin myofilament organization	Non-canonical WNT receptor signaling	Striated muscle thin myofilament organization	All ME and CTs	5.589528	0.0855255053187361	1.5301025856398	0.0815543149419452	0.277284670802614	2.68239980199606	0	2.533333	0.03322259
Non-CCR4-NOT-mediated cytosolic mRNA deadenylation - DNA end protection and promotion of NHEJ	Non-CCR4-NOT-mediated cytosolic mRNA deadenylation	DNA end protection and promotion of NHEJ	All ME and CTs	6.967009	0.245598483653394	3.52516414813649	0.247630769989061	0.466688758825538	4.84516229269364	0.2788461	1.711538	0.03654485
Non-CCR4-NOT-mediated cytosolic mRNA deadenylation - Fusion of autophagosomes with lysosomes	Non-CCR4-NOT-mediated cytosolic mRNA deadenylation	Fusion of autophagosomes with lysosomes	All ME and CTs	6.967009	0.0468310172462289	0.672182582568996	0.0457558853306651	0.213527464876437	3.22380058494509	0	2.023809	0.04983389
Non-CCR4-NOT-mediated cytosolic mRNA deadenylation - HIF-1 receptor signaling pathway	Non-CCR4-NOT-mediated cytosolic mRNA deadenylation	HIF-1 receptor signaling pathway	All ME and CTs	6.967009	0.0634446273192476	0.910643755982334	0.0643251585543091	0.268249597375417	3.71549604135279	0	2.12766	0.01993356
Non-CCR4-NOT-mediated cytosolic mRNA deadenylation - Polyubiquitination of retrotranslocated misfolded proteins	Non-CCR4-NOT-mediated cytosolic mRNA deadenylation	Polyubiquitination of retrotranslocated misfolded proteins	All ME and CTs	6.967009	0.0793456227184939	1.13887651241992	0.0754286364193664	0.278943636569732	3.24091292195167	0.09433962	1.301887	0.006644518
Non-CCR4-NOT-mediated cytosolic mRNA deadenylation - Rab1 activation in cis-Golgi vesicle tethering and autophagosome biogenesis	Non-CCR4-NOT-mediated cytosolic mRNA deadenylation	Rab1 activation in cis-Golgi vesicle tethering and autophagosome biogenesis	All ME and CTs	6.967009	0.0534426647573941	0.767081958248237	0.0546252899691679	0.248989693812951	3.57423022261131	0	2.093023	0.09966777
Non-CCR4-NOT-mediated cytosolic mRNA deadenylation - TREX-mediated coupling of splicing and mRNA export	Non-CCR4-NOT-mediated cytosolic mRNA deadenylation	TREX-mediated coupling of splicing and mRNA export	All ME and CTs	6.967009	0.0599402770030264	0.860344544385051	0.0624144546652641	0.278028025327085	3.72173763297827	0.1136364	1.636364	0.09634551
Non-kynurenine niacin metabolism - Ceramide biosynthesis	Non-kynurenine niacin metabolism	Ceramide biosynthesis	All ME and CTs	6.996118	0.016721004470612	0.239004058968924	0.0157919936458485	0.184697664814489	3.23903472280435	0	2.043478	0.06976745
Non-kynurenine niacin metabolism - Chromatin organization by Polycomb repressive complexes	Non-kynurenine niacin metabolism	Chromatin organization by Polycomb repressive complexes	All ME and CTs	6.996118	0.0238422895815593	0.340793161984999	0.0244447808672414	0.234844501903141	3.10737628663203	0	2.071429	0.07973422
Non-kynurenine niacin metabolism - Interleukin 1 receptor signaling	Non-kynurenine niacin metabolism	Interleukin 1 receptor signaling	All ME and CTs	6.996118	0.0512846953115689	0.73304509690146	0.0488206205123554	0.262654938356472	3.10483658345853	0.46	1.68	0.06976745
Non-kynurenine niacin metabolism - Mitoribosome assembly and maturation	Non-kynurenine niacin metabolism	Mitoribosome assembly and maturation	All ME and CTs	6.996118	0.144332262445513	2.0630337504708	0.144692336338304	0.409707773421091	3.98356159178105	0.05263158	1.252632	0.01993356
Non-kynurenine niacin metabolism - Nucleocytoplasmic protein transport	Non-kynurenine niacin metabolism	Nucleocytoplasmic protein transport	All ME and CTs	6.996118	0.0211870930232064	0.30284073179924	0.0221226117371625	0.205206295079197	3.13793103448276	0	2	0.06976745
Non-kynurenine niacin metabolism - Okazaki-fragment maturation and DNA synthesis during NER, MMR, BER and HR	Non-kynurenine niacin metabolism	Okazaki-fragment maturation and DNA synthesis during NER, MMR, BER and HR	All ME and CTs	6.996118	0.082889707717471	1.18479584321876	0.0785083879455106	0.277878373122926	3.68678006021805	0.06578948	1.407895	0.02990033
Non-kynurenine niacin metabolism - p38 signaling cascade	Non-kynurenine niacin metabolism	p38 signaling cascade	All ME and CTs	6.996118	0.158253871155374	2.26202424741623	0.158236277683977	0.335161879503857	3.48265899976791	0.5984252	1.944882	0.009966778
Non-kynurenine niacin metabolism - Sister chromatid cohesion	Non-kynurenine niacin metabolism	Sister chromatid cohesion	All ME and CTs	6.996118	0.0161809716701653	0.231285023219011	0.0157804049151802	0.326532994014114	4.23076923076923	0	2.153846	0.01993356
Non-kynurenine niacin metabolism - Viral RNA-activated RIG-I-like signaling	Non-kynurenine niacin metabolism	Viral RNA-activated RIG-I-like signaling	All ME and CTs	6.996118	0.0517600943836861	0.739840281249731	0.0522953097025168	0.260508116851426	3.17601484458479	0.2777778	2.018518	0.006644518
Nonsense-mediated mRNA decay pathway - Chemically and physiologically gated channel-mediated sodium transmembrane movement	Nonsense-mediated mRNA decay pathway	Chemically and physiologically gated channel-mediated sodium transmembrane movement	All ME and CTs	6.111936	0.0363361642707407	0.59451154577735	0.0342468536502335	0.278867236866187	3.27444619131866	0	1.857143	0.03986711
Nonsense-mediated mRNA decay pathway - Class switch recombination	Nonsense-mediated mRNA decay pathway	Class switch recombination	All ME and CTs	6.111936	0.0138324668203562	0.226318913851504	0.0128127409059497	0.162294718142029	2.66666666666667	0	2.111111	0.03986711
Nonsense-mediated mRNA decay pathway - ER unfolded protein response pathway	Nonsense-mediated mRNA decay pathway	ER unfolded protein response pathway	All ME and CTs	6.111936	0.230002933291678	3.76317649781951	0.234818649252617	0.446155433579973	3.78193539143613	0.25	2.166667	0.089701
Nonsense-mediated mRNA decay pathway - Integrator-mediated nuclear snRNA processing	Nonsense-mediated mRNA decay pathway	Integrator-mediated nuclear snRNA processing	All ME and CTs	6.111936	0.0413548561865539	0.676624513629958	0.0467757801514534	0.410187610558899	5.25413465143228	0	1.769231	0.03986711
Nonsense-mediated mRNA decay pathway - Nucleosome remodeling	Nonsense-mediated mRNA decay pathway	Nucleosome remodeling	All ME and CTs	6.111936	0.0126148309809581	0.206396652390974	0.0124620525167519	0.284134797381944	5	0	3.6	0.089701
Nonsense-mediated mRNA decay pathway - Protein folding in ER	Nonsense-mediated mRNA decay pathway	Protein folding in ER	All ME and CTs	6.111936	0.0133686458417804	0.218730140174611	0.0127049204317273	0.241393488202818	3.16666666666667	0	2.666667	0.04983389
Nonsense-mediated mRNA decay pathway - Sister chromatid cohesion	Nonsense-mediated mRNA decay pathway	Sister chromatid cohesion	All ME and CTs	6.111936	0.0132791562929543	0.217265963339459	0.0144981625165043	0.275465087813582	3.66666666666667	0	1.333333	0.05980067
Nonsense-mediated mRNA decay pathway - TREX-2-mediated nuclear mRNA export	Nonsense-mediated mRNA decay pathway	TREX-2-mediated nuclear mRNA export	All ME and CTs	6.111936	0.108686861199423	1.77827228476585	0.107702547740297	0.299465620546192	3.55027870723038	0.1219512	2.317073	0.08305648
Nonsense-mediated mRNA decay pathway - U1 and U2 snRNP recruitment and pre-spliceosome assembly	Nonsense-mediated mRNA decay pathway	U1 and U2 snRNP recruitment and pre-spliceosome assembly	All ME and CTs	6.111936	0.322655189242434	5.27909973877088	0.321789065171935	0.489119379061341	3.8905919925889	0.24	2.28	0.04651163
Nonsense-mediated mRNA decay pathway - U4-U6 di-snRNP-selective component synthesis	Nonsense-mediated mRNA decay pathway	U4-U6 di-snRNP-selective component synthesis	All ME and CTs	6.111936	0.0746699753257671	1.22170744614958	0.070980076715034	0.252866523297309	3.37512335576792	0.1875	1.65625	0.08637874
Non-vesicular ceramide transport - Notch signaling in receiving cell	Non-vesicular ceramide transport	Notch signaling in receiving cell	All ME and CTs	7.067982	0.097027006015614	1.37276821970925	0.0980614999672357	0.321872452833632	4.61162108677082	0	1.941176	0.09634551
Non-vesicular ceramide transport - PC, PE, PS and PI biosynthesis	Non-vesicular ceramide transport	PC, PE, PS and PI biosynthesis	All ME and CTs	7.067982	0.0446022750169	0.631046841330742	0.0464387251896602	0.239933413479911	3.62241976920601	0	1.962963	0.0730897
Non-vesicular ceramide transport - Protein import across and into outer mitochondrial membrane	Non-vesicular ceramide transport	Protein import across and into outer mitochondrial membrane	All ME and CTs	7.067982	0.075584782173381	1.06939697638991	0.0730410720849771	0.299683222231009	4.19419050182902	0	2.117647	0.02990033
Non-vesicular ceramide transport - Sphingomyelin biosynthesis from ceramide	Non-vesicular ceramide transport	Sphingomyelin biosynthesis from ceramide	All ME and CTs	7.067982	0.324549132991651	4.59182194525751	0.327012086866719	0.533546036466751	4.87346306332372	0.5789474	2.304094	0.06976745
Non-vesicular intracellular fatty acid transport - Acyl CoA hydrolysis	Non-vesicular intracellular fatty acid transport	Acyl CoA hydrolysis	All ME and CTs	7.108449	0.230526666912584	3.24299515661744	0.223275532832696	0.426375565710631	3.93458805247643	0.7831326	2.391566	0.06312292
Non-vesicular intracellular fatty acid transport - Carnitine shuttle	Non-vesicular intracellular fatty acid transport	Carnitine shuttle	All ME and CTs	7.108449	0.248628546300346	3.49764815605739	0.249987560753539	0.426054068596085	4.1751436098947	0.4677419	1.935484	0.0564784
Non-vesicular intracellular fatty acid transport - Classical non-homologous end joining DSB repair	Non-vesicular intracellular fatty acid transport	Classical non-homologous end joining DSB repair	All ME and CTs	7.108449	0.0407563867588153	0.573351303041158	0.0403511234620746	0.255826122749553	3.69213107193141	0	1.58	0.0730897
Non-vesicular intracellular fatty acid transport - Conversion of VLDL into IDL and LDL	Non-vesicular intracellular fatty acid transport	Conversion of VLDL into IDL and LDL	All ME and CTs	7.108449	0.397167658072261	5.58726158992204	0.386584210687461	0.594889295087015	3.98117365760633	0.9902912	2.815534	0.003322259
Non-vesicular intracellular fatty acid transport - Fatty acid activation	Non-vesicular intracellular fatty acid transport	Fatty acid activation	All ME and CTs	7.108449	0.299978685308592	4.22002988449544	0.293306913761956	0.486797338547331	4.04309741339479	0.5287958	2.727749	0.003322259
Non-vesicular intracellular fatty acid transport - Intracellular triacylglycerol mobilization	Non-vesicular intracellular fatty acid transport	Intracellular triacylglycerol mobilization	All ME and CTs	7.108449	0.190624955206787	2.68166722204181	0.191292612509255	0.398945777404169	3.83382371947461	0.2828947	1.480263	0.03654485
Non-vesicular intracellular fatty acid transport - Lipid droplet mitochondria interaction	Non-vesicular intracellular fatty acid transport	Lipid droplet mitochondria interaction	All ME and CTs	7.108449	0.145328416052264	2.04444611848352	0.147231751400297	0.343179891131576	4.02801566975823	0.125	1.875	0.0564784
Non-vesicular intracellular fatty acid transport - MICOS-dependent maintenance of mitochondrial cristae architecture	Non-vesicular intracellular fatty acid transport	MICOS-dependent maintenance of mitochondrial cristae architecture	All ME and CTs	7.108449	0.0539843918781636	0.759439780822448	0.0516993073721466	0.234124006242436	3.33599518119321	0.07142857	1.828571	0.04318937
Non-vesicular intracellular fatty acid transport - Mitochondrial translation elongation	Non-vesicular intracellular fatty acid transport	Mitochondrial translation elongation	All ME and CTs	7.108449	0.0952387658086391	1.33979665075693	0.0957517143738902	0.278470582169937	3.15493597908669	0.266055	1.899083	0.05980067
Non-vesicular intracellular fatty acid transport - Phase II biotransformation via glucuronidation	Non-vesicular intracellular fatty acid transport	Phase II biotransformation via glucuronidation	All ME and CTs	7.108449	0.538064249659506	7.56936183984501	0.542483526041573	0.778132478530221	3.84902550905254	2.20362	3.294118	0.003322259
Notch ligand presentation - Cobalamin metabolism	Notch ligand presentation	Cobalamin metabolism	All ME and CTs	6.626831	0.0602815288400413	0.909658449917465	0.0582823481908238	0.239076571150114	3.17795523908149	0	1.244898	0.089701
Notch ligand presentation - Early endosome dynamics	Notch ligand presentation	Early endosome dynamics	All ME and CTs	6.626831	0.0045014869221238	0.0679281978194114	0.00426167200193602	0.214149018097285	3.5	0	2.5	0.05980067
Notch ligand presentation - Endosomal sorting for retrograde clathrin-independent transport to the TGN	Notch ligand presentation	Endosomal sorting for retrograde clathrin-independent transport to the TGN	All ME and CTs	6.626831	0.139344948569214	2.10273880504344	0.137186212460595	0.320632891913715	4.10805392554826	0.1162791	2.139535	0.006644518
Notch ligand presentation - Induction of lysophagy	Notch ligand presentation	Induction of lysophagy	All ME and CTs	6.626831	0.409406073333956	6.17800678287355	0.41070185955843	0.561571930416629	4.56974606618276	0.4489796	1.714286	0.09634551
Notch ligand presentation - Interleukin 1 receptor signaling	Notch ligand presentation	Interleukin 1 receptor signaling	All ME and CTs	6.626831	0.163640146903941	2.46935745063634	0.161813509911917	0.401537228299942	4.01762588307341	0.3333333	1.395062	0.06976745
Notch ligand presentation - Pre-mRNA 3-end-cleavage and polyadenylation	Notch ligand presentation	Pre-mRNA 3-end-cleavage and polyadenylation	All ME and CTs	6.626831	0.05860776419922	0.884401058839407	0.0577351383045811	0.252277452156974	3.26224015171296	0	1.673913	0.09302326
Notch ligand presentation - Protein O-linked glycosylation in Golgi Apparatus	Notch ligand presentation	Protein O-linked glycosylation in Golgi Apparatus	All ME and CTs	6.626831	0.106473474803784	1.60670271492852	0.106733395107421	0.310919020530313	3.6307832163467	0.1014493	1.884058	0.04651163
Notch ligand presentation - Regulation of actin dynamics during macropinocytosis	Notch ligand presentation	Regulation of actin dynamics during macropinocytosis	All ME and CTs	6.626831	0.0327581266108577	0.494325662411525	0.0322472591156432	0.281813003575839	2.96205159968528	0.2173913	2.869565	0.03322259
Notch ligand presentation - Single strand annealing DSB repair	Notch ligand presentation	Single strand annealing DSB repair	All ME and CTs	6.626831	0.0446558693790743	0.673864609951683	0.0443727905623134	0.262321497147794	3.4233588037313	0	1.411765	0.03322259
Notch ligand presentation - Ubiquinone biosynthesis from farnesyl pyrophosphate	Notch ligand presentation	Ubiquinone biosynthesis from farnesyl pyrophosphate	All ME and CTs	6.626831	0.0570965825497734	0.861597072556528	0.0594713185292274	0.284612738675588	3.71203911966575	0.1428571	1.690476	0.0730897
Notch signaling in receiving cell - Cell polarity establishment	Notch signaling in receiving cell	Cell polarity establishment	All ME and CTs	5.680579	0.0180496923019383	0.317743897499535	0.0176979398426411	0.254850333734032	4	0	2.2	0.01661129
Notch signaling in receiving cell - Ciliary transition zone organization	Notch signaling in receiving cell	Ciliary transition zone organization	All ME and CTs	5.680579	0.0137738486009659	0.242472628609267	0.0132342513769904	0.317622033047769	4.66666666666667	0	2.666667	0.04983389
Notch signaling in receiving cell - Cytosolic protein folding	Notch signaling in receiving cell	Cytosolic protein folding	All ME and CTs	5.680579	0.0908931552057868	1.60006857225015	0.087437917658795	0.273718698757967	3.39243759441104	0	2.130435	0.06644518
Notch signaling in receiving cell - Endoplasmic reticulum-endosome and lysosome contact site formation	Notch signaling in receiving cell	Endoplasmic reticulum-endosome and lysosome contact site formation	All ME and CTs	5.680579	0.0597967230427157	1.05265195214726	0.0603305645858231	0.289586710011951	4.0931469221619	0	1.8	0.09634551
Notch signaling in receiving cell - Glycolysis and gluconeogenesis	Notch signaling in receiving cell	Glycolysis and gluconeogenesis	All ME and CTs	5.680579	0.00721518752196568	0.12701500757291	0.00712648585310129	0.256553490711647	6	0	3	0.03654485
Notch signaling in receiving cell - Induction of lysophagy	Notch signaling in receiving cell	Induction of lysophagy	All ME and CTs	5.680579	0.442355038743352	7.78714737833934	0.459814046334424	0.570803643725491	4.59837812909853	0.1724138	1.586207	0.08305648
Notch signaling in receiving cell - Late endosomal, vesicle and autophagosomal tethering to lysosomes	Notch signaling in receiving cell	Late endosomal, vesicle and autophagosomal tethering to lysosomes	All ME and CTs	5.680579	0.0494422286647658	0.870373088593808	0.0509896850949211	0.282404409756486	3.54199290886153	0	2	0.01993356
Notch signaling in receiving cell - Mitochondria-endoplasmic reticulum contact site formation	Notch signaling in receiving cell	Mitochondria-endoplasmic reticulum contact site formation	All ME and CTs	5.680579	0.0505318801986059	0.889555139982104	0.0483565577572059	0.193426231028824	3.3747413313827	0.2777778	1.666667	0.05315614
Notch signaling in receiving cell - Nucleosome disassembly	Notch signaling in receiving cell	Nucleosome disassembly	All ME and CTs	5.680579	0.102028479046864	1.79609303283352	0.103695217574987	0.266644845192825	3.43231883250715	0.2142857	1.535714	0.006644518
Notch signaling in receiving cell - Polyubiquitination of retrotranslocated misfolded proteins	Notch signaling in receiving cell	Polyubiquitination of retrotranslocated misfolded proteins	All ME and CTs	5.680579	0.0671989488049208	1.18295955099768	0.0646234546275533	0.273699337246108	3.50750142865805	0	2	0.08305648
Notch signaling in receiving cell - Pre-mRNA 3-end-cleavage and polyadenylation	Notch signaling in receiving cell	Pre-mRNA 3-end-cleavage and polyadenylation	All ME and CTs	5.680579	0.0815492211085225	1.43557945030956	0.081986851084219	0.281097775145894	3.45490476298598	0	1.52381	0.02325581
Notch signaling in receiving cell - Pre-mRNA capping	Notch signaling in receiving cell	Pre-mRNA capping	All ME and CTs	5.680579	0.100023827271539	1.76080346348431	0.0988639014783597	0.309486995932257	3.28042610152891	0	1.73913	0.01328904
Notch signaling in receiving cell - Protein palmitoylation	Notch signaling in receiving cell	Protein palmitoylation	All ME and CTs	5.680579	0.00732409771912909	0.128932245271218	0.00688853044021011	0.495974191695128	4.25824459968449	0	3	0.05315614
Notch signaling in receiving cell - Replication stress-induced slowing of S-phase progression	Notch signaling in receiving cell	Replication stress-induced slowing of S-phase progression	All ME and CTs	5.680579	0.0226969722493113	0.399553870686234	0.0225231635665321	0.231666825255758	3.42857142857143	0	1.571429	0.05980067
Notch signaling in receiving cell - Single strand annealing DSB repair	Notch signaling in receiving cell	Single strand annealing DSB repair	All ME and CTs	5.680579	0.0438466211389882	0.771868908335435	0.0422338879143651	0.253403327486191	3.28737748333363	0	1.833333	0.03322259
Notch signaling in receiving cell - Toll-like receptor signaling	Notch signaling in receiving cell	Toll-like receptor signaling	All ME and CTs	5.680579	0.0729131502333948	1.28355143935834	0.0767115259738711	0.240140429135596	3.43487668290363	0.2608696	2.173913	0.0564784
Nuclear Drosha-mediated microRNA processing - Cytosolic Dicer-mediated microRNA and endogenous siRNA processing	Nuclear Drosha-mediated microRNA processing	Cytosolic Dicer-mediated microRNA and endogenous siRNA processing	All ME and CTs	6.346454	0.467141754063826	7.36067354573591	0.463031865663773	0.636295402492798	5.03499390118284	0.2967742	1.703226	0.006644518
Nuclear Drosha-mediated microRNA processing - Desmosome organization	Nuclear Drosha-mediated microRNA processing	Desmosome organization	All ME and CTs	6.346454	0.110217914633614	1.73668502430416	0.112056407541564	0.372937731349266	4.01568673575027	0.09375	1.90625	0.009966778
Nuclear Drosha-mediated microRNA processing - GPCR desensitization and endocytic adaptor recruitment	Nuclear Drosha-mediated microRNA processing	GPCR desensitization and endocytic adaptor recruitment	All ME and CTs	6.346454	0.047335252217285	0.745853556753358	0.0449354238584382	0.227886792424937	3.27534597262251	0	1.333333	0.03322259
Nuclear Drosha-mediated microRNA processing - Initiation of miRNA- and siRNA-mediated mRNA silencing	Nuclear Drosha-mediated microRNA processing	Initiation of miRNA- and siRNA-mediated mRNA silencing	All ME and CTs	6.346454	0.204345181083557	3.21983242884095	0.198695822133705	0.436311444479168	5.21608222991502	0	1.958763	0.02657807
Nuclear Drosha-mediated microRNA processing - Microtubule glutamylation and deglutamylation	Nuclear Drosha-mediated microRNA processing	Microtubule glutamylation and deglutamylation	All ME and CTs	6.346454	0.0565671209955539	0.891318550414842	0.053619157912121	0.317246684313383	3.2627872666892	0.1666667	2	0.09302326
Nuclear Drosha-mediated microRNA processing - Regulation of microtubule nucleation at existing microtubules	Nuclear Drosha-mediated microRNA processing	Regulation of microtubule nucleation at existing microtubules	All ME and CTs	6.346454	0.0500683473417328	0.788918473998486	0.0493676602256	0.244542130884949	3.45579920679233	0.1162791	1.348837	0.01993356
Nuclear Drosha-mediated microRNA processing - Regulation of nuclear and cytoplasmic mRNA fate by the exon junction complex	Nuclear Drosha-mediated microRNA processing	Regulation of nuclear and cytoplasmic mRNA fate by the exon junction complex	All ME and CTs	6.346454	0.0394304291689446	0.621298598029431	0.0392338353451172	0.232133525791944	3.46102828585378	0	1.916667	0.05315614
Nuclear Drosha-mediated microRNA processing - Regulation of pre-mRNA processing by hnRNPs	Nuclear Drosha-mediated microRNA processing	Regulation of pre-mRNA processing by hnRNPs	All ME and CTs	6.346454	0.264215042108025	4.16319169483685	0.268960955069304	0.506979499378422	4.31040968502229	0.238938	2.672566	0.04318937
Nuclear Drosha-mediated microRNA processing - Tight junction organization	Nuclear Drosha-mediated microRNA processing	Tight junction organization	All ME and CTs	6.346454	0.0451109664927017	0.710805863095767	0.0451713846279866	0.22908345061336	3.37794440523246	0.1428571	2.761905	0.0730897
Nuclear Drosha-mediated microRNA processing - TREX-mediated coupling of splicing and mRNA export	Nuclear Drosha-mediated microRNA processing	TREX-mediated coupling of splicing and mRNA export	All ME and CTs	6.346454	0.0549080409904364	0.865176707606547	0.0580985789400572	0.281249938959822	3.33936424893401	0	1.909091	0.003322259
Nuclear Drosha-mediated microRNA processing - U1 and U2 snRNP recruitment and pre-spliceosome assembly	Nuclear Drosha-mediated microRNA processing	U1 and U2 snRNP recruitment and pre-spliceosome assembly	All ME and CTs	6.346454	0.466337444312104	7.34800017312348	0.477146604993261	0.623510594254997	4.66421648618901	0.1717791	2.196319	0.003322259
Nuclear intermediate filaments - Cellular uptake and export of free and transferrin-bound iron	Nuclear intermediate filaments	Cellular uptake and export of free and transferrin-bound iron	All ME and CTs	7.002836	0.0416711802635952	0.595061525362806	0.0431573022115774	0.222063936834117	2.83826310695285	0	1.963636	0.089701
Nuclear intermediate filaments - DNA end protection and promotion of NHEJ	Nuclear intermediate filaments	DNA end protection and promotion of NHEJ	All ME and CTs	7.002836	0.035396457280608	0.505458922175984	0.034773941849598	0.234310131986577	4.09754950943269	0	1.52381	0.04651163
Nuclear intermediate filaments - Protein farnesylation and geranylgeranylation	Nuclear intermediate filaments	Protein farnesylation and geranylgeranylation	All ME and CTs	7.002836	0.208558100381301	2.97819501522703	0.206335493756885	0.391898957940928	4.40414119798688	0.3355705	1.711409	0.07641196
Nuclear intermediate filaments - SMAD signaling cascade	Nuclear intermediate filaments	SMAD signaling cascade	All ME and CTs	7.002836	0.0586165688818485	0.837040483848234	0.0576489463587669	0.263139545476307	3.50465748197568	0.08064516	1.870968	0.06312292
Nuclear pore complex organization - Clathrin-mediated vesicle traffic from TGN to endosomal lysosomal system	Nuclear pore complex organization	Clathrin-mediated vesicle traffic from TGN to endosomal lysosomal system	All ME and CTs	5.406127	0.0247129564692696	0.45712865809096	0.0243328047279183	0.121664023639591	3	0	3	0.08305648
Nuclear pore complex organization - Endoplasmic reticulum-golgi contact site formation	Nuclear pore complex organization	Endoplasmic reticulum-golgi contact site formation	All ME and CTs	5.406127	0.547259792135722	10.1229545205254	0.547139650231056	0.68392456278882	4.65330772256562	0	2	0.003322259
Nuclear pore complex organization - Folate cycle	Nuclear pore complex organization	Folate cycle	All ME and CTs	5.406127	0.0770495847145651	1.42522701850071	0.0758813661096653	0.379406830548326	5	0	0	0.07641196
Nuclear pore complex organization - Formin-mediated linear actin filament nucleation and elongation	Nuclear pore complex organization	Formin-mediated linear actin filament nucleation and elongation	All ME and CTs	5.406127	0.0507243296981901	0.938274819377869	0.0499628758739038	0.249814379369519	5	0	1	0.06312292
Nuclear pore complex organization - HIF-1 receptor signaling pathway	Nuclear pore complex organization	HIF-1 receptor signaling pathway	All ME and CTs	5.406127	0.0496377084221927	0.918175009532476	0.0488851061246175	0.244425530623087	6	0	2	0.02990033
Nuclear pore complex organization - Induction of aggrephagy	Nuclear pore complex organization	Induction of aggrephagy	All ME and CTs	5.406127	0.0616396151634372	1.14018064167852	0.0606914320891156	0.303457160445578	4	0	2	0.01328904
Nuclear pore complex organization - Insulin-like growth factor receptor signaling	Nuclear pore complex organization	Insulin-like growth factor receptor signaling	All ME and CTs	5.406127	0.0413624938848198	0.765103978893629	0.0407415762829902	0.203707881414951	5	0	1	0.09634551
Nuclear pore complex organization - Mismatch repair	Nuclear pore complex organization	Mismatch repair	All ME and CTs	5.406127	0.0699359623583673	1.29364257428829	0.0688635377420643	0.172158844355161	2.5	0	2	0.02325581
Nuclear pore complex organization - Okazaki-fragment maturation and DNA synthesis during NER, MMR, BER and HR	Nuclear pore complex organization	Okazaki-fragment maturation and DNA synthesis during NER, MMR, BER and HR	All ME and CTs	5.406127	0.0308284638232186	0.570250439927641	0.030365678966036	0.15182839483018	2	0	1	0.0564784
Nuclear pore complex organization - Regulation of pre-mRNA processing by hnRNPs	Nuclear pore complex organization	Regulation of pre-mRNA processing by hnRNPs	All ME and CTs	5.406127	0.0770793294767541	1.42577722313695	0.075910659884549	0.379553299422745	5	0	1	0.089701
Nuclear pore complex organization - Vesicle tethering at cis-Golgi	Nuclear pore complex organization	Vesicle tethering at cis-Golgi	All ME and CTs	5.406127	0.448813851124724	8.30194775572089	0.45658467242923	0.45658467242923	3.92959442565203	0	1	0.04318937
Nucleocytoplasmic protein transport - Abscission checkpoint	Nucleocytoplasmic protein transport	Abscission checkpoint	All ME and CTs	5.640183	0.0740111871431892	1.31221237383512	0.0780557256555124	0.37726934066831	3.3588806372835	0	2.333333	0.009966778
Nucleocytoplasmic protein transport - G protein-regulated adenylate cyclase signaling cascade	Nucleocytoplasmic protein transport	G protein-regulated adenylate cyclase signaling cascade	All ME and CTs	5.640183	0.00160628627300336	0.0284793259602576	0.00165571485405574	0.0480157307676164	1	0	2	0.05980067
Nucleocytoplasmic protein transport - Histone acetylation and deactylation	Nucleocytoplasmic protein transport	Histone acetylation and deactylation	All ME and CTs	5.640183	0.00787893206802053	0.13969282957535	0.00688882406780495	0.199775897966343	4	0	1	0.01328904
Nucleocytoplasmic protein transport - Interphase pericentriolar material organization for microtubule nucleation sites	Nucleocytoplasmic protein transport	Interphase pericentriolar material organization for microtubule nucleation sites	All ME and CTs	5.640183	0.249362216969131	4.42117197824145	0.262616527681202	0.585836869442682	4.63940577457775	0	1.615385	0.05315614
Nucleocytoplasmic protein transport - LINC complex-mediated nuclear-cytoskeletal coupling	Nucleocytoplasmic protein transport	LINC complex-mediated nuclear-cytoskeletal coupling	All ME and CTs	5.640183	0.155956926962405	2.76510372613582	0.164445089600398	0.340636257029396	3.35505182746864	0	1.357143	0.08305648
Nucleocytoplasmic protein transport - Microtubule depolymerization, severing and catastrophe	Nucleocytoplasmic protein transport	Microtubule depolymerization, severing and catastrophe	All ME and CTs	5.640183	0.0177702887022991	0.315065784266713	0.0155391863088267	0.225318201477988	4.5	0	1	0.089701
Nucleocytoplasmic protein transport - Mother and daughter centriole organization around microtubule triplets	Nucleocytoplasmic protein transport	Mother and daughter centriole organization around microtubule triplets	All ME and CTs	5.640183	0.0468016386142632	0.829789274783269	0.0461021383588803	0.334240503101882	3.62531072245216	0	1.25	0.03322259
Nucleocytoplasmic protein transport - Non-kynurenine niacin metabolism	Nucleocytoplasmic protein transport	Non-kynurenine niacin metabolism	All ME and CTs	5.640183	0.203042224508079	3.59992225087594	0.204765586478555	0.312536947783058	2.91710279339477	0.8947368	1.947368	0.04651163
Nucleocytoplasmic protein transport - TREX-2-mediated nuclear mRNA export	Nucleocytoplasmic protein transport	TREX-2-mediated nuclear mRNA export	All ME and CTs	5.640183	0.152206352360193	2.69860634118654	0.143782072180167	0.379061826656804	4.4543056189472	0	1.727273	0.05315614
Nucleocytoplasmic protein transport - Tubulin actylation and deacetylation	Nucleocytoplasmic protein transport	Tubulin actylation and deacetylation	All ME and CTs	5.640183	0.14651384613671	2.59767866534564	0.144050829832151	0.278498271008825	3.8409498168255	0	1.6	0.0564784
Nucleosome assembly - Abscission checkpoint	Nucleosome assembly	Abscission checkpoint	All ME and CTs	5.999818	0.0779154456596334	1.29863006239622	0.0791205125237693	0.289199114742053	3.54311752966676	0	1.896552	0.05980067
Nucleosome assembly - DNA end resection and promotion of resection-dependent DSB repair	Nucleosome assembly	DNA end resection and promotion of resection-dependent DSB repair	All ME and CTs	5.999818	0.201441685517599	3.35746303468104	0.210908941810631	0.429929765998595	4.42124638784401	0.1923077	2.519231	0.01993356
Nucleosome assembly - Initiation of phagocytosis via Ig receptors	Nucleosome assembly	Initiation of phagocytosis via Ig receptors	All ME and CTs	5.999818	0.237126980502279	3.95223595114517	0.232806343146547	0.41826224361922	4.69416711526294	0.2711864	2.220339	0.01661129
Nucleosome assembly - Mismatch repair	Nucleosome assembly	Mismatch repair	All ME and CTs	5.999818	0.0261041134925795	0.435081725409795	0.0253312111567884	0.206546798663044	3.30801701846364	0	1.384615	0.08637874
Nucleosome assembly - NOD-like receptor signaling	Nucleosome assembly	NOD-like receptor signaling	All ME and CTs	5.999818	0.170762916894762	2.84613474959424	0.166910640737	0.376436764215361	3.92235591010983	0.106383	2.085106	0.009966778
Nucleosome assembly - Sister chromatid cohesion	Nucleosome assembly	Sister chromatid cohesion	All ME and CTs	5.999818	0.0141531528179555	0.235893019304219	0.0135865918266732	0.205739819089623	3.85714285714286	0	2.285714	0.04651163
Nucleosome assembly - Transcription by RNA polymerase III	Nucleosome assembly	Transcription by RNA polymerase III	All ME and CTs	5.999818	0.030703269133493	0.511736639289389	0.0293770205954537	0.283087653010736	3.98214605672647	0	1.545455	0.06976745
Nucleosome assembly - Upstream regulation of lamellipodium dynamics	Nucleosome assembly	Upstream regulation of lamellipodium dynamics	All ME and CTs	5.999818	0.0554563586633805	0.924300617183065	0.05537114785447	0.255188768372775	3.00975305872742	0.7391304	2.391304	0.02990033
Nucleosome disassembly - Carrier-mediated potassium transmembrane transport	Nucleosome disassembly	Carrier-mediated potassium transmembrane transport	All ME and CTs	7.171594	0.0982740943840412	1.37032433998316	0.0982224417597162	0.305828966388207	3.61661521157727	0.2727273	1.488636	0.03654485
Nucleosome disassembly - Endosomal sorting for retrograde clathrin-independent transport to the TGN	Nucleosome disassembly	Endosomal sorting for retrograde clathrin-independent transport to the TGN	All ME and CTs	7.171594	0.05352623489683	0.746364573151366	0.0539272172311075	0.328356833807188	3.60095920486152	0	1.733333	0.006644518
Nucleosome disassembly - Notch signaling in receiving cell	Nucleosome disassembly	Notch signaling in receiving cell	All ME and CTs	7.171594	0.027105770343531	0.37796020496085	0.0282169968998291	0.227395798545682	3.41160933059962	0	2.029412	0.006644518
Nucleosome disassembly - Nucleosome assembly	Nucleosome disassembly	Nucleosome assembly	All ME and CTs	7.171594	0.201532271137664	2.81014623602446	0.19896142903224	0.439640577055111	4.95607350200174	0.2177419	2.104839	0.06976745
Nucleosome disassembly - Vesicle biogenesis at ER membrane	Nucleosome disassembly	Vesicle biogenesis at ER membrane	All ME and CTs	7.171594	0.154722346226423	2.15743323102857	0.154044380078888	0.363863449496684	4.5591864674114	0.0862069	1.896552	0.01328904
Nucleosome remodeling - Cytosolic Sm core assembly onto U snRNAs	Nucleosome remodeling	Cytosolic Sm core assembly onto U snRNAs	All ME and CTs	5.514273	0.0580968295455143	1.0535718200078	0.0564870860151349	0.451896688121079	5	0	1	0.0564784
Nucleosome remodeling - Folate cycle	Nucleosome remodeling	Folate cycle	All ME and CTs	5.514273	0.110315932345358	2.00055250047514	0.107259304990993	0.858074439927941	4.24822801476733	0	0	0.03654485
Nucleosome remodeling - Interaction of integrin with complement and coagulation factors	Nucleosome remodeling	Interaction of integrin with complement and coagulation factors	All ME and CTs	5.514273	0.162933505208859	2.95475933826414	0.165683978337605	0.441823942233615	4.26419081545825	0	1.333333	0.08637874
Nucleosome remodeling - Mitochondrial fatty acid synthesis	Nucleosome remodeling	Mitochondrial fatty acid synthesis	All ME and CTs	5.514273	0.0518132878078251	0.939621324663031	0.050367254760302	0.201469019041208	3	0	0	0.03986711
Nucleosome remodeling - Phosphoglyceride remodelling via Lands cycle	Nucleosome remodeling	Phosphoglyceride remodelling via Lands cycle	All ME and CTs	5.514273	0.246141887959687	4.46372304489837	0.248835473116658	0.497670946233316	4.22847742205472	0	2	0.07973422
Nucleosome remodeling - Phospholipid scrambling across membrane leaflets	Nucleosome remodeling	Phospholipid scrambling across membrane leaflets	All ME and CTs	5.514273	0.0877129388828376	1.59065273234277	0.0909601057570543	0.363840423028217	2.99870446666018	0	1	0.009966778
Nucleosome remodeling - Stress fiber assembly, organization and upstream regulation	Nucleosome remodeling	Stress fiber assembly, organization and upstream regulation	All ME and CTs	5.514273	0.0793481714307785	1.43895971677978	0.0771368614418885	0.617094891535108	4.68856854423093	0	1	0.006644518
Nucleosome remodeling - VDJ recombination	Nucleosome remodeling	VDJ recombination	All ME and CTs	5.514273	0.373751866680932	6.77789885421979	0.377723395908394	1.00726238908905	5.2751645194986	0	1	0.0564784
Nucleotide excision repair - Canonical WNT receptor signaling	Nucleotide excision repair	Canonical WNT receptor signaling	All ME and CTs	5.439186	0.00675956037625676	0.124275215584423	0.00678033679073566	0.128826399023978	3	0	2	0.07973422
Nucleotide excision repair - Centrosomal subdistal appendage organization for microtubule anchoring	Nucleotide excision repair	Centrosomal subdistal appendage organization for microtubule anchoring	All ME and CTs	5.439186	0.135550646497637	2.49211263431754	0.135669361836061	0.429619645814193	3.78055459817997	0	0.6666667	0.003322259
Nucleotide excision repair - Chromatin organization by Polycomb repressive complexes	Nucleotide excision repair	Chromatin organization by Polycomb repressive complexes	All ME and CTs	5.439186	0.0384195587357331	0.706347554984877	0.0368760887156378	0.175161421399279	2.75	0	2.5	0.01328904
Nucleotide excision repair - Ciliary transition zone organization	Nucleotide excision repair	Ciliary transition zone organization	All ME and CTs	5.439186	0.0528629880831075	0.971891495124564	0.0503544000459049	0.318911200290731	4.66666666666667	0	1	0.006644518
Nucleotide excision repair - Cytosolic mRNA decapping and 5' degradation	Nucleotide excision repair	Cytosolic mRNA decapping and 5' degradation	All ME and CTs	5.439186	0.10015236854875	1.84131163860969	0.0983277130563751	0.373645309614225	4.26030177619471	0	0.8	0.01661129
Nucleotide excision repair - Inhibition of apoptosis	Nucleotide excision repair	Inhibition of apoptosis	All ME and CTs	5.439186	0.0962840735297414	1.7701926352023	0.102154890480687	0.277277559876149	3.13199866465453	0	2	0.03322259
Nucleotide excision repair - Initiation of RNA polymerase III-mediated 5S rRNA and tRNA transcription	Nucleotide excision repair	Initiation of RNA polymerase III-mediated 5S rRNA and tRNA transcription	All ME and CTs	5.439186	0.337690784230049	6.20847994175353	0.32681952689103	0.477659308533044	4.30773155369116	0.7692308	2.692308	0.02657807
Nucleotide excision repair - Mitochondrial coupling to microtubule transport system	Nucleotide excision repair	Mitochondrial coupling to microtubule transport system	All ME and CTs	5.439186	0.100124946638506	1.84080748395796	0.123325204542579	0.585794721577252	4.55769405433003	0	1	0.05315614
Nucleotide excision repair - mRNA storage, translational repression and degradation by cytosolic processing bodies	Nucleotide excision repair	mRNA storage, translational repression and degradation by cytosolic processing bodies	All ME and CTs	5.439186	0.082749045424341	1.52134974570786	0.0794164026503512	0.251485275059446	3.55542546098931	0	0.8333333	0.06312292
Nucleotide excision repair - Thioredoxin-dependent peroxiredoxin-mediated peroxide detoxification	Nucleotide excision repair	Thioredoxin-dependent peroxiredoxin-mediated peroxide detoxification	All ME and CTs	5.439186	0.0458605332985962	0.84315064076042	0.0440978127107247	0.209464610375942	2.25	0	1.5	0.06976745
Nucleotide excision repair - Transcription repression	Nucleotide excision repair	Transcription repression	All ME and CTs	5.439186	0.0257043088933687	0.472576373515721	0.0244865178078852	0.232621919174909	4	0	2.5	0.03986711
Nucleotide excision repair - Viral RNA-activated RIG-I-like signaling	Nucleotide excision repair	Viral RNA-activated RIG-I-like signaling	All ME and CTs	5.439186	0.0614332192236237	1.12945607969978	0.0585204918912399	0.27797233648339	4	0	2.25	0.03654485
Okazaki-fragment maturation and DNA synthesis during NER, MMR, BER and HR - Alternative end joining DSB repair	Okazaki-fragment maturation and DNA synthesis during NER, MMR, BER and HR	Alternative end joining DSB repair	All ME and CTs	6.150187	0.0310462574309852	0.504801869849469	0.0293066385835978	0.231005268835418	3.56482703713831	0	1.588235	0.07641196
Okazaki-fragment maturation and DNA synthesis during NER, MMR, BER and HR - Assembly of core replication fork machinery	Okazaki-fragment maturation and DNA synthesis during NER, MMR, BER and HR	Assembly of core replication fork machinery	All ME and CTs	6.150187	0.1726785645568	2.80769630494005	0.172390784064819	0.398282156287686	5.19110962614781	0.0862069	1.87931	0.03986711
Okazaki-fragment maturation and DNA synthesis during NER, MMR, BER and HR - COP9 signalosome-mediated regulation of cullin-RING ubiquitin ligases	Okazaki-fragment maturation and DNA synthesis during NER, MMR, BER and HR	COP9 signalosome-mediated regulation of cullin-RING ubiquitin ligases	All ME and CTs	6.150187	0.140054067164754	2.27723277570424	0.138632804493938	0.357246073118994	3.70222784643082	0.1153846	2.384615	0.04651163
Okazaki-fragment maturation and DNA synthesis during NER, MMR, BER and HR - Fusion of autophagosomes with lysosomes	Okazaki-fragment maturation and DNA synthesis during NER, MMR, BER and HR	Fusion of autophagosomes with lysosomes	All ME and CTs	6.150187	0.0310325892046429	0.504579629013179	0.0334666462805911	0.236027926399958	3.05263157894737	0.2631579	2.315789	0.009966778
Okazaki-fragment maturation and DNA synthesis during NER, MMR, BER and HR - Mitochondrial iron-sulfur protein assembly	Okazaki-fragment maturation and DNA synthesis during NER, MMR, BER and HR	Mitochondrial iron-sulfur protein assembly	All ME and CTs	6.150187	0.06072633416814	0.987390093808417	0.0568182472304822	0.317235213703526	3.55244192943578	0	2.083333	0.08305648
Okazaki-fragment maturation and DNA synthesis during NER, MMR, BER and HR - Mitochondrial translation termination	Okazaki-fragment maturation and DNA synthesis during NER, MMR, BER and HR	Mitochondrial translation termination	All ME and CTs	6.150187	0.172342346293928	2.8022295072704	0.171265248913503	0.337493284623668	3.38377435046125	0	1.338235	0.0564784
Okazaki-fragment maturation and DNA synthesis during NER, MMR, BER and HR - Non-kynurenine niacin metabolism	Okazaki-fragment maturation and DNA synthesis during NER, MMR, BER and HR	Non-kynurenine niacin metabolism	All ME and CTs	6.150187	0.163606556891317	2.66018846303657	0.167657179335688	0.387345897085899	3.55985159358692	0.2758621	1.844828	0.03654485
Okazaki-fragment maturation and DNA synthesis during NER, MMR, BER and HR - Phase I biotransformation via flavin-containing monooxygenases	Okazaki-fragment maturation and DNA synthesis during NER, MMR, BER and HR	Phase I biotransformation via flavin-containing monooxygenases	All ME and CTs	6.150187	0.12357421992582	2.00927591425193	0.123355465732412	0.351694306556237	3.40057906985861	0.3617021	2.319149	0.06312292
Okazaki-fragment maturation and DNA synthesis during NER, MMR, BER and HR - Transcription initiation by general transcription factors	Okazaki-fragment maturation and DNA synthesis during NER, MMR, BER and HR	Transcription initiation by general transcription factors	All ME and CTs	6.150187	0.0193620840262344	0.314821077624347	0.0191836211388431	0.367229318943567	4.51456719005026	0	1.857143	0.01328904
p38 signaling cascade - Actin filament branching	p38 signaling cascade	Actin filament branching	All ME and CTs	7.164659	0.00949497707339041	0.1325251892323	0.0102939945635605	0.241908872243672	2.5709070240185	0	2.166667	0.06312292
p38 signaling cascade - Canonical deadenylation of cytosolic mRNA by CCR4-NOT complex	p38 signaling cascade	Canonical deadenylation of cytosolic mRNA by CCR4-NOT complex	All ME and CTs	7.164659	0.129844032471721	1.81228504724081	0.129536062308615	0.39278676958096	4.45839072113936	0.2258064	1.88172	0.003322259
p38 signaling cascade - DNA damage-induced G2-M arrest	p38 signaling cascade	DNA damage-induced G2-M arrest	All ME and CTs	7.164659	0.0692989852297583	0.967233628917105	0.0700184315611813	0.299169662125047	3.11626214580753	0.1666667	1.787879	0.02990033
p38 signaling cascade - G protein regulated RHO signaling cascade	p38 signaling cascade	G protein regulated RHO signaling cascade	All ME and CTs	7.164659	0.0677236341497934	0.945245824379404	0.0662776407187703	0.346116568198023	3.92682749518154	0	2.12963	0.006644518
p38 signaling cascade - Induction of ER-phagy	p38 signaling cascade	Induction of ER-phagy	All ME and CTs	7.164659	0.0983088263077714	1.37213557325533	0.0952916889013948	0.312468096165039	3.79205872518777	0.1162791	2.418605	0.01661129
p38 signaling cascade - Non-kynurenine niacin metabolism	p38 signaling cascade	Non-kynurenine niacin metabolism	All ME and CTs	7.164659	0.151218342171725	2.1106148289568	0.151494880643869	0.331174855361017	3.30159227729255	0.3875969	2.085271	0.009966778
p38 signaling cascade - PI3 kinase-AKT signaling pathway	p38 signaling cascade	PI3 kinase-AKT signaling pathway	All ME and CTs	7.164659	0.058637894473574	0.81843252503181	0.0579813854515952	0.272512511622497	3.68162023892633	0	2.05	0.01328904
p38 signaling cascade - Ras signaling pathway	p38 signaling cascade	Ras signaling pathway	All ME and CTs	7.164659	0.0355304251586131	0.495912341994518	0.0351212941998165	0.275116804565229	3.80157004729686	0	1.777778	0.03654485
p38 signaling cascade - Tubulin actylation and deacetylation	p38 signaling cascade	Tubulin actylation and deacetylation	All ME and CTs	7.164659	0.0752119655352975	1.04976345788473	0.0722347582753204	0.254627522920504	3.28839546689735	0.125	1.225	0.03654485
PC, PE, PS and PI biosynthesis - Farnesyl pyrophosphate biosynthesis in the mevalonate pathway	PC, PE, PS and PI biosynthesis	Farnesyl pyrophosphate biosynthesis in the mevalonate pathway	All ME and CTs	5.587294	0.229996817484429	4.11642594127347	0.22804118299585	0.449747888686259	4.08623053279646	0.1388889	1.694444	0.006644518
PC, PE, PS and PI biosynthesis - Folate cycle	PC, PE, PS and PI biosynthesis	Folate cycle	All ME and CTs	5.587294	0.0905303540523631	1.62028980213628	0.086935520167489	0.324864312204827	3.1907915157196	0	2.315789	0.02990033
PC, PE, PS and PI biosynthesis - Non-vesicular ceramide transport	PC, PE, PS and PI biosynthesis	Non-vesicular ceramide transport	All ME and CTs	5.587294	0.174217215527159	3.11809647305655	0.177168690568994	0.359399343725674	3.53253030597666	0.4285714	1.885714	0.08305648
PC, PE, PS and PI biosynthesis - Protein import across and into outer mitochondrial membrane	PC, PE, PS and PI biosynthesis	Protein import across and into outer mitochondrial membrane	All ME and CTs	5.587294	0.019965583465677	0.357339056295149	0.0192777384649283	0.342179857752477	3.53328635885427	0	2.25	0.09634551
PC, PE, PS and PI biosynthesis - Recycling endosome dynamics	PC, PE, PS and PI biosynthesis	Recycling endosome dynamics	All ME and CTs	5.587294	0.00758794528277548	0.135807160919065	0.00706993053874935	0.250982534125602	4	0	2	0.003322259
PC, PE, PS and PI biosynthesis - Sphingomyelin biosynthesis from ceramide	PC, PE, PS and PI biosynthesis	Sphingomyelin biosynthesis from ceramide	All ME and CTs	5.587294	0.325096786889341	5.81850158455578	0.324889913791521	0.490791146365915	4.4137740105433	0.2340426	1.680851	0.01661129
Pentose phosphate pathway - Branched tryptophan-kynurenine pathway producing NAD and diverse metabolites	Pentose phosphate pathway	Branched tryptophan-kynurenine pathway producing NAD and diverse metabolites	All ME and CTs	6.205657	0.202293381084202	3.25982246411141	0.199885068437383	0.40176898755914	3.61350944699063	0.3	2.29	0.09302326
Pentose phosphate pathway - Heme synthesis	Pentose phosphate pathway	Heme synthesis	All ME and CTs	6.205657	0.019687745437849	0.317254842951553	0.0192718421269747	0.24210251672012	4.02577613834416	0	1.9375	0.08637874
Pentose phosphate pathway - Mitoribosome assembly and maturation	Pentose phosphate pathway	Mitoribosome assembly and maturation	All ME and CTs	6.205657	0.12442633339444	2.00504709819143	0.125662360686306	0.394658351530429	3.76971848099488	0.1875	1.59375	0.003322259
Pentose phosphate pathway - NADPH-independent ROS detoxification	Pentose phosphate pathway	NADPH-independent ROS detoxification	All ME and CTs	6.205657	0.390531535445454	6.29315435515469	0.38546980901176	0.530681038433998	4.03878145384471	0.4931507	1.924658	0.0564784
Phase I biotransformation via alcohol and aldehyde dehydrogenases - Fatty acid omega-oxidation	Phase I biotransformation via alcohol and aldehyde dehydrogenases	Fatty acid omega-oxidation	All ME and CTs	6.667244	0.472820815041905	7.09169754769027	0.468170168247497	0.660846699584012	3.90961104278137	1.212996	2.718411	0.003322259
Phase I biotransformation via alcohol and aldehyde dehydrogenases - Folate cycle	Phase I biotransformation via alcohol and aldehyde dehydrogenases	Folate cycle	All ME and CTs	6.667244	0.314464080393774	4.71655239536685	0.314290736500255	0.481912462633724	3.95586279667966	0.772549	2.615686	0.003322259
Phase I biotransformation via alcohol and aldehyde dehydrogenases - HDL synthesis and organization for reverse lipid transport	Phase I biotransformation via alcohol and aldehyde dehydrogenases	HDL synthesis and organization for reverse lipid transport	All ME and CTs	6.667244	0.285796981409778	4.28658317849517	0.279945403440318	0.526243522813291	3.71065769420353	1.259615	2.942308	0.003322259
Phase I biotransformation via alcohol and aldehyde dehydrogenases - Mismatch repair	Phase I biotransformation via alcohol and aldehyde dehydrogenases	Mismatch repair	All ME and CTs	6.667244	0.0351563116139535	0.527298970195321	0.0350027186840003	0.23596660354214	3.43876854744848	0	1.672414	0.07973422
Phase I biotransformation via alcohol and aldehyde dehydrogenases - NADPH-independent ROS detoxification	Phase I biotransformation via alcohol and aldehyde dehydrogenases	NADPH-independent ROS detoxification	All ME and CTs	6.667244	0.274459886422812	4.11654149217501	0.273124753526329	0.423776899320613	3.57116935056333	0.5873016	2.095238	0.003322259
Phase I biotransformation via alcohol and aldehyde dehydrogenases - Phase I biotransformation via flavin-containing monooxygenases	Phase I biotransformation via alcohol and aldehyde dehydrogenases	Phase I biotransformation via flavin-containing monooxygenases	All ME and CTs	6.667244	0.350309059446177	5.2541804818554	0.350432396824329	0.524977268805795	3.89658375562567	0.6934866	2.413793	0.003322259
Phase I biotransformation via flavin-containing monooxygenases - Cytosolic Sm core assembly onto U snRNAs	Phase I biotransformation via flavin-containing monooxygenases	Cytosolic Sm core assembly onto U snRNAs	All ME and CTs	6.999985	0.037399138616815	0.53427456085599	0.0368754264616864	0.28885750728321	4.39561058211595	0	1.595238	0.02657807
Phase I biotransformation via flavin-containing monooxygenases - Phase I biotransformation via alcohol and aldehyde dehydrogenases	Phase I biotransformation via flavin-containing monooxygenases	Phase I biotransformation via alcohol and aldehyde dehydrogenases	All ME and CTs	6.999985	0.414749874763361	5.9250109868745	0.41218468208912	0.574613391556442	4.04790204267934	1.055085	3.080508	0.003322259
Phase I biotransformation via flavin-containing monooxygenases - Ubiquinone biosynthesis from farnesyl pyrophosphate	Phase I biotransformation via flavin-containing monooxygenases	Ubiquinone biosynthesis from farnesyl pyrophosphate	All ME and CTs	6.999985	0.175655515180402	2.50936991347568	0.174206735609599	0.389891265411959	4.36317035576368	0.1836735	2.054422	0.009966778
Phase II biotransformation via glucuronidation - Acyl CoA hydrolysis	Phase II biotransformation via glucuronidation	Acyl CoA hydrolysis	All ME and CTs	8.566482	0.0917232170784339	1.07072219483634	0.0938976952829773	0.302170774713837	3.26427856347097	0.4521277	2.643617	0.01993356
Phase II biotransformation via glucuronidation - Beta-oxidation	Phase II biotransformation via glucuronidation	Beta-oxidation	All ME and CTs	8.566482	0.159243461351624	1.85891330333459	0.157335053237324	0.346137117122113	3.06194683676918	1.152727	3.949091	0.003322259
Phase II biotransformation via glucuronidation - Cellular xenobiotic uptake and efflux	Phase II biotransformation via glucuronidation	Cellular xenobiotic uptake and efflux	All ME and CTs	8.566482	0.216612101009948	2.52860062707084	0.22177189652382	0.380090644183885	3.18587147148942	1.614731	4	0.003322259
Phase II biotransformation via glucuronidation - Fatty acid omega-oxidation	Phase II biotransformation via glucuronidation	Fatty acid omega-oxidation	All ME and CTs	8.566482	0.286805766725553	3.34799966487773	0.288762148638322	0.483936564892478	3.69090256182171	2.149585	3.772853	0.003322259
Phase II biotransformation via glucuronidation - Glutamate and glutamine metabolism	Phase II biotransformation via glucuronidation	Glutamate and glutamine metabolism	All ME and CTs	8.566482	0.083011777996347	0.96903004456888	0.0837894376122785	0.277008796477751	3.57232431835927	0.1530055	2.52459	0.003322259
Phase II biotransformation via glucuronidation - Glutathione biosynthesis, regeneration and glutathione-dependent peroxide detoxification	Phase II biotransformation via glucuronidation	Glutathione biosynthesis, regeneration and glutathione-dependent peroxide detoxification	All ME and CTs	8.566482	0.146112940495752	1.70563542497451	0.146100440164867	0.359312058129044	3.09873129879967	1.45122	3.365854	0.003322259
Phase II biotransformation via glucuronidation - Heme synthesis	Phase II biotransformation via glucuronidation	Heme synthesis	All ME and CTs	8.566482	0.0578097655310213	0.674836764386702	0.0581467324349103	0.27699821356788	4.11138648850821	0.1259843	2.259843	0.003322259
Phase II biotransformation via glucuronidation - Lipid droplet mitochondria interaction	Phase II biotransformation via glucuronidation	Lipid droplet mitochondria interaction	All ME and CTs	8.566482	0.105707301056399	1.23396406059928	0.110149321016863	0.329902669382188	3.68543902016366	0.1732673	2.173267	0.07641196
Phase II biotransformation via glucuronidation - Non-vesicular intracellular fatty acid transport	Phase II biotransformation via glucuronidation	Non-vesicular intracellular fatty acid transport	All ME and CTs	8.566482	0.281143724334147	3.28190435499126	0.282664472576905	0.441891488137022	4.04177691728062	0.754522	2.710594	0.003322259
Phase II biotransformation via glucuronidation - Phase II biotransformation via gluthatione conjugation	Phase II biotransformation via glucuronidation	Phase II biotransformation via gluthatione conjugation	All ME and CTs	8.566482	0.247790567683259	2.89255947338488	0.252788170894875	0.427197886568154	3.73547208833958	0.6396648	3.329609	0.003322259
Phase II biotransformation via glucuronidation - Retinoid metabolism and intracellular transport	Phase II biotransformation via glucuronidation	Retinoid metabolism and intracellular transport	All ME and CTs	8.566482	0.193671967866316	2.2608111786438	0.195855614243973	0.412866364521266	4.56153267284423	0.4425087	3.017421	0.01328904
Phase II biotransformation via gluthatione conjugation - Catecholamine metabolism	Phase II biotransformation via gluthatione conjugation	Catecholamine metabolism	All ME and CTs	5.997279	0.389765653844345	6.49904161679587	0.388736478703916	0.555913306333062	3.88125030700513	0.5647668	2.284974	0.003322259
Phase II biotransformation via gluthatione conjugation - Cellular xenobiotic uptake and efflux	Phase II biotransformation via gluthatione conjugation	Cellular xenobiotic uptake and efflux	All ME and CTs	5.997279	0.213974505825556	3.56785982699485	0.212353122077678	0.388142130420126	3.21841658680742	1.192053	3.615894	0.003322259
Phase II biotransformation via gluthatione conjugation - Fatty acid omega-oxidation	Phase II biotransformation via gluthatione conjugation	Fatty acid omega-oxidation	All ME and CTs	5.997279	0.30871775049709	5.14763034796659	0.302110646072493	0.499296636622803	3.6587969023043	1.335329	2.856287	0.003322259
Phase II biotransformation via gluthatione conjugation - Glutathione biosynthesis, regeneration and glutathione-dependent peroxide detoxification	Phase II biotransformation via gluthatione conjugation	Glutathione biosynthesis, regeneration and glutathione-dependent peroxide detoxification	All ME and CTs	5.997279	0.695294632763118	11.5935016584783	0.702411724927618	0.846574830043767	4.0506453322968	1.995633	3.567686	0.003322259
Phase II biotransformation via gluthatione conjugation - Malate aspartate shuttle	Phase II biotransformation via gluthatione conjugation	Malate aspartate shuttle	All ME and CTs	5.997279	0.087117520008683	1.45261744462119	0.0874085999208657	0.274145154297261	3.235302679808	0.2840909	1.784091	0.01328904
Phase II biotransformation via gluthatione conjugation - Phase II biotransformation via glucuronidation	Phase II biotransformation via gluthatione conjugation	Phase II biotransformation via glucuronidation	All ME and CTs	5.997279	0.548555180937359	9.14673449252822	0.547222005549836	0.74035918397919	3.58057215527518	2.666667	3.720588	0.003322259
Phase II biotransformation via gluthatione conjugation - Retinoid metabolism and intracellular transport	Phase II biotransformation via gluthatione conjugation	Retinoid metabolism and intracellular transport	All ME and CTs	5.997279	0.122073843122816	2.0354871676154	0.124023344890628	0.342304431898134	3.84120845852714	0.15	2.65	0.003322259
Phase II biotransformation via gluthatione conjugation - Thioredoxin-dependent peroxiredoxin-mediated peroxide detoxification	Phase II biotransformation via gluthatione conjugation	Thioredoxin-dependent peroxiredoxin-mediated peroxide detoxification	All ME and CTs	5.997279	0.0660504402408473	1.10134014041264	0.0684059146905375	0.269714749351262	3.09027247103264	0.08571429	2.442857	0.06976745
Phenylalanine and tyrosine degradation pathway - Branched tryptophan-kynurenine pathway producing NAD and diverse metabolites	Phenylalanine and tyrosine degradation pathway	Branched tryptophan-kynurenine pathway producing NAD and diverse metabolites	All ME and CTs	8.832721	0.0460633779173112	0.52150837620868	0.044925049215138	0.225739090271107	2.64109385366332	0.446281	3.256198	0.003322259
Phenylalanine and tyrosine degradation pathway - Carnitine biosynthesis and transmembrane transport	Phenylalanine and tyrosine degradation pathway	Carnitine biosynthesis and transmembrane transport	All ME and CTs	8.832721	0.330240558843657	3.73883170074852	0.326049538353727	0.52031002445949	3.38325200886366	2.301837	4.181102	0.003322259
Phenylalanine and tyrosine degradation pathway - Catecholamine metabolism	Phenylalanine and tyrosine degradation pathway	Catecholamine metabolism	All ME and CTs	8.832721	0.366865870524	4.15348663241332	0.359962475428278	0.519850795867917	3.75408385118824	1.175772	2.862233	0.003322259
Phenylalanine and tyrosine degradation pathway - Citric acid cycle	Phenylalanine and tyrosine degradation pathway	Citric acid cycle	All ME and CTs	8.832721	0.11296122854995	1.27889506890642	0.113842196576358	0.307626913415226	3.48209070911932	0.4133333	3.284444	0.003322259
Phenylalanine and tyrosine degradation pathway - Heme synthesis	Phenylalanine and tyrosine degradation pathway	Heme synthesis	All ME and CTs	8.832721	0.0460240922861369	0.521063602363418	0.0457560605000076	0.235760040542412	3.74114930667118	0.08474576	2.228814	0.003322259
Phenylalanine and tyrosine degradation pathway - Serine and glycine metabolism	Phenylalanine and tyrosine degradation pathway	Serine and glycine metabolism	All ME and CTs	8.832721	0.143755510937862	1.62753376912202	0.140097349537128	0.335351135899896	3.27819321082684	0.5393701	3.059055	0.003322259
Phenylalanine and tyrosine degradation pathway - Transcription by RNA polymerase II	Phenylalanine and tyrosine degradation pathway	Transcription by RNA polymerase II	All ME and CTs	8.832721	0.028600441182156	0.323801039223236	0.0276711813934624	0.230466825852399	3.45850821711023	0	2.315068	0.02990033
Phenylalanine and tyrosine degradation pathway - Transcription initiation by general transcription factors	Phenylalanine and tyrosine degradation pathway	Transcription initiation by general transcription factors	All ME and CTs	8.832721	0.0248854432186298	0.281741541132259	0.0257928827284442	0.270380563774036	4.2915467383461	0	1.810345	0.08305648
Phenylalanine and tyrosine degradation pathway - Urea cycle	Phenylalanine and tyrosine degradation pathway	Urea cycle	All ME and CTs	8.832721	0.207448342454852	2.34863470966063	0.203842150922567	0.399793637938455	3.66041561775472	1.03871	3.187097	0.003322259
Phosphoglyceride remodelling via Lands cycle - Calcineurin-NFAT signaling pathway	Phosphoglyceride remodelling via Lands cycle	Calcineurin-NFAT signaling pathway	All ME and CTs	6.252426	0.0562207893984299	0.899183625583736	0.0576985685200854	0.242941341137202	3.10979097356172	0.1578947	1.736842	0.03654485
Phosphoglyceride remodelling via Lands cycle - Endoplasmic and sarcoplasmic calcium import, export and storage	Phosphoglyceride remodelling via Lands cycle	Endoplasmic and sarcoplasmic calcium import, export and storage	All ME and CTs	6.252426	0.0107980276392886	0.172701410736863	0.0112048627136856	0.256111147741384	3.45787428331771	0.7142857	2.714286	0.02325581
Phosphoglyceride remodelling via Lands cycle - Nucleosome remodeling	Phosphoglyceride remodelling via Lands cycle	Nucleosome remodeling	All ME and CTs	6.252426	0.0130994018475613	0.209509111705881	0.0124245773371815	0.24849154674363	3.875	0	2.875	0.07973422
Phosphoglyceride remodelling via Lands cycle - Phospholipid translocation from outer to inner membrane leaflets	Phosphoglyceride remodelling via Lands cycle	Phospholipid translocation from outer to inner membrane leaflets	All ME and CTs	6.252426	0.104427183701582	1.67018668103066	0.0995766117136144	0.295041812484783	3.56419192048535	0.09259259	2.185185	0.02990033
Phosphoglyceride remodelling via Lands cycle - Superoxide generation by phagocyte NOX2 NADPH oxidase	Phosphoglyceride remodelling via Lands cycle	Superoxide generation by phagocyte NOX2 NADPH oxidase	All ME and CTs	6.252426	0.409477927617735	6.54910490392567	0.409110169637304	0.584443099481863	4.54666350538737	0.2053571	1.625	0.01661129
Phosphoglyceride remodelling via Lands cycle - Transcription by RNA polymerase II	Phosphoglyceride remodelling via Lands cycle	Transcription by RNA polymerase II	All ME and CTs	6.252426	0.0125319294795648	0.200433076546404	0.0128798459970879	0.228975039948229	3.66666666666667	0.6666667	2.444444	0.04983389
Phospholipid scrambling across membrane leaflets - Cellular uptake and efflux of free cholesterol	Phospholipid scrambling across membrane leaflets	Cellular uptake and efflux of free cholesterol	All ME and CTs	6.402978	0.201827758401164	3.15209206236822	0.196748185623475	0.411713795841717	3.74429488829973	0.212963	1.453704	0.05980067
Phospholipid scrambling across membrane leaflets - Endogenous control of complement activity	Phospholipid scrambling across membrane leaflets	Endogenous control of complement activity	All ME and CTs	6.402978	0.131549240300598	2.0545009241885	0.13105857692486	0.344409748663004	3.4577504929991	0.5	2.081395	0.03654485
Phospholipid scrambling across membrane leaflets - Initiation of phagocytosis of apoptotic cells	Phospholipid scrambling across membrane leaflets	Initiation of phagocytosis of apoptotic cells	All ME and CTs	6.402978	0.183745566164778	2.86968921020336	0.19232030449472	0.410041403922705	3.66317538535312	0.4433962	2.59434	0.03986711
Phospholipid scrambling across membrane leaflets - Initiation of phagocytosis of microorganism via non-opsonic receptors	Phospholipid scrambling across membrane leaflets	Initiation of phagocytosis of microorganism via non-opsonic receptors	All ME and CTs	6.402978	0.257062885254629	4.01473953117003	0.256996324588522	0.440008858765197	3.8749538371794	0.6363636	1.886364	0.009966778
Phospholipid scrambling across membrane leaflets - Nodal growth differentiation factor receptor signaling	Phospholipid scrambling across membrane leaflets	Nodal growth differentiation factor receptor signaling	All ME and CTs	6.402978	0.0490487602823399	0.766030446850929	0.048117649451469	0.2718647194008	3.11975658741975	0.125	1.65	0.01328904
Phospholipid scrambling across membrane leaflets - Phospholipid translocation from outer to inner membrane leaflets	Phospholipid scrambling across membrane leaflets	Phospholipid translocation from outer to inner membrane leaflets	All ME and CTs	6.402978	0.118078084854416	1.84411201391562	0.120797995540043	0.337041320889504	4.40441158008026	0.0617284	1.777778	0.06644518
Phospholipid scrambling across membrane leaflets - Smooth muscle thin myofilament organization	Phospholipid scrambling across membrane leaflets	Smooth muscle thin myofilament organization	All ME and CTs	6.402978	0.210018154697536	3.28000748568739	0.212325878656146	0.470447535061656	3.67355995787785	0.7549019	2.470588	0.01328904
Phospholipid scrambling across membrane leaflets - Support for RNA polymerase II- and III-mediated snRNA transcription	Phospholipid scrambling across membrane leaflets	Support for RNA polymerase II- and III-mediated snRNA transcription	All ME and CTs	6.402978	0.0512545065961275	0.800479204060372	0.0525760149282399	0.2424934566078	2.96218760078986	0.2040816	1.755102	0.05315614
Phospholipid translocation from outer to inner membrane leaflets - Carrier-mediated potassium transmembrane transport	Phospholipid translocation from outer to inner membrane leaflets	Carrier-mediated potassium transmembrane transport	All ME and CTs	6.080976	0.23820491189276	3.91721554156393	0.235517098462267	0.471034196924533	3.99204053714059	0.1923077	1.846154	0.07973422
Phospholipid translocation from outer to inner membrane leaflets - Cellular uptake and efflux of free cholesterol	Phospholipid translocation from outer to inner membrane leaflets	Cellular uptake and efflux of free cholesterol	All ME and CTs	6.080976	0.174915461585769	2.87643759794538	0.175725541499385	0.388839496083747	3.65011717985884	0.4042553	1.553192	0.03986711
Phospholipid translocation from outer to inner membrane leaflets - Channel-mediated chloride transmembrane movement	Phospholipid translocation from outer to inner membrane leaflets	Channel-mediated chloride transmembrane movement	All ME and CTs	6.080976	0.116310349688756	1.91269233629677	0.116289032607818	0.355707629153324	3.99793714585196	0.5	2.235294	0.04651163
Phospholipid translocation from outer to inner membrane leaflets - Eukaryotic motile axoneme organization	Phospholipid translocation from outer to inner membrane leaflets	Eukaryotic motile axoneme organization	All ME and CTs	6.080976	0.0193487253736053	0.318184571177361	0.020439036171962	0.30366568026915	4.42857142857143	0	1.857143	0.09302326
Phospholipid translocation from outer to inner membrane leaflets - G protein-regulated phospholipase C beta signaling cascade	Phospholipid translocation from outer to inner membrane leaflets	G protein-regulated phospholipase C beta signaling cascade	All ME and CTs	6.080976	0.0439013424632186	0.72194573833919	0.044811908628621	0.274143441022152	3.6265676161104	0	2.352941	0.08637874
Phospholipid translocation from outer to inner membrane leaflets - gp130 receptor signaling	Phospholipid translocation from outer to inner membrane leaflets	gp130 receptor signaling	All ME and CTs	6.080976	0.0494109795063445	0.8125502337806	0.047049610108456	0.305822465704964	3.88913270635638	0	1.375	0.006644518
Phospholipid translocation from outer to inner membrane leaflets - Initiation of phagocytosis of microorganism via non-opsonic receptors	Phospholipid translocation from outer to inner membrane leaflets	Initiation of phagocytosis of microorganism via non-opsonic receptors	All ME and CTs	6.080976	0.267796474110676	4.40384080255503	0.273241719519911	0.417899100442217	3.6299231777841	0.3823529	1.985294	0.02657807
Phospholipid translocation from outer to inner membrane leaflets - Phosphoglyceride remodelling via Lands cycle	Phospholipid translocation from outer to inner membrane leaflets	Phosphoglyceride remodelling via Lands cycle	All ME and CTs	6.080976	0.15588095843764	2.56342032653258	0.154400495881196	0.356836701592097	3.52455055301998	0.1111111	1.8	0.04318937
Phospholipid translocation from outer to inner membrane leaflets - Phospholipid scrambling across membrane leaflets	Phospholipid translocation from outer to inner membrane leaflets	Phospholipid scrambling across membrane leaflets	All ME and CTs	6.080976	0.253835761483983	4.17426064806514	0.265319553670873	0.492736313960193	4.58365966199463	0.1785714	1.892857	0.06644518
Phospholipid translocation from outer to inner membrane leaflets - Scavenger receptor-mediated initiation of cargo uptake	Phospholipid translocation from outer to inner membrane leaflets	Scavenger receptor-mediated initiation of cargo uptake	All ME and CTs	6.080976	0.0776799510230836	1.27742584734163	0.079625004598065	0.285551740627544	3.4755154560908	0.1724138	2.310345	0.04318937
PI3 kinase-AKT signaling pathway - Cardiomyocyte pacemaker current generation	PI3 kinase-AKT signaling pathway	Cardiomyocyte pacemaker current generation	All ME and CTs	5.957418	0.0543023169774685	0.911507561374641	0.0547666965212512	0.24340754009445	3.50559316121033	0.1851852	1.666667	0.05315614
PI3 kinase-AKT signaling pathway - C-type lectin receptor signaling	PI3 kinase-AKT signaling pathway	C-type lectin receptor signaling	All ME and CTs	5.957418	0.471232727147242	7.91001596009483	0.465224831097731	0.664606901568188	4.68178626460956	0.3095238	1.988095	0.006644518
PI3 kinase-AKT signaling pathway - DNA damage-induced G1-S arrest	PI3 kinase-AKT signaling pathway	DNA damage-induced G1-S arrest	All ME and CTs	5.957418	0.222100507327223	3.72813358770507	0.224150057148343	0.440950932095101	4.55618353966639	0.2786885	1.704918	0.01328904
PI3 kinase-AKT signaling pathway - Histone ubiquitination and deubiquitination	PI3 kinase-AKT signaling pathway	Histone ubiquitination and deubiquitination	All ME and CTs	5.957418	0.0053720589641953	0.090174280556872	0.00499801581158295	0.199920632463318	4	0	3	0.02990033
PI3 kinase-AKT signaling pathway - JAK-STAT signaling pathway	PI3 kinase-AKT signaling pathway	JAK-STAT signaling pathway	All ME and CTs	5.957418	0.0272705803551871	0.45775837165736	0.0308872281593231	0.285112875316829	3.22283983746684	0	2.692308	0.006644518
PI3 kinase-AKT signaling pathway - p38 signaling cascade	PI3 kinase-AKT signaling pathway	p38 signaling cascade	All ME and CTs	5.957418	0.133596239994336	2.24251909870781	0.140230871566512	0.410431819219059	3.24017104615681	0.6829268	2.512195	0.03322259
PI3 kinase-AKT signaling pathway - Quiescence- and senescence-associated cell cycle arrest	PI3 kinase-AKT signaling pathway	Quiescence- and senescence-associated cell cycle arrest	All ME and CTs	5.957418	0.253885114176927	4.261663482771	0.248207994143979	0.413679990239966	4.41912190759896	0.05555556	1.333333	0.089701
PI3 kinase-AKT signaling pathway - Viral RNA-activated RIG-I-like signaling	PI3 kinase-AKT signaling pathway	Viral RNA-activated RIG-I-like signaling	All ME and CTs	5.957418	0.0348866714984013	0.585600516368029	0.0356305716566976	0.28504457325358	3.13591695080128	0.3333333	2.133333	0.06644518
Plasmalogen biosynthesis - DNA end protection and promotion of NHEJ	Plasmalogen biosynthesis	DNA end protection and promotion of NHEJ	All ME and CTs	6.510111	0.0312202964784592	0.479566248729154	0.0326065885876014	0.225090643798281	3.04971732041413	0	1.612903	0.03654485
Plasmalogen biosynthesis - Heme synthesis	Plasmalogen biosynthesis	Heme synthesis	All ME and CTs	6.510111	0.0204133965420292	0.313564479127738	0.0207309224995022	0.316886958206677	4.27456605157648	0	1.928571	0.09966777
Plasmalogen biosynthesis - Protein import across and into outer mitochondrial membrane	Plasmalogen biosynthesis	Protein import across and into outer mitochondrial membrane	All ME and CTs	6.510111	0.0465691241682962	0.715335301168612	0.0458811004011842	0.265366364482525	3.57299054021864	0	1.864865	0.02657807
Plasmalogen biosynthesis - Recruitment of signaling proteins to the dystrophin-glycoprotein complex	Plasmalogen biosynthesis	Recruitment of signaling proteins to the dystrophin-glycoprotein complex	All ME and CTs	6.510111	0.161141854925484	2.47525499744023	0.161130390467185	0.355483541855439	3.91400684013086	0.05154639	1.350515	0.06976745
Plasmalogen biosynthesis - Regulation of coagulation cascade	Plasmalogen biosynthesis	Regulation of coagulation cascade	All ME and CTs	6.510111	0.0618345421979489	0.949823121129386	0.0610148113200169	0.261143392449672	3.43949086801977	0.1	1.8	0.02990033
Plasmalogen biosynthesis - Shuttle-mediated phospholipid transport	Plasmalogen biosynthesis	Shuttle-mediated phospholipid transport	All ME and CTs	6.510111	0.222508996719212	3.41789851158987	0.229218032906555	0.383223898765646	3.8066647828871	0.3125	1.882813	0.02657807
Plasmalogen biosynthesis - Vitamin D receptor signaling	Plasmalogen biosynthesis	Vitamin D receptor signaling	All ME and CTs	6.510111	0.0602339189184777	0.925236394277059	0.0595318500538007	0.227496712705595	3.26835211092717	0	1.678571	0.03654485
Polyamine biosynthesis and interconversion - Cellular urate import and export	Polyamine biosynthesis and interconversion	Cellular urate import and export	All ME and CTs	5.741153	0.467164165920958	8.13711378779884	0.440688559675397	0.705101695480635	3.29029431475036	1.9	3.5	0.003322259
Polyamine biosynthesis and interconversion - Channel-mediated water transmembrane movement	Polyamine biosynthesis and interconversion	Channel-mediated water transmembrane movement	All ME and CTs	5.741153	0.115826769096903	2.01748265078634	0.117974483735426	0.393248279118087	3.05338721643578	0.5416667	2.666667	0.05315614
Polyamine biosynthesis and interconversion - Cytosolic Sm core assembly onto U snRNAs	Polyamine biosynthesis and interconversion	Cytosolic Sm core assembly onto U snRNAs	All ME and CTs	5.741153	0.0075410977209563	0.131351620515162	0.00679983802061746	0.271993520824698	6	0	2	0.089701
Polyamine biosynthesis and interconversion - Folate cycle	Polyamine biosynthesis and interconversion	Folate cycle	All ME and CTs	5.741153	0.317521982264125	5.53063074672509	0.312492384588244	0.4545343775829	3.83974760353628	0.6181818	2.636364	0.009966778
Polyamine biosynthesis and interconversion - Mitochondrial tRNA amino acid activation	Polyamine biosynthesis and interconversion	Mitochondrial tRNA amino acid activation	All ME and CTs	5.741153	0.0820162683734723	1.42856785021159	0.0748559483687287	0.374279741843644	4.55292109468216	0	2.0625	0.09966777
Polyamine biosynthesis and interconversion - Proline metabolism	Polyamine biosynthesis and interconversion	Proline metabolism	All ME and CTs	5.741153	0.305905004687546	5.32828502908088	0.298197121598245	0.530128216174658	3.84714968020154	0.8444445	2.711111	0.02325581
Polyamine biosynthesis and interconversion - Regulation of proteasomal proteolysis by signalosome	Polyamine biosynthesis and interconversion	Regulation of proteasomal proteolysis by signalosome	All ME and CTs	5.741153	0.0572184315226009	0.996636561669748	0.0550770821596954	0.231903503830297	3.35052994651308	0	1.736842	0.003322259
Polyamine biosynthesis and interconversion - Transcription by RNA polymerase II	Polyamine biosynthesis and interconversion	Transcription by RNA polymerase II	All ME and CTs	5.741153	0.015575485105468	0.27129541143959	0.0168787110752225	0.337574221504449	4.75	0	2.75	0.03654485
Polyubiquitination of retrotranslocated misfolded proteins - Amyloid precursor protein cleavage	Polyubiquitination of retrotranslocated misfolded proteins	Amyloid precursor protein cleavage	All ME and CTs	6.33527	0.0269316818022254	0.425107089097109	0.0265078668320372	0.249615746001684	3.73543710089943	0	2.458333	0.09302326
Polyubiquitination of retrotranslocated misfolded proteins - Cardiolipin biosynthesis and remodeling	Polyubiquitination of retrotranslocated misfolded proteins	Cardiolipin biosynthesis and remodeling	All ME and CTs	6.33527	0.0590473207175274	0.932041111043325	0.057240660420305	0.269508109478936	3.75070891245725	0.1041667	1.708333	0.03654485
Polyubiquitination of retrotranslocated misfolded proteins - COP9 signalosome-mediated regulation of cullin-RING ubiquitin ligases	Polyubiquitination of retrotranslocated misfolded proteins	COP9 signalosome-mediated regulation of cullin-RING ubiquitin ligases	All ME and CTs	6.33527	0.132316217211725	2.08856477483591	0.132403981025902	0.325253257737543	3.70160454142123	0.05434782	2.097826	0.01328904
Polyubiquitination of retrotranslocated misfolded proteins - HIF-1 receptor signaling pathway	Polyubiquitination of retrotranslocated misfolded proteins	HIF-1 receptor signaling pathway	All ME and CTs	6.33527	0.0225003017589346	0.355159319599449	0.0237615518038234	0.244095941257459	3.43411734079481	0	1.363636	0.08637874
Polyubiquitination of retrotranslocated misfolded proteins - Mitochondria-endoplasmic reticulum contact site formation	Polyubiquitination of retrotranslocated misfolded proteins	Mitochondria-endoplasmic reticulum contact site formation	All ME and CTs	6.33527	0.0958584170693935	1.51309127090827	0.0920535921630791	0.305942821012586	3.77422590938318	0	1.205882	0.01661129
Polyubiquitination of retrotranslocated misfolded proteins - Non-CCR4-NOT-mediated cytosolic mRNA deadenylation	Polyubiquitination of retrotranslocated misfolded proteins	Non-CCR4-NOT-mediated cytosolic mRNA deadenylation	All ME and CTs	6.33527	0.0687384356934383	1.08501193951845	0.066249703627562	0.267364875354089	3.34112078393276	0	1.321429	0.006644518
Polyubiquitination of retrotranslocated misfolded proteins - Notch signaling in receiving cell	Polyubiquitination of retrotranslocated misfolded proteins	Notch signaling in receiving cell	All ME and CTs	6.33527	0.0218518158896245	0.344923199098417	0.0210749973904964	0.198456225427174	3.38365216022748	0	1.583333	0.0730897
Polyubiquitination of retrotranslocated misfolded proteins - Proteasomal regulatory particle organization	Polyubiquitination of retrotranslocated misfolded proteins	Proteasomal regulatory particle organization	All ME and CTs	6.33527	0.0484752688708984	0.765165005076085	0.0476481215064065	0.269211886511197	4.06030820151315	0	2.225	0.01661129
Polyubiquitination of retrotranslocated misfolded proteins - Rank signaling	Polyubiquitination of retrotranslocated misfolded proteins	Rank signaling	All ME and CTs	6.33527	0.222050599278905	3.50499031530678	0.227154479799476	0.40106962839595	4.25578734810162	0.2109375	1.320313	0.06644518
Pre-mRNA 3-end-cleavage and polyadenylation - Canonical deadenylation of cytosolic mRNA by CCR4-NOT complex	Pre-mRNA 3-end-cleavage and polyadenylation	Canonical deadenylation of cytosolic mRNA by CCR4-NOT complex	All ME and CTs	6.280878	0.146927001431993	2.33927511749111	0.144399686710187	0.382019424334544	4.38289086211378	0.07594936	1.772152	0.09302326
Pre-mRNA 3-end-cleavage and polyadenylation - Initiation of miRNA- and siRNA-mediated mRNA silencing	Pre-mRNA 3-end-cleavage and polyadenylation	Initiation of miRNA- and siRNA-mediated mRNA silencing	All ME and CTs	6.280878	0.0295766697311017	0.470900289843886	0.030009906767391	0.261336271432697	3.1995669976554	0	1.708333	0.09634551
Pre-mRNA 3-end-cleavage and polyadenylation - Initiation of RNA polymerase III-mediated 5S rRNA and tRNA transcription	Pre-mRNA 3-end-cleavage and polyadenylation	Initiation of RNA polymerase III-mediated 5S rRNA and tRNA transcription	All ME and CTs	6.280878	0.243230460315343	3.87255547371224	0.237930278412572	0.414395234901896	4.04376697736869	0.225	1.866667	0.01328904
Pre-mRNA 3-end-cleavage and polyadenylation - Kinetochore-microtubule attachment	Pre-mRNA 3-end-cleavage and polyadenylation	Kinetochore-microtubule attachment	All ME and CTs	6.280878	0.0729577129867436	1.16158473905794	0.0725076451587216	0.309267302819853	4.24800355445689	0.1020408	2.285714	0.06312292
Pre-mRNA 3-end-cleavage and polyadenylation - Mammalian circadian clock oscillation	Pre-mRNA 3-end-cleavage and polyadenylation	Mammalian circadian clock oscillation	All ME and CTs	6.280878	0.152512959121255	2.42821106324984	0.150292502392765	0.352934078652673	4.41447364289473	0.05617978	1.955056	0.08305648
Pre-mRNA 3-end-cleavage and polyadenylation - Notch ligand presentation	Pre-mRNA 3-end-cleavage and polyadenylation	Notch ligand presentation	All ME and CTs	6.280878	0.0583111639044176	0.928392014157363	0.0570697770663073	0.27108144106496	3.18254635785314	0.4318182	2	0.06644518
Pre-mRNA 3-end-cleavage and polyadenylation - Notch signaling in receiving cell	Pre-mRNA 3-end-cleavage and polyadenylation	Notch signaling in receiving cell	All ME and CTs	6.280878	0.0288704762710895	0.459656741870806	0.0274250232237576	0.204708209063048	3.17505914381656	0.1785714	2.285714	0.01993356
Pre-mRNA capping - Induction of ER-phagy	Pre-mRNA capping	Induction of ER-phagy	All ME and CTs	6.945426	0.0267520881309639	0.385175649010787	0.0267440021227616	0.214942535579232	3.32470058637899	0.1851852	2.185185	0.06644518
Pre-mRNA capping - Microtubule glutamylation and deglutamylation	Pre-mRNA capping	Microtubule glutamylation and deglutamylation	All ME and CTs	6.945426	0.112472669467922	1.61937764432453	0.11120397988383	0.280596088776641	3.51213191767509	0.127907	1.302326	0.06976745
Pre-mRNA capping - Notch signaling in receiving cell	Pre-mRNA capping	Notch signaling in receiving cell	All ME and CTs	6.945426	0.0335497048609412	0.48304750196215	0.0330263951596919	0.247128543091487	3.19429184753669	0	2.068965	0.009966778
Pre-mRNA capping - Replication stress-induced slowing of S-phase progression	Pre-mRNA capping	Replication stress-induced slowing of S-phase progression	All ME and CTs	6.945426	0.0200779304080612	0.289081354616476	0.0192159380583457	0.297847039904358	4.35368164293362	0	1	0.08305648
Pre-mRNA capping - Sister chromatid cohesion	Pre-mRNA capping	Sister chromatid cohesion	All ME and CTs	6.945426	0.0185528764398579	0.26712367979485	0.0194807008997054	0.192150549783458	3.27272727272727	0	2	0.02325581
Pre-mRNA capping - Step 1 and 2 catalysis during pre-mRNA splicing	Pre-mRNA capping	Step 1 and 2 catalysis during pre-mRNA splicing	All ME and CTs	6.945426	0.046421893024718	0.668380826445073	0.0474220063289623	0.257264384334621	3.91222830522858	0	2.075	0.03322259
Procollagen processing in the ER - Actin filament bundling and crosslinking	Procollagen processing in the ER	Actin filament bundling and crosslinking	All ME and CTs	6.238717	0.032265346732183	0.517179223968248	0.0344505639533446	0.217727564185138	2.31432344298749	0.2	2.64	0.03986711
Procollagen processing in the ER - Basement membrane assembly and organization	Procollagen processing in the ER	Basement membrane assembly and organization	All ME and CTs	6.238717	0.0762170217323641	1.22167787254547	0.0742330221381617	0.300738910200758	3.80856144009606	0.4358974	2.897436	0.03322259
Procollagen processing in the ER - Endoplasmic reticulum-endosome and lysosome contact site formation	Procollagen processing in the ER	Endoplasmic reticulum-endosome and lysosome contact site formation	All ME and CTs	6.238717	0.0389396589502973	0.624161356909133	0.0404907761721085	0.319877131759657	4.05253349668106	0	1.85	0.02990033
Procollagen processing in the ER - Hippo signaling	Procollagen processing in the ER	Hippo signaling	All ME and CTs	6.238717	0.0177666388033615	0.284780341742975	0.0220267577917057	0.34802277310895	3.5	0	1.8	0.006644518
Procollagen processing in the ER - Protein import across and into inner mitochondrial membrane	Procollagen processing in the ER	Protein import across and into inner mitochondrial membrane	All ME and CTs	6.238717	0.0215257178876634	0.345034385184429	0.0207591072962241	0.252302996369493	3.75337194709749	0	1.846154	0.0564784
Procollagen processing in the ER - Protein N-linked glycosylation in ER	Procollagen processing in the ER	Protein N-linked glycosylation in ER	All ME and CTs	6.238717	0.0552440189857229	0.885502923773796	0.0553044846399183	0.229950225608081	2.73362111123077	0	1.789474	0.06644518
Procollagen processing in the ER - Proteolysis of elastic fibers	Procollagen processing in the ER	Proteolysis of elastic fibers	All ME and CTs	6.238717	0.126347727808082	2.02521982361831	0.128541985182149	0.383200635071311	3.54669978381384	0.3207547	2.301887	0.006644518
Procollagen processing in the ER - Stress fiber assembly, organization and upstream regulation	Procollagen processing in the ER	Stress fiber assembly, organization and upstream regulation	All ME and CTs	6.238717	0.0648761502729266	1.03989575350612	0.0608207813553475	0.22348101056151	2.9762447763644	0.3255814	2.604651	0.09302326
Proline metabolism - Aspartate and arginine metabolism	Proline metabolism	Aspartate and arginine metabolism	All ME and CTs	7.354146	0.350380087271546	4.76438862694909	0.344138773281727	0.550020921489572	3.42260506718294	1.751092	3.689956	0.003322259
Proline metabolism - Bile acid synthesis from cholesterol	Proline metabolism	Bile acid synthesis from cholesterol	All ME and CTs	7.354146	0.144501401843335	1.96489715178085	0.14972109446469	0.344641009899853	3.91363237326693	0.327044	1.924528	0.05315614
Proline metabolism - Cellular xenobiotic uptake and efflux	Proline metabolism	Cellular xenobiotic uptake and efflux	All ME and CTs	7.354146	0.331614353856485	4.5092164579046	0.33078657782709	0.510834968289936	3.47925377569415	1.611814	3.805907	0.003322259
Proline metabolism - Co-translational ER protein import and insertion into ER membrane	Proline metabolism	Co-translational ER protein import and insertion into ER membrane	All ME and CTs	7.354146	0.0232668256509704	0.31637699613557	0.0221827195213718	0.202971883620552	3.21120542348413	0	1.875	0.009966778
Proline metabolism - Lysine metabolism	Proline metabolism	Lysine metabolism	All ME and CTs	7.354146	0.35614569067438	4.84278798889305	0.355832374056975	0.538159706218401	4.08381096950025	0.9504132	3.177686	0.003322259
Proline metabolism - Polyamine biosynthesis and interconversion	Proline metabolism	Polyamine biosynthesis and interconversion	All ME and CTs	7.354146	0.0638834386991246	0.86867244984908	0.0633920771888141	0.279536147603686	3.97870606783275	0.06024097	2.192771	0.0564784
Proline metabolism - Urea cycle	Proline metabolism	Urea cycle	All ME and CTs	7.354146	0.312906436357224	4.25483045651548	0.313041130597972	0.467645117546358	3.62237641699175	1.404082	3.318367	0.003322259
Prostaglandin E2 receptor signaling - Adrenergic receptor signaling	Prostaglandin E2 receptor signaling	Adrenergic receptor signaling	All ME and CTs	7.192029	0.13404737302598	1.86383242964889	0.13380671671861	0.349061000135504	3.65002046838164	0.3695652	2.228261	0.04651163
Prostaglandin E2 receptor signaling - Channel-mediated chloride transmembrane movement	Prostaglandin E2 receptor signaling	Channel-mediated chloride transmembrane movement	All ME and CTs	7.192029	0.0568805100438562	0.79088263232254	0.0556076253903397	0.360698110640041	3.98507035875981	0.5945946	2.297297	0.003322259
Prostaglandin E2 receptor signaling - Intercellular bridge and midbody assembly and organization	Prostaglandin E2 receptor signaling	Intercellular bridge and midbody assembly and organization	All ME and CTs	7.192029	0.339722917443046	4.72360312874287	0.330785781536881	0.518879657312754	5.07716742137517	0.2222222	2.326797	0.04318937
Prostaglandin E2 receptor signaling - Metaphase to anaphase transition and spindle assembly checkpoint	Prostaglandin E2 receptor signaling	Metaphase to anaphase transition and spindle assembly checkpoint	All ME and CTs	7.192029	0.0162083054762597	0.225364844490116	0.0173604370285343	0.245088522755779	3.73517976941874	0	1.411765	0.02657807
Prostaglandin E2 receptor signaling - Microtubule depolymerization, severing and catastrophe	Prostaglandin E2 receptor signaling	Microtubule depolymerization, severing and catastrophe	All ME and CTs	7.192029	0.0475350531625893	0.660940767651946	0.0454833675138621	0.22741683756931	3.59692447056623	0	1.583333	0.03986711
Prostanoid synthesis from arachidonic acid - Dystrophin or utrophin complex-mediated coupling between cytoskeleton and ECM	Prostanoid synthesis from arachidonic acid	Dystrophin or utrophin complex-mediated coupling between cytoskeleton and ECM	All ME and CTs	6.056193	0.0314813024285938	0.519819950928255	0.0357741244942914	0.300502645752048	3.00604010104763	0.3333333	1.933333	0.02990033
Prostanoid synthesis from arachidonic acid - Fibrinolysis	Prostanoid synthesis from arachidonic acid	Fibrinolysis	All ME and CTs	6.056193	0.337953049354298	5.58028810688098	0.34629642235185	0.501532749613024	4.12868674822289	0.6321839	2.229885	0.05315614
Prostanoid synthesis from arachidonic acid - G protein-regulated adenylate cyclase signaling cascade	Prostanoid synthesis from arachidonic acid	G protein-regulated adenylate cyclase signaling cascade	All ME and CTs	6.056193	0.00516817575135625	0.0853370304977755	0.00489066009902406	0.308111586238516	5	0	2	0.003322259
Prostanoid synthesis from arachidonic acid - JAK-STAT signaling pathway	Prostanoid synthesis from arachidonic acid	JAK-STAT signaling pathway	All ME and CTs	6.056193	0.0149934697961826	0.247572499624948	0.0138926703610171	0.35009529309763	4.25070871556871	0	3	0.01328904
Proteasomal core organization - Chaperone-mediated autophagy	Proteasomal core organization	Chaperone-mediated autophagy	All ME and CTs	5.861574	0.213640465906321	3.64476308527472	0.213553205221025	0.393209076279982	3.85421291527928	0.2222222	1.873016	0.02990033
Proteasomal core organization - Cytosolic protein polyubiquitination	Proteasomal core organization	Cytosolic protein polyubiquitination	All ME and CTs	5.861574	0.0252530013467618	0.430822909464302	0.024468713378225	0.28383707518741	4.5	0	2.8	0.04318937
Proteasomal core organization - Fanconi anemia interstrand cross-link repair pathway	Proteasomal core organization	Fanconi anemia interstrand cross-link repair pathway	All ME and CTs	5.861574	0.0122015738755074	0.208162090711795	0.0112106603473837	0.216739433382751	2.69863027937244	0	1.833333	0.01661129
Proteasomal core organization - HIF-1 receptor signaling pathway	Proteasomal core organization	HIF-1 receptor signaling pathway	All ME and CTs	5.861574	0.0968547908744374	1.65236845423256	0.0943026174637325	0.34184698830603	4.19801324471937	0	1.96875	0.09302326
Proteasomal core organization - Induction of aggrephagy	Proteasomal core organization	Induction of aggrephagy	All ME and CTs	5.861574	0.116419513942883	1.9861478256217	0.116628716315116	0.365646786285229	4.31140079605837	0	1.891892	0.04318937
Proteasomal core organization - Lysosomal protein degradation	Proteasomal core organization	Lysosomal protein degradation	All ME and CTs	5.861574	0.195076105825776	3.32805017212751	0.186746468971257	0.451303966680539	3.82412464457261	0.4583333	2.979167	0.08637874
Proteasomal core organization - Mitochondrial fission	Proteasomal core organization	Mitochondrial fission	All ME and CTs	5.861574	0.0246765501352143	0.420988498706035	0.0243601531460416	0.256888887721893	4.00039869880717	0	2	0.04318937
Proteasomal regulatory particle organization - Aspartate and arginine metabolism	Proteasomal regulatory particle organization	Aspartate and arginine metabolism	All ME and CTs	5.830734	0.110813673886183	1.90050991277709	0.109418957713274	0.334015765651048	3.19267424285844	0.3157895	2.631579	0.03322259
Proteasomal regulatory particle organization - Assembly and maturation of respiratory chain complexes	Proteasomal regulatory particle organization	Assembly and maturation of respiratory chain complexes	All ME and CTs	5.830734	0.0142456511947545	0.244320040660356	0.0140746864379283	0.40816590669992	6	0	0.5	0.04318937
Proteasomal regulatory particle organization - Base excision repair	Proteasomal regulatory particle organization	Base excision repair	All ME and CTs	5.830734	0.00471737006029503	0.0809052551676696	0.00430795081685419	0.249861147377543	5	0	2	0.089701
Proteasomal regulatory particle organization - Ceramide biosynthesis	Proteasomal regulatory particle organization	Ceramide biosynthesis	All ME and CTs	5.830734	0.0257151956647912	0.4410284629687	0.0289516281524685	0.335838886568635	3.59999337867401	0	3	0.03322259
Proteasomal regulatory particle organization - COP9 signalosome-mediated regulation of cullin-RING ubiquitin ligases	Proteasomal regulatory particle organization	COP9 signalosome-mediated regulation of cullin-RING ubiquitin ligases	All ME and CTs	5.830734	0.255424468784143	4.38065734909826	0.254117510454282	0.421109017324239	4.15473403270544	0	2.314286	0.08305648
Proteasomal regulatory particle organization - Cytosolic Sm core assembly onto U snRNAs	Proteasomal regulatory particle organization	Cytosolic Sm core assembly onto U snRNAs	All ME and CTs	5.830734	0.00951212325586408	0.163137669796013	0.00967577253238927	0.280597403439289	4	0	1	0.07641196
Proteasomal regulatory particle organization - Endothelial support of leukocyte rolling and transmigration	Proteasomal regulatory particle organization	Endothelial support of leukocyte rolling and transmigration	All ME and CTs	5.830734	0.0883959752926833	1.51603517329363	0.0880053403427573	0.319019358742495	3.5635224412475	0	1.6875	0.02990033
Proteasomal regulatory particle organization - Mitochondrial translation termination	Proteasomal regulatory particle organization	Mitochondrial translation termination	All ME and CTs	5.830734	0.135388112050501	2.32197381424636	0.13700939777156	0.418239214250025	3.31185881849032	0	1.526316	0.04983389
Proteasomal regulatory particle organization - Polyubiquitination of retrotranslocated misfolded proteins	Proteasomal regulatory particle organization	Polyubiquitination of retrotranslocated misfolded proteins	All ME and CTs	5.830734	0.190608338339237	3.26902830460941	0.181906074134131	0.329704759368113	3.97670288666051	0	2.0625	0.009966778
Proteasomal regulatory particle organization - Translation elongation	Proteasomal regulatory particle organization	Translation elongation	All ME and CTs	5.830734	0.0266256715859813	0.456643580245147	0.0271992459789302	0.262926044462992	2.83471979283924	0	1.166667	0.06312292
Proteasome assembly - Bridge-mediated phospholipid transfer at organelle contact sites	Proteasome assembly	Bridge-mediated phospholipid transfer at organelle contact sites	All ME and CTs	6.878587	0.0497510876899912	0.723274823213643	0.0514546927069421	0.3170721604644	3.64634132178556	0	1.675676	0.006644518
Proteasome assembly - Cardiolipin biosynthesis and remodeling	Proteasome assembly	Cardiolipin biosynthesis and remodeling	All ME and CTs	6.878587	0.109427729097574	1.59084605166614	0.110937234806508	0.32427807097287	3.63069764346248	0.2692308	1.179487	0.03322259
Proteasome assembly - Histone ubiquitination and deubiquitination	Proteasome assembly	Histone ubiquitination and deubiquitination	All ME and CTs	6.878587	0.0385719841511704	0.560754474189108	0.0367413033054746	0.270226359795103	4.04350361395988	0	1.903226	0.02657807
Proteasome assembly - Induction of ER-phagy	Proteasome assembly	Induction of ER-phagy	All ME and CTs	6.878587	0.10388688378352	1.51029396524848	0.100732909983658	0.267059342747373	3.48010140511656	0.1860465	2.081395	0.01661129
Proteasome assembly - Induction of lysophagy	Proteasome assembly	Induction of lysophagy	All ME and CTs	6.878587	0.108751309324408	1.58101234923729	0.109844607222788	0.298149648176139	3.3096889357144	0.1309524	1.583333	0.003322259
Proteasome assembly - Microtubule plus-end tracking	Proteasome assembly	Microtubule plus-end tracking	All ME and CTs	6.878587	0.0277207752420748	0.403001014520338	0.0267555897429543	0.190633576918549	2.81426381771224	0	2.125	0.04318937
Proteasome assembly - Mitochondrial iron-sulfur protein assembly	Proteasome assembly	Mitochondrial iron-sulfur protein assembly	All ME and CTs	6.878587	0.0272779787071185	0.396563696254339	0.0270951090528536	0.247107394562025	3.79625912762604	0.2	1.92	0.01328904
Proteasome assembly - Mitochondrial tRNA amino acid activation	Proteasome assembly	Mitochondrial tRNA amino acid activation	All ME and CTs	6.878587	0.0322217393955847	0.468435444270017	0.0313503792102696	0.230576982578757	3.62107902580169	0	1.83871	0.01328904
Proteasome assembly - Multivesicular body dynamics	Proteasome assembly	Multivesicular body dynamics	All ME and CTs	6.878587	0.00590581247643048	0.0858579314172968	0.00603681123735299	0.344098240529121	4.5	0	2.25	0.02325581
Proteasome assembly - Protein import across and into outer mitochondrial membrane	Proteasome assembly	Protein import across and into outer mitochondrial membrane	All ME and CTs	6.878587	0.0655834155284976	0.953443140131865	0.0646907442612611	0.294989793831351	3.73392148726937	0	1.84	0.05315614
Proteasome assembly - Regulation of proteasomal proteolysis by signalosome	Proteasome assembly	Regulation of proteasomal proteolysis by signalosome	All ME and CTs	6.878587	0.179819592827839	2.61419378453246	0.176137899114263	0.358566437482607	3.86261361456471	0.1964286	1.9375	0.003322259
Protein farnesylation and geranylgeranylation - Amyloid precursor protein cleavage	Protein farnesylation and geranylgeranylation	Amyloid precursor protein cleavage	All ME and CTs	6.071894	0.0135472136418995	0.223113469838456	0.0131633523439688	0.22377698984747	3.75	0	1	0.05315614
Protein farnesylation and geranylgeranylation - Clathrin-mediated endocytosis	Protein farnesylation and geranylgeranylation	Clathrin-mediated endocytosis	All ME and CTs	6.071894	0.00298333982424454	0.0491335943677581	0.00302769185748769	0.411766092618326	5	0	2	0.01993356
Protein farnesylation and geranylgeranylation - Clathrin-mediated endosomal vesicle biogenesis for retrograde transport to the TGN	Protein farnesylation and geranylgeranylation	Clathrin-mediated endosomal vesicle biogenesis for retrograde transport to the TGN	All ME and CTs	6.071894	0.031005674818528	0.510642548077116	0.0308128268049358	0.220554970814277	3.3317224753208	0	1.368421	0.009966778
Protein farnesylation and geranylgeranylation - Cortical cytoskeleton dynamics	Protein farnesylation and geranylgeranylation	Cortical cytoskeleton dynamics	All ME and CTs	6.071894	0.0675252645327981	1.11209555484354	0.0647059436299194	0.266666919202092	3.600040948292	0.3030303	2.575758	0.05980067
Protein farnesylation and geranylgeranylation - Epidermal growth factor induced EGF receptor signaling	Protein farnesylation and geranylgeranylation	Epidermal growth factor induced EGF receptor signaling	All ME and CTs	6.071894	0.266504014160171	4.38914133170898	0.263817920002375	0.4221086720038	4.53232855029589	0.1294118	1.658823	0.09302326
Protein farnesylation and geranylgeranylation - Lysosomal degradation of gangliosides to ceramide	Protein farnesylation and geranylgeranylation	Lysosomal degradation of gangliosides to ceramide	All ME and CTs	6.071894	0.0447459324759528	0.736935322625301	0.0511847207732327	0.331482001198079	3.19778516213514	0.2380952	1.428571	0.06644518
Protein farnesylation and geranylgeranylation - Nuclear intermediate filaments	Protein farnesylation and geranylgeranylation	Nuclear intermediate filaments	All ME and CTs	6.071894	0.42957160866295	7.07475460905477	0.423759527084677	0.548869482700153	4.40773735866762	0.4	1.6	0.08305648
Protein farnesylation and geranylgeranylation - RHOA RAC1 CDC42 signaling pathway	Protein farnesylation and geranylgeranylation	RHOA RAC1 CDC42 signaling pathway	All ME and CTs	6.071894	0.0211929163693052	0.349033036027984	0.0207627248232186	0.217210044304441	4.23076923076923	0	2.538461	0.02325581
Protein farnesylation and geranylgeranylation - Semaphorin receptor signaling	Protein farnesylation and geranylgeranylation	Semaphorin receptor signaling	All ME and CTs	6.071894	0.327822999181722	5.39902364970956	0.326618291490827	0.504773723213097	4.84676577878966	0.1704545	2.125	0.04318937
Protein farnesylation and geranylgeranylation - Superoxide generation by phagocyte NOX2 NADPH oxidase	Protein farnesylation and geranylgeranylation	Superoxide generation by phagocyte NOX2 NADPH oxidase	All ME and CTs	6.071894	0.394818009431348	6.50238627421462	0.411157097416187	0.588603844722121	4.26103047303139	0.5789474	2.063158	0.006644518
Protein farnesylation and geranylgeranylation - Tandem WH2-domain-mediated actin filament nucleation	Protein farnesylation and geranylgeranylation	Tandem WH2-domain-mediated actin filament nucleation	All ME and CTs	6.071894	0.104442781465259	1.720102154455	0.104140332267675	0.283261703768075	3.48166619467632	0.36	1.8	0.03654485
Protein folding in ER - Actin filament bundling and crosslinking	Protein folding in ER	Actin filament bundling and crosslinking	All ME and CTs	5.855701	0.0374722409077705	0.639927458311936	0.0374960807944128	0.309342666553905	3.90051785126488	0	2	0.02990033
Protein folding in ER - ER unfolded protein response pathway	Protein folding in ER	ER unfolded protein response pathway	All ME and CTs	5.855701	0.252533384209285	4.31260695333671	0.254278163818305	0.466176633666892	3.77120972272559	0.7777778	3.416667	0.06312292
Protein folding in ER - Integrator-mediated nuclear snRNA processing	Protein folding in ER	Integrator-mediated nuclear snRNA processing	All ME and CTs	5.855701	0.0082410643824666	0.140735735475144	0.00779224557320621	0.257144103915805	4.5	0	1.5	0.04651163
Protein folding in ER - Nonsense-mediated mRNA decay pathway	Protein folding in ER	Nonsense-mediated mRNA decay pathway	All ME and CTs	5.855701	0.0229155174268575	0.391336852764279	0.0215073131670089	0.236580444837098	3.16666666666667	0	1.666667	0.03654485
Protein folding in ER - Protein O-linked glycosylation in Golgi Apparatus	Protein folding in ER	Protein O-linked glycosylation in Golgi Apparatus	All ME and CTs	5.855701	0.0487217056310149	0.832038770401167	0.0456293206916148	0.273775924149689	3.94985235514762	0	1.181818	0.09634551
Protein import across and into inner mitochondrial membrane - Carrier-mediated potassium transmembrane transport	Protein import across and into inner mitochondrial membrane	Carrier-mediated potassium transmembrane transport	All ME and CTs	5.748546	0.0745366507361434	1.29661753246642	0.0743820278788568	0.311474741742713	3.49701556201758	0.375	0.75	0.09302326
Protein import across and into inner mitochondrial membrane - Clathrin-mediated endocytosis	Protein import across and into inner mitochondrial membrane	Clathrin-mediated endocytosis	All ME and CTs	5.748546	0.00157581428264287	0.0274123992238219	0.00148860092753827	0.0997362621450639	2	0	3	0.01993356
Protein import across and into inner mitochondrial membrane - Intracellular triacylglycerol mobilization	Protein import across and into inner mitochondrial membrane	Intracellular triacylglycerol mobilization	All ME and CTs	5.748546	0.10389980385254	1.80741026011381	0.104780712831231	0.270011836911249	3.12228509585965	0	0.9230769	0.006644518
Protein import across and into inner mitochondrial membrane - Procollagen processing in the ER	Protein import across and into inner mitochondrial membrane	Procollagen processing in the ER	All ME and CTs	5.748546	0.0479131360415801	0.83348274457463	0.0498900738241633	0.303875904201722	3.62763436866952	0	1.181818	0.09302326
Protein import across and into inner mitochondrial membrane - Regulation of nuclear and cytoplasmic mRNA fate by the exon junction complex	Protein import across and into inner mitochondrial membrane	Regulation of nuclear and cytoplasmic mRNA fate by the exon junction complex	All ME and CTs	5.748546	0.0520866721109867	0.906084343741328	0.0542207517504314	0.24218602448526	3.49010829595327	0	2	0.02657807
Protein import across and into inner mitochondrial membrane - Regulation of pre-mRNA processing by hnRNPs	Protein import across and into inner mitochondrial membrane	Regulation of pre-mRNA processing by hnRNPs	All ME and CTs	5.748546	0.0463384694613921	0.806090310443288	0.0485828493742271	0.271254242339435	2.84643691438146	0	2.333333	0.02325581
Protein import across and into outer mitochondrial membrane - Chaperone-mediated autophagy	Protein import across and into outer mitochondrial membrane	Chaperone-mediated autophagy	All ME and CTs	6.015943	0.0704349337966493	1.170804513125	0.0699648818020844	0.244877086307295	2.49029373741267	0.1875	1.6875	0.089701
Protein import across and into outer mitochondrial membrane - Cytosolic and nuclear iron-sulfur protein assembly	Protein import across and into outer mitochondrial membrane	Cytosolic and nuclear iron-sulfur protein assembly	All ME and CTs	6.015943	0.0433540776905248	0.720653049365865	0.0499796613380434	0.349857629366304	3.16715445370208	0	2.5	0.06976745
Protein import across and into outer mitochondrial membrane - Cytosolic protein folding	Protein import across and into outer mitochondrial membrane	Cytosolic protein folding	All ME and CTs	6.015943	0.112175944693484	1.86464436369555	0.112753558431219	0.308009720592597	3.29035820898453	0.1219512	2.585366	0.006644518
Protein import across and into outer mitochondrial membrane - Induction of canonical mitophagy	Protein import across and into outer mitochondrial membrane	Induction of canonical mitophagy	All ME and CTs	6.015943	0.0609296477035707	1.01280291851215	0.0578596228984063	0.341067250769553	4.36923887291016	0	3.473684	0.0730897
Protein import across and into outer mitochondrial membrane - Mitochondrial ATP-synthesis coupled to proton gradient	Protein import across and into outer mitochondrial membrane	Mitochondrial ATP-synthesis coupled to proton gradient	All ME and CTs	6.015943	0.128721299634302	2.13966948534741	0.12837563753928	0.342335033438081	3.9837293309523	0.3809524	2.666667	0.05980067
Protein import across and into outer mitochondrial membrane - Mitochondrial translation termination	Protein import across and into outer mitochondrial membrane	Mitochondrial translation termination	All ME and CTs	6.015943	0.188173706627854	3.12791697380471	0.182349858144417	0.385343096456127	3.66561898216503	0	1.584906	0.0730897
Protein import across and into outer mitochondrial membrane - Non-vesicular ceramide transport	Protein import across and into outer mitochondrial membrane	Non-vesicular ceramide transport	All ME and CTs	6.015943	0.190427791103018	3.1653854874276	0.181431806743655	0.398438477554694	3.81173085191282	0.5882353	1.960784	0.01993356
Protein import across and into outer mitochondrial membrane - PC, PE, PS and PI biosynthesis	Protein import across and into outer mitochondrial membrane	PC, PE, PS and PI biosynthesis	All ME and CTs	6.015943	0.0128778663422399	0.214062301477342	0.0120783275665342	0.225462114575304	3.83333333333333	0	2.166667	0.08305648
Protein import across and into outer mitochondrial membrane - Plasmalogen biosynthesis	Protein import across and into outer mitochondrial membrane	Plasmalogen biosynthesis	All ME and CTs	6.015943	0.0890712900518346	1.48058729896207	0.0885459149415821	0.309910702295537	3.74322008434948	0	1.5625	0.03654485
Protein import across and into outer mitochondrial membrane - Proteasome assembly	Protein import across and into outer mitochondrial membrane	Proteasome assembly	All ME and CTs	6.015943	0.134054708164612	2.22832405547386	0.130605826231376	0.332451194043504	3.77527337311475	0	1.068182	0.05315614
Protein N-linked glycosylation in ER - Glycogen synthesis and glycogenolysis	Protein N-linked glycosylation in ER	Glycogen synthesis and glycogenolysis	All ME and CTs	6.116872	0.0692385106532235	1.13192675397438	0.0689997491452087	0.318890732535965	4.39297532823604	0.1351351	2.027027	0.03654485
Protein N-linked glycosylation in ER - Mitochondrial import and oxidative decarboxylation of pyruvate	Protein N-linked glycosylation in ER	Mitochondrial import and oxidative decarboxylation of pyruvate	All ME and CTs	6.116872	0.0421220594533206	0.688620907322959	0.0393826005915528	0.240515167898412	3.36496498731938	0.2142857	2.25	0.02990033
Protein N-linked glycosylation in ER - Procollagen processing in the ER	Protein N-linked glycosylation in ER	Procollagen processing in the ER	All ME and CTs	6.116872	0.0496563740450444	0.81179357783208	0.0510145522224391	0.212768010488709	3.0379000957839	0.1219512	1.365854	0.07973422
Protein N-linked glycosylation in ER - Replication stress-induced slowing of S-phase progression	Protein N-linked glycosylation in ER	Replication stress-induced slowing of S-phase progression	All ME and CTs	6.116872	0.0141576153803577	0.231451882345768	0.0164510588571521	0.31257011828589	4.22222222222222	0	2	0.09966777
Protein O-linked glycosylation in Golgi Apparatus - Actin filament branching	Protein O-linked glycosylation in Golgi Apparatus	Actin filament branching	All ME and CTs	6.184852	0.00802892570751319	0.129815971131807	0.00825648996846997	0.262143556498921	2.28192941022215	0	3.5	0.06312292
Protein O-linked glycosylation in Golgi Apparatus - Clathrin-mediated endosomal vesicle biogenesis for retrograde transport to the TGN	Protein O-linked glycosylation in Golgi Apparatus	Clathrin-mediated endosomal vesicle biogenesis for retrograde transport to the TGN	All ME and CTs	6.184852	0.270537060393592	4.37418809209733	0.26336722752247	0.440100498623074	4.44336736323517	0.06578948	2.105263	0.006644518
Protein O-linked glycosylation in Golgi Apparatus - Cytosolic mRNA decapping and 5' degradation	Protein O-linked glycosylation in Golgi Apparatus	Cytosolic mRNA decapping and 5' degradation	All ME and CTs	6.184852	0.0858439539691662	1.38797102579656	0.0835806692391951	0.294854027593827	4.26070418744045	0.1666667	2.277778	0.07973422
Protein O-linked glycosylation in Golgi Apparatus - Initiation of RNA polymerase III-mediated 5S rRNA and tRNA transcription	Protein O-linked glycosylation in Golgi Apparatus	Initiation of RNA polymerase III-mediated 5S rRNA and tRNA transcription	All ME and CTs	6.184852	0.0354546274917885	0.57324940678627	0.03372744567268	0.285559040028691	3.19201612041441	0	1.8	0.09634551
Protein O-linked glycosylation in Golgi Apparatus - Mismatch repair	Protein O-linked glycosylation in Golgi Apparatus	Mismatch repair	All ME and CTs	6.184852	0.0818024204006062	1.32262534641463	0.0779698693354485	0.275060372377832	3.47248452646883	0	1.833333	0.04318937
Protein O-linked glycosylation in Golgi Apparatus - Notch ligand presentation	Protein O-linked glycosylation in Golgi Apparatus	Notch ligand presentation	All ME and CTs	6.184852	0.174116295885825	2.81520552857279	0.175039111060545	0.364425690240806	3.63676201235353	0.1147541	1.934426	0.01993356
Protein O-linked glycosylation in Golgi Apparatus - Protein folding in ER	Protein O-linked glycosylation in Golgi Apparatus	Protein folding in ER	All ME and CTs	6.184852	0.0256941126154177	0.415436174533188	0.0236048101706765	0.272528262879629	4.02355155862685	0	1.818182	0.08637874
Protein O-linked glycosylation in Golgi Apparatus - Scavenger receptor-mediated initiation of cargo uptake	Protein O-linked glycosylation in Golgi Apparatus	Scavenger receptor-mediated initiation of cargo uptake	All ME and CTs	6.184852	0.0264857700842891	0.428236116501654	0.027234129617427	0.230582297427549	3.49600941185991	0	1.533333	0.05980067
Protein O-linked glycosylation in Golgi Apparatus - Toll-like receptor signaling	Protein O-linked glycosylation in Golgi Apparatus	Toll-like receptor signaling	All ME and CTs	6.184852	0.0426574151391811	0.689707935282489	0.0427525736174032	0.226232368725425	3.46461879303913	0	1.041667	0.06976745
Protein O-linked glycosylation in Golgi Apparatus - Vesicle tethering at Trans-Golgi Network	Protein O-linked glycosylation in Golgi Apparatus	Vesicle tethering at Trans-Golgi Network	All ME and CTs	6.184852	0.048858682962318	0.789973354846109	0.0474493810041024	0.231771976443116	3.31172127162586	0	1.884615	0.003322259
Protein palmitoylation - Bridge-mediated phospholipid transfer at organelle contact sites	Protein palmitoylation	Bridge-mediated phospholipid transfer at organelle contact sites	All ME and CTs	5.54531	0.234379236611119	4.22662126143924	0.251306279916048	0.520563008397529	3.50573295745429	0	1.142857	0.02657807
Protein palmitoylation - Centrosomal distal appendage organization for ciliogenesis	Protein palmitoylation	Centrosomal distal appendage organization for ciliogenesis	All ME and CTs	5.54531	0.366915001285529	6.61667291009877	0.366040183640787	0.482507514799219	4.21274501630405	0.2727273	2.136364	0.01328904
Protein palmitoylation - Desmosome organization	Protein palmitoylation	Desmosome organization	All ME and CTs	5.54531	0.367408872127648	6.62557901045086	0.377335127135419	0.547135934346358	4.03469986567588	0	2.1	0.01328904
Protein palmitoylation - Generation of electrochemical gradients by Na-K-ATPase	Protein palmitoylation	Generation of electrochemical gradients by Na-K-ATPase	All ME and CTs	5.54531	0.116704921955733	2.10456997635475	0.114354926818364	0.368476986414728	2.88954476934546	0	1.555556	0.01661129
Protein palmitoylation - Lipid droplet mitochondria interaction	Protein palmitoylation	Lipid droplet mitochondria interaction	All ME and CTs	5.54531	0.0403665707703108	0.727940788339837	0.0368162052020353	0.213533990171805	3.6	0	2.8	0.06644518
Protein palmitoylation - Notch signaling in receiving cell	Protein palmitoylation	Notch signaling in receiving cell	All ME and CTs	5.54531	0.0194574218426527	0.350880709580085	0.0171020751568463	0.247980089774271	3.5	0	2	0.04318937
Protein palmitoylation - Scavenger receptor-mediated initiation of cargo uptake	Protein palmitoylation	Scavenger receptor-mediated initiation of cargo uptake	All ME and CTs	5.54531	0.290107086671304	5.23157596358926	0.320309710856689	0.714537047295691	4.47260535103711	0	2.615385	0.003322259
Protein palmitoylation - Semaphorin presentation on cell surface	Protein palmitoylation	Semaphorin presentation on cell surface	All ME and CTs	5.54531	0.0647851390349894	1.16828713170061	0.0689980713502355	0.200094406915683	2.9	0	1.7	0.009966778
Protein palmitoylation - Semaphorin receptor signaling	Protein palmitoylation	Semaphorin receptor signaling	All ME and CTs	5.54531	0.0526283489851005	0.94906059935651	0.051085579716778	0.370370452946641	4.00051599591487	0	1.25	0.03986711
Proteolysis of basement membrane - Basement membrane assembly and organization	Proteolysis of basement membrane	Basement membrane assembly and organization	All ME and CTs	6.292627	0.120513898660782	1.91516037885255	0.118139738122593	0.31817179471653	3.80269484649087	0.1704545	2.431818	0.07973422
Proteolysis of basement membrane - Hemidesmosome organization	Proteolysis of basement membrane	Hemidesmosome organization	All ME and CTs	6.292627	0.123665174268529	1.96523923493362	0.122521429941102	0.358488628346188	3.50671289685208	0.0617284	1.901235	0.003322259
Proteolysis of basement membrane - Inhibition of apoptosis	Proteolysis of basement membrane	Inhibition of apoptosis	All ME and CTs	6.292627	0.050508209390013	0.802656975713789	0.0497480709935441	0.235805856509399	3.1551464691952	0	2.6	0.003322259
Proteolysis of basement membrane - Interphase pericentriolar material organization for microtubule nucleation sites	Proteolysis of basement membrane	Interphase pericentriolar material organization for microtubule nucleation sites	All ME and CTs	6.292627	0.039859245467359	0.63342774981427	0.0382834862608826	0.252032951217477	3.64829318130025	0	1.583333	0.006644518
Proteolysis of basement membrane - Lectin complement pathway	Proteolysis of basement membrane	Lectin complement pathway	All ME and CTs	6.292627	0.130489542351661	2.07368945942025	0.1374733530892	0.378850984676051	3.29032208478704	0.4186046	1.697674	0.01328904
Proteolysis of basement membrane - Metaphase to anaphase transition and spindle assembly checkpoint	Proteolysis of basement membrane	Metaphase to anaphase transition and spindle assembly checkpoint	All ME and CTs	6.292627	0.00812228174750584	0.12907616765835	0.0077634934255853	0.183994794186372	2.9	0	1.8	0.01661129
Proteolysis of basement membrane - MYD88-dependent signaling	Proteolysis of basement membrane	MYD88-dependent signaling	All ME and CTs	6.292627	0.0660181431313258	1.0491348584317	0.0659175285447681	0.284044623002001	4.00084743736224	0.09090909	2	0.003322259
Proteolysis of basement membrane - Proteolysis of matricellular proteins	Proteolysis of basement membrane	Proteolysis of matricellular proteins	All ME and CTs	6.292627	0.033074814657918	0.525612193071882	0.0330818730319068	0.217788997460053	2.85132888365457	0.6111111	3.805556	0.06312292
Proteolysis of basement membrane - TREX-mediated coupling of splicing and mRNA export	Proteolysis of basement membrane	TREX-mediated coupling of splicing and mRNA export	All ME and CTs	6.292627	0.0674549766474282	1.07196846228674	0.0679310053972467	0.272875394561821	3.44466895849842	0.1864407	1.61017	0.02325581
Proteolysis of basement membrane - Viral RNA-activated RIG-I-like signaling	Proteolysis of basement membrane	Viral RNA-activated RIG-I-like signaling	All ME and CTs	6.292627	0.0442539108322732	0.703266076171048	0.0468398110118377	0.277525880245138	3.40164075492157	0.125	1.55	0.003322259
Proteolysis of elastic fibers - Antigen presentation via MHC class I molecules	Proteolysis of elastic fibers	Antigen presentation via MHC class I molecules	All ME and CTs	6.405868	0.110237463639102	1.72088266424608	0.109521043613837	0.346348599462562	3.08203747356136	1.111111	2.786325	0.003322259
Proteolysis of elastic fibers - Cellular uptake and efflux of free cholesterol	Proteolysis of elastic fibers	Cellular uptake and efflux of free cholesterol	All ME and CTs	6.405868	0.0697548501810259	1.08892121118279	0.0724267535484507	0.304521577419622	3.0637278750074	0.2386364	1.738636	0.003322259
Proteolysis of elastic fibers - Collagen fiber crosslinking	Proteolysis of elastic fibers	Collagen fiber crosslinking	All ME and CTs	6.405868	0.287532422093855	4.4885789663115	0.289891658627108	0.483152764378513	4.46718330893402	0.2612613	1.657658	0.01661129
Proteolysis of elastic fibers - Endogenous control of complement activity	Proteolysis of elastic fibers	Endogenous control of complement activity	All ME and CTs	6.405868	0.120729677263841	1.88467333885278	0.125992864336835	0.372938878437031	3.21508640717168	0.744	2.456	0.003322259
Proteolysis of elastic fibers - ERK 1 2 signaling cascade	Proteolysis of elastic fibers	ERK 1 2 signaling cascade	All ME and CTs	6.405868	0.0212658642015092	0.331974773697602	0.0217982789112867	0.288048685613431	2.89422256912022	0.1785714	2.607143	0.003322259
Proteolysis of elastic fibers - JAK-STAT signaling pathway	Proteolysis of elastic fibers	JAK-STAT signaling pathway	All ME and CTs	6.405868	0.0166483986428923	0.259892958947297	0.0173199170397019	0.267015387695404	4.06679569195733	0	2.416667	0.003322259
Proteolysis of elastic fibers - Procollagen processing in the ER	Proteolysis of elastic fibers	Procollagen processing in the ER	All ME and CTs	6.405868	0.0525382036907113	0.820157512313307	0.0544881484047697	0.265271248812695	3.37904356599621	0.2368421	1.960526	0.01328904
Proteolysis of elastic fibers - Proteolysis of matricellular proteins	Proteolysis of elastic fibers	Proteolysis of matricellular proteins	All ME and CTs	6.405868	0.0216396178364809	0.337809325127662	0.0217666886472067	0.201341869986662	2.75502286237672	0.65	3.3	0.04651163
Proteolysis of elastic fibers - Rank signaling	Proteolysis of elastic fibers	Rank signaling	All ME and CTs	6.405868	0.249583277583604	3.89616670685984	0.247596117404171	0.410809701522615	4.30053105602533	0.2242152	1.511211	0.08637874
Proteolysis of elastic fibers - Semaphorin receptor signaling	Proteolysis of elastic fibers	Semaphorin receptor signaling	All ME and CTs	6.405868	0.0534952014296061	0.835096905548789	0.0548922448838311	0.253876632587719	3.4346009364516	0.2125	2.2125	0.003322259
Proteolysis of elastic fibers - Toll-like receptor signaling	Proteolysis of elastic fibers	Toll-like receptor signaling	All ME and CTs	6.405868	0.0513105324813224	0.800992719947003	0.0509384003538179	0.269245830441609	3.33819936259367	0	1.557143	0.01993356
Proteolysis of fibril-forming collagen - Biosynthesis of fibril-forming collagen	Proteolysis of fibril-forming collagen	Biosynthesis of fibril-forming collagen	All ME and CTs	6.259793	0.692795570072403	11.0673873348339	0.712551693356947	0.927582086026795	4.77933968115702	1.781065	2.763314	0.003322259
Proteolysis of fibril-forming collagen - Cellular uptake and export of free and transferrin-bound iron	Proteolysis of fibril-forming collagen	Cellular uptake and export of free and transferrin-bound iron	All ME and CTs	6.259793	0.0274425686451736	0.438394166734008	0.0286453183899318	0.217309311923621	3.48275857149976	0.3793103	1.896552	0.06976745
Proteolysis of fibril-forming collagen - Coagulation cascade	Proteolysis of fibril-forming collagen	Coagulation cascade	All ME and CTs	6.259793	0.213126979655859	3.40469676373383	0.214425978370956	0.413804519663248	4.52958213057298	0.1666667	1.964912	0.006644518
Proteolysis of fibril-forming collagen - Desmosome organization	Proteolysis of fibril-forming collagen	Desmosome organization	All ME and CTs	6.259793	0.0566231304514603	0.904552719284341	0.0549115551780013	0.274557775890006	3.56135786615628	0.1136364	1.840909	0.01661129
Proteolysis of fibril-forming collagen - Extrinsic apoptosis pathway	Proteolysis of fibril-forming collagen	Extrinsic apoptosis pathway	All ME and CTs	6.259793	0.0528385902730907	0.84409480955221	0.0507649335512982	0.259727567006642	3.33428148388169	0.1162791	1.674419	0.06976745
Proteolysis of fibril-forming collagen - GPCR desensitization and endocytic adaptor recruitment	Proteolysis of fibril-forming collagen	GPCR desensitization and endocytic adaptor recruitment	All ME and CTs	6.259793	0.0537491458672492	0.858640906389114	0.05214891118621	0.244101286403536	3.29822591260781	0.3404255	2.021277	0.03986711
Proteolysis of fibril-forming collagen - GPI-anchor synthesis and attachment to protein	Proteolysis of fibril-forming collagen	GPI-anchor synthesis and attachment to protein	All ME and CTs	6.259793	0.0267822902148157	0.427846239678349	0.027926650749837	0.267124485433224	3.08715199279677	0	1.782609	0.04318937
Proteolysis of fibril-forming collagen - Immunglobulin dynamics	Proteolysis of fibril-forming collagen	Immunglobulin dynamics	All ME and CTs	6.259793	0.415229160244481	6.63327271082752	0.429794034556225	0.762537803244916	4.44847648345431	1.387097	1.991935	0.05980067
Proteolysis of fibril-forming collagen - Inhibition of fibrinolysis	Proteolysis of fibril-forming collagen	Inhibition of fibrinolysis	All ME and CTs	6.259793	0.0794799743086314	1.26969007747024	0.07825894474838	0.277693029752316	3.29776407792337	0.2096774	1.677419	0.03986711
Proteolysis of fibril-forming collagen - Leukocyte rolling on and transmigration through endothelium	Proteolysis of fibril-forming collagen	Leukocyte rolling on and transmigration through endothelium	All ME and CTs	6.259793	0.0327432969344843	0.523073133616521	0.0303316932954763	0.230102500862234	3.02090075250661	0	2.172414	0.09634551
Proteolysis of fibril-forming collagen - Rank signaling	Proteolysis of fibril-forming collagen	Rank signaling	All ME and CTs	6.259793	0.287236729860725	4.58859768088219	0.284533189581326	0.428748641834875	4.67765795495259	0.2260274	1.630137	0.09634551
Proteolysis of fibril-forming collagen - Transmembrane glucose transport	Proteolysis of fibril-forming collagen	Transmembrane glucose transport	All ME and CTs	6.259793	0.0629945708640381	1.00633627849423	0.0598291539638204	0.243748405037787	3.13100672528305	0.09259259	2	0.009966778
Proteolysis of fibronectin - Immunoproteasome organization	Proteolysis of fibronectin	Immunoproteasome organization	All ME and CTs	6.237592	0.30532888305803	4.89497986587467	0.300683513015476	0.461426271545762	4.23767435552283	0.6037736	2.09434	0.006644518
Proteolysis of fibronectin - NOD-like receptor signaling	Proteolysis of fibronectin	NOD-like receptor signaling	All ME and CTs	6.237592	0.089631367025495	1.43695458007893	0.0898934905440855	0.327373308847118	3.82121700890732	0.08955224	1.089552	0.003322259
Proteolysis of fibronectin - Proteolysis of basement membrane	Proteolysis of fibronectin	Proteolysis of basement membrane	All ME and CTs	6.237592	0.0116903997812679	0.187418468178315	0.0124994840292633	0.169437450174458	2.16666666666667	1.166667	4.277778	0.09634551
Proteolysis of matricellular proteins - Actin filament branching	Proteolysis of matricellular proteins	Actin filament branching	All ME and CTs	6.331975	0.0528589718256363	0.834794297135263	0.0522324848862164	0.38620382764354	3.72300760891242	0	2.757576	0.003322259
Proteolysis of matricellular proteins - Biosynthesis of fibril-forming collagen	Proteolysis of matricellular proteins	Biosynthesis of fibril-forming collagen	All ME and CTs	6.331975	0.159741754374684	2.52277902805694	0.16465294700181	0.397775436321204	3.16205355581407	1.356436	2.524752	0.089701
Proteolysis of matricellular proteins - Bone morphogenetic protein receptor signaling	Proteolysis of matricellular proteins	Bone morphogenetic protein receptor signaling	All ME and CTs	6.331975	0.0618296238222228	0.976466540648397	0.0616271284821626	0.283717346219768	3.20348528763673	0.3018868	1.358491	0.06976745
Proteolysis of matricellular proteins - Fibrinolysis	Proteolysis of matricellular proteins	Fibrinolysis	All ME and CTs	6.331975	0.146563205832952	2.31465206706633	0.154449510115062	0.418729782978613	3.54118579232965	0.3444445	2.544445	0.06644518
Proteolysis of matricellular proteins - Immunoproteasome organization	Proteolysis of matricellular proteins	Immunoproteasome organization	All ME and CTs	6.331975	0.0741955280629839	1.17175952465043	0.0729610074412938	0.273884397164242	2.95311688013831	0.1692308	1.846154	0.09966777
Proteolysis of matricellular proteins - JNK signaling cascade	Proteolysis of matricellular proteins	JNK signaling cascade	All ME and CTs	6.331975	0.0167420849489454	0.264405389564452	0.0174546246215694	0.202806114650616	2.9047619047619	0	2.285714	0.009966778
Proteolysis of matricellular proteins - Proteolysis of basement membrane	Proteolysis of matricellular proteins	Proteolysis of basement membrane	All ME and CTs	6.331975	0.0324967496693826	0.513216590532998	0.0325905754495465	0.240972739687556	2.85611852938807	1.030303	4.393939	0.06644518
Proteolysis of matricellular proteins - Proteolysis of elastic fibers	Proteolysis of matricellular proteins	Proteolysis of elastic fibers	All ME and CTs	6.331975	0.0327820132526497	0.517721718125666	0.0322615384227657	0.238539859853177	2.67290801254538	0.6363636	3.272727	0.04983389
Proteolysis of matricellular proteins - Proteolysis of proteoglycans	Proteolysis of matricellular proteins	Proteolysis of proteoglycans	All ME and CTs	6.331975	0.0348013689388548	0.549613118062319	0.0349730304270133	0.230632957410574	3.18248648204552	1.432432	4.189189	0.06976745
Proteolysis of matricellular proteins - Transcriptional control of myofibrillogenesis	Proteolysis of matricellular proteins	Transcriptional control of myofibrillogenesis	All ME and CTs	6.331975	0.387239338971728	6.11561633976478	0.383131723365986	0.537265175294832	4.34006411815958	0.4195402	1.890805	0.009966778
Proteolysis of proteoglycans - Activation of pro-MMPs	Proteolysis of proteoglycans	Activation of pro-MMPs	All ME and CTs	5.805151	0.173628542402916	2.99093962467368	0.165497268280432	0.395510420805779	3.80953278146269	0.4915254	2.440678	0.003322259
Proteolysis of proteoglycans - Basement membrane assembly and organization	Proteolysis of proteoglycans	Basement membrane assembly and organization	All ME and CTs	5.805151	0.103251187367377	1.77861348899113	0.107719627947633	0.337521500902583	3.81104602260606	0.1111111	2.666667	0.02325581
Proteolysis of proteoglycans - Cellular uptake and efflux of free cholesterol	Proteolysis of proteoglycans	Cellular uptake and efflux of free cholesterol	All ME and CTs	5.805151	0.0886092242084008	1.52638982121668	0.0915053513635497	0.280483794396968	3.04603729637705	0.2391304	1.630435	0.003322259
Proteolysis of proteoglycans - Clathrin-mediated endocytosis	Proteolysis of proteoglycans	Clathrin-mediated endocytosis	All ME and CTs	5.805151	0.00233799566731391	0.0402745066387606	0.00215265457591896	0.303524295204574	4	0	1	0.04983389
Proteolysis of proteoglycans - G protein-regulated adenylate cyclase signaling cascade	Proteolysis of proteoglycans	G protein-regulated adenylate cyclase signaling cascade	All ME and CTs	5.805151	0.00411753387496747	0.0709289789117618	0.00410153140150799	0.192771975870875	2.33333333333333	0	2	0.07973422
Proteolysis of proteoglycans - Initiation of phagocytosis via Ig receptors	Proteolysis of proteoglycans	Initiation of phagocytosis via Ig receptors	All ME and CTs	5.805151	0.0566717462603373	0.976232185928024	0.0537460757786449	0.244457957573836	3.23733838196977	0	1.645161	0.09302326
Proteolysis of proteoglycans - Late endosome dynamics	Proteolysis of proteoglycans	Late endosome dynamics	All ME and CTs	5.805151	0.00175072201885578	0.030158082222641	0.00161193616298776	0.227282998981274	3	0	2	0.09634551
Proteolysis of proteoglycans - Lectin complement pathway	Proteolysis of proteoglycans	Lectin complement pathway	All ME and CTs	5.805151	0.130192301946156	2.24270335584928	0.127103421643684	0.308992800892404	3.17138576379523	0.6034483	1.913793	0.07973422
Proteolysis of proteoglycans - Leukocyte rolling on and transmigration through endothelium	Proteolysis of proteoglycans	Leukocyte rolling on and transmigration through endothelium	All ME and CTs	5.805151	0.243949733062025	4.20229826816495	0.24450101316847	0.478814484121588	4.22549059972671	0.4444444	2.777778	0.003322259
Proteolysis of proteoglycans - NOD-like receptor signaling	Proteolysis of proteoglycans	NOD-like receptor signaling	All ME and CTs	5.805151	0.148546320871638	2.55887120311972	0.146812172232609	0.383342894162924	3.7296638905765	0	1.777778	0.003322259
Proteolysis of proteoglycans - Proteolysis of matricellular proteins	Proteolysis of proteoglycans	Proteolysis of matricellular proteins	All ME and CTs	5.805151	0.059943059005126	1.0325840896973	0.0583785505341508	0.257230488291102	3.34837727214841	1.59375	3.6875	0.06312292
Proteolysis of proteoglycans - Scavenger receptor-mediated initiation of cargo uptake	Proteolysis of proteoglycans	Scavenger receptor-mediated initiation of cargo uptake	All ME and CTs	5.805151	0.0604124314917254	1.04066953895278	0.0627410107856926	0.276452578774458	3.9687412123279	0.15625	1.875	0.04651163
Purine biosynthesis and salvage - Centrosome biogenesis and maturation	Purine biosynthesis and salvage	Centrosome biogenesis and maturation	All ME and CTs	6.074181	0.0728610088007613	1.19951987304399	0.0698225008902243	0.287668703667724	3.71243675019456	0.4	2	0.089701
Purine biosynthesis and salvage - Cobalamin metabolism	Purine biosynthesis and salvage	Cobalamin metabolism	All ME and CTs	6.074181	0.0956475657433104	1.57465780128183	0.0946461992001044	0.243713962940269	3.2765077397276	0.45	1.675	0.09966777
Purine biosynthesis and salvage - Cytosolic mRNA decapping and 5' degradation	Purine biosynthesis and salvage	Cytosolic mRNA decapping and 5' degradation	All ME and CTs	6.074181	0.0292587652809895	0.481690701143708	0.0278283027651668	0.168606775577187	2.60768439297505	0	1.941176	0.05980067
Purine biosynthesis and salvage - Endoplasmic reticulum quality control system	Purine biosynthesis and salvage	Endoplasmic reticulum quality control system	All ME and CTs	6.074181	0.000515244955777795	0.00848254195369693	0.000484925506550573	0.049947327174709	1	0	2	0.009966778
Purine biosynthesis and salvage - Farnesyl pyrophosphate biosynthesis in the mevalonate pathway	Purine biosynthesis and salvage	Farnesyl pyrophosphate biosynthesis in the mevalonate pathway	All ME and CTs	6.074181	0.290323645723707	4.77963438047446	0.277843401669158	0.502067901261812	4.09286291587812	0.4210526	2.245614	0.01328904
Purine biosynthesis and salvage - Heme synthesis	Purine biosynthesis and salvage	Heme synthesis	All ME and CTs	6.074181	0.0822588817731203	1.35423822762393	0.0825392663798731	0.386433838051224	4.55877134922115	0	1.545455	0.05315614
Purine biosynthesis and salvage - Pyrimidine biosynthesis and salvage	Purine biosynthesis and salvage	Pyrimidine biosynthesis and salvage	All ME and CTs	6.074181	0.121454766803259	1.99952497027341	0.126110113138463	0.351063287925991	3.68349232277224	0.1351351	2.297297	0.003322259
Pyrimidine biosynthesis and salvage - Cardiolipin biosynthesis and remodeling	Pyrimidine biosynthesis and salvage	Cardiolipin biosynthesis and remodeling	All ME and CTs	6.173327	0.106440745135335	1.72420389919278	0.107713717803064	0.315960238888988	3.62629249826319	0.3555556	2.177778	0.006644518
Pyrimidine biosynthesis and salvage - Cellular xenobiotic uptake and efflux	Pyrimidine biosynthesis and salvage	Cellular xenobiotic uptake and efflux	All ME and CTs	6.173327	0.197831156871329	3.20461165154066	0.19639564873795	0.398834240513991	3.77414496886021	0.1846154	2.384615	0.006644518
Pyrimidine biosynthesis and salvage - Clathrin-mediated endocytosis	Pyrimidine biosynthesis and salvage	Clathrin-mediated endocytosis	All ME and CTs	6.173327	0.004377378343617	0.0709079290896559	0.00412086299979465	0.271976957986447	3.5	0	2	0.06644518
Pyrimidine biosynthesis and salvage - Glutamate and glutamine metabolism	Pyrimidine biosynthesis and salvage	Glutamate and glutamine metabolism	All ME and CTs	6.173327	0.0615886488850458	0.997657320216927	0.0613773912579755	0.253181738939149	3.52698082081924	0	2.09375	0.06312292
Pyrimidine biosynthesis and salvage - Glycolysis and gluconeogenesis	Pyrimidine biosynthesis and salvage	Glycolysis and gluconeogenesis	All ME and CTs	6.173327	0.0250029953360802	0.405016537559518	0.0237960977209943	0.22436320708366	3.05628867926256	0.3571429	2.928571	0.02657807
Pyrimidine biosynthesis and salvage - Lipid droplet mitochondria interaction	Pyrimidine biosynthesis and salvage	Lipid droplet mitochondria interaction	All ME and CTs	6.173327	0.079502989938122	1.287846727064	0.0846520123870957	0.372468854503221	4.2549673558996	0	1.833333	0.05980067
Pyrimidine biosynthesis and salvage - Malate aspartate shuttle	Pyrimidine biosynthesis and salvage	Malate aspartate shuttle	All ME and CTs	6.173327	0.161029905905395	2.60847846654691	0.161344195131154	0.317872145631528	3.31889270023016	0.6268657	1.895522	0.07973422
Pyrimidine biosynthesis and salvage - Non-canonical WNT receptor signaling	Pyrimidine biosynthesis and salvage	Non-canonical WNT receptor signaling	All ME and CTs	6.173327	0.0189642126870127	0.30719598419284	0.0183413718220178	0.242106108050635	3.5	0	1.9	0.003322259
Pyrimidine biosynthesis and salvage - Notch ligand presentation	Pyrimidine biosynthesis and salvage	Notch ligand presentation	All ME and CTs	6.173327	0.345758911234933	5.60085202498283	0.340884807458009	0.529374053934791	4.46037679190842	0.2117647	1.741176	0.07641196
Pyrimidine biosynthesis and salvage - Purine biosynthesis and salvage	Pyrimidine biosynthesis and salvage	Purine biosynthesis and salvage	All ME and CTs	6.173327	0.0970102960897952	1.5714426892371	0.103414222683883	0.341266934856814	3.72914187925587	0.125	2.45	0.003322259
Pyrimidine biosynthesis and salvage - Transcription regulation by mediator	Pyrimidine biosynthesis and salvage	Transcription regulation by mediator	All ME and CTs	6.173327	0.00581954425109587	0.0942691717960685	0.00685901687602356	0.301796742545037	3.66666666666667	0	1.333333	0.009966778
Quiescence- and senescence-associated cell cycle arrest - Condensin-mediated chromosome condensation	Quiescence- and senescence-associated cell cycle arrest	Condensin-mediated chromosome condensation	All ME and CTs	6.191052	0.0448504692678039	0.724440167247185	0.0458285904173969	0.29788583771308	3.27541500483297	0	2.041667	0.02325581
Quiescence- and senescence-associated cell cycle arrest - Microtubule crosslinking and bundling	Quiescence- and senescence-associated cell cycle arrest	Microtubule crosslinking and bundling	All ME and CTs	6.191052	0.0736642800324945	1.18985072437564	0.0726964730007454	0.241290421023751	3.09649152994496	0.4893617	1.744681	0.03322259
Quiescence- and senescence-associated cell cycle arrest - Microtubule glutamylation and deglutamylation	Quiescence- and senescence-associated cell cycle arrest	Microtubule glutamylation and deglutamylation	All ME and CTs	6.191052	0.071567625792489	1.15598484575529	0.0710587319911818	0.230940878971341	2.79755446322837	0.1041667	1.354167	0.0730897
Quiescence- and senescence-associated cell cycle arrest - PI3 kinase-AKT signaling pathway	Quiescence- and senescence-associated cell cycle arrest	PI3 kinase-AKT signaling pathway	All ME and CTs	6.191052	0.193622293897032	3.12745372040603	0.187796149473807	0.366202491473924	4.25613673381068	0.35	2.175	0.09966777
Quiescence- and senescence-associated cell cycle arrest - Restriction point	Quiescence- and senescence-associated cell cycle arrest	Restriction point	All ME and CTs	6.191052	0.227342263699972	3.67211024156193	0.222075588148405	0.43304739688939	4.2467855842901	0.675	2.975	0.05980067
Quiescence- and senescence-associated cell cycle arrest - Telomere replication support and maintenance	Quiescence- and senescence-associated cell cycle arrest	Telomere replication support and maintenance	All ME and CTs	6.191052	0.0666538066797214	1.07661515357615	0.0686936033665247	0.334881316411808	4.9375	0	2.375	0.006644518
Quiescence- and senescence-associated cell cycle arrest - Toll-like receptor signaling	Quiescence- and senescence-associated cell cycle arrest	Toll-like receptor signaling	All ME and CTs	6.191052	0.0683914752007611	1.10468257170026	0.0668427062246272	0.260686554276046	3.63971478224193	0.125	1.65	0.02325581
Rab1 activation in cis-Golgi vesicle tethering and autophagosome biogenesis - Degradation of pre-mRNA by nuclear exosome	Rab1 activation in cis-Golgi vesicle tethering and autophagosome biogenesis	Degradation of pre-mRNA by nuclear exosome	All ME and CTs	5.990484	0.0401281829987098	0.669865428617639	0.0401022347036498	0.226176603728585	3.4	0	1.52	0.01328904
Rab1 activation in cis-Golgi vesicle tethering and autophagosome biogenesis - Endoplasmic reticulum-endosome and lysosome contact site formation	Rab1 activation in cis-Golgi vesicle tethering and autophagosome biogenesis	Endoplasmic reticulum-endosome and lysosome contact site formation	All ME and CTs	5.990484	0.0147072146823374	0.245509612714643	0.0137249868217203	0.193522314186256	3.16036572803763	0	0.8	0.089701
Rab1 activation in cis-Golgi vesicle tethering and autophagosome biogenesis - Fusion of autophagosomes with lysosomes	Rab1 activation in cis-Golgi vesicle tethering and autophagosome biogenesis	Fusion of autophagosomes with lysosomes	All ME and CTs	5.990484	0.175970630312881	2.93750259518215	0.171218525069156	0.371412492842323	4.65471281461552	0.07692308	1.907692	0.03654485
Rab1 activation in cis-Golgi vesicle tethering and autophagosome biogenesis - Intercellular bridge abscission	Rab1 activation in cis-Golgi vesicle tethering and autophagosome biogenesis	Intercellular bridge abscission	All ME and CTs	5.990484	0.0762649941998961	1.27310232386744	0.0741627533354405	0.298769949151346	4.12851001168888	0	1.657143	0.03986711
Rab1 activation in cis-Golgi vesicle tethering and autophagosome biogenesis - Non-CCR4-NOT-mediated cytosolic mRNA deadenylation	Rab1 activation in cis-Golgi vesicle tethering and autophagosome biogenesis	Non-CCR4-NOT-mediated cytosolic mRNA deadenylation	All ME and CTs	5.990484	0.0737041413773908	1.23035364587149	0.0754184493474784	0.272666701487037	3.69460000922441	0	1.230769	0.09634551
Rab1 activation in cis-Golgi vesicle tethering and autophagosome biogenesis - Vesicle biogenesis at cis-Golgi	Rab1 activation in cis-Golgi vesicle tethering and autophagosome biogenesis	Vesicle biogenesis at cis-Golgi	All ME and CTs	5.990484	0.0631275785036396	1.05379758742861	0.0607446491893908	0.356874813987671	4.0191513861946	0	2.333333	0.03986711
Rab1 activation in cis-Golgi vesicle tethering and autophagosome biogenesis - Vesicle fusion with cis-Golgi	Rab1 activation in cis-Golgi vesicle tethering and autophagosome biogenesis	Vesicle fusion with cis-Golgi	All ME and CTs	5.990484	0.144761992898311	2.41653240126742	0.143833557061234	0.349664336993689	3.34637605368476	0.1896552	1.689655	0.01328904
Rab1 activation in cis-Golgi vesicle tethering and autophagosome biogenesis - Vesicle trafficking involved in biogenesis of lysosome-related organelles	Rab1 activation in cis-Golgi vesicle tethering and autophagosome biogenesis	Vesicle trafficking involved in biogenesis of lysosome-related organelles	All ME and CTs	5.990484	0.00988325464241765	0.164982566177821	0.0104343876458705	0.245208109677958	3.66666666666667	0	2	0.006644518
Rank signaling - Actin filament severing and depolymerization	Rank signaling	Actin filament severing and depolymerization	All ME and CTs	6.886342	0.0314404452129666	0.456562342580493	0.0303974323284279	0.212782026298995	3.17074838874273	0	2.310345	0.08637874
Rank signaling - Endosomal sorting for retrograde clathrin-independent transport to the TGN	Rank signaling	Endosomal sorting for retrograde clathrin-independent transport to the TGN	All ME and CTs	6.886342	0.114553016557448	1.66348132906085	0.115489592616045	0.330202638043059	3.79075065002943	0.05633803	2.352113	0.02325581
Rank signaling - ERK 1 2 signaling cascade	Rank signaling	ERK 1 2 signaling cascade	All ME and CTs	6.886342	0.133025199501122	1.93172508515947	0.136412060860772	0.413308184399056	4.71920224245976	0	1.955224	0.05980067
Rank signaling - Extrinsic apoptosis pathway	Rank signaling	Extrinsic apoptosis pathway	All ME and CTs	6.886342	0.0414056991607954	0.601272751609746	0.0424238717081496	0.307573069884084	3.58784740210057	0	1.678571	0.003322259
Rank signaling - Polyubiquitination of retrotranslocated misfolded proteins	Rank signaling	Polyubiquitination of retrotranslocated misfolded proteins	All ME and CTs	6.886342	0.24774194012634	3.59758393284041	0.257482678671034	0.462557378497522	4.10675249280777	0.300885	2.20354	0.06644518
Rank signaling - Syndecan receptor signaling	Rank signaling	Syndecan receptor signaling	All ME and CTs	6.886342	0.114211110391806	1.65851633957451	0.111651910831214	0.294355037645928	3.61622311355096	0.2727273	1.909091	0.03322259
Ras signaling pathway - Focal adhesion organization	Ras signaling pathway	Focal adhesion organization	All ME and CTs	5.730968	0.0309116430745833	0.539379057069397	0.0340865707978946	0.306779137181051	4.22222222222222	0	2.555556	0.07973422
Ras signaling pathway - Lipid raft dynamics	Ras signaling pathway	Lipid raft dynamics	All ME and CTs	5.730968	0.296010803738811	5.16510972314747	0.292048992561292	0.438073488841937	4.51458788032084	0.09259259	1.407407	0.06312292
Ras signaling pathway - Multivesicular body dynamics	Ras signaling pathway	Multivesicular body dynamics	All ME and CTs	5.730968	0.00565334773860366	0.0986455933505747	0.00530558007036359	0.214875992849725	3	0	1.5	0.04318937
Ras signaling pathway - p38 signaling cascade	Ras signaling pathway	p38 signaling cascade	All ME and CTs	5.730968	0.118903618682109	2.07475615489455	0.121009696239129	0.337992599840327	3.54843143466412	0.5862069	2.344828	0.04318937
Ras signaling pathway - Tetraspanin-enriched microdomain dynamics	Ras signaling pathway	Tetraspanin-enriched microdomain dynamics	All ME and CTs	5.730968	0.0966021197755168	1.68561600396667	0.0956258776579439	0.33676939523015	4.00781510994781	0	2.173913	0.01328904
rDNA transcription - Centrosomal distal appendage organization for ciliogenesis	rDNA transcription	Centrosomal distal appendage organization for ciliogenesis	All ME and CTs	5.808819	0.105785713300136	1.82112260814496	0.107351425706303	0.37572998997206	4.18618125689184	0	1.285714	0.0564784
rDNA transcription - Endoplasmic reticulum contact site-mediated cholesterol transfer	rDNA transcription	Endoplasmic reticulum contact site-mediated cholesterol transfer	All ME and CTs	5.808819	0.0384821376323669	0.662477840020003	0.0369670717965626	0.301897753005262	3.80155368779874	0	1	0.05980067
rDNA transcription - Fanconi anemia interstrand cross-link repair pathway	rDNA transcription	Fanconi anemia interstrand cross-link repair pathway	All ME and CTs	5.808819	0.0937364768361351	1.61369254740302	0.0894022045615427	0.33697754027043	4.55027937529955	0	2.384615	0.02325581
rDNA transcription - Farnesyl pyrophosphate biosynthesis in the mevalonate pathway	rDNA transcription	Farnesyl pyrophosphate biosynthesis in the mevalonate pathway	All ME and CTs	5.808819	0.213534257401366	3.67603574845464	0.273857056601047	0.536759830938052	3.88182263263257	0.24	1.8	0.02325581
rDNA transcription - Folate cycle	rDNA transcription	Folate cycle	All ME and CTs	5.808819	0.0935491666222658	1.61046796390708	0.0893631129223434	0.243266251844157	3.03114381454435	0	1.333333	0.009966778
rDNA transcription - Hedgehog receptor signaling	rDNA transcription	Hedgehog receptor signaling	All ME and CTs	5.808819	0.0441969208208087	0.760858996987678	0.0434449602003159	0.304114721402211	4.27058693793983	0	1.714286	0.006644518
rDNA transcription - Initiation of RNA polymerase III-mediated 5S rRNA and tRNA transcription	rDNA transcription	Initiation of RNA polymerase III-mediated 5S rRNA and tRNA transcription	All ME and CTs	5.808819	0.423327438792779	7.28766811115922	0.417651186617587	0.601909063066522	4.85359913684613	0	1.5	0.05980067
rDNA transcription - Microtubule-based retrograde vesicle and organelle transport	rDNA transcription	Microtubule-based retrograde vesicle and organelle transport	All ME and CTs	5.808819	0.0312570403934112	0.538096318948471	0.0293207452563286	0.28734330351202	5.2	0	1.8	0.07973422
rDNA transcription - Regulation of pre-mRNA processing by hnRNPs	rDNA transcription	Regulation of pre-mRNA processing by hnRNPs	All ME and CTs	5.808819	0.0843537129483659	1.45216635535077	0.0783198646172539	0.426408151805049	4.01706084981549	0	2.222222	0.05315614
rDNA transcription - Sister chromatid cohesion	rDNA transcription	Sister chromatid cohesion	All ME and CTs	5.808819	0.0253083495296494	0.435688393691818	0.0231835006358733	0.378663843719263	5.26976271527785	0	1.666667	0.06976745
Recruitment of signaling proteins to the dystrophin-glycoprotein complex - Chemically and physiologically gated channel-mediated sodium transmembrane movement	Recruitment of signaling proteins to the dystrophin-glycoprotein complex	Chemically and physiologically gated channel-mediated sodium transmembrane movement	All ME and CTs	6.839351	0.226536524132685	3.31225167983436	0.222817253857672	0.394087232569167	4.52671801900112	0.1641791	1.552239	0.02325581
Recruitment of signaling proteins to the dystrophin-glycoprotein complex - Condensin-mediated chromosome condensation	Recruitment of signaling proteins to the dystrophin-glycoprotein complex	Condensin-mediated chromosome condensation	All ME and CTs	6.839351	0.115061314203792	1.68234253930831	0.117028539619462	0.301475694454483	3.51928782416345	0.2608696	1.423913	0.01328904
Recruitment of signaling proteins to the dystrophin-glycoprotein complex - ERK 1 2 signaling cascade	Recruitment of signaling proteins to the dystrophin-glycoprotein complex	ERK 1 2 signaling cascade	All ME and CTs	6.839351	0.0163147132194807	0.238541826639796	0.0199794180304676	0.364240159478525	3.58453889317015	0	2.153846	0.05315614
Recruitment of signaling proteins to the dystrophin-glycoprotein complex - Excitatory postsynaptic machinery organization	Recruitment of signaling proteins to the dystrophin-glycoprotein complex	Excitatory postsynaptic machinery organization	All ME and CTs	6.839351	0.160393155113657	2.34515162397379	0.158531158297007	0.383386576697864	4.97980841782747	0.05102041	2.061224	0.01993356
Recruitment of signaling proteins to the dystrophin-glycoprotein complex - Gap junction organization	Recruitment of signaling proteins to the dystrophin-glycoprotein complex	Gap junction organization	All ME and CTs	6.839351	0.0475225753389383	0.694840404208985	0.0480811185260201	0.227904501813335	3.19434281608962	0.34	1.82	0.04651163
Recruitment of signaling proteins to the dystrophin-glycoprotein complex - Microvillus assembly and organization	Recruitment of signaling proteins to the dystrophin-glycoprotein complex	Microvillus assembly and organization	All ME and CTs	6.839351	0.107667770386215	1.57423953903735	0.105974613352354	0.353746244570533	3.48360077462167	0.7183099	2.774648	0.003322259
Recruitment of signaling proteins to the dystrophin-glycoprotein complex - Neuregulin receptor signaling	Recruitment of signaling proteins to the dystrophin-glycoprotein complex	Neuregulin receptor signaling	All ME and CTs	6.839351	0.173374949393975	2.53496194298028	0.171713565286256	0.363358169400382	3.72652028057969	0.6339286	1.732143	0.03322259
Recruitment of signaling proteins to the dystrophin-glycoprotein complex - Tight junction organization	Recruitment of signaling proteins to the dystrophin-glycoprotein complex	Tight junction organization	All ME and CTs	6.839351	0.0267549195584563	0.39119090217622	0.0299702176159226	0.273190060575909	3.32670519871812	0	2.769231	0.089701
Recycling endosome dynamics - Centrosomal distal appendage organization for ciliogenesis	Recycling endosome dynamics	Centrosomal distal appendage organization for ciliogenesis	All ME and CTs	5.379567	0.326827287787798	6.07534530945312	0.323670216432808	0.448158761214658	4.65423051274836	0	0.7692308	0.05980067
Recycling endosome dynamics - Endosomal sorting for retrograde clathrin-independent transport to the TGN	Recycling endosome dynamics	Endosomal sorting for retrograde clathrin-independent transport to the TGN	All ME and CTs	5.379567	0.1905405514434	3.54193082624079	0.197633758135298	0.323400695130487	4.12823964630055	0.4545455	2.272727	0.06976745
Recycling endosome dynamics - Intercellular bridge abscission	Recycling endosome dynamics	Intercellular bridge abscission	All ME and CTs	5.379567	0.131859613277066	2.4511193311045	0.12685384585957	0.326195603638895	4.42274689900122	0	2.857143	0.003322259
Recycling endosome dynamics - Microtubule depolymerization, severing and catastrophe	Recycling endosome dynamics	Microtubule depolymerization, severing and catastrophe	All ME and CTs	5.379567	0.0176015902381914	0.327193421994626	0.0168339763098527	0.303011573577349	4	0	2	0.089701
Recycling endosome dynamics - Microtubule-based retrograde vesicle and organelle transport	Recycling endosome dynamics	Microtubule-based retrograde vesicle and organelle transport	All ME and CTs	5.379567	0.0937149947611056	1.74205451968556	0.0958489360392057	0.34505616974114	4.4	0	2.2	0.03986711
Recycling endosome dynamics - PC, PE, PS and PI biosynthesis	Recycling endosome dynamics	PC, PE, PS and PI biosynthesis	All ME and CTs	5.379567	0.0291447676477914	0.54176788181492	0.027878630634734	0.250907675712606	4	0	4	0.003322259
Recycling endosome dynamics - Regulation of coagulation cascade	Recycling endosome dynamics	Regulation of coagulation cascade	All ME and CTs	5.379567	0.0550338201408255	1.02301574423901	0.0560672319075021	0.25230254358376	2.75	0	3	0.03322259
Recycling endosome dynamics - Tandem WH2-domain-mediated actin filament nucleation	Recycling endosome dynamics	Tandem WH2-domain-mediated actin filament nucleation	All ME and CTs	5.379567	0.0817786558768101	1.52017163792377	0.0794678707099908	0.178802709097479	2.30597477061123	0	0.875	0.09302326
Recycling endosome dynamics - Vesicle trafficking involved in biogenesis of lysosome-related organelles	Recycling endosome dynamics	Vesicle trafficking involved in biogenesis of lysosome-related organelles	All ME and CTs	5.379567	0.134730104775843	2.50447848352094	0.138284468319799	0.35558863282234	4.47838721236884	0	2.714286	0.006644518
Regulation of actin dynamics during macropinocytosis - Contractile ring assembly and constriction	Regulation of actin dynamics during macropinocytosis	Contractile ring assembly and constriction	All ME and CTs	6.334472	0.394384107512688	6.22599817975019	0.397533061793356	0.60533443500352	3.81819287892158	0.7575758	2.575758	0.003322259
Regulation of actin dynamics during macropinocytosis - C-type lectin receptor signaling	Regulation of actin dynamics during macropinocytosis	C-type lectin receptor signaling	All ME and CTs	6.334472	0.29183585919869	4.60710635531484	0.28851026722669	0.479260857128635	4.0545591496845	0.3636364	1.900826	0.003322259
Regulation of actin dynamics during macropinocytosis - G protein regulated RHO signaling cascade	Regulation of actin dynamics during macropinocytosis	G protein regulated RHO signaling cascade	All ME and CTs	6.334472	0.160250518737687	2.52981653915343	0.159630866510514	0.334227126756389	4.00076676379107	0.1770833	2.21875	0.06644518
Regulation of actin dynamics during macropinocytosis - Inhibition of apoptosis	Regulation of actin dynamics during macropinocytosis	Inhibition of apoptosis	All ME and CTs	6.334472	0.0349705674008061	0.552067603219142	0.0330871780967087	0.237518671337087	3.62497140765796	0	2.285714	0.003322259
Regulation of actin dynamics during macropinocytosis - Intercellular bridge abscission	Regulation of actin dynamics during macropinocytosis	Intercellular bridge abscission	All ME and CTs	6.334472	0.0531316769669832	0.838770421480207	0.0520230221112176	0.275174406430388	3.49892547249784	0	2.289474	0.07973422
Regulation of actin dynamics during macropinocytosis - Notch ligand presentation	Regulation of actin dynamics during macropinocytosis	Notch ligand presentation	All ME and CTs	6.334472	0.033394584939751	0.527188142442362	0.0320343935802322	0.207706874504086	2.98710567180133	0.1935484	1.806452	0.02990033
Regulation of actin dynamics during macropinocytosis - Stress fiber assembly, organization and upstream regulation	Regulation of actin dynamics during macropinocytosis	Stress fiber assembly, organization and upstream regulation	All ME and CTs	6.334472	0.143931669738093	2.27219681708128	0.139154488112253	0.332976810840033	3.27103128340947	0.2619048	2.547619	0.04983389
Regulation of actin dynamics during macropinocytosis - Upstream regulation of lamellipodium dynamics	Regulation of actin dynamics during macropinocytosis	Upstream regulation of lamellipodium dynamics	All ME and CTs	6.334472	0.27324862638296	4.31367648460535	0.273707653753588	0.474269296590269	4.37196415417732	0.0775862	2.241379	0.01993356
Regulation of coagulation cascade - Biosynthesis of the glycosaminoglycan-protein linkage region	Regulation of coagulation cascade	Biosynthesis of the glycosaminoglycan-protein linkage region	All ME and CTs	6.249109	0.180127603481125	2.88245270655403	0.181741275282486	0.360527407877452	4.32442397103847	0.1300813	1.642276	0.02990033
Regulation of coagulation cascade - Coagulation cascade	Regulation of coagulation cascade	Coagulation cascade	All ME and CTs	6.249109	0.128167354402672	2.05097014810705	0.129789069130404	0.323148294569578	3.93952478911844	0.2653061	2.326531	0.09634551
Regulation of coagulation cascade - Inhibition of fibrinolysis	Regulation of coagulation cascade	Inhibition of fibrinolysis	All ME and CTs	6.249109	0.290322428731604	4.6458213749479	0.290655442145387	0.482448489003228	4.23665061795459	0.5986394	2.523809	0.03986711
Regulation of coagulation cascade - Lectin complement pathway	Regulation of coagulation cascade	Lectin complement pathway	All ME and CTs	6.249109	0.169733383153846	2.71612146172611	0.16835818355193	0.360345585847992	3.61713479320715	0.3421053	1.754386	0.01328904
Regulation of coagulation cascade - Plasmalogen biosynthesis	Regulation of coagulation cascade	Plasmalogen biosynthesis	All ME and CTs	6.249109	0.0526839038441344	0.843062686076707	0.0528999665576334	0.253090036079658	3.36660144050694	0.2156863	1.509804	0.04318937
Regulation of coagulation cascade - Upstream regulation of lamellipodium dynamics	Regulation of coagulation cascade	Upstream regulation of lamellipodium dynamics	All ME and CTs	6.249109	0.0702418418510121	1.12402976136862	0.0723100654836547	0.294060932966863	3.60618755527844	0.08333334	1.866667	0.01328904
Regulation of G-protein signaling by beta and gamma subunits - Adrenergic receptor signaling	Regulation of G-protein signaling by beta and gamma subunits	Adrenergic receptor signaling	All ME and CTs	6.250824	0.37396580246727	5.98266375726724	0.375643516651932	0.606808757668506	4.78212370631995	0.3269231	1.884615	0.006644518
Regulation of G-protein signaling by beta and gamma subunits - Eukaryotic kinetochore assembly	Regulation of G-protein signaling by beta and gamma subunits	Eukaryotic kinetochore assembly	All ME and CTs	6.250824	0.137977904686276	2.20735533630112	0.13401332982358	0.312697769588353	4.29520338072173	0.1527778	1.708333	0.05980067
Regulation of G-protein signaling by beta and gamma subunits - Extrinsic apoptosis pathway	Regulation of G-protein signaling by beta and gamma subunits	Extrinsic apoptosis pathway	All ME and CTs	6.250824	0.311288612465941	4.97996096852462	0.318671632278101	0.482313821826315	5.07834271128304	0.09009009	2.09009	0.03322259
Regulation of G-protein signaling by beta and gamma subunits - Immunoproteasome organization	Regulation of G-protein signaling by beta and gamma subunits	Immunoproteasome organization	All ME and CTs	6.250824	0.0854487100926971	1.36699906142235	0.0858821080303932	0.294452941818491	3.75251509670469	0.3061225	1.673469	0.02657807
Regulation of G-protein signaling by beta and gamma subunits - Kinetochore-microtubule attachment	Regulation of G-protein signaling by beta and gamma subunits	Kinetochore-microtubule attachment	All ME and CTs	6.250824	0.0328796045866372	0.526004296157449	0.0322313303037121	0.246130158682893	3.27750519596625	0	1.818182	0.08305648
Regulation of G-protein signaling by beta and gamma subunits - NFkB signaling pathway	Regulation of G-protein signaling by beta and gamma subunits	NFkB signaling pathway	All ME and CTs	6.250824	0.121468967074714	1.94324716900867	0.122456784334354	0.326551424891612	3.73968713004791	0.1904762	2.333333	0.08305648
Regulation of G-protein signaling by beta and gamma subunits - Nodal growth differentiation factor receptor signaling	Regulation of G-protein signaling by beta and gamma subunits	Nodal growth differentiation factor receptor signaling	All ME and CTs	6.250824	0.0597847904162298	0.956430498455269	0.061829054532647	0.259682029037118	2.84775580417304	0.275	1.975	0.02990033
Regulation of G-protein signaling by beta and gamma subunits - NOD-like receptor signaling	Regulation of G-protein signaling by beta and gamma subunits	NOD-like receptor signaling	All ME and CTs	6.250824	0.0476265451180643	0.761924228049259	0.0476610350961184	0.242637996852966	2.75140620285005	0.1818182	1.727273	0.08637874
Regulation of G-protein signaling by beta and gamma subunits - U2 snRNP-selective component synthesis	Regulation of G-protein signaling by beta and gamma subunits	U2 snRNP-selective component synthesis	All ME and CTs	6.250824	0.055711740414776	0.891270292723978	0.0571389037703569	0.25944150901135	3.22673493787771	0.1621622	2.216216	0.0730897
Regulation of G-protein signaling by beta and gamma subunits - Vesicle fusion with plasma membrane	Regulation of G-protein signaling by beta and gamma subunits	Vesicle fusion with plasma membrane	All ME and CTs	6.250824	0.0355771500292996	0.569159331315538	0.0348791785204883	0.308405367970633	4.30565050095551	0	2.105263	0.009966778
Regulation of microtubule nucleation and stabilization at Golgi - Microtubule-based anterograde organelle and vesicle transport	Regulation of microtubule nucleation and stabilization at Golgi	Microtubule-based anterograde organelle and vesicle transport	All ME and CTs	6.23954	0.41645868263597	6.67450994332997	0.418171760383919	0.572573641141058	4.41356888117475	0.3153846	1.876923	0.006644518
Regulation of microtubule nucleation and stabilization at Golgi - Replication stress-induced slowing of S-phase progression	Regulation of microtubule nucleation and stabilization at Golgi	Replication stress-induced slowing of S-phase progression	All ME and CTs	6.23954	0.011947227453529	0.191476109776554	0.0115245893442509	0.186488809388788	3.27272727272727	0	1.272727	0.01661129
Regulation of microtubule nucleation and stabilization at Golgi - Vesicle fusion with cis-Golgi	Regulation of microtubule nucleation and stabilization at Golgi	Vesicle fusion with cis-Golgi	All ME and CTs	6.23954	0.116218345808292	1.86261095526937	0.111482647438379	0.271834400603171	3.59139003234861	0.3150685	1.547945	0.03986711
Regulation of microtubule nucleation at existing microtubules - Endoplasmic reticulum-plasma membrane contact site formation	Regulation of microtubule nucleation at existing microtubules	Endoplasmic reticulum-plasma membrane contact site formation	All ME and CTs	6.605356	0.0436640396724034	0.661039942293207	0.0436015216374399	0.231633083698899	2.82882511620322	0.34375	1.75	0.05980067
Regulation of microtubule nucleation at existing microtubules - Histone methylation and demethylation	Regulation of microtubule nucleation at existing microtubules	Histone methylation and demethylation	All ME and CTs	6.605356	0.000568238809555121	0.0086026980713487	0.000596291674908454	0.0506847923672186	1	0	2	0.03654485
Regulation of microtubule nucleation at existing microtubules - Insulin receptor signaling	Regulation of microtubule nucleation at existing microtubules	Insulin receptor signaling	All ME and CTs	6.605356	0.0662049980382019	1.00229269694336	0.0642871740818329	0.295373502538151	3.32608419779468	0.1621622	1.810811	0.0564784
Regulation of microtubule nucleation at existing microtubules - Microtubule assistance of vesicle traffic between Golgi and ER	Regulation of microtubule nucleation at existing microtubules	Microtubule assistance of vesicle traffic between Golgi and ER	All ME and CTs	6.605356	0.103728110615213	1.57036373110939	0.104063564888359	0.252725800443157	3.20047561718778	0.2428571	1.728571	0.089701
Regulation of microtubule nucleation at existing microtubules - Microtubule-based anterograde organelle and vesicle transport	Regulation of microtubule nucleation at existing microtubules	Microtubule-based anterograde organelle and vesicle transport	All ME and CTs	6.605356	0.138595339364146	2.09822672896861	0.134583550945741	0.341480651653374	3.72263321094622	0.238806	1.746269	0.009966778
Regulation of microtubule nucleation at existing microtubules - Nuclear Drosha-mediated microRNA processing	Regulation of microtubule nucleation at existing microtubules	Nuclear Drosha-mediated microRNA processing	All ME and CTs	6.605356	0.061736063728023	0.93463647226335	0.0615552025055457	0.268317549383148	3.63934586892549	0	2.153846	0.02657807
Regulation of microtubule nucleation at existing microtubules - Transcription regulation by mediator	Regulation of microtubule nucleation at existing microtubules	Transcription regulation by mediator	All ME and CTs	6.605356	0.00270088338130095	0.0408892948960072	0.00259317724800695	0.220420066080591	4	0	2	0.04318937
Regulation of microtubule nucleation at existing microtubules - Tubulin actylation and deacetylation	Regulation of microtubule nucleation at existing microtubules	Tubulin actylation and deacetylation	All ME and CTs	6.605356	0.0784845679996816	1.18819593172473	0.0764416868697657	0.27073097433042	3.58353077724954	0.375	1.666667	0.02990033
Regulation of microtubule nucleation at existing microtubules - Vesicle tethering at cis-Golgi	Regulation of microtubule nucleation at existing microtubules	Vesicle tethering at cis-Golgi	All ME and CTs	6.605356	0.247550872549019	3.74772961302207	0.248299597824043	0.402008872667498	4.0336231546189	0.2285714	1.438095	0.009966778
Regulation of nuclear and cytoplasmic mRNA fate by the exon junction complex - Bone morphogenetic protein receptor signaling	Regulation of nuclear and cytoplasmic mRNA fate by the exon junction complex	Bone morphogenetic protein receptor signaling	All ME and CTs	6.03348	0.288580386162961	4.78298435988662	0.282491865897196	0.476705023701518	4.66931151754219	0.078125	1.640625	0.0564784
Regulation of nuclear and cytoplasmic mRNA fate by the exon junction complex - Catalytic spliceosome activation	Regulation of nuclear and cytoplasmic mRNA fate by the exon junction complex	Catalytic spliceosome activation	All ME and CTs	6.03348	0.0620972361264709	1.02921100471941	0.0638888093284127	0.328571019403265	4.64033766593902	0	2.095238	0.01661129
Regulation of nuclear and cytoplasmic mRNA fate by the exon junction complex - Chromatin organization by Polycomb repressive complexes	Regulation of nuclear and cytoplasmic mRNA fate by the exon junction complex	Chromatin organization by Polycomb repressive complexes	All ME and CTs	6.03348	0.0330803573029428	0.548279921942055	0.0351808630185884	0.292271785077503	3.92300541579378	0	2.230769	0.04983389
Regulation of nuclear and cytoplasmic mRNA fate by the exon junction complex - Exosome secretion	Regulation of nuclear and cytoplasmic mRNA fate by the exon junction complex	Exosome secretion	All ME and CTs	6.03348	0.103585816291438	1.71685035776567	0.108874326031692	0.326622978095076	3.32235172101371	0.4722222	2.277778	0.01328904
Regulation of nuclear and cytoplasmic mRNA fate by the exon junction complex - Late endosome dynamics	Regulation of nuclear and cytoplasmic mRNA fate by the exon junction complex	Late endosome dynamics	All ME and CTs	6.03348	0.00683942858203304	0.113357946371146	0.00638189299110902	0.172311110759944	4	0	1.75	0.03322259
Regulation of nuclear and cytoplasmic mRNA fate by the exon junction complex - Lysosomal degradation of gangliosides to ceramide	Regulation of nuclear and cytoplasmic mRNA fate by the exon junction complex	Lysosomal degradation of gangliosides to ceramide	All ME and CTs	6.03348	0.147949254764805	2.45213814079984	0.145742207080286	0.374765675349306	3.67246637740778	0.4047619	1.761905	0.07641196
Regulation of nuclear and cytoplasmic mRNA fate by the exon junction complex - Mother and daughter centriole organization around microtubule triplets	Regulation of nuclear and cytoplasmic mRNA fate by the exon junction complex	Mother and daughter centriole organization around microtubule triplets	All ME and CTs	6.03348	0.0532267690282232	0.882190252685871	0.0532846251544002	0.261579068939783	3.58388673896155	0	1.227273	0.02657807
Regulation of nuclear and cytoplasmic mRNA fate by the exon junction complex - Mother centriole and distal appendage transformation into basal body	Regulation of nuclear and cytoplasmic mRNA fate by the exon junction complex	Mother centriole and distal appendage transformation into basal body	All ME and CTs	6.03348	0.0160702617702469	0.266351472213257	0.0152400564134048	0.274321015441287	4	0	1.666667	0.06312292
Regulation of nuclear and cytoplasmic mRNA fate by the exon junction complex - Nuclear Drosha-mediated microRNA processing	Regulation of nuclear and cytoplasmic mRNA fate by the exon junction complex	Nuclear Drosha-mediated microRNA processing	All ME and CTs	6.03348	0.0770114026926471	1.27640114253592	0.0755075254072754	0.281200439447784	3.62402902497254	0	2.275862	0.05315614
Regulation of nuclear and cytoplasmic mRNA fate by the exon junction complex - Protein import across and into inner mitochondrial membrane	Regulation of nuclear and cytoplasmic mRNA fate by the exon junction complex	Protein import across and into inner mitochondrial membrane	All ME and CTs	6.03348	0.0327131387269587	0.54219357377077	0.0321566130244127	0.248065300474041	3.51130650040722	0	1.928571	0.01993356
Regulation of nuclear and cytoplasmic mRNA fate by the exon junction complex - TREX-2-mediated nuclear mRNA export	Regulation of nuclear and cytoplasmic mRNA fate by the exon junction complex	TREX-2-mediated nuclear mRNA export	All ME and CTs	6.03348	0.172327824756231	2.85619304049613	0.169380304477973	0.389214316672788	4.42739687831985	0.3404255	2.106383	0.07973422
Regulation of nuclear and cytoplasmic mRNA fate by the exon junction complex - Viral RNA-activated RIG-I-like signaling	Regulation of nuclear and cytoplasmic mRNA fate by the exon junction complex	Viral RNA-activated RIG-I-like signaling	All ME and CTs	6.03348	0.0851089732271507	1.41061176486747	0.0870830454998888	0.361729573614923	3.94335236761766	0	1.230769	0.09302326
Regulation of pre-mRNA processing by hnRNPs - Adrenergic receptor signaling	Regulation of pre-mRNA processing by hnRNPs	Adrenergic receptor signaling	All ME and CTs	5.949709	0.135986857751689	2.28560519527398	0.145790902309028	0.35974378491838	3.43447415907403	0.2337662	2.233766	0.003322259
Regulation of pre-mRNA processing by hnRNPs - Base excision repair	Regulation of pre-mRNA processing by hnRNPs	Base excision repair	All ME and CTs	5.949709	0.00498173073391116	0.0837306621767424	0.00584059832677362	0.277428420521747	4	0	1.25	0.0730897
Regulation of pre-mRNA processing by hnRNPs - Cellular uptake and export of free and transferrin-bound iron	Regulation of pre-mRNA processing by hnRNPs	Cellular uptake and export of free and transferrin-bound iron	All ME and CTs	5.949709	0.0671514911844853	1.1286516922239	0.0669526989695291	0.259612506208378	3.77883086968982	0.2040816	2.428571	0.06312292
Regulation of pre-mRNA processing by hnRNPs - Coagulation cascade	Regulation of pre-mRNA processing by hnRNPs	Coagulation cascade	All ME and CTs	5.949709	0.0355351497839641	0.597258619721717	0.0363039080234651	0.229924750815279	3.06604938494007	0.1666667	1.966667	0.04651163
Regulation of pre-mRNA processing by hnRNPs - Fibrinolysis	Regulation of pre-mRNA processing by hnRNPs	Fibrinolysis	All ME and CTs	5.949709	0.0902027008825707	1.51608593046108	0.0887170254819818	0.306476997119573	3.04906873654117	0.09090909	1.927273	0.003322259
Regulation of pre-mRNA processing by hnRNPs - Interphase pericentriolar material organization for microtubule nucleation sites	Regulation of pre-mRNA processing by hnRNPs	Interphase pericentriolar material organization for microtubule nucleation sites	All ME and CTs	5.949709	0.0460001420879622	0.773149446041095	0.0445227407641635	0.234981131810863	3.46412078551821	0	1.25	0.01661129
Regulation of pre-mRNA processing by hnRNPs - Nuclear Drosha-mediated microRNA processing	Regulation of pre-mRNA processing by hnRNPs	Nuclear Drosha-mediated microRNA processing	All ME and CTs	5.949709	0.296343979427513	4.98081469169969	0.296195064232401	0.535972020991964	4.24057576515398	0.3714286	2.438095	0.03654485
Regulation of pre-mRNA processing by hnRNPs - Protein import across and into inner mitochondrial membrane	Regulation of pre-mRNA processing by hnRNPs	Protein import across and into inner mitochondrial membrane	All ME and CTs	5.949709	0.0167129198215305	0.280903147582385	0.016963080752275	0.214865689528817	3.06666666666667	0	1.733333	0.01661129
Regulation of pre-mRNA processing by hnRNPs - rDNA transcription	Regulation of pre-mRNA processing by hnRNPs	rDNA transcription	All ME and CTs	5.949709	0.0210922423599726	0.354508807063986	0.0219565391073247	0.320903263876285	4.53846153846154	0	2.153846	0.08305648
Regulation of pre-mRNA processing by hnRNPs - Toll-like receptor signaling	Regulation of pre-mRNA processing by hnRNPs	Toll-like receptor signaling	All ME and CTs	5.949709	0.0582966948401979	0.97982430653232	0.0569397648443337	0.277398854369831	3.6333499273126	0	1.307692	0.03322259
Regulation of pre-mRNA processing by hnRNPs - Transcriptional control of myofibrillogenesis	Regulation of pre-mRNA processing by hnRNPs	Transcriptional control of myofibrillogenesis	All ME and CTs	5.949709	0.127398563001332	2.1412570470448	0.126280072007613	0.289074863631886	3.27847284877316	0.3855422	1.879518	0.003322259
Regulation of pre-mRNA processing by hnRNPs - TREX-mediated coupling of splicing and mRNA export	Regulation of pre-mRNA processing by hnRNPs	TREX-mediated coupling of splicing and mRNA export	All ME and CTs	5.949709	0.209425003622092	3.51992011737605	0.206803932024275	0.413607864048549	4.32042273232817	0.2421053	2.094737	0.009966778
Regulation of pre-mRNA processing by hnRNPs - U1 and U2 snRNP recruitment and pre-spliceosome assembly	Regulation of pre-mRNA processing by hnRNPs	U1 and U2 snRNP recruitment and pre-spliceosome assembly	All ME and CTs	5.949709	0.1214252894596	2.04086098476719	0.124155480700583	0.332247061029729	3.53298383876533	0.07042254	1.985916	0.02990033
Regulation of proteasomal proteolysis by signalosome - Catalytic spliceosome activation	Regulation of proteasomal proteolysis by signalosome	Catalytic spliceosome activation	All ME and CTs	6.073977	0.0199764367549872	0.328885598790695	0.020806950558309	0.20806950558309	3.0592087710906	0	1.411765	0.08637874
Regulation of proteasomal proteolysis by signalosome - Centriolar satelites organization	Regulation of proteasomal proteolysis by signalosome	Centriolar satelites organization	All ME and CTs	6.073977	0.017600242786122	0.289764709220739	0.01753144242204	0.212881800839057	3.1393564317478	0	2.571429	0.02990033
Regulation of proteasomal proteolysis by signalosome - Clathrin-mediated endocytosis	Regulation of proteasomal proteolysis by signalosome	Clathrin-mediated endocytosis	All ME and CTs	6.073977	0.00309581355021641	0.0509684737921583	0.00303698010515142	0.25814330893787	4	0	3	0.03986711
Regulation of proteasomal proteolysis by signalosome - Cytosolic and nuclear iron-sulfur protein assembly	Regulation of proteasomal proteolysis by signalosome	Cytosolic and nuclear iron-sulfur protein assembly	All ME and CTs	6.073977	0.0387280773205053	0.637606548945065	0.0374351599686377	0.265165716444517	3.72534188760024	0	2.416667	0.02325581
Regulation of proteasomal proteolysis by signalosome - Exosome secretion	Regulation of proteasomal proteolysis by signalosome	Exosome secretion	All ME and CTs	6.073977	0.154718900032358	2.5472419683994	0.158010770933647	0.335772888233999	3.57027310021009	0	1.775	0.07641196
Regulation of proteasomal proteolysis by signalosome - HIF-1 receptor signaling pathway	Regulation of proteasomal proteolysis by signalosome	HIF-1 receptor signaling pathway	All ME and CTs	6.073977	0.0616355359229659	1.014747544191	0.0614053994041779	0.274708365755533	3.96329918764183	0	2	0.02657807
Regulation of proteasomal proteolysis by signalosome - Induction of aggrephagy	Regulation of proteasomal proteolysis by signalosome	Induction of aggrephagy	All ME and CTs	6.073977	0.0541248135525552	0.89109343838424	0.0531336080067328	0.250908704476238	3.53878566547142	0	1.527778	0.01993356
Regulation of proteasomal proteolysis by signalosome - Initiation of RNA polymerase III-mediated 5S rRNA and tRNA transcription	Regulation of proteasomal proteolysis by signalosome	Initiation of RNA polymerase III-mediated 5S rRNA and tRNA transcription	All ME and CTs	6.073977	0.0757547759311811	1.24720214865954	0.079090953090027	0.286073660112864	3.62934656634759	0.1276596	1.425532	0.04318937
Regulation of proteasomal proteolysis by signalosome - Polyamine biosynthesis and interconversion	Regulation of proteasomal proteolysis by signalosome	Polyamine biosynthesis and interconversion	All ME and CTs	6.073977	0.0255455351824344	0.420573435490502	0.0249325527662067	0.211926698512757	3.2477113231938	0	2.15	0.006644518
Regulation of proteasomal proteolysis by signalosome - Proteasome assembly	Regulation of proteasomal proteolysis by signalosome	Proteasome assembly	All ME and CTs	6.073977	0.233307828230078	3.84110468403979	0.230383063011502	0.395607279918741	4.0105128933212	0	1.444444	0.01993356
Regulation of proteasomal proteolysis by signalosome - Single strand annealing DSB repair	Regulation of proteasomal proteolysis by signalosome	Single strand annealing DSB repair	All ME and CTs	6.073977	0.132554494859103	2.18233436467344	0.137182377880914	0.310946723196738	3.65268211876576	0.2266667	1.573333	0.006644518
Regulation of proteasomal proteolysis by signalosome - Transcription initiation by general transcription factors	Regulation of proteasomal proteolysis by signalosome	Transcription initiation by general transcription factors	All ME and CTs	6.073977	0.0272593797477866	0.448789618537728	0.0268127122185712	0.284885067322319	4.70927193707799	0	1.5	0.0730897
Regulation of RNA polymerase II elongation activity - Amyloid precursor protein cleavage	Regulation of RNA polymerase II elongation activity	Amyloid precursor protein cleavage	All ME and CTs	5.797846	0.0483653441424709	0.834195085948976	0.0622998557722698	0.186899567316809	2.5	0	1.5	0.02325581
Regulation of RNA polymerase II elongation activity - Cofactor-mediated transcriptional regulation of multiple nuclear receptors	Regulation of RNA polymerase II elongation activity	Cofactor-mediated transcriptional regulation of multiple nuclear receptors	All ME and CTs	5.797846	0.0394674477745633	0.680726077157745	0.035241824669634	0.105725474008902	2.5	0	3.5	0.08305648
Regulation of RNA polymerase II elongation activity - COP9 signalosome-mediated regulation of cullin-RING ubiquitin ligases	Regulation of RNA polymerase II elongation activity	COP9 signalosome-mediated regulation of cullin-RING ubiquitin ligases	All ME and CTs	5.797846	0.039120031819603	0.674733921254658	0.0338645075698842	0.203187045419305	5	0	1	0.01328904
Regulation of RNA polymerase II elongation activity - Degradation of pre-mRNA by nuclear exosome	Regulation of RNA polymerase II elongation activity	Degradation of pre-mRNA by nuclear exosome	All ME and CTs	5.797846	0.101781680706917	1.75550860622906	0.0983203801378317	0.196640760275663	2.66666666666667	0	1.666667	0.02990033
Regulation of RNA polymerase II elongation activity - Endothelial support of leukocyte rolling and transmigration	Regulation of RNA polymerase II elongation activity	Endothelial support of leukocyte rolling and transmigration	All ME and CTs	5.797846	0.0410650343447922	0.708280907788894	0.0355468450744511	0.106640535223353	2.5	0	1.5	0.08637874
Regulation of RNA polymerase II elongation activity - TREX-mediated coupling of splicing and mRNA export	Regulation of RNA polymerase II elongation activity	TREX-mediated coupling of splicing and mRNA export	All ME and CTs	5.797846	0.104661715319294	1.80518282572661	0.090596533166293	0.271789599498879	4.5	0	1	0.08637874
Regulation of RNA polymerase II elongation activity - Voltage-gated potassium flux	Regulation of RNA polymerase II elongation activity	Voltage-gated potassium flux	All ME and CTs	5.797846	0.121599451500257	2.09732126782346	0.141746860153502	0.425240580460506	3.30153688750516	0	1	0.003322259
Replication stress-induced slowing of S-phase progression - Assembly of core replication fork machinery	Replication stress-induced slowing of S-phase progression	Assembly of core replication fork machinery	All ME and CTs	5.729806	0.171859909150741	2.99940165513724	0.176136329343218	0.352272658686435	4.82435165451204	0.2272727	2.181818	0.03654485
Replication stress-induced slowing of S-phase progression - Base excision repair	Replication stress-induced slowing of S-phase progression	Base excision repair	All ME and CTs	5.729806	0.0309568160271234	0.5402768201634	0.0333892462153964	0.293825366695488	4	0	2.2	0.05315614
Replication stress-induced slowing of S-phase progression - Centrosomal subdistal appendage organization for microtubule anchoring	Replication stress-induced slowing of S-phase progression	Centrosomal subdistal appendage organization for microtubule anchoring	All ME and CTs	5.729806	0.0482146233155635	0.841470367866166	0.0449445519531274	0.329593380989601	3.9574183940034	0	0.3333333	0.09634551
Replication stress-induced slowing of S-phase progression - Chondroitin sulfate and dermatan sulfate chain biosynthesis	Replication stress-induced slowing of S-phase progression	Chondroitin sulfate and dermatan sulfate chain biosynthesis	All ME and CTs	5.729806	0.175284023919035	3.05916134868155	0.17557995243509	0.351159904870181	4.72439369254578	0	2.181818	0.089701
Replication stress-induced slowing of S-phase progression - DNA damage-induced G2-M arrest	Replication stress-induced slowing of S-phase progression	DNA damage-induced G2-M arrest	All ME and CTs	5.729806	0.439090946231903	7.66327712723611	0.441927747815281	0.648160696795745	3.87041046481536	0.7333333	3.033333	0.06312292
Replication stress-induced slowing of S-phase progression - DNA end resection and promotion of resection-dependent DSB repair	Replication stress-induced slowing of S-phase progression	DNA end resection and promotion of resection-dependent DSB repair	All ME and CTs	5.729806	0.161015276430274	2.81013465568484	0.16654369930425	0.366396138469349	4.02369112557305	0.3	1.85	0.05315614
Replication stress-induced slowing of S-phase progression - Focal adhesion organization	Replication stress-induced slowing of S-phase progression	Focal adhesion organization	All ME and CTs	5.729806	0.0111955700031346	0.195391766256278	0.0103516968646523	0.455474662044703	6	0	2	0.04318937
Replication stress-induced slowing of S-phase progression - Initiation of RNA polymerase III-mediated 5S rRNA and tRNA transcription	Replication stress-induced slowing of S-phase progression	Initiation of RNA polymerase III-mediated 5S rRNA and tRNA transcription	All ME and CTs	5.729806	0.0997281089495306	1.74051444880355	0.0958279380258091	0.248025251360918	3.64705882352941	0	2.294118	0.06312292
Replication stress-induced slowing of S-phase progression - Microtubule crosslinking and bundling	Replication stress-induced slowing of S-phase progression	Microtubule crosslinking and bundling	All ME and CTs	5.729806	0.0742803645834144	1.29638523362812	0.0733883034933515	0.24839118105442	2.77611963355065	0	0.5384616	0.04318937
Replication stress-induced slowing of S-phase progression - Microtubule plus-end tracking	Replication stress-induced slowing of S-phase progression	Microtubule plus-end tracking	All ME and CTs	5.729806	0.0334034684575986	0.582977257896531	0.0313891892331065	0.172640540782086	2.49898872645779	0	1.875	0.05315614
Replication stress-induced slowing of S-phase progression - Notch signaling in receiving cell	Replication stress-induced slowing of S-phase progression	Notch signaling in receiving cell	All ME and CTs	5.729806	0.0377748879050928	0.659269877803672	0.0391800318450525	0.287320233530385	3.4364407089308	0	2.166667	0.05980067
Replication stress-induced slowing of S-phase progression - Pre-mRNA capping	Replication stress-induced slowing of S-phase progression	Pre-mRNA capping	All ME and CTs	5.729806	0.0996251449765435	1.73871746012525	0.0942309364108402	0.414616120207697	4.5313641963201	0	1.8	0.0564784
Replication stress-induced slowing of S-phase progression - Protein N-linked glycosylation in ER	Replication stress-induced slowing of S-phase progression	Protein N-linked glycosylation in ER	All ME and CTs	5.729806	0.0545412816168021	0.951886982619398	0.0533683859965347	0.260912109316392	4.22222222222222	0	1.444444	0.08305648
Replication stress-induced slowing of S-phase progression - Regulation of microtubule nucleation and stabilization at Golgi	Replication stress-induced slowing of S-phase progression	Regulation of microtubule nucleation and stabilization at Golgi	All ME and CTs	5.729806	0.0494119740066171	0.862367246389335	0.048837839725336	0.238762771990532	3.26091828929216	0	1.444444	0.009966778
Restriction point - ERK 1 2 signaling cascade	Restriction point	ERK 1 2 signaling cascade	All ME and CTs	6.073877	0.08821873724938	1.45242866485612	0.0851733300848622	0.305204432804089	3.92466851947106	0	2.270833	0.009966778
Restriction point - gp130 receptor signaling	Restriction point	gp130 receptor signaling	All ME and CTs	6.073877	0.0655878587120486	1.07983506713118	0.0675973839053369	0.247377660249318	3.12081343188833	0.106383	1.829787	0.02990033
Restriction point - Immunoproteasome organization	Restriction point	Immunoproteasome organization	All ME and CTs	6.073877	0.142778973607497	2.35070553571907	0.139266819038738	0.357520789174074	3.53799910502189	0.4925373	1.820896	0.0564784
Restriction point - Intra-golgi vesicle tethering	Restriction point	Intra-golgi vesicle tethering	All ME and CTs	6.073877	0.0205948771375331	0.339072977424116	0.0187457232335548	0.214950959744762	3.66666666666667	0	1.8	0.04318937
Restriction point - Quiescence- and senescence-associated cell cycle arrest	Restriction point	Quiescence- and senescence-associated cell cycle arrest	All ME and CTs	6.073877	0.216373476528083	3.5623615733195	0.206253263275755	0.403131378220794	4.28027392541203	0.4204545	2.931818	0.01328904
Restriction point - Sister chromatid cohesion	Restriction point	Sister chromatid cohesion	All ME and CTs	6.073877	0.013416250233571	0.22088444044531	0.0142399436436169	0.306158788337764	3.875	0	2	0.03654485
Retinoic acid receptor signaling - Bile acid synthesis from cholesterol	Retinoic acid receptor signaling	Bile acid synthesis from cholesterol	All ME and CTs	6.855103	0.103992593924398	1.5170098406411	0.106652698916693	0.303646507503997	3.66859944249752	0.4823529	1.929412	0.06312292
Retinoic acid receptor signaling - Biosynthesis of fibril-forming collagen	Retinoic acid receptor signaling	Biosynthesis of fibril-forming collagen	All ME and CTs	6.855103	0.574461845717755	8.38006092684092	0.597924001555844	0.856198866133221	4.8420207699166	0.6923077	1.840237	0.003322259
Retinoic acid receptor signaling - Crosslinking between different cytoskeletal networks and nuclear envelope components	Retinoic acid receptor signaling	Crosslinking between different cytoskeletal networks and nuclear envelope components	All ME and CTs	6.855103	0.126431804993584	1.84434568950861	0.122905831070865	0.319819474399454	3.50350922142441	0.2580645	1.913978	0.01661129
Retinoic acid receptor signaling - Epidermal growth factor induced EGF receptor signaling	Retinoic acid receptor signaling	Epidermal growth factor induced EGF receptor signaling	All ME and CTs	6.855103	0.0844763485006631	1.23231325559682	0.084171739214495	0.275264336350105	3.42798272953395	0.1351351	1.675676	0.03322259
Retinoic acid receptor signaling - Gap junction organization	Retinoic acid receptor signaling	Gap junction organization	All ME and CTs	6.855103	0.159987964019016	2.33385192773848	0.15588842374418	0.414560423583423	4.24515744448844	0.3076923	1.516484	0.009966778
Retinoic acid receptor signaling - Histone acetylation and deactylation	Retinoic acid receptor signaling	Histone acetylation and deactylation	All ME and CTs	6.855103	0.00490028071851546	0.0714836873604296	0.00469091188490017	0.28380016903646	4.25	0	2.25	0.03986711
Retinoid metabolism and intracellular transport - Acyl CoA hydrolysis	Retinoid metabolism and intracellular transport	Acyl CoA hydrolysis	All ME and CTs	5.798104	0.192581655824866	3.32145901234524	0.20052346740528	0.47396455932157	3.60982313454153	0.7090909	2.709091	0.04651163
Retinoid metabolism and intracellular transport - Amyloid precursor protein cleavage	Retinoid metabolism and intracellular transport	Amyloid precursor protein cleavage	All ME and CTs	5.798104	0.0132980108080314	0.229351012978969	0.0125304714399574	0.232708755313494	4.28571428571429	0	1.714286	0.0564784
Retinoid metabolism and intracellular transport - Beta-oxidation	Retinoid metabolism and intracellular transport	Beta-oxidation	All ME and CTs	5.798104	0.197581406965458	3.40768980319743	0.193690403006905	0.419662539848293	3.57835641752194	0.9833333	3.65	0.01328904
Retinoid metabolism and intracellular transport - Cellular xenobiotic uptake and efflux	Retinoid metabolism and intracellular transport	Cellular xenobiotic uptake and efflux	All ME and CTs	5.798104	0.171799056705365	2.96302118061219	0.170586304786346	0.389056484600438	3.7154249420036	0.9473684	3.508772	0.02990033
Retinoid metabolism and intracellular transport - Channel-mediated chloride transmembrane movement	Retinoid metabolism and intracellular transport	Channel-mediated chloride transmembrane movement	All ME and CTs	5.798104	0.0271594425273056	0.468419355759553	0.0296794603457608	0.385832984494891	4.22241338448742	0	1.7	0.07973422
Retinoid metabolism and intracellular transport - Endoplasmic reticulum tubulus maintenance	Retinoid metabolism and intracellular transport	Endoplasmic reticulum tubulus maintenance	All ME and CTs	5.798104	0.021374237229365	0.368641824027316	0.0200240290563665	0.21692698144397	3.48292447121363	0	2	0.03654485
Retinoid metabolism and intracellular transport - Hippo signaling	Retinoid metabolism and intracellular transport	Hippo signaling	All ME and CTs	5.798104	0.0117105158872645	0.201971461748874	0.011303083129118	0.209914400969334	2.42851605041462	0	2.285714	0.04318937
Retinoid metabolism and intracellular transport - Phase II biotransformation via glucuronidation	Retinoid metabolism and intracellular transport	Phase II biotransformation via glucuronidation	All ME and CTs	5.798104	0.911579654816789	15.722029426911	0.918925825693861	1.18277581524952	4.28302759671214	2.574257	3.613861	0.006644518
Retinoid metabolism and intracellular transport - Phase II biotransformation via gluthatione conjugation	Retinoid metabolism and intracellular transport	Phase II biotransformation via gluthatione conjugation	All ME and CTs	5.798104	0.259546349583428	4.47640019633622	0.264631345727761	0.44678019408583	3.84972515132583	0.6363636	3.38961	0.003322259
RHOA RAC1 CDC42 signaling pathway - Centrosomal subdistal appendage organization for microtubule anchoring	RHOA RAC1 CDC42 signaling pathway	Centrosomal subdistal appendage organization for microtubule anchoring	All ME and CTs	5.122966	0.0607834475348844	1.18648940413823	0.0626777169636268	0.313388584818134	4.01537677922813	0	2.666667	0.05315614
RHOA RAC1 CDC42 signaling pathway - Glycogen synthesis and glycogenolysis	RHOA RAC1 CDC42 signaling pathway	Glycogen synthesis and glycogenolysis	All ME and CTs	5.122966	0.0182917682452019	0.357054265364408	0.0167300839279694	0.250951258919541	5	0	2	0.01328904
RHOA RAC1 CDC42 signaling pathway - Intercellular bridge and midbody assembly and organization	RHOA RAC1 CDC42 signaling pathway	Intercellular bridge and midbody assembly and organization	All ME and CTs	5.122966	0.0562681460948781	1.09835097941359	0.0586620150827563	0.439965113120672	4.5	0	4	0.003322259
RHOA RAC1 CDC42 signaling pathway - Nuclear intermediate filaments	RHOA RAC1 CDC42 signaling pathway	Nuclear intermediate filaments	All ME and CTs	5.122966	0.0979361883984858	1.91170877153357	0.0957271630190224	0.358976861321334	3.16168210798191	0	1.25	0.0730897
RHOA RAC1 CDC42 signaling pathway - Protein farnesylation and geranylgeranylation	RHOA RAC1 CDC42 signaling pathway	Protein farnesylation and geranylgeranylation	All ME and CTs	5.122966	0.19705356597187	3.84647428790701	0.186843447480716	0.350331464026343	4.31256374583959	0	1	0.01993356
RHOA RAC1 CDC42 signaling pathway - Semaphorin receptor signaling	RHOA RAC1 CDC42 signaling pathway	Semaphorin receptor signaling	All ME and CTs	5.122966	0.256049787187398	4.99807713695972	0.282097313196858	0.604494242564697	3.56595938724808	0	3	0.003322259
RHOA RAC1 CDC42 signaling pathway - Single strand annealing DSB repair	RHOA RAC1 CDC42 signaling pathway	Single strand annealing DSB repair	All ME and CTs	5.122966	0.0277588963844055	0.541852062796635	0.0264548890944016	0.396823336416024	5	0	4	0.03654485
RHOA RAC1 CDC42 signaling pathway - SMAD signaling cascade	RHOA RAC1 CDC42 signaling pathway	SMAD signaling cascade	All ME and CTs	5.122966	0.078158185414082	1.52564328943761	0.0780302094459028	0.390151047229514	3.66673927088359	0	2	0.006644518
RHOA RAC1 CDC42 signaling pathway - Sphingomyelin biosynthesis from ceramide	RHOA RAC1 CDC42 signaling pathway	Sphingomyelin biosynthesis from ceramide	All ME and CTs	5.122966	0.102827970074662	2.0071960688411	0.0999173758986284	0.374690159619857	5.00009373364404	0	2	0.06976745
RHOA RAC1 CDC42 signaling pathway - Stress fiber assembly, organization and upstream regulation	RHOA RAC1 CDC42 signaling pathway	Stress fiber assembly, organization and upstream regulation	All ME and CTs	5.122966	0.167260883294054	3.26492283349511	0.159033695832913	0.298188179686712	2.7695589666706	0	2.5	0.04651163
RHOA RAC1 CDC42 signaling pathway - Vesicle tethering at plasma membrane	RHOA RAC1 CDC42 signaling pathway	Vesicle tethering at plasma membrane	All ME and CTs	5.122966	0.164472603712736	3.21049577624223	0.170546150242232	0.426365375605581	4.92486686959641	0	1.833333	0.07641196
Roundabout signaling - Adrenergic receptor signaling	Roundabout signaling	Adrenergic receptor signaling	All ME and CTs	6.626811	0.110380339339676	1.66566310144379	0.112701125150413	0.345517923158504	3.97609160776605	0.2236842	2.092105	0.05980067
Roundabout signaling - Calcineurin-NFAT signaling pathway	Roundabout signaling	Calcineurin-NFAT signaling pathway	All ME and CTs	6.626811	0.0939976403447944	1.41844464405293	0.0984528613299367	0.32309178436444	3.4862247890767	0	1.788732	0.003322259
Roundabout signaling - Gap junction organization	Roundabout signaling	Gap junction organization	All ME and CTs	6.626811	0.307612517889672	4.64193916829961	0.298057149060968	0.492534154122025	4.44215454754713	0.3404255	1.567376	0.01328904
Roundabout signaling - gp130 receptor signaling	Roundabout signaling	gp130 receptor signaling	All ME and CTs	6.626811	0.114591334680983	1.72920792837879	0.113766769502025	0.339841760179127	3.42565306512088	0.3461539	1.884615	0.04651163
Roundabout signaling - Integrator-mediated nuclear snRNA processing	Roundabout signaling	Integrator-mediated nuclear snRNA processing	All ME and CTs	6.626811	0.0187807540402932	0.283405624673264	0.0192756896393121	0.249513093664429	3.66666666666667	0	1.722222	0.003322259
Roundabout signaling - SMAD signaling cascade	Roundabout signaling	SMAD signaling cascade	All ME and CTs	6.626811	0.0590632975085521	0.891277884251165	0.0590395205105966	0.23717600480981	3.32503483302487	0.1896552	2.086207	0.01661129
Scavenger receptor-mediated initiation of cargo uptake - Cellular uptake and efflux of free cholesterol	Scavenger receptor-mediated initiation of cargo uptake	Cellular uptake and efflux of free cholesterol	All ME and CTs	6.319091	0.356889661891921	5.6478003354488	0.348475383138854	0.524586598273544	4.58510846735185	0.3978495	1.913978	0.003322259
Scavenger receptor-mediated initiation of cargo uptake - Chondroitin sulfate and dermatan sulfate chain biosynthesis	Scavenger receptor-mediated initiation of cargo uptake	Chondroitin sulfate and dermatan sulfate chain biosynthesis	All ME and CTs	6.319091	0.0479494279701673	0.758802577633923	0.0476662041557605	0.303330390082112	3.9610439988297	0	2.318182	0.01993356
Scavenger receptor-mediated initiation of cargo uptake - Farnesyl pyrophosphate biosynthesis in the mevalonate pathway	Scavenger receptor-mediated initiation of cargo uptake	Farnesyl pyrophosphate biosynthesis in the mevalonate pathway	All ME and CTs	6.319091	0.0742285523386483	1.17467129917889	0.0719225777786438	0.402766435560405	3.73995786163687	0	1.28	0.02325581
Scavenger receptor-mediated initiation of cargo uptake - Hippo signaling	Scavenger receptor-mediated initiation of cargo uptake	Hippo signaling	All ME and CTs	6.319091	0.00985336859905887	0.155930149906999	0.00929526061095431	0.2168894142556	3.66666666666667	0	1.666667	0.02325581
Scavenger receptor-mediated initiation of cargo uptake - Initiation of phagocytosis of microorganism via non-opsonic receptors	Scavenger receptor-mediated initiation of cargo uptake	Initiation of phagocytosis of microorganism via non-opsonic receptors	All ME and CTs	6.319091	0.17504843204648	2.77015195114083	0.173374091277829	0.391489883530582	3.41491412043395	2.451613	4.112903	0.0564784
Scavenger receptor-mediated initiation of cargo uptake - Initiation of phagocytosis via Ig receptors	Scavenger receptor-mediated initiation of cargo uptake	Initiation of phagocytosis via Ig receptors	All ME and CTs	6.319091	0.0927506267974533	1.46778423998838	0.0876779700815889	0.266845995900488	3.45288432190453	0.2608696	2.413043	0.04983389
Scavenger receptor-mediated initiation of cargo uptake - Phospholipid translocation from outer to inner membrane leaflets	Scavenger receptor-mediated initiation of cargo uptake	Phospholipid translocation from outer to inner membrane leaflets	All ME and CTs	6.319091	0.0597010036955157	0.944771969327242	0.0651731654372081	0.285132598787785	3.48114318803172	0	2.03125	0.03654485
Scavenger receptor-mediated initiation of cargo uptake - Protein O-linked glycosylation in Golgi Apparatus	Scavenger receptor-mediated initiation of cargo uptake	Protein O-linked glycosylation in Golgi Apparatus	All ME and CTs	6.319091	0.0241922854923303	0.382844370987226	0.0244842979595822	0.244842979595822	3.24041722221114	0	1.357143	0.04983389
Scavenger receptor-mediated initiation of cargo uptake - Protein palmitoylation	Scavenger receptor-mediated initiation of cargo uptake	Protein palmitoylation	All ME and CTs	6.319091	0.0580399506077686	0.918485704445135	0.0698056844288193	0.444217991819759	4.62535240658429	0	1.954545	0.003322259
Scavenger receptor-mediated initiation of cargo uptake - Proteolysis of proteoglycans	Scavenger receptor-mediated initiation of cargo uptake	Proteolysis of proteoglycans	All ME and CTs	6.319091	0.0615714658373561	0.974372145068196	0.0635973895357841	0.423982596905227	4.09585309108804	0.2380952	2.904762	0.03654485
Scavenger receptor-mediated initiation of cargo uptake - Regulation of actin dynamics during macropinocytosis	Scavenger receptor-mediated initiation of cargo uptake	Regulation of actin dynamics during macropinocytosis	All ME and CTs	6.319091	0.18143292069356	2.87118686745501	0.181560049890535	0.36312009978107	3.55795259914377	0.1714286	2.285714	0.09966777
Scavenger receptor-mediated initiation of cargo uptake - Smooth muscle thin myofilament organization	Scavenger receptor-mediated initiation of cargo uptake	Smooth muscle thin myofilament organization	All ME and CTs	6.319091	0.526694756713576	8.33497616007408	0.536680335041467	0.736620067703974	4.00407047633501	1.54902	3.22549	0.003322259
Scavenger receptor-mediated initiation of cargo uptake - Syndecan receptor signaling	Scavenger receptor-mediated initiation of cargo uptake	Syndecan receptor signaling	All ME and CTs	6.319091	0.135598884487036	2.14586049153838	0.13221628373914	0.377760810683259	3.38233844094319	0.5714286	1.857143	0.009966778
Scavenger receptor-mediated initiation of cargo uptake - Z-disc organization	Scavenger receptor-mediated initiation of cargo uptake	Z-disc organization	All ME and CTs	6.319091	0.177064803864568	2.80206115627223	0.174007640545994	0.386683645657764	3.63677892866594	0.4126984	2.142857	0.009966778
SDSA homologous recombination DSB repair - Centrosomal distal appendage organization for ciliogenesis	SDSA homologous recombination DSB repair	Centrosomal distal appendage organization for ciliogenesis	All ME and CTs	6.233373	0.044169089731109	0.708590563927816	0.0443891459082038	0.251538493479821	3.14251389457523	0.4166667	1.833333	0.01993356
SDSA homologous recombination DSB repair - Cytosolic Dicer-mediated microRNA and endogenous siRNA processing	SDSA homologous recombination DSB repair	Cytosolic Dicer-mediated microRNA and endogenous siRNA processing	All ME and CTs	6.233373	0.0349865731432158	0.561278390484743	0.0352851986426723	0.218126682518338	3.34295692770993	0	1	0.006644518
SDSA homologous recombination DSB repair - Induction of aggrephagy	SDSA homologous recombination DSB repair	Induction of aggrephagy	All ME and CTs	6.233373	0.0559503658519698	0.89759380445397	0.0539434399371448	0.318969905715291	3.56032953685391	0	1.652174	0.009966778
SDSA homologous recombination DSB repair - Inhibition of apoptosis	SDSA homologous recombination DSB repair	Inhibition of apoptosis	All ME and CTs	6.233373	0.0855823810955005	1.37297073704542	0.0860101119871338	0.316145276493249	3.75752670958844	0	1.783784	0.009966778
SDSA homologous recombination DSB repair - Single strand annealing DSB repair	SDSA homologous recombination DSB repair	Single strand annealing DSB repair	All ME and CTs	6.233373	0.23426661629063	3.75826431464633	0.231758769561607	0.42025590213838	4.28687702434991	0.28	1.68	0.06312292
SDSA homologous recombination DSB repair - Support for large vesicle biogenesis at ER	SDSA homologous recombination DSB repair	Support for large vesicle biogenesis at ER	All ME and CTs	6.233373	0.353114923602031	5.66490965446048	0.349362229121566	0.516448512614488	4.51336324159715	0.4021739	1.869565	0.01661129
SDSA homologous recombination DSB repair - TREX-mediated coupling of splicing and mRNA export	SDSA homologous recombination DSB repair	TREX-mediated coupling of splicing and mRNA export	All ME and CTs	6.233373	0.0398391292838573	0.639126394895094	0.0393379692732843	0.243180173689394	3.11316610391233	0.2272727	2.090909	0.03654485
Semaphorin presentation on cell surface - Actin filament severing and depolymerization	Semaphorin presentation on cell surface	Actin filament severing and depolymerization	All ME and CTs	6.29861	0.0265786419884624	0.421976339574631	0.0269305491802565	0.250879326573968	3.7394177737055	0	2.421053	0.01661129
Semaphorin presentation on cell surface - Biosynthesis of the glycosaminoglycan-protein linkage region	Semaphorin presentation on cell surface	Biosynthesis of the glycosaminoglycan-protein linkage region	All ME and CTs	6.29861	0.0247546349415588	0.393017455319189	0.0259435937692379	0.199652873789352	2.84157586181542	0	1.869565	0.06976745
Semaphorin presentation on cell surface - Early endosome dynamics	Semaphorin presentation on cell surface	Early endosome dynamics	All ME and CTs	6.29861	0.00833348492443012	0.132306739593313	0.00794529483493387	0.200902455111899	4.14285714285714	0	3.428571	0.006644518
Semaphorin presentation on cell surface - GPCR desensitization and endocytic adaptor recruitment	Semaphorin presentation on cell surface	GPCR desensitization and endocytic adaptor recruitment	All ME and CTs	6.29861	0.0514017343459701	0.816080660423346	0.0500897327667282	0.253310934277454	3.13624591808799	0.2857143	2.228571	0.07973422
Semaphorin presentation on cell surface - Integrin-extracellular matrix interaction and signaling	Semaphorin presentation on cell surface	Integrin-extracellular matrix interaction and signaling	All ME and CTs	6.29861	0.0433196590824475	0.687765431325171	0.0436552682340397	0.234150984164395	2.8605691585139	1.090909	3.121212	0.01328904
Semaphorin presentation on cell surface - Lysosomal degradation of chondroitin and dermatan sulfate	Semaphorin presentation on cell surface	Lysosomal degradation of chondroitin and dermatan sulfate	All ME and CTs	6.29861	0.0485179542820492	0.770296268728696	0.0481290726852836	0.243395596151291	3.01479912022987	0.2857143	1.942857	0.05315614
Semaphorin presentation on cell surface - Protein palmitoylation	Semaphorin presentation on cell surface	Protein palmitoylation	All ME and CTs	6.29861	0.00998889300144176	0.158588858940979	0.010611754435028	0.208697837222217	2.61691988930296	0	1.333333	0.009966778
Semaphorin presentation on cell surface - Syndecan receptor signaling	Semaphorin presentation on cell surface	Syndecan receptor signaling	All ME and CTs	6.29861	0.105317369583139	1.6720733184793	0.109310894470766	0.29766197417424	3.2038603306051	0.3230769	2.553846	0.003322259
Semaphorin presentation on cell surface - Tandem WH2-domain-mediated actin filament nucleation	Semaphorin presentation on cell surface	Tandem WH2-domain-mediated actin filament nucleation	All ME and CTs	6.29861	0.199820153895264	3.17244865823338	0.205208074728811	0.417492289965512	4.04147680643153	0.05747126	1.425287	0.04318937
Semaphorin presentation on cell surface - Ubiquinone biosynthesis from farnesyl pyrophosphate	Semaphorin presentation on cell surface	Ubiquinone biosynthesis from farnesyl pyrophosphate	All ME and CTs	6.29861	0.0477265398952169	0.757731362433364	0.046485851263506	0.257124864801267	4.03882313774503	0	1.6875	0.05980067
Semaphorin receptor signaling - Cell polarity establishment	Semaphorin receptor signaling	Cell polarity establishment	All ME and CTs	6.269445	0.0541445639912934	0.863626133037488	0.0539195708345247	0.270945843443487	4.12609539465208	0	2.175	0.01993356
Semaphorin receptor signaling - Focal adhesion organization	Semaphorin receptor signaling	Focal adhesion organization	All ME and CTs	6.269445	0.0202390679001523	0.322820735054813	0.0197659693812251	0.305612295817404	4.46153846153846	0	2.615385	0.02657807
Semaphorin receptor signaling - GPCR desensitization and endocytic adaptor recruitment	Semaphorin receptor signaling	GPCR desensitization and endocytic adaptor recruitment	All ME and CTs	6.269445	0.059282230851913	0.94557384923639	0.0598464368993322	0.218711523941196	2.88419089903039	0.1090909	2.145455	0.08637874
Semaphorin receptor signaling - Integrin costamere-mediated coupling between cytoskeleton and ECM	Semaphorin receptor signaling	Integrin costamere-mediated coupling between cytoskeleton and ECM	All ME and CTs	6.269445	0.127190221004265	2.02873179925801	0.129803825977131	0.306947870840039	2.94320698155851	0.3764706	2	0.05980067
Semaphorin receptor signaling - Microtubule-based retrograde vesicle and organelle transport	Semaphorin receptor signaling	Microtubule-based retrograde vesicle and organelle transport	All ME and CTs	6.269445	0.0117422867344511	0.187293883964457	0.0117845671572263	0.215336181691135	3.10845024958088	0	2.363636	0.09634551
Semaphorin receptor signaling - Protein farnesylation and geranylgeranylation	Semaphorin receptor signaling	Protein farnesylation and geranylgeranylation	All ME and CTs	6.269445	0.225109080424782	3.59057438656522	0.219365837567486	0.41992888905776	4.89376499173653	0.2	1.447619	0.03322259
Semaphorin receptor signaling - Protein palmitoylation	Semaphorin receptor signaling	Protein palmitoylation	All ME and CTs	6.269445	0.00722224100763521	0.115197456835958	0.00764537090541237	0.307343910397577	4	0	2.6	0.0730897
Semaphorin receptor signaling - Proteolysis of elastic fibers	Semaphorin receptor signaling	Proteolysis of elastic fibers	All ME and CTs	6.269445	0.0975843442945296	1.55650694539964	0.0999184518004601	0.334726813531541	3.44870752756796	0.2833333	2.55	0.003322259
Semaphorin receptor signaling - RHOA RAC1 CDC42 signaling pathway	Semaphorin receptor signaling	RHOA RAC1 CDC42 signaling pathway	All ME and CTs	6.269445	0.0189096913286021	0.301616679408097	0.020363116457228	0.255811650493927	3.5625	0	2.375	0.003322259
Semaphorin receptor signaling - Stress fiber assembly, organization and upstream regulation	Semaphorin receptor signaling	Stress fiber assembly, organization and upstream regulation	All ME and CTs	6.269445	0.377440581569794	6.02031904744784	0.374874089458873	0.546012260733576	3.9756679199901	1.115942	3.202899	0.003322259
Semaphorin receptor signaling - Striated muscle thin myofilament organization	Semaphorin receptor signaling	Striated muscle thin myofilament organization	All ME and CTs	6.269445	0.138408088408821	2.20766099793217	0.141349057778557	0.359634944474556	3.23679769818337	0.5316456	1.860759	0.009966778
Semaphorin receptor signaling - Syndecan receptor signaling	Semaphorin receptor signaling	Syndecan receptor signaling	All ME and CTs	6.269445	0.0845732985828872	1.34897587918722	0.0887433453673289	0.28770020030376	2.94016427861857	0.2903226	2.032258	0.003322259
Semaphorin receptor signaling - Telomere replication support and maintenance	Semaphorin receptor signaling	Telomere replication support and maintenance	All ME and CTs	6.269445	0.0211068074687733	0.336661507108168	0.020336742457949	0.227093624113764	3.72222222222222	0	1.555556	0.01661129
Semaphorin receptor signaling - Transcriptional control of myofibrillogenesis	Semaphorin receptor signaling	Transcriptional control of myofibrillogenesis	All ME and CTs	6.269445	0.096448549768836	1.53839059609618	0.0989377897883293	0.326008127007446	3.38306430676095	0.1967213	1.95082	0.006644518
Semaphorin receptor signaling - Upstream regulation of lamellipodium dynamics	Semaphorin receptor signaling	Upstream regulation of lamellipodium dynamics	All ME and CTs	6.269445	0.31539215568113	5.03062334835777	0.319201284552223	0.471760722022036	4.51560711779721	0.4044118	2.117647	0.03322259
Serine and glycine metabolism - Aspartate and arginine metabolism	Serine and glycine metabolism	Aspartate and arginine metabolism	All ME and CTs	6.199274	0.252403201251188	4.07149596343364	0.257080886300479	0.461045887001685	3.28760795605554	1.595041	3.702479	0.003322259
Serine and glycine metabolism - Citric acid cycle	Serine and glycine metabolism	Citric acid cycle	All ME and CTs	6.199274	0.0880902693079519	1.42097712757682	0.0876371413784466	0.275612459117723	3.02247686318837	0.3623188	3.304348	0.003322259
Serine and glycine metabolism - Cobalamin metabolism	Serine and glycine metabolism	Cobalamin metabolism	All ME and CTs	6.199274	0.320995833458558	5.17795825776747	0.323526790894714	0.46803542416102	4.22329315539513	0.2333333	2.02	0.006644518
Serine and glycine metabolism - Folate cycle	Serine and glycine metabolism	Folate cycle	All ME and CTs	6.199274	0.244135121345848	3.93812422411708	0.245196655207244	0.425661393439776	3.58885549366246	1.368	3.488	0.003322259
Serine and glycine metabolism - Glycolysis and gluconeogenesis	Serine and glycine metabolism	Glycolysis and gluconeogenesis	All ME and CTs	6.199274	0.0342088862157488	0.551820822598724	0.0333039764073628	0.200748968899937	2.92365573374868	0	3.444444	0.003322259
Serine and glycine metabolism - Heme synthesis	Serine and glycine metabolism	Heme synthesis	All ME and CTs	6.199274	0.0392830563756862	0.633671857853227	0.041056801361627	0.247481274874252	3.22660020429789	0	2.583333	0.09966777
Serine and glycine metabolism - Lysine metabolism	Serine and glycine metabolism	Lysine metabolism	All ME and CTs	6.199274	0.17797553614585	2.87090921753654	0.178429748053759	0.387192553276657	3.40077483610026	1.01	3.19	0.003322259
Serine and glycine metabolism - Mitochondrial translation elongation	Serine and glycine metabolism	Mitochondrial translation elongation	All ME and CTs	6.199274	0.632521784173831	10.2031585902299	0.628718936841912	0.749626424696126	4.22924401147354	1.005494	2.692308	0.003322259
Serine and glycine metabolism - Phenylalanine and tyrosine degradation pathway	Serine and glycine metabolism	Phenylalanine and tyrosine degradation pathway	All ME and CTs	6.199274	0.399662923586339	6.44693083150112	0.397527232899562	0.586825915232687	3.01800502887739	3.380952	4.455782	0.003322259
Serine and glycine metabolism - Urea cycle	Serine and glycine metabolism	Urea cycle	All ME and CTs	6.199274	0.136183882188127	2.19677137161933	0.135498622891864	0.306283345495151	2.97134979055472	0.6041667	2.645833	0.006644518
Shuttle-mediated phospholipid transport - Intrinsic apoptosis pathway	Shuttle-mediated phospholipid transport	Intrinsic apoptosis pathway	All ME and CTs	6.281432	0.0750351870603048	1.19455550711525	0.0735946577022017	0.279922537331589	3.49321416875566	0	2	0.01993356
Shuttle-mediated phospholipid transport - Mitochondrial fusion	Shuttle-mediated phospholipid transport	Mitochondrial fusion	All ME and CTs	6.281432	0.282740395510352	4.50120949614468	0.28597940559802	0.454579204420733	4.27403436865757	0.2313433	1.843284	0.003322259
Shuttle-mediated phospholipid transport - Mitoribosome assembly and maturation	Shuttle-mediated phospholipid transport	Mitoribosome assembly and maturation	All ME and CTs	6.281432	0.0564334816030204	0.898417514177669	0.0543653566686727	0.304732130800718	3.44553778160332	0.2894737	1.578947	0.003322259
Shuttle-mediated phospholipid transport - Plasmalogen biosynthesis	Shuttle-mediated phospholipid transport	Plasmalogen biosynthesis	All ME and CTs	6.281432	0.22022656890303	3.5059932679955	0.225320972484726	0.387043283381022	3.77035344008015	0.2096774	1.58871	0.04651163
Shuttle-mediated phospholipid transport - Vesicle tethering at plasma membrane	Shuttle-mediated phospholipid transport	Vesicle tethering at plasma membrane	All ME and CTs	6.281432	0.0739746931109037	1.17767250945575	0.0735018079939901	0.295394058541885	3.71779593608692	0.3396226	2.150943	0.06312292
Single strand annealing DSB repair - Cholesterol biosynthesis from farnesyl pyrophosphate	Single strand annealing DSB repair	Cholesterol biosynthesis from farnesyl pyrophosphate	All ME and CTs	6.552513	0.0622489603288292	0.950001387700241	0.0618949576433863	0.286967530892064	3.97242731396911	0.1363636	1.772727	0.089701
Single strand annealing DSB repair - DNA end protection and promotion of NHEJ	Single strand annealing DSB repair	DNA end protection and promotion of NHEJ	All ME and CTs	6.552513	0.154488386608617	2.35769691391596	0.14953544970664	0.346650360683575	4.076247924248	0.05681818	1.522727	0.02325581
Single strand annealing DSB repair - Inward rectifier potassium flux	Single strand annealing DSB repair	Inward rectifier potassium flux	All ME and CTs	6.552513	0.0745229067356314	1.13731802812966	0.0730751435192839	0.281270363734602	2.65874748578929	0.2075472	1.433962	0.02657807
Single strand annealing DSB repair - Mismatch repair	Single strand annealing DSB repair	Mismatch repair	All ME and CTs	6.552513	0.128212714644613	1.95669544020942	0.124008141550313	0.341860282111674	4.1305271724681	0.2162162	2.783784	0.0730897
Single strand annealing DSB repair - Notch ligand presentation	Single strand annealing DSB repair	Notch ligand presentation	All ME and CTs	6.552513	0.0445733786707303	0.680248655848973	0.0429119467867176	0.29180123814968	3.34270529935903	0.1666667	1.866667	0.02657807
Single strand annealing DSB repair - Notch signaling in receiving cell	Single strand annealing DSB repair	Notch signaling in receiving cell	All ME and CTs	6.552513	0.0155729436779343	0.237663697939122	0.0151316226332339	0.22048935836998	3.5	0	2.357143	0.03322259
Single strand annealing DSB repair - Regulation of proteasomal proteolysis by signalosome	Single strand annealing DSB repair	Regulation of proteasomal proteolysis by signalosome	All ME and CTs	6.552513	0.112319923606604	1.7141504489231	0.114204751827289	0.342614255481866	3.50951818843911	0.07352941	2.235294	0.006644518
Single strand annealing DSB repair - RHOA RAC1 CDC42 signaling pathway	Single strand annealing DSB repair	RHOA RAC1 CDC42 signaling pathway	All ME and CTs	6.552513	0.00199716249539336	0.0304793386437953	0.00196406862303019	0.400669999098158	5	0	3	0.06644518
Single strand annealing DSB repair - SDSA homologous recombination DSB repair	Single strand annealing DSB repair	SDSA homologous recombination DSB repair	All ME and CTs	6.552513	0.15360741181797	2.34425207452872	0.152970233419034	0.375975031535939	4.23484487295212	0.06024097	1.710843	0.07973422
Single strand annealing DSB repair - Support for large vesicle biogenesis at ER	Single strand annealing DSB repair	Support for large vesicle biogenesis at ER	All ME and CTs	6.552513	0.238668901694078	3.64240280660975	0.232591425289857	0.451891911991721	4.29399299513595	0.2761905	1.990476	0.07641196
Sister chromatid cohesion - Centrosome biogenesis and maturation	Sister chromatid cohesion	Centrosome biogenesis and maturation	All ME and CTs	5.818884	0.168048702210408	2.88798842605213	0.166995666372963	0.355773376185878	3.92741795101199	0.2173913	1.608696	0.0564784
Sister chromatid cohesion - Contractile ring assembly and constriction	Sister chromatid cohesion	Contractile ring assembly and constriction	All ME and CTs	5.818884	0.284375953387233	4.88712171666509	0.274132340286501	0.584021072784285	3.8023852171478	0	1.391304	0.06976745
Sister chromatid cohesion - DNA end resection and promotion of resection-dependent DSB repair	Sister chromatid cohesion	DNA end resection and promotion of resection-dependent DSB repair	All ME and CTs	5.818884	0.0471390423289793	0.810104492748902	0.0456332288361351	0.279503526621327	4.24146340987646	0	1.5	0.0564784
Sister chromatid cohesion - Non-kynurenine niacin metabolism	Sister chromatid cohesion	Non-kynurenine niacin metabolism	All ME and CTs	5.818884	0.0866688659479779	1.48944132542859	0.0848689461216585	0.346548196663439	4.5330689943568	0	2.333333	0.01993356
Sister chromatid cohesion - Nonsense-mediated mRNA decay pathway	Sister chromatid cohesion	Nonsense-mediated mRNA decay pathway	All ME and CTs	5.818884	0.030779080625543	0.528951592258047	0.0305379822105762	0.249393521386372	3.66666666666667	0.8333333	1.833333	0.04651163
Sister chromatid cohesion - Nucleosome assembly	Sister chromatid cohesion	Nucleosome assembly	All ME and CTs	5.818884	0.0311428383584418	0.53520292362021	0.0298604961513878	0.209023473059714	3.85714285714286	0	2.571429	0.03654485
Sister chromatid cohesion - Pre-mRNA capping	Sister chromatid cohesion	Pre-mRNA capping	All ME and CTs	5.818884	0.0825264862540083	1.41825276844992	0.0924276520408786	0.283059684375191	3.3328564427797	0	0.9375	0.02325581
Sister chromatid cohesion - rDNA transcription	Sister chromatid cohesion	rDNA transcription	All ME and CTs	5.818884	0.0244698790616337	0.420525279799017	0.0231481535663191	0.283564881187409	5	0	2.25	0.08637874
Sister chromatid cohesion - Restriction point	Sister chromatid cohesion	Restriction point	All ME and CTs	5.818884	0.0454759418490908	0.781523403611623	0.045354237059989	0.317479659419923	3.64277339192251	0	3	0.03654485
Sister chromatid cohesion - VDJ recombination	Sister chromatid cohesion	VDJ recombination	All ME and CTs	5.818884	0.622872907947404	10.7043358585493	0.625254133649287	0.747254940215002	5.0366952242778	0.2439024	1.585366	0.02325581
SMAD signaling cascade - Biosynthesis of the glycosaminoglycan-protein linkage region	SMAD signaling cascade	Biosynthesis of the glycosaminoglycan-protein linkage region	All ME and CTs	6.167007	0.233393247345389	3.78454610178401	0.245057485259684	0.426785508036529	4.73841134471992	0.1235955	1.460674	0.08637874
SMAD signaling cascade - Cardiomyocyte pacemaker current generation	SMAD signaling cascade	Cardiomyocyte pacemaker current generation	All ME and CTs	6.167007	0.28907143078082	4.68738564179497	0.283299635303627	0.493387005304069	4.67743796275532	0.3707865	1.730337	0.06976745
SMAD signaling cascade - Desmosome organization	SMAD signaling cascade	Desmosome organization	All ME and CTs	6.167007	0.0451984636886885	0.732907534837604	0.0462887685847808	0.239158637688034	3.31523905392111	0.2	2.066667	0.04983389
SMAD signaling cascade - Inhibition of apoptosis	SMAD signaling cascade	Inhibition of apoptosis	All ME and CTs	6.167007	0.0634452179250311	1.02878448672374	0.0644421604370502	0.277459301881744	3.52866620655762	0.3055556	2.083333	0.02990033
SMAD signaling cascade - Insulin receptor signaling	SMAD signaling cascade	Insulin receptor signaling	All ME and CTs	6.167007	0.0640703336078238	1.03892093731683	0.0630356139562356	0.238305369834549	3.09648615135183	0.1219512	1.682927	0.06644518
SMAD signaling cascade - Intercellular bridge abscission	SMAD signaling cascade	Intercellular bridge abscission	All ME and CTs	6.167007	0.0204194531169331	0.331107958662958	0.0221780133745792	0.264430159466137	3.43471847624158	0	2.692308	0.07641196
SMAD signaling cascade - Nuclear intermediate filaments	SMAD signaling cascade	Nuclear intermediate filaments	All ME and CTs	6.167007	0.106571051085384	1.72808365509973	0.104751088795145	0.295207613877226	3.47212506099641	0.2	2.127273	0.0730897
SMAD signaling cascade - RHOA RAC1 CDC42 signaling pathway	SMAD signaling cascade	RHOA RAC1 CDC42 signaling pathway	All ME and CTs	6.167007	0.00741978364488394	0.120314163278988	0.00725707580939598	0.281211687614094	4	0	3	0.01328904
SMAD signaling cascade - Roundabout signaling	SMAD signaling cascade	Roundabout signaling	All ME and CTs	6.167007	0.0888007526116698	1.43993258568721	0.0924600526273159	0.325711549028045	3.47231989853389	0	1.75	0.01661129
SMAD signaling cascade - VDJ recombination	SMAD signaling cascade	VDJ recombination	All ME and CTs	6.167007	0.147938997705344	2.39887813137561	0.150509968397348	0.38244336232113	3.9003485660031	0.2622951	1.540984	0.009966778
Smooth muscle thick myofilament organization and regulation - Adrenergic receptor signaling	Smooth muscle thick myofilament organization and regulation	Adrenergic receptor signaling	All ME and CTs	8.068777	0.172554845742959	2.1385501437787	0.171827046600804	0.397962123474402	3.96047225629734	0.2590674	1.984456	0.06644518
Smooth muscle thick myofilament organization and regulation - Contractile ring assembly and constriction	Smooth muscle thick myofilament organization and regulation	Contractile ring assembly and constriction	All ME and CTs	8.068777	0.147921325380716	1.83325579933054	0.145549821820046	0.328589749260407	3.17374972030784	2.383838	4.308081	0.003322259
Smooth muscle thick myofilament organization and regulation - Focal adhesion organization	Smooth muscle thick myofilament organization and regulation	Focal adhesion organization	All ME and CTs	8.068777	0.0147728684237947	0.183086831063503	0.014472077549914	0.202156833275361	3.25	0.3125	3.1875	0.003322259
Smooth muscle thick myofilament organization and regulation - Smooth muscle thin myofilament organization	Smooth muscle thick myofilament organization and regulation	Smooth muscle thin myofilament organization	All ME and CTs	8.068777	0.287773201965023	3.56650327487583	0.289531722485615	0.437232026861722	3.41857692933829	3.875	5.057433	0.003322259
Smooth muscle thick myofilament organization and regulation - Stress fiber assembly, organization and upstream regulation	Smooth muscle thick myofilament organization and regulation	Stress fiber assembly, organization and upstream regulation	All ME and CTs	8.068777	0.133157054164176	1.65027551733977	0.133527284910928	0.309257494068315	3.0857634524074	1.181347	3.699482	0.003322259
Smooth muscle thick myofilament organization and regulation - Striated muscle thin myofilament organization	Smooth muscle thick myofilament organization and regulation	Striated muscle thin myofilament organization	All ME and CTs	8.068777	0.0374027604028182	0.46354930394895	0.0396103325235499	0.272397209815797	3.05378439747727	0.6153846	2.523077	0.0564784
Smooth muscle thin myofilament organization - Actin filament severing and depolymerization	Smooth muscle thin myofilament organization	Actin filament severing and depolymerization	All ME and CTs	8.157688	0.0677553670869286	0.830570691907277	0.0665977836740994	0.28355551193199	3.63505169003635	0.2061856	2.412371	0.009966778
Smooth muscle thin myofilament organization - Calcineurin-NFAT signaling pathway	Smooth muscle thin myofilament organization	Calcineurin-NFAT signaling pathway	All ME and CTs	8.157688	0.0958946075410399	1.17551205107269	0.0949465872596236	0.294834139385147	3.82395566347109	0.2030075	1.87218	0.03322259
Smooth muscle thin myofilament organization - Channel-mediated chloride transmembrane movement	Smooth muscle thin myofilament organization	Channel-mediated chloride transmembrane movement	All ME and CTs	8.157688	0.0508091857340834	0.622838047593493	0.0514379127334715	0.283251439452316	3.64991132841944	0.1333333	1.946667	0.04318937
Smooth muscle thin myofilament organization - Leukocyte rolling on and transmigration through endothelium	Smooth muscle thin myofilament organization	Leukocyte rolling on and transmigration through endothelium	All ME and CTs	8.157688	0.111400802954052	1.36559280787106	0.115888002471677	0.373919882975022	3.68938254351827	0.1875	2.765625	0.003322259
Smooth muscle thin myofilament organization - Phospholipid scrambling across membrane leaflets	Smooth muscle thin myofilament organization	Phospholipid scrambling across membrane leaflets	All ME and CTs	8.157688	0.114632673153017	1.40521028443	0.11337686924134	0.298246159214481	3.57038980630325	0.1528662	1.89172	0.01661129
Smooth muscle thin myofilament organization - Scavenger receptor-mediated initiation of cargo uptake	Smooth muscle thin myofilament organization	Scavenger receptor-mediated initiation of cargo uptake	All ME and CTs	8.157688	0.174002056179213	2.13298243973264	0.172861370800471	0.377734106563991	4.25476996766202	0.2751323	2.412699	0.003322259
Smooth muscle thin myofilament organization - Smooth muscle thick myofilament organization and regulation	Smooth muscle thin myofilament organization	Smooth muscle thick myofilament organization and regulation	All ME and CTs	8.157688	0.312163943301689	3.82662265033477	0.310674231310205	0.51529501016512	3.12890945557292	3.232932	4.51004	0.003322259
Smooth muscle thin myofilament organization - Z-disc organization	Smooth muscle thin myofilament organization	Z-disc organization	All ME and CTs	8.157688	0.159812762583082	1.95904475912509	0.159062510220235	0.331781902631096	3.61879163135219	1.015152	2.873737	0.03986711
Sphingomyelin biosynthesis from ceramide - Acyl CoA hydrolysis	Sphingomyelin biosynthesis from ceramide	Acyl CoA hydrolysis	All ME and CTs	7.004437	0.152498660141624	2.17717216401634	0.151641739689931	0.352731872757014	3.32199790639622	0.2391304	1.793478	0.03986711
Sphingomyelin biosynthesis from ceramide - Ceramide biosynthesis	Sphingomyelin biosynthesis from ceramide	Ceramide biosynthesis	All ME and CTs	7.004437	0.106696997326703	1.52327720353799	0.103387809511872	0.335227139932435	4.50864353648305	0	2.060606	0.03654485
Sphingomyelin biosynthesis from ceramide - Endoplasmic reticulum contact site-mediated cholesterol transfer	Sphingomyelin biosynthesis from ceramide	Endoplasmic reticulum contact site-mediated cholesterol transfer	All ME and CTs	7.004437	0.135681951518568	1.93708566181043	0.134714528979173	0.327601240926625	4.36959382929743	0.05681818	2.034091	0.04318937
Sphingomyelin biosynthesis from ceramide - GPI-anchor synthesis and attachment to protein	Sphingomyelin biosynthesis from ceramide	GPI-anchor synthesis and attachment to protein	All ME and CTs	7.004437	0.0300259162707667	0.428669924333031	0.0299124677433593	0.220733382657893	3.0181249558086	0	1.689655	0.0730897
Sphingomyelin biosynthesis from ceramide - MICOS-dependent maintenance of mitochondrial cristae architecture	Sphingomyelin biosynthesis from ceramide	MICOS-dependent maintenance of mitochondrial cristae architecture	All ME and CTs	7.004437	0.105017501984331	1.49929961248499	0.101056487059422	0.273747952287549	3.67446695331763	0.2278481	2.177215	0.03322259
Sphingomyelin biosynthesis from ceramide - Mitochondrial ATP-synthesis coupled to proton gradient	Sphingomyelin biosynthesis from ceramide	Mitochondrial ATP-synthesis coupled to proton gradient	All ME and CTs	7.004437	0.174598924512	2.49269021748579	0.184335879171552	0.406679156110435	3.5958220601507	0.3608247	2.14433	0.009966778
Sphingomyelin biosynthesis from ceramide - Non-vesicular ceramide transport	Sphingomyelin biosynthesis from ceramide	Non-vesicular ceramide transport	All ME and CTs	7.004437	0.424545019490809	6.06108668724545	0.420327063388282	0.580322526226402	4.78136738811857	0.7677419	2.664516	0.05980067
Sphingomyelin biosynthesis from ceramide - PC, PE, PS and PI biosynthesis	Sphingomyelin biosynthesis from ceramide	PC, PE, PS and PI biosynthesis	All ME and CTs	7.004437	0.108873432973992	1.554349444459	0.108573229414265	0.336734363690619	4.43470755917152	0	2.362319	0.01328904
Step 1 and 2 catalysis during pre-mRNA splicing - Bone morphogenetic protein receptor signaling	Step 1 and 2 catalysis during pre-mRNA splicing	Bone morphogenetic protein receptor signaling	All ME and CTs	6.22325	0.255923607461327	4.11237850907666	0.247590291065643	0.441536019067063	3.83174038458658	0.6	2.083333	0.009966778
Step 1 and 2 catalysis during pre-mRNA splicing - Cytosolic Sm core assembly onto U snRNAs	Step 1 and 2 catalysis during pre-mRNA splicing	Cytosolic Sm core assembly onto U snRNAs	All ME and CTs	6.22325	0.0856860550232247	1.37686981947657	0.0835816104338804	0.308387321256042	4.61557973771517	0	2.034483	0.006644518
Step 1 and 2 catalysis during pre-mRNA splicing - Exosome secretion	Step 1 and 2 catalysis during pre-mRNA splicing	Exosome secretion	All ME and CTs	6.22325	0.128644778704399	2.06716382477078	0.131482466913308	0.312636087993865	3.53542512489669	0.1333333	1.866667	0.089701
Step 1 and 2 catalysis during pre-mRNA splicing - Mitoribosome assembly and maturation	Step 1 and 2 catalysis during pre-mRNA splicing	Mitoribosome assembly and maturation	All ME and CTs	6.22325	0.0569657618458134	0.915369930471546	0.0538979752760638	0.250742754545167	3.63353386534482	0	1.73913	0.09634551
Step 1 and 2 catalysis during pre-mRNA splicing - Pre-mRNA capping	Step 1 and 2 catalysis during pre-mRNA splicing	Pre-mRNA capping	All ME and CTs	6.22325	0.093726644934643	1.50607223843283	0.0981900847515852	0.318373911164231	3.92505206775998	0	1.242424	0.02990033
Step 1 and 2 catalysis during pre-mRNA splicing - TREX-mediated coupling of splicing and mRNA export	Step 1 and 2 catalysis during pre-mRNA splicing	TREX-mediated coupling of splicing and mRNA export	All ME and CTs	6.22325	0.20528493799217	3.2986771935985	0.203753157497385	0.411350714192834	4.78335948165215	0	2.075472	0.09634551
Stimulus-dependent and constitutive channel-mediated calcium entry - Aspartate and arginine metabolism	Stimulus-dependent and constitutive channel-mediated calcium entry	Aspartate and arginine metabolism	All ME and CTs	6.151649	0.207979475878403	3.38087352032612	0.207495571078716	0.404786441940446	3.55108299130888	0.3442623	2.557377	0.02990033
Stimulus-dependent and constitutive channel-mediated calcium entry - Cellular xenobiotic uptake and efflux	Stimulus-dependent and constitutive channel-mediated calcium entry	Cellular xenobiotic uptake and efflux	All ME and CTs	6.151649	0.200761267151107	3.26353573664708	0.197859326553017	0.436023330737205	3.46721784557981	0.7962963	2.740741	0.02990033
Stimulus-dependent and constitutive channel-mediated calcium entry - Cobalamin metabolism	Stimulus-dependent and constitutive channel-mediated calcium entry	Cobalamin metabolism	All ME and CTs	6.151649	0.213234587164531	3.466299577482	0.209422913218076	0.408546338900837	3.93571727481574	0.09836066	2.081967	0.02990033
Stimulus-dependent and constitutive channel-mediated calcium entry - Glutamate and glutamine metabolism	Stimulus-dependent and constitutive channel-mediated calcium entry	Glutamate and glutamine metabolism	All ME and CTs	6.151649	0.0421166227885277	0.684639549887832	0.0478342672659577	0.227691112185959	2.88110251525612	0.2	2.16	0.0564784
Stimulus-dependent and constitutive channel-mediated calcium entry - Intrinsic apoptosis pathway	Stimulus-dependent and constitutive channel-mediated calcium entry	Intrinsic apoptosis pathway	All ME and CTs	6.151649	0.0631047627387798	1.025818631617	0.0645410611006492	0.256012875699242	3.64199737456723	0	1.533333	0.05315614
Stimulus-dependent and constitutive channel-mediated calcium entry - Lysine metabolism	Stimulus-dependent and constitutive channel-mediated calcium entry	Lysine metabolism	All ME and CTs	6.151649	0.172255205200671	2.80014679112751	0.173089871657513	0.388635749570643	3.73370552295066	0.509434	2.660377	0.003322259
Stimulus-dependent and constitutive channel-mediated calcium entry - Voltage-gated potassium flux	Stimulus-dependent and constitutive channel-mediated calcium entry	Voltage-gated potassium flux	All ME and CTs	6.151649	0.155110248567983	2.5214417427482	0.153520658751842	0.358214870420964	3.88046585381962	0.1176471	1.529412	0.09966777
Stress fiber assembly, organization and upstream regulation - Actin biosynthesis and recycling	Stress fiber assembly, organization and upstream regulation	Actin biosynthesis and recycling	All ME and CTs	6.219271	0.156718667362274	2.51988818564229	0.157193758512388	0.35545615663612	3.42297558228941	1.162162	3.072072	0.003322259
Stress fiber assembly, organization and upstream regulation - Actin filament bundling and crosslinking	Stress fiber assembly, organization and upstream regulation	Actin filament bundling and crosslinking	All ME and CTs	6.219271	0.0912081856644896	1.46654149986183	0.0910815839099314	0.300808915281484	3.02837599998998	0.9605263	3.789474	0.003322259
Stress fiber assembly, organization and upstream regulation - Contractile ring assembly and constriction	Stress fiber assembly, organization and upstream regulation	Contractile ring assembly and constriction	All ME and CTs	6.219271	0.0663472927827351	1.06680181784656	0.0658155414347705	0.246562700001902	2.57213131357314	2.029851	4.462687	0.003322259
Stress fiber assembly, organization and upstream regulation - Filopodium assembly, organization and upstream regulation	Stress fiber assembly, organization and upstream regulation	Filopodium assembly, organization and upstream regulation	All ME and CTs	6.219271	0.0267166527901491	0.429578548994286	0.0271946657293015	0.235374520622575	3.82758620689655	0.1724138	2.413793	0.09966777
Stress fiber assembly, organization and upstream regulation - Formin-mediated linear actin filament nucleation and elongation	Stress fiber assembly, organization and upstream regulation	Formin-mediated linear actin filament nucleation and elongation	All ME and CTs	6.219271	0.0975655013041019	1.56876113229162	0.096691905271669	0.258187959821159	3.41611019056018	0.1702128	2.489362	0.06644518
Stress fiber assembly, organization and upstream regulation - Nucleosome remodeling	Stress fiber assembly, organization and upstream regulation	Nucleosome remodeling	All ME and CTs	6.219271	0.00257042843276787	0.0413300620072144	0.0028170525284804	0.23569339488286	4.66666666666667	0	2.333333	0.006644518
Stress fiber assembly, organization and upstream regulation - Regulation of actin dynamics during macropinocytosis	Stress fiber assembly, organization and upstream regulation	Regulation of actin dynamics during macropinocytosis	All ME and CTs	6.219271	0.111895371226265	1.79917190929993	0.109500926739067	0.277623561732381	3.37482126780032	0.2121212	2.141414	0.08637874
Stress fiber assembly, organization and upstream regulation - RHOA RAC1 CDC42 signaling pathway	Stress fiber assembly, organization and upstream regulation	RHOA RAC1 CDC42 signaling pathway	All ME and CTs	6.219271	0.00955479418463988	0.153632068134301	0.00959841118820801	0.160613413882681	2.90000627024672	0	2.6	0.06644518
Stress fiber assembly, organization and upstream regulation - Semaphorin receptor signaling	Stress fiber assembly, organization and upstream regulation	Semaphorin receptor signaling	All ME and CTs	6.219271	0.291954734784513	4.6943564497341	0.291892980696982	0.416279194062173	3.89392279791396	0.7443182	2.647727	0.009966778
Stress fiber assembly, organization and upstream regulation - Smooth muscle thick myofilament organization and regulation	Stress fiber assembly, organization and upstream regulation	Smooth muscle thick myofilament organization and regulation	All ME and CTs	6.219271	0.231980589117959	3.73002881951128	0.238494192381021	0.407224777466913	2.92438671414951	2.979592	4.136055	0.003322259
Stress fiber assembly, organization and upstream regulation - Striated muscle thin myofilament organization	Stress fiber assembly, organization and upstream regulation	Striated muscle thin myofilament organization	All ME and CTs	6.219271	0.22161388735649	3.56334204420572	0.226178828761755	0.399794971966201	3.24663131850412	2.647887	4.042253	0.006644518
Stress fiber assembly, organization and upstream regulation - Superoxide generation by phagocyte NOX2 NADPH oxidase	Stress fiber assembly, organization and upstream regulation	Superoxide generation by phagocyte NOX2 NADPH oxidase	All ME and CTs	6.219271	0.291666499142533	4.68972189278481	0.292175682764581	0.502302029958286	3.69869027273369	0.6164383	2.109589	0.003322259
Striated muscle thin myofilament organization - Actin filament capping	Striated muscle thin myofilament organization	Actin filament capping	All ME and CTs	7.947738	0.117414200597253	1.47732856370635	0.120931006825436	0.328781174806653	3.88990919053904	0.1484375	2.625	0.01661129
Striated muscle thin myofilament organization - Contractile ring assembly and constriction	Striated muscle thin myofilament organization	Contractile ring assembly and constriction	All ME and CTs	7.947738	0.144254358151182	1.81503670469015	0.144368015689511	0.366715835474085	3.29062307562928	1.335766	3.386861	0.003322259
Striated muscle thin myofilament organization - LINC complex-mediated nuclear-cytoskeletal coupling	Striated muscle thin myofilament organization	LINC complex-mediated nuclear-cytoskeletal coupling	All ME and CTs	7.947738	0.0552009566914003	0.694549293435555	0.0581677854155115	0.266347227955237	3.11719974760091	0.5657895	2.644737	0.03322259
Striated muscle thin myofilament organization - Non-canonical WNT receptor signaling	Striated muscle thin myofilament organization	Non-canonical WNT receptor signaling	All ME and CTs	7.947738	0.0125655605778352	0.158102354452794	0.0127295485346629	0.19260360391577	2.5396676789927	0.2173913	2.173913	0.02990033
Striated muscle thin myofilament organization - Semaphorin receptor signaling	Striated muscle thin myofilament organization	Semaphorin receptor signaling	All ME and CTs	7.947738	0.0784346753454041	0.98688051090398	0.0804848535630783	0.282916454949003	3.32794232335597	0.2323232	2.525253	0.01661129
Striated muscle thin myofilament organization - Smooth muscle thick myofilament organization and regulation	Striated muscle thin myofilament organization	Smooth muscle thick myofilament organization and regulation	All ME and CTs	7.947738	0.0477387261461608	0.600658041122228	0.0516107658774158	0.280633539458448	2.8039462370255	1.8125	3.21875	0.04318937
Striated muscle thin myofilament organization - Stress fiber assembly, organization and upstream regulation	Striated muscle thin myofilament organization	Stress fiber assembly, organization and upstream regulation	All ME and CTs	7.947738	0.162359114656366	2.04283431169172	0.164965115600972	0.329930231201943	3.19418788035453	2.005747	4.247127	0.003322259
Superoxide generation by phagocyte NOX2 NADPH oxidase - C-type lectin receptor signaling	Superoxide generation by phagocyte NOX2 NADPH oxidase	C-type lectin receptor signaling	All ME and CTs	7.101614	0.317812627755883	4.47521705274557	0.325258194699701	0.53143278806126	4.00194525550645	0.8142077	2.278688	0.003322259
Superoxide generation by phagocyte NOX2 NADPH oxidase - JNK signaling cascade	Superoxide generation by phagocyte NOX2 NADPH oxidase	JNK signaling cascade	All ME and CTs	7.101614	0.037012368062085	0.521182502669994	0.0367478751478974	0.238861188461333	3.77372747005773	0	2.434783	0.07641196
Superoxide generation by phagocyte NOX2 NADPH oxidase - NOD-like receptor signaling	Superoxide generation by phagocyte NOX2 NADPH oxidase	NOD-like receptor signaling	All ME and CTs	7.101614	0.0924495002563245	1.30180975811541	0.0900027956376609	0.263831724467261	3.3613641606898	0.3431373	1.813725	0.08305648
Superoxide generation by phagocyte NOX2 NADPH oxidase - Phosphoglyceride remodelling via Lands cycle	Superoxide generation by phagocyte NOX2 NADPH oxidase	Phosphoglyceride remodelling via Lands cycle	All ME and CTs	7.101614	0.218283864683843	3.07372202442091	0.216056755451593	0.458162906950541	4.58605212424827	0.03546099	1.780142	0.02325581
Superoxide generation by phagocyte NOX2 NADPH oxidase - Protein farnesylation and geranylgeranylation	Superoxide generation by phagocyte NOX2 NADPH oxidase	Protein farnesylation and geranylgeranylation	All ME and CTs	7.101614	0.183656355181445	2.58612144632722	0.179600117362936	0.389133587619695	4.25353331315961	0.06521739	1.34058	0.003322259
Superoxide generation by phagocyte NOX2 NADPH oxidase - Stress fiber assembly, organization and upstream regulation	Superoxide generation by phagocyte NOX2 NADPH oxidase	Stress fiber assembly, organization and upstream regulation	All ME and CTs	7.101614	0.255431839305154	3.59681404462832	0.248250261440274	0.458190297349641	3.98101755970822	0.4938272	2.820988	0.003322259
Superoxide generation by phagocyte NOX2 NADPH oxidase - Tandem WH2-domain-mediated actin filament nucleation	Superoxide generation by phagocyte NOX2 NADPH oxidase	Tandem WH2-domain-mediated actin filament nucleation	All ME and CTs	7.101614	0.0735842903268277	1.03616295302698	0.0743684687695013	0.261602025436246	3.30646878038345	0.07058824	1.494118	0.01661129
Superoxide generation by phagocyte NOX2 NADPH oxidase - Vesicle trafficking involved in biogenesis of lysosome-related organelles	Superoxide generation by phagocyte NOX2 NADPH oxidase	Vesicle trafficking involved in biogenesis of lysosome-related organelles	All ME and CTs	7.101614	0.00832361058228497	0.117207312627198	0.00865649058042285	0.235299153049676	3.63636363636364	0	2	0.06976745
Support for large vesicle biogenesis at ER - Centrosome biogenesis and maturation	Support for large vesicle biogenesis at ER	Centrosome biogenesis and maturation	All ME and CTs	6.466685	0.043264477089567	0.669036364404067	0.0415214697338906	0.234540193902247	3.54762689279685	0.1351351	1.351351	0.02990033
Support for large vesicle biogenesis at ER - Collagen fiber crosslinking	Support for large vesicle biogenesis at ER	Collagen fiber crosslinking	All ME and CTs	6.466685	0.0702959712489235	1.08704794788734	0.0740931729289093	0.281554057129855	3.53777707593112	0	1.2	0.04651163
Support for large vesicle biogenesis at ER - Degradation of pre-mRNA by nuclear exosome	Support for large vesicle biogenesis at ER	Degradation of pre-mRNA by nuclear exosome	All ME and CTs	6.466685	0.035176046777488	0.543957908040753	0.0363730871196815	0.245225006710111	3.48077879900296	0	1.645161	0.03322259
Support for large vesicle biogenesis at ER - HIF-1 receptor signaling pathway	Support for large vesicle biogenesis at ER	HIF-1 receptor signaling pathway	All ME and CTs	6.466685	0.025539240190165	0.394935558127677	0.028203468071373	0.235780993076679	3.22984927126596	0.2	2.04	0.003322259
Support for large vesicle biogenesis at ER - Kinetochore-microtubule attachment	Support for large vesicle biogenesis at ER	Kinetochore-microtubule attachment	All ME and CTs	6.466685	0.0850756483060256	1.31559899185071	0.0844156813156645	0.315051382053105	4.43477689442377	0.1964286	2.089286	0.09634551
Support for large vesicle biogenesis at ER - Microtubule assistance of vesicle traffic between Golgi and ER	Support for large vesicle biogenesis at ER	Microtubule assistance of vesicle traffic between Golgi and ER	All ME and CTs	6.466685	0.0754135913663553	1.16618617370432	0.0763829812980274	0.266067384854796	3.16126329792536	0.2	1.783333	0.01328904
Support for large vesicle biogenesis at ER - Nuclear pore complex organization	Support for large vesicle biogenesis at ER	Nuclear pore complex organization	All ME and CTs	6.466685	0.00557635150716017	0.0862319896127726	0.00523844319681671	0.364944876044898	5.66666666666667	0	1	0.089701
Support for large vesicle biogenesis at ER - SDSA homologous recombination DSB repair	Support for large vesicle biogenesis at ER	SDSA homologous recombination DSB repair	All ME and CTs	6.466685	0.228165241530729	3.52831824041404	0.231404305995737	0.420552173505296	4.62040727260731	0.1391304	1.391304	0.03322259
Support for large vesicle biogenesis at ER - Single strand annealing DSB repair	Support for large vesicle biogenesis at ER	Single strand annealing DSB repair	All ME and CTs	6.466685	0.235194672627089	3.6370204677587	0.233367298402586	0.399784962017545	4.48272106237493	0.1639344	1.54918	0.06312292
Support for large vesicle biogenesis at ER - Transcription by RNA polymerase III	Support for large vesicle biogenesis at ER	Transcription by RNA polymerase III	All ME and CTs	6.466685	0.089375155674338	1.38208602629398	0.0906557938840254	0.35749171550493	4.81057494829483	0.2075472	2.169811	0.02325581
Support for RNA polymerase II- and III-mediated snRNA transcription - Centrosomal subdistal appendage organization for microtubule anchoring	Support for RNA polymerase II- and III-mediated snRNA transcription	Centrosomal subdistal appendage organization for microtubule anchoring	All ME and CTs	6.328673	0.124027118969046	1.95976496297946	0.124724158109243	0.310906597025938	3.91035795631375	0.1594203	1.594203	0.02990033
Support for RNA polymerase II- and III-mediated snRNA transcription - Chemically and physiologically gated channel-mediated sodium transmembrane movement	Support for RNA polymerase II- and III-mediated snRNA transcription	Chemically and physiologically gated channel-mediated sodium transmembrane movement	All ME and CTs	6.328673	0.0821157511896543	1.2975192315028	0.0776347700605712	0.290286531530832	3.68605018634449	0	1.456522	0.02657807
Support for RNA polymerase II- and III-mediated snRNA transcription - gamma-tubulin ring complex-mediated microtubule nucleation	Support for RNA polymerase II- and III-mediated snRNA transcription	gamma-tubulin ring complex-mediated microtubule nucleation	All ME and CTs	6.328673	0.0531560576284487	0.839924205095416	0.0503187382729415	0.298442171825722	3.31477825387606	0	1.758621	0.009966778
Support for RNA polymerase II- and III-mediated snRNA transcription - Histone acetylation and deactylation	Support for RNA polymerase II- and III-mediated snRNA transcription	Histone acetylation and deactylation	All ME and CTs	6.328673	0.00559833500510636	0.0884598536612548	0.00513732549104028	0.294539994819642	4.33333333333333	0	1.666667	0.003322259
Support for RNA polymerase II- and III-mediated snRNA transcription - Phospholipid scrambling across membrane leaflets	Support for RNA polymerase II- and III-mediated snRNA transcription	Phospholipid scrambling across membrane leaflets	All ME and CTs	6.328673	0.0683474693742452	1.07996522777721	0.0690392648259024	0.258146816305548	3.21951648525148	0.1304348	2.130435	0.04651163
Support for RNA polymerase II- and III-mediated snRNA transcription - Pre-mRNA capping	Support for RNA polymerase II- and III-mediated snRNA transcription	Pre-mRNA capping	All ME and CTs	6.328673	0.2106605301105	3.32866819309309	0.208288794829728	0.377112344323297	3.87506285690911	0.06315789	1.642105	0.09302326
Support for RNA polymerase II- and III-mediated snRNA transcription - Roundabout signaling	Support for RNA polymerase II- and III-mediated snRNA transcription	Roundabout signaling	All ME and CTs	6.328673	0.164753668213208	2.60328925778861	0.171352292519639	0.398278301532134	4.03730023879355	0.2972973	1.891892	0.07973422
Support for RNA polymerase II- and III-mediated snRNA transcription - U5 snRNP-selective component synthesis	Support for RNA polymerase II- and III-mediated snRNA transcription	U5 snRNP-selective component synthesis	All ME and CTs	6.328673	0.327124680878829	5.16892993597766	0.334014271053071	0.536920136646058	4.18607335373306	0.4205607	2.308411	0.09302326
Syndecan receptor signaling - Actin filament capping	Syndecan receptor signaling	Actin filament capping	All ME and CTs	7.089185	0.0264665287457218	0.373336696381744	0.0255195055200482	0.253851923331005	3.59742359187244	0	2	0.01328904
Syndecan receptor signaling - Activation of pro-MMPs	Syndecan receptor signaling	Activation of pro-MMPs	All ME and CTs	7.089185	0.115771839336137	1.63307687407923	0.112668945478229	0.360922554159072	3.49705600339053	0.3559322	1.686441	0.003322259
Syndecan receptor signaling - DNA damage-induced G1-S arrest	Syndecan receptor signaling	DNA damage-induced G1-S arrest	All ME and CTs	7.089185	0.0275448049173668	0.388546853617576	0.026316656569428	0.221059915183195	3.26888546408642	0	1.755556	0.02990033
Syndecan receptor signaling - Endothelial support of leukocyte rolling and transmigration	Syndecan receptor signaling	Endothelial support of leukocyte rolling and transmigration	All ME and CTs	7.089185	0.0592150900282102	0.835287706199593	0.057398171853568	0.249385160467226	3.32172794938789	0.1954023	2.137931	0.09634551
Syndecan receptor signaling - Formin-mediated linear actin filament nucleation and elongation	Syndecan receptor signaling	Formin-mediated linear actin filament nucleation and elongation	All ME and CTs	7.089185	0.0408298201323875	0.575945198878806	0.04415683325387	0.303477872181143	3.8117902999914	0	1.709091	0.07973422
Syndecan receptor signaling - Intercellular bridge and midbody assembly and organization	Syndecan receptor signaling	Intercellular bridge and midbody assembly and organization	All ME and CTs	7.089185	0.209080200983388	2.94928406607107	0.208320770112421	0.37320024219192	4.23543543044035	0.3886256	2.255924	0.09302326
Syndecan receptor signaling - Microtubule crosslinking and bundling	Syndecan receptor signaling	Microtubule crosslinking and bundling	All ME and CTs	7.089185	0.0634190658365709	0.894588963838672	0.0618744829297394	0.238658719871852	3.07591276316148	0.2244898	1.530612	0.05315614
Syndecan receptor signaling - Microvillus assembly and organization	Syndecan receptor signaling	Microvillus assembly and organization	All ME and CTs	7.089185	0.075291884755288	1.0620668765804	0.0745265599915076	0.309571864580108	3.139078525265	0.4615385	2.307692	0.003322259
Syndecan receptor signaling - Rank signaling	Syndecan receptor signaling	Rank signaling	All ME and CTs	7.089185	0.0616257542493468	0.869292521302151	0.0606280076859246	0.272826034586661	3.6688316697714	0	1.202381	0.03654485
Syndecan receptor signaling - Scavenger receptor-mediated initiation of cargo uptake	Syndecan receptor signaling	Scavenger receptor-mediated initiation of cargo uptake	All ME and CTs	7.089185	0.0499439385703085	0.704508899118316	0.0487568487722394	0.267102736752268	3.64447517371278	0.1449275	1.927536	0.009966778
Syndecan receptor signaling - Semaphorin presentation on cell surface	Syndecan receptor signaling	Semaphorin presentation on cell surface	All ME and CTs	7.089185	0.0503330682102364	0.709997959494561	0.051550388034719	0.270639537182275	3.29426363679705	0.2916667	2.263889	0.003322259
Syndecan receptor signaling - Semaphorin receptor signaling	Syndecan receptor signaling	Semaphorin receptor signaling	All ME and CTs	7.089185	0.0454126040545087	0.640589921507672	0.0470083906269498	0.246794050791487	2.9811858290489	0.2777778	2	0.003322259
Syndecan receptor signaling - Vesicle trafficking involved in biogenesis of lysosome-related organelles	Syndecan receptor signaling	Vesicle trafficking involved in biogenesis of lysosome-related organelles	All ME and CTs	7.089185	0.0115391732190473	0.162771508495317	0.011347109122476	0.204247964204568	3.52380952380952	0	1.714286	0.09302326
Synthesis of secreted WNT signaling modulators - JNK signaling cascade	Synthesis of secreted WNT signaling modulators	JNK signaling cascade	All ME and CTs	8.21073	0.0422028942486062	0.513996874695317	0.0471719753824433	0.279227660731559	3.33731035904403	0.1612903	2.33871	0.003322259
Synthesis of secreted WNT signaling modulators - NFkB signaling pathway	Synthesis of secreted WNT signaling modulators	NFkB signaling pathway	All ME and CTs	8.21073	0.245701583431287	2.99244514481476	0.254683491083924	0.51356506169121	3.91965205019969	0.5	2.302198	0.04651163
Synthesis of secreted WNT signaling modulators - Transcription regulation by mediator	Synthesis of secreted WNT signaling modulators	Transcription regulation by mediator	All ME and CTs	8.21073	0.0216595134288547	0.263795230352483	0.021002433207901	0.308315719491987	4.68	0	2.04	0.0730897
Tandem WH2-domain-mediated actin filament nucleation - Biogenesis of mitochondrial-derived vesicles	Tandem WH2-domain-mediated actin filament nucleation	Biogenesis of mitochondrial-derived vesicles	All ME and CTs	6.98557	0.0333566235641498	0.477507516587083	0.0308842350972937	0.24508134948175	4.51595960322484	0	1.483871	0.04651163
Tandem WH2-domain-mediated actin filament nucleation - Clathrin-mediated endocytosis	Tandem WH2-domain-mediated actin filament nucleation	Clathrin-mediated endocytosis	All ME and CTs	6.98557	0.00408237964199932	0.0584401763825956	0.00494268671223507	0.405300310403276	4	0	1.666667	0.03322259
Tandem WH2-domain-mediated actin filament nucleation - Crosslinking between different cytoskeletal networks and nuclear envelope components	Tandem WH2-domain-mediated actin filament nucleation	Crosslinking between different cytoskeletal networks and nuclear envelope components	All ME and CTs	6.98557	0.110423400892933	1.58073564706213	0.110400924151084	0.315797992339149	3.28439079658426	0.1511628	1.860465	0.0730897
Tandem WH2-domain-mediated actin filament nucleation - C-type lectin receptor signaling	Tandem WH2-domain-mediated actin filament nucleation	C-type lectin receptor signaling	All ME and CTs	6.98557	0.103073756690284	1.47552384874399	0.0986199452837758	0.285417723997751	3.49453133913125	0.4588235	1.517647	0.003322259
Tandem WH2-domain-mediated actin filament nucleation - Fibrinolysis	Tandem WH2-domain-mediated actin filament nucleation	Fibrinolysis	All ME and CTs	6.98557	0.117465111698514	1.68153931002373	0.115266230756716	0.322221508706275	3.11670630225871	0.25	1.954545	0.006644518
Tandem WH2-domain-mediated actin filament nucleation - G protein-regulated adenylate cyclase signaling cascade	Tandem WH2-domain-mediated actin filament nucleation	G protein-regulated adenylate cyclase signaling cascade	All ME and CTs	6.98557	0.0037364639915653	0.0534883165857042	0.00347266241569493	0.427137477130476	5.5	0	1.5	0.02325581
Tandem WH2-domain-mediated actin filament nucleation - GPCR desensitization and endocytic adaptor recruitment	Tandem WH2-domain-mediated actin filament nucleation	GPCR desensitization and endocytic adaptor recruitment	All ME and CTs	6.98557	0.0904826826804697	1.29527981205281	0.0933608884872201	0.276708175516339	3.37229545444613	0.3373494	1.963855	0.003322259
Tandem WH2-domain-mediated actin filament nucleation - Initiation of phagocytosis via Ig receptors	Tandem WH2-domain-mediated actin filament nucleation	Initiation of phagocytosis via Ig receptors	All ME and CTs	6.98557	0.0694633494137007	0.994383361630338	0.0657355155059168	0.252670887725868	3.60447977459469	0.09375	2.078125	0.009966778
Tandem WH2-domain-mediated actin filament nucleation - Protein farnesylation and geranylgeranylation	Tandem WH2-domain-mediated actin filament nucleation	Protein farnesylation and geranylgeranylation	All ME and CTs	6.98557	0.059659317985617	0.854036461987971	0.0567278773952607	0.268366496908349	3.21533285250696	0	1.461538	0.009966778
Tandem WH2-domain-mediated actin filament nucleation - Semaphorin presentation on cell surface	Tandem WH2-domain-mediated actin filament nucleation	Semaphorin presentation on cell surface	All ME and CTs	6.98557	0.147943474670503	2.11784388336897	0.145080763274508	0.414998462389872	3.91410417890579	0.05813954	1.872093	0.01993356
Tandem WH2-domain-mediated actin filament nucleation - Superoxide generation by phagocyte NOX2 NADPH oxidase	Tandem WH2-domain-mediated actin filament nucleation	Superoxide generation by phagocyte NOX2 NADPH oxidase	All ME and CTs	6.98557	0.0903599442454671	1.29352278394188	0.0902692452556474	0.264359932534396	3.21495906833641	0.3690476	1.809524	0.01661129
Telomere replication support and maintenance - Canonical deadenylation of cytosolic mRNA by CCR4-NOT complex	Telomere replication support and maintenance	Canonical deadenylation of cytosolic mRNA by CCR4-NOT complex	All ME and CTs	5.624071	0.0545370711391132	0.969708114626855	0.0587055801074138	0.264175110483362	3.33333369910405	0	2.166667	0.01661129
Telomere replication support and maintenance - Co-translational ER protein import and insertion into ER membrane	Telomere replication support and maintenance	Co-translational ER protein import and insertion into ER membrane	All ME and CTs	5.624071	0.0357875919768582	0.636328970699445	0.0328756976165825	0.177528767129546	3.2	0	1.6	0.08305648
Telomere replication support and maintenance - DNA damage-induced G2-M arrest	Telomere replication support and maintenance	DNA damage-induced G2-M arrest	All ME and CTs	5.624071	0.374149777600477	6.65265053379094	0.357295191873002	0.507735272661635	3.90577314011565	0	1.421053	0.06644518
Telomere replication support and maintenance - DNA end resection and promotion of resection-dependent DSB repair	Telomere replication support and maintenance	DNA end resection and promotion of resection-dependent DSB repair	All ME and CTs	5.624071	0.19855478572216	3.53044604140261	0.207572994533355	0.46703923770005	3.84927162551122	0.4166667	2.583333	0.01328904
Telomere replication support and maintenance - Farnesyl pyrophosphate biosynthesis in the mevalonate pathway	Telomere replication support and maintenance	Farnesyl pyrophosphate biosynthesis in the mevalonate pathway	All ME and CTs	5.624071	0.117933239836241	2.09693731740244	0.115929361091407	0.447156107066855	5.13410146424837	0	2.428571	0.02990033
Telomere replication support and maintenance - Focal adhesion organization	Telomere replication support and maintenance	Focal adhesion organization	All ME and CTs	5.624071	0.00307586896941618	0.0546911492838248	0.00281086965901805	0.0758934807934873	1	0	2	0.02990033
Telomere replication support and maintenance - Microtubule-based retrograde vesicle and organelle transport	Telomere replication support and maintenance	Microtubule-based retrograde vesicle and organelle transport	All ME and CTs	5.624071	0.0347054139345078	0.617087071433139	0.032444291822369	0.291998626401321	4.66666666666667	0	2.666667	0.01328904
Telomere replication support and maintenance - Quiescence- and senescence-associated cell cycle arrest	Telomere replication support and maintenance	Quiescence- and senescence-associated cell cycle arrest	All ME and CTs	5.624071	0.395362081511648	7.02982046248263	0.404402562257264	0.519946151473625	4.98481381131267	0	1.52381	0.006644518
Telomere replication support and maintenance - Semaphorin receptor signaling	Telomere replication support and maintenance	Semaphorin receptor signaling	All ME and CTs	5.624071	0.158818888635672	2.82391338312221	0.151403275579734	0.408788844065282	3.45372971483099	0	1.8	0.003322259
Tetraspanin-enriched microdomain dynamics - Basement membrane assembly and organization	Tetraspanin-enriched microdomain dynamics	Basement membrane assembly and organization	All ME and CTs	6.297586	0.119011255843284	1.88979167055794	0.117636894834779	0.31089750777763	3.47287844675362	0.3469388	3.316327	0.003322259
Tetraspanin-enriched microdomain dynamics - Cellular uptake and efflux of free cholesterol	Tetraspanin-enriched microdomain dynamics	Cellular uptake and efflux of free cholesterol	All ME and CTs	6.297586	0.0855434655068733	1.35835327036987	0.0844353781891078	0.326399447029536	3.19581076815994	0.3283582	1.791045	0.06312292
Tetraspanin-enriched microdomain dynamics - Desmosome organization	Tetraspanin-enriched microdomain dynamics	Desmosome organization	All ME and CTs	6.297586	0.0381256462455959	0.605400961438823	0.0375247474964421	0.294512412169046	3.53581182893806	0.1818182	2.636364	0.01993356
Tetraspanin-enriched microdomain dynamics - Hemidesmosome organization	Tetraspanin-enriched microdomain dynamics	Hemidesmosome organization	All ME and CTs	6.297586	0.467643384691261	7.42575621876308	0.467908030201035	0.669547954818055	4.11953989394733	1.220994	3.21547	0.003322259
Tetraspanin-enriched microdomain dynamics - Initiation of phagocytosis via Ig receptors	Tetraspanin-enriched microdomain dynamics	Initiation of phagocytosis via Ig receptors	All ME and CTs	6.297586	0.0345923981749809	0.549296160875625	0.0366536005149384	0.215756421212933	3.11135234833704	0	1.931818	0.04651163
Tetraspanin-enriched microdomain dynamics - Integrin-basement membrane interaction and signaling	Tetraspanin-enriched microdomain dynamics	Integrin-basement membrane interaction and signaling	All ME and CTs	6.297586	0.190618483414122	3.02685002067999	0.196813524577063	0.439437093667753	3.38713759093542	1.784483	3.698276	0.05980067
Tetraspanin-enriched microdomain dynamics - Ras signaling pathway	Tetraspanin-enriched microdomain dynamics	Ras signaling pathway	All ME and CTs	6.297586	0.0303432183190888	0.481823007672859	0.0298164795475618	0.266292006993742	3.89355654895353	0	1.758621	0.01661129
Thioredoxin-dependent peroxiredoxin-mediated peroxide detoxification - Catecholamine metabolism	Thioredoxin-dependent peroxiredoxin-mediated peroxide detoxification	Catecholamine metabolism	All ME and CTs	6.069924	0.485654125999601	8.00099144727838	0.483088923371286	0.639382398579643	4.33718600977312	0.5058824	2.117647	0.003322259
Thioredoxin-dependent peroxiredoxin-mediated peroxide detoxification - Fibroblast growth factor receptor signaling	Thioredoxin-dependent peroxiredoxin-mediated peroxide detoxification	Fibroblast growth factor receptor signaling	All ME and CTs	6.069924	0.102250617739592	1.68454518188131	0.101990639292435	0.286848673009975	3.46109732999723	0.075	1.675	0.09966777
Thioredoxin-dependent peroxiredoxin-mediated peroxide detoxification - gamma-tubulin ring complex-mediated microtubule nucleation	Thioredoxin-dependent peroxiredoxin-mediated peroxide detoxification	gamma-tubulin ring complex-mediated microtubule nucleation	All ME and CTs	6.069924	0.153401072760231	2.52723204735822	0.149413620203385	0.336180645457617	3.90021793889921	0	1.62	0.02990033
Thioredoxin-dependent peroxiredoxin-mediated peroxide detoxification - Glutathione biosynthesis, regeneration and glutathione-dependent peroxide detoxification	Thioredoxin-dependent peroxiredoxin-mediated peroxide detoxification	Glutathione biosynthesis, regeneration and glutathione-dependent peroxide detoxification	All ME and CTs	6.069924	0.505654400297485	8.33048936572234	0.493579905314366	0.673063507246863	4.00163101956343	1.2	2.733333	0.04983389
Thioredoxin-dependent peroxiredoxin-mediated peroxide detoxification - Phase II biotransformation via gluthatione conjugation	Thioredoxin-dependent peroxiredoxin-mediated peroxide detoxification	Phase II biotransformation via gluthatione conjugation	All ME and CTs	6.069924	0.0827044268298651	1.36252813739784	0.0839872561717063	0.273871487516434	3.1436263778462	0.07246377	2.463768	0.05315614
Tight junction organization - alpha and beta tubulin biogenesis and heterodimer assembly	Tight junction organization	alpha and beta tubulin biogenesis and heterodimer assembly	All ME and CTs	6.03424	0.0859335583643838	1.42409914654866	0.0839745802964799	0.29391103103768	3.40296318890248	0	1.866667	0.03986711
Tight junction organization - Amyloid precursor protein cleavage	Tight junction organization	Amyloid precursor protein cleavage	All ME and CTs	6.03424	0.0139194607471358	0.230674634539857	0.0143255566167652	0.25069724079339	3.83333333333333	0	0.3333333	0.02325581
Tight junction organization - Carrier-mediated potassium transmembrane transport	Tight junction organization	Carrier-mediated potassium transmembrane transport	All ME and CTs	6.03424	0.103955044065054	1.72275293087165	0.100207770628514	0.300623311885542	3.49110462787099	0.7714286	2.2	0.05980067
Tight junction organization - Centrosomal subdistal appendage organization for microtubule anchoring	Tight junction organization	Centrosomal subdistal appendage organization for microtubule anchoring	All ME and CTs	6.03424	0.0987694238673483	1.6368163370841	0.0985089813192624	0.313437667834017	3.54296733362027	0	1.393939	0.04318937
Tight junction organization - Clathrin-mediated endocytosis	Tight junction organization	Clathrin-mediated endocytosis	All ME and CTs	6.03424	0.0010563840106265	0.017506496840056	0.000999106728002218	0.104906206440233	2	0	3	0.05315614
Tight junction organization - Clathrin-mediated endosomal vesicle biogenesis for retrograde transport to the TGN	Tight junction organization	Clathrin-mediated endosomal vesicle biogenesis for retrograde transport to the TGN	All ME and CTs	6.03424	0.0228824366427207	0.379209928159549	0.0223732729711831	0.195766138497852	3.08333333333333	0	2.5	0.03322259
Tight junction organization - Clathrin-mediated vesicle traffic from TGN to endosomal lysosomal system	Tight junction organization	Clathrin-mediated vesicle traffic from TGN to endosomal lysosomal system	All ME and CTs	6.03424	0.0223219648100001	0.369921735352991	0.020509231250997	0.307638468764955	5	0	1.428571	0.02657807
Tight junction organization - Endoplasmic reticulum tubulus maintenance	Tight junction organization	Endoplasmic reticulum tubulus maintenance	All ME and CTs	6.03424	0.0892238508919292	1.47862618894698	0.0879276645106555	0.369296190944753	4.36915784017301	0	1.64	0.01328904
Tight junction organization - Endoplasmic reticulum-golgi contact site formation	Tight junction organization	Endoplasmic reticulum-golgi contact site formation	All ME and CTs	6.03424	0.065226284680857	1.08093622694725	0.0609297328417483	0.266567581182649	3.41589605876203	0.25	1.958333	0.06644518
Tight junction organization - Generation of electrochemical gradients by Na-K-ATPase	Tight junction organization	Generation of electrochemical gradients by Na-K-ATPase	All ME and CTs	6.03424	0.512494836238148	8.49311343308501	0.501748829483902	0.666881355643161	4.29148680416665	1.367089	3	0.003322259
Tight junction organization - Mitochondrial fusion	Tight junction organization	Mitochondrial fusion	All ME and CTs	6.03424	0.038012006543238	0.629938607305052	0.0366202585818107	0.226183950064125	2.94402595588446	0	2.058824	0.0564784
Tight junction organization - Nuclear Drosha-mediated microRNA processing	Tight junction organization	Nuclear Drosha-mediated microRNA processing	All ME and CTs	6.03424	0.0932129836940878	1.54473447920228	0.097229298791132	0.309365950699056	3.18671574287365	0.3333333	2.909091	0.05315614
Tight junction organization - Recruitment of signaling proteins to the dystrophin-glycoprotein complex	Tight junction organization	Recruitment of signaling proteins to the dystrophin-glycoprotein complex	All ME and CTs	6.03424	0.062039044502015	1.02811697792596	0.0643467920140191	0.281517215061333	3.12510608351769	0	1	0.0730897
Toll-like receptor signaling - Antigen presentation via MHC class I molecules	Toll-like receptor signaling	Antigen presentation via MHC class I molecules	All ME and CTs	6.755005	0.154776775883014	2.2912902133684	0.155359588576354	0.410951169782613	3.62183778218108	0.4677419	2.483871	0.04318937
Toll-like receptor signaling - Bridge-mediated phospholipid transfer at organelle contact sites	Toll-like receptor signaling	Bridge-mediated phospholipid transfer at organelle contact sites	All ME and CTs	6.755005	0.334654843452146	4.95417586575007	0.330989615880553	0.507311186957109	4.88152801196889	0.3457944	2.327103	0.03322259
Toll-like receptor signaling - Desmosome organization	Toll-like receptor signaling	Desmosome organization	All ME and CTs	6.755005	0.0399142644229288	0.590884277853031	0.0394456962775805	0.32345470947616	3.58727658897006	0	1.9	0.0730897
Toll-like receptor signaling - Initiation of phagocytosis via Ig receptors	Toll-like receptor signaling	Initiation of phagocytosis via Ig receptors	All ME and CTs	6.755005	0.0477707701920206	0.70719071127815	0.0459368009597913	0.228291980527448	3.16515704733814	0.3030303	2.151515	0.01993356
Toll-like receptor signaling - Integrator-mediated nuclear snRNA processing	Toll-like receptor signaling	Integrator-mediated nuclear snRNA processing	All ME and CTs	6.755005	0.0144890735624927	0.214493888150294	0.0137707826575456	0.225840835583748	3.43520261534438	0	1.5	0.07973422
Toll-like receptor signaling - Lectin complement pathway	Toll-like receptor signaling	Lectin complement pathway	All ME and CTs	6.755005	0.237184356871869	3.51123863747722	0.253699054129186	0.554755265029153	3.84680198274264	0.32	1.76	0.02657807
Toll-like receptor signaling - MYD88-dependent signaling	Toll-like receptor signaling	MYD88-dependent signaling	All ME and CTs	6.755005	0.239822578735554	3.55029444480018	0.237860327522906	0.453594112950658	5.41834289725293	0.2093023	2.081395	0.009966778
Toll-like receptor signaling - Notch signaling in receiving cell	Toll-like receptor signaling	Notch signaling in receiving cell	All ME and CTs	6.755005	0.0320755506274399	0.474841233910993	0.0334135525138399	0.21919290449079	3.52	0.2	2	0.0564784
Toll-like receptor signaling - Proteolysis of elastic fibers	Toll-like receptor signaling	Proteolysis of elastic fibers	All ME and CTs	6.755005	0.112942320194554	1.67197973636884	0.114033275945488	0.316973851780677	3.08062591689399	0.2542373	2.40678	0.02657807
Toll-like receptor signaling - Quiescence- and senescence-associated cell cycle arrest	Toll-like receptor signaling	Quiescence- and senescence-associated cell cycle arrest	All ME and CTs	6.755005	0.0650544915768452	0.963056111198144	0.0639446718756262	0.275971741779018	3.59358909163555	0.1578947	2.236842	0.02657807
Toll-like receptor signaling - Regulation of pre-mRNA processing by hnRNPs	Toll-like receptor signaling	Regulation of pre-mRNA processing by hnRNPs	All ME and CTs	6.755005	0.0664651979467261	0.98393997882495	0.0668562743645179	0.332255424114574	3.78991071415932	0.1818182	2.333333	0.03322259
Transcription by RNA polymerase II - Alternative end joining DSB repair	Transcription by RNA polymerase II	Alternative end joining DSB repair	All ME and CTs	5.759395	0.0285069490505464	0.49496431477889	0.028057533879592	0.201078992803743	3.6706881835295	0	1.5	0.03654485
Transcription by RNA polymerase II - Canonical deadenylation of cytosolic mRNA by CCR4-NOT complex	Transcription by RNA polymerase II	Canonical deadenylation of cytosolic mRNA by CCR4-NOT complex	All ME and CTs	5.759395	0.0394469751521104	0.684915281240522	0.0383498388482444	0.206130383809314	3.06247582337541	0	1.9375	0.02990033
Transcription by RNA polymerase II - Eukaryotic motile axoneme organization	Transcription by RNA polymerase II	Eukaryotic motile axoneme organization	All ME and CTs	5.759395	0.0152402784484844	0.264615970159352	0.0145374262323927	0.312554663996443	3.87507180334051	0	1.25	0.05980067
Transcription by RNA polymerase II - Integrator-mediated nuclear snRNA processing	Transcription by RNA polymerase II	Integrator-mediated nuclear snRNA processing	All ME and CTs	5.759395	0.076970989983763	1.33644232666266	0.073920218173298	0.353174375716868	4.81895421371059	0	1.5	0.07973422
Transcription by RNA polymerase II - Mitochondrial translation elongation	Transcription by RNA polymerase II	Mitochondrial translation elongation	All ME and CTs	5.759395	0.433419182948937	7.52542927410308	0.440956564222902	0.6538321469512	4.20726841918133	0.5	2.103448	0.01993356
Transcription by RNA polymerase II - Phenylalanine and tyrosine degradation pathway	Transcription by RNA polymerase II	Phenylalanine and tyrosine degradation pathway	All ME and CTs	5.759395	0.208196938040248	3.61490998540158	0.203495790131544	0.472990214900346	3.42928747401507	1.648649	2.945946	0.01993356
Transcription by RNA polymerase II - Phosphoglyceride remodelling via Lands cycle	Transcription by RNA polymerase II	Phosphoglyceride remodelling via Lands cycle	All ME and CTs	5.759395	0.0234702940863704	0.407513200010321	0.0267190781901991	0.382973454059521	3.60990287102711	0	1.833333	0.07641196
Transcription by RNA polymerase II - Polyamine biosynthesis and interconversion	Transcription by RNA polymerase II	Polyamine biosynthesis and interconversion	All ME and CTs	5.759395	0.014394502414821	0.249930815525079	0.0152873275984909	0.328677543367555	4.75	0	3	0.03986711
Transcription by RNA polymerase II - Translation elongation	Transcription by RNA polymerase II	Translation elongation	All ME and CTs	5.759395	0.205530896381849	3.56861967631654	0.213665155641157	0.510422316253875	4.97601995964296	0.1388889	2.194444	0.01661129
Transcription by RNA polymerase II - U5 snRNP-selective component synthesis	Transcription by RNA polymerase II	U5 snRNP-selective component synthesis	All ME and CTs	5.759395	0.0523281463018517	0.908570223773178	0.0498531211297992	0.252198142186043	3.63659136184869	0	2.294118	0.01993356
Transcription by RNA polymerase III - Nucleosome assembly	Transcription by RNA polymerase III	Nucleosome assembly	All ME and CTs	5.752254	0.0706538216183727	1.22828053677842	0.0669295915037931	0.38484515114681	4.00806464110271	0	1.375	0.07641196
Transcription by RNA polymerase III - Support for large vesicle biogenesis at ER	Transcription by RNA polymerase III	Support for large vesicle biogenesis at ER	All ME and CTs	5.752254	0.398440948108994	6.92669200912062	0.402294580856693	0.596953249013157	4.7430155227533	0.1612903	1.483871	0.02325581
Transcription by RNA polymerase III - Translation elongation	Transcription by RNA polymerase III	Translation elongation	All ME and CTs	5.752254	0.0987760052020508	1.71717030885777	0.0934037524217514	0.429657261140056	4.03988147579698	0	2	0.006644518
Transcription by RNA polymerase III - TREX-2-mediated nuclear mRNA export	Transcription by RNA polymerase III	TREX-2-mediated nuclear mRNA export	All ME and CTs	5.752254	0.0244204807003544	0.42453756153536	0.0236059194126327	0.271468073245276	4	0	1.75	0.03986711
Transcription by RNA polymerase III - U2 snRNP-selective component synthesis	Transcription by RNA polymerase III	U2 snRNP-selective component synthesis	All ME and CTs	5.752254	0.0700086640220905	1.21706480208046	0.0691452444807722	0.22719151757968	3	0	0.9285714	0.04983389
Transcription by RNA polymerase III - Ubiquinone biosynthesis from farnesyl pyrophosphate	Transcription by RNA polymerase III	Ubiquinone biosynthesis from farnesyl pyrophosphate	All ME and CTs	5.752254	0.0825692086240401	1.43542344302197	0.0835561224112277	0.274541545065463	3.15746602205586	0	1.714286	0.0564784
Transcription initiation by general transcription factors - Base excision repair	Transcription initiation by general transcription factors	Base excision repair	All ME and CTs	5.849336	0.0159696185036409	0.273015927649044	0.0145985683620854	0.214112335977252	3.66666666666667	0	2.666667	0.06312292
Transcription initiation by general transcription factors - Endothelial support of leukocyte rolling and transmigration	Transcription initiation by general transcription factors	Endothelial support of leukocyte rolling and transmigration	All ME and CTs	5.849336	0.042519136973342	0.726905381050094	0.0392028423627588	0.246417866280198	2.47674305681233	0	3.285714	0.09302326
Transcription initiation by general transcription factors - Initiation of RNA polymerase III-mediated 5S rRNA and tRNA transcription	Transcription initiation by general transcription factors	Initiation of RNA polymerase III-mediated 5S rRNA and tRNA transcription	All ME and CTs	5.849336	0.570274528864905	9.74938940947004	0.56779510801042	0.675215804120499	5.37531337970367	0.2702703	2.162162	0.09634551
Transcription initiation by general transcription factors - Microtubule depolymerization, severing and catastrophe	Transcription initiation by general transcription factors	Microtubule depolymerization, severing and catastrophe	All ME and CTs	5.849336	0.0173823544446837	0.297168002000664	0.0313150048555067	0.344465053410574	3.25	0	0.25	0.09966777
Transcription initiation by general transcription factors - Microtubule glutamylation and deglutamylation	Transcription initiation by general transcription factors	Microtubule glutamylation and deglutamylation	All ME and CTs	5.849336	0.171489340744517	2.93177457148478	0.173466131945097	0.401711042399172	3.78651719079172	0	1.263158	0.02990033
Transcription initiation by general transcription factors - Microtubule plus-end tracking	Transcription initiation by general transcription factors	Microtubule plus-end tracking	All ME and CTs	5.849336	0.021921232747242	0.374764474951884	0.0200414985005613	0.293941978008232	3.53770840053319	0	0.6666667	0.09634551
Transcription initiation by general transcription factors - Okazaki-fragment maturation and DNA synthesis during NER, MMR, BER and HR	Transcription initiation by general transcription factors	Okazaki-fragment maturation and DNA synthesis during NER, MMR, BER and HR	All ME and CTs	5.849336	0.0592810248169568	1.01346591208159	0.0561376561667749	0.352865267334013	4.57142857142857	0	2.714286	0.009966778
Transcription initiation by general transcription factors - Phenylalanine and tyrosine degradation pathway	Transcription initiation by general transcription factors	Phenylalanine and tyrosine degradation pathway	All ME and CTs	5.849336	0.351456231175375	6.00848097658097	0.361121756077605	0.72224351215521	4.13444603278681	1	2.045455	0.04318937
Transcription initiation by general transcription factors - Regulation of proteasomal proteolysis by signalosome	Transcription initiation by general transcription factors	Regulation of proteasomal proteolysis by signalosome	All ME and CTs	5.849336	0.109475326691396	1.87158559013287	0.107316891259199	0.314796214360318	4.62985326148405	0	1.866667	0.04983389
Transcription regulation by chromatin remodeling - Biogenesis of mitochondrial-derived vesicles	Transcription regulation by chromatin remodeling	Biogenesis of mitochondrial-derived vesicles	All ME and CTs	5.349036	0.0541254676378103	1.01187323326549	0.0530643647452346	0.459891161125367	5	0	1.666667	0.09634551
Transcription regulation by chromatin remodeling - Chromatin organization by Polycomb repressive complexes	Transcription regulation by chromatin remodeling	Chromatin organization by Polycomb repressive complexes	All ME and CTs	5.349036	0.0856022301098312	1.60032992113056	0.0922182423633025	0.299709287680733	3.78276141901368	0	2.5	0.02657807
Transcription regulation by chromatin remodeling - Co-translational ER protein import and insertion into ER membrane	Transcription regulation by chromatin remodeling	Co-translational ER protein import and insertion into ER membrane	All ME and CTs	5.349036	0.024222572722371	0.452839930041954	0.0221827398191007	0.288375617648309	4.5	0	1.5	0.006644518
Transcription regulation by chromatin remodeling - Initiation of phagocytosis of apoptotic cells	Transcription regulation by chromatin remodeling	Initiation of phagocytosis of apoptotic cells	All ME and CTs	5.349036	0.101158912952714	1.89116142160737	0.118901872129869	0.618289735075318	4.2	0	2	0.09966777
Transcription regulation by chromatin remodeling - Integrin-extracellular matrix interaction and signaling	Transcription regulation by chromatin remodeling	Integrin-extracellular matrix interaction and signaling	All ME and CTs	5.349036	0.261169680510346	4.88255567263328	0.243259432977979	0.451767518387674	3.37303184368674	0.3571429	3.071429	0.03322259
Transcription regulation by chromatin remodeling - Transcriptional control of myofibrillogenesis	Transcription regulation by chromatin remodeling	Transcriptional control of myofibrillogenesis	All ME and CTs	5.349036	0.455630731970393	8.51799646368204	0.442311609522306	0.718756365473748	4.56907583018605	0	1.875	0.06976745
Transcription regulation by mediator - Collagen fiber crosslinking	Transcription regulation by mediator	Collagen fiber crosslinking	All ME and CTs	5.175083	0.200020528173265	3.86506904542687	0.200699244315	0.481678186356001	4.61501482930888	0	2.6	0.006644518
Transcription regulation by mediator - GPCR desensitization and endocytic adaptor recruitment	Transcription regulation by mediator	GPCR desensitization and endocytic adaptor recruitment	All ME and CTs	5.175083	0.0777688289027316	1.50275522235734	0.0712061121882945	0.427236673129767	5.16609098706449	2.5	2.5	0.07973422
Transcription regulation by mediator - Histone ubiquitination and deubiquitination	Transcription regulation by mediator	Histone ubiquitination and deubiquitination	All ME and CTs	5.175083	0.0179714662308103	0.347269145142291	0.0172657860717793	0.103594716430676	2	0	1.5	0.08305648
Transcription regulation by mediator - Integrator-mediated nuclear snRNA processing	Transcription regulation by mediator	Integrator-mediated nuclear snRNA processing	All ME and CTs	5.175083	0.0552065764375058	1.06677665358308	0.0529681476267689	0.317808885760613	4	0	0.5	0.006644518
Transcription regulation by mediator - Mitoribosome assembly and maturation	Transcription regulation by mediator	Mitoribosome assembly and maturation	All ME and CTs	5.175083	0.0415710218306793	0.80329189774632	0.0412109377346443	0.494531252815731	6	0	0	0.03322259
Transcription regulation by mediator - Nodal growth differentiation factor receptor signaling	Transcription regulation by mediator	Nodal growth differentiation factor receptor signaling	All ME and CTs	5.175083	0.249232014356265	4.81600040063558	0.240329945973841	0.480659891947681	4.12107034281947	0.8333333	2.166667	0.01328904
Transcription regulation by mediator - Pyrimidine biosynthesis and salvage	Transcription regulation by mediator	Pyrimidine biosynthesis and salvage	All ME and CTs	5.175083	0.0642800522160215	1.24210670938412	0.0793799917088819	0.317519966835527	3.66666666666667	1.666667	1.666667	0.006644518
Transcription regulation by mediator - Regulation of microtubule nucleation at existing microtubules	Transcription regulation by mediator	Regulation of microtubule nucleation at existing microtubules	All ME and CTs	5.175083	0.039228091605184	0.758018609185095	0.0374851523874072	0.224910914324443	4	0	2.5	0.03986711
Transcription regulation by mediator - Synthesis of secreted WNT signaling modulators	Transcription regulation by mediator	Synthesis of secreted WNT signaling modulators	All ME and CTs	5.175083	0.642988463210471	12.4246987467637	0.736159265129152	0.883391118154983	4.28609836123597	0.6	2.3	0.09966777
Transcription regulation by mediator - Transcription repression	Transcription regulation by mediator	Transcription repression	All ME and CTs	5.175083	0.101241467092774	1.95632550392488	0.092745010266402	0.556470061598412	3	0	2.5	0.01661129
Transcription regulation by mediator - Transmembrane glucose transport	Transcription regulation by mediator	Transmembrane glucose transport	All ME and CTs	5.175083	0.0481779231319814	0.930959442368204	0.0457656710437265	0.274594026262359	4	0	2	0.05980067
Transcription repression - Bile acid synthesis from cholesterol	Transcription repression	Bile acid synthesis from cholesterol	All ME and CTs	6.117624	0.0662771900377634	1.08338124451272	0.0684770987833087	0.247934323180945	3.59114721584073	0	2.034483	0.09634551
Transcription repression - Calcineurin-NFAT signaling pathway	Transcription repression	Calcineurin-NFAT signaling pathway	All ME and CTs	6.117624	0.0931419676110742	1.52251869352568	0.0955264261071224	0.303947719431753	3.21736929197354	0.1515152	2.030303	0.05315614
Transcription repression - Interphase pericentriolar material organization for microtubule nucleation sites	Transcription repression	Interphase pericentriolar material organization for microtubule nucleation sites	All ME and CTs	6.117624	0.0232087257555994	0.379374837381144	0.0240305637643333	0.252320919525499	3.23482869817658	0	1	0.009966778
Transcription repression - Nucleotide excision repair	Transcription repression	Nucleotide excision repair	All ME and CTs	6.117624	0.00470756874008792	0.076950934059813	0.00458630246248429	0.240780879280425	4	0	1.5	0.04983389
Transcription repression - Transcription regulation by mediator	Transcription repression	Transcription regulation by mediator	All ME and CTs	6.117624	0.011256982140271	0.184009058224035	0.0107497580774988	0.225744919627475	4.2	0	0.8	0.02325581
Transcription repression - U1 and U2 snRNP recruitment and pre-spliceosome assembly	Transcription repression	U1 and U2 snRNP recruitment and pre-spliceosome assembly	All ME and CTs	6.117624	0.122859708805097	2.00829130127418	0.128188765234326	0.336495508740105	3.58109414402606	0.125	1.7	0.01993356
Transcription repression - VDJ recombination	Transcription repression	VDJ recombination	All ME and CTs	6.117624	0.179987792296147	2.94211927668919	0.182606467134905	0.416819109764458	3.94027678099983	0	1.369565	0.006644518
Transcriptional control of myofibrillogenesis - Actin filament capping	Transcriptional control of myofibrillogenesis	Actin filament capping	All ME and CTs	6.905751	0.0346129991566899	0.50121989066994	0.0354099711943758	0.257751650786968	3.61756099805571	0.1162791	1.813954	0.07641196
Transcriptional control of myofibrillogenesis - Canonical WNT receptor signaling	Transcriptional control of myofibrillogenesis	Canonical WNT receptor signaling	All ME and CTs	6.905751	0.0180133274483768	0.260845296109864	0.0168365499060656	0.25094476764755	4.14285714285714	0	2.380952	0.0730897
Transcriptional control of myofibrillogenesis - Cofactor-mediated transcriptional regulation of multiple nuclear receptors	Transcriptional control of myofibrillogenesis	Cofactor-mediated transcriptional regulation of multiple nuclear receptors	All ME and CTs	6.905751	0.0398752886829977	0.57742144053014	0.038902556607254	0.234163465732125	3.58945539232723	0.25	2.307692	0.089701
Transcriptional control of myofibrillogenesis - G protein regulated RHO signaling cascade	Transcriptional control of myofibrillogenesis	G protein regulated RHO signaling cascade	All ME and CTs	6.905751	0.176215390296895	2.55171931964468	0.177036423759749	0.395802861691439	4.23231280484125	0.2357143	2.164286	0.0564784
Transcriptional control of myofibrillogenesis - gp130 receptor signaling	Transcriptional control of myofibrillogenesis	gp130 receptor signaling	All ME and CTs	6.905751	0.163062931737099	2.36126272813294	0.160658945810594	0.349210069713305	3.84246393969216	0.1875	1.881944	0.003322259
Transcriptional control of myofibrillogenesis - Hippo signaling	Transcriptional control of myofibrillogenesis	Hippo signaling	All ME and CTs	6.905751	0.0706524162120794	1.02309528767146	0.0685920255105777	0.346279096529207	4.54977892752167	0	2.33871	0.03654485
Transcriptional control of myofibrillogenesis - Proteolysis of matricellular proteins	Transcriptional control of myofibrillogenesis	Proteolysis of matricellular proteins	All ME and CTs	6.905751	0.29715833860297	4.30305589272967	0.295751986597166	0.479639232149808	4.4098810223058	0.1139896	1.549223	0.01993356
Transcriptional control of myofibrillogenesis - Regulation of pre-mRNA processing by hnRNPs	Transcriptional control of myofibrillogenesis	Regulation of pre-mRNA processing by hnRNPs	All ME and CTs	6.905751	0.0767112750852054	1.11083170624141	0.0776081271790387	0.272936447270103	3.37283043057034	0.2359551	2.269663	0.003322259
Transcriptional control of myofibrillogenesis - Semaphorin receptor signaling	Transcriptional control of myofibrillogenesis	Semaphorin receptor signaling	All ME and CTs	6.905751	0.0614645727308842	0.890049032873074	0.0643807047241009	0.305320614827933	3.51402984252918	0.07575758	2.166667	0.009966778
Translation elongation - Collagen fiber crosslinking	Translation elongation	Collagen fiber crosslinking	All ME and CTs	6.185483	0.212150849715568	3.42981830992207	0.212888546437176	0.425777092874352	4.05972356127543	0.1132075	1.283019	0.003322259
Translation elongation - Endoplasmic reticulum-plasma membrane contact site formation	Translation elongation	Endoplasmic reticulum-plasma membrane contact site formation	All ME and CTs	6.185483	0.073803851199291	1.19317834703689	0.0806517530688402	0.305324493760609	3.51421900396049	0.4285714	1.392857	0.03986711
Translation elongation - Induction of ER-phagy	Translation elongation	Induction of ER-phagy	All ME and CTs	6.185483	0.120255816191597	1.94416190555703	0.122884241275115	0.296039308526414	3.84663664153564	0	2.113636	0.089701
Translation elongation - Inhibition of fibrinolysis	Translation elongation	Inhibition of fibrinolysis	All ME and CTs	6.185483	0.0955194451359251	1.54425184872004	0.0953165144036939	0.315735953962236	3.56330604068139	0.1875	1.75	0.009966778
Translation elongation - Initiation of miRNA- and siRNA-mediated mRNA silencing	Translation elongation	Initiation of miRNA- and siRNA-mediated mRNA silencing	All ME and CTs	6.185483	0.0199716387602288	0.322879179559352	0.0210734556982809	0.171829715693675	2.76923076923077	0	2.384615	0.08305648
Translation elongation - Proteasomal regulatory particle organization	Translation elongation	Proteasomal regulatory particle organization	All ME and CTs	6.185483	0.0144804681639771	0.234104058087153	0.0139823995839281	0.185266794487047	3.125	0	2.375	0.09634551
Translation elongation - Transcription by RNA polymerase II	Translation elongation	Transcription by RNA polymerase II	All ME and CTs	6.185483	0.164724277677418	2.66307839173946	0.168277155385295	0.424699487400984	4.92341660469068	0	2.047619	0.02325581
Translation elongation - Transcription by RNA polymerase III	Translation elongation	Transcription by RNA polymerase III	All ME and CTs	6.185483	0.0440217022380511	0.71169378096969	0.0406861272935463	0.239596082950884	4.14359373423249	0	1.888889	0.003322259
Translation elongation - U5 snRNP-selective component synthesis	Translation elongation	U5 snRNP-selective component synthesis	All ME and CTs	6.185483	0.0861059560172305	1.39206505624271	0.0899395887303338	0.307535367916625	2.78361456788399	0.1612903	2.064516	0.009966778
Transmembrane glucose transport - Biosynthesis and Golgi import of UDP-activated sugars for glycan synthesis	Transmembrane glucose transport	Biosynthesis and Golgi import of UDP-activated sugars for glycan synthesis	All ME and CTs	6.136775	0.0477099070990355	0.777442617247629	0.0447501798969702	0.268501079381821	4.05150353074339	0.2142857	2.142857	0.006644518
Transmembrane glucose transport - Carrier-mediated zinc transmembrane transport	Transmembrane glucose transport	Carrier-mediated zinc transmembrane transport	All ME and CTs	6.136775	0.208582805967718	3.39889914788108	0.208575267881948	0.417150535763896	4.21307476908582	0.3333333	1.916667	0.0730897
Transmembrane glucose transport - Glycolysis and gluconeogenesis	Transmembrane glucose transport	Glycolysis and gluconeogenesis	All ME and CTs	6.136775	0.0900030043329051	1.46661721858893	0.0855580697664529	0.299453244182585	3.35588491165169	0.1041667	3.145833	0.07973422
Transmembrane glucose transport - Hemidesmosome organization	Transmembrane glucose transport	Hemidesmosome organization	All ME and CTs	6.136775	0.0852441066361667	1.38907001496755	0.0866820246607114	0.309842130702117	3.24913378170505	0.3829787	1.829787	0.03654485
Transmembrane glucose transport - Initiation of lipoprotein clearance	Transmembrane glucose transport	Initiation of lipoprotein clearance	All ME and CTs	6.136775	0.159801627896457	2.60399995276379	0.162567443931167	0.359359612900474	3.76647298421154	0.07894737	2.723684	0.03654485
Transmembrane glucose transport - Microtubule-based retrograde vesicle and organelle transport	Transmembrane glucose transport	Microtubule-based retrograde vesicle and organelle transport	All ME and CTs	6.136775	0.061936348544991	1.00926536737173	0.0590068707163119	0.291563361186482	4.03252661634466	0	2.294118	0.01328904
Transmembrane glucose transport - Proteolysis of fibril-forming collagen	Transmembrane glucose transport	Proteolysis of fibril-forming collagen	All ME and CTs	6.136775	0.081771228046193	1.33247875364382	0.0774440479477677	0.240937038059722	3.20270841784427	0	2.185185	0.009966778
TREX-2-mediated nuclear mRNA export - Centrosome biogenesis and maturation	TREX-2-mediated nuclear mRNA export	Centrosome biogenesis and maturation	All ME and CTs	6.090593	0.124284521129162	2.04059803560835	0.128399640226055	0.329854248166935	4.06384766058056	0	1.603448	0.06312292
TREX-2-mediated nuclear mRNA export - Endoplasmic reticulum-golgi contact site formation	TREX-2-mediated nuclear mRNA export	Endoplasmic reticulum-golgi contact site formation	All ME and CTs	6.090593	0.142822385505785	2.34496682817905	0.140289987758254	0.316715275393633	3.13125637180014	0.1666667	1.909091	0.07973422
TREX-2-mediated nuclear mRNA export - Eukaryotic kinetochore assembly	TREX-2-mediated nuclear mRNA export	Eukaryotic kinetochore assembly	All ME and CTs	6.090593	0.165792536299352	2.72210827878872	0.164003637529628	0.359360911645802	4.16993355727115	0.1617647	1.867647	0.07641196
TREX-2-mediated nuclear mRNA export - GPI-anchor synthesis and attachment to protein	TREX-2-mediated nuclear mRNA export	GPI-anchor synthesis and attachment to protein	All ME and CTs	6.090593	0.105960026307866	1.7397325070926	0.109373546578607	0.332584866126785	3.66688957827696	0.3469388	2.081633	0.089701
TREX-2-mediated nuclear mRNA export - Nonsense-mediated mRNA decay pathway	TREX-2-mediated nuclear mRNA export	Nonsense-mediated mRNA decay pathway	All ME and CTs	6.090593	0.0816363255961192	1.34036744183614	0.0809401417567274	0.256597470675583	3.60704596349246	0	1.851064	0.09634551
TREX-2-mediated nuclear mRNA export - Nucleocytoplasmic protein transport	TREX-2-mediated nuclear mRNA export	Nucleocytoplasmic protein transport	All ME and CTs	6.090593	0.027567510371851	0.452624405680817	0.0262867067419652	0.261114620303521	4.46666666666667	0	2.333333	0.07973422
TREX-2-mediated nuclear mRNA export - Regulation of nuclear and cytoplasmic mRNA fate by the exon junction complex	TREX-2-mediated nuclear mRNA export	Regulation of nuclear and cytoplasmic mRNA fate by the exon junction complex	All ME and CTs	6.090593	0.124005554048079	2.03601774135702	0.122660586997629	0.37298831556422	4.35685602417225	0	1.714286	0.089701
TREX-2-mediated nuclear mRNA export - Transcription by RNA polymerase III	TREX-2-mediated nuclear mRNA export	Transcription by RNA polymerase III	All ME and CTs	6.090593	0.00756709885723058	0.12424239899731	0.00716665968825144	0.266958073387366	4	0	2.75	0.03654485
TREX-2-mediated nuclear mRNA export - U5 snRNP-selective component synthesis	TREX-2-mediated nuclear mRNA export	U5 snRNP-selective component synthesis	All ME and CTs	6.090593	0.131364898696123	2.15684907333404	0.130810707272332	0.324846589726292	3.59468854193385	0.08333334	1.933333	0.06644518
TREX-2-mediated nuclear mRNA export - Vesicle tethering at cis-Golgi	TREX-2-mediated nuclear mRNA export	Vesicle tethering at cis-Golgi	All ME and CTs	6.090593	0.221921845517884	3.64368207648117	0.221006613610991	0.422179300359458	3.82547479651032	0.2051282	1.948718	0.09302326
TREX-mediated coupling of splicing and mRNA export - Cytosolic mRNA decapping and 5' degradation	TREX-mediated coupling of splicing and mRNA export	Cytosolic mRNA decapping and 5' degradation	All ME and CTs	6.132018	0.0728297400724315	1.18769607006662	0.0755524076152103	0.25543909241333	3.80473482467774	0	1.833333	0.03986711
TREX-mediated coupling of splicing and mRNA export - Desmosome organization	TREX-mediated coupling of splicing and mRNA export	Desmosome organization	All ME and CTs	6.132018	0.0696932879212379	1.13654729636209	0.0701886232632419	0.302023772829708	3.3515147086223	0.1818182	2.69697	0.003322259
TREX-mediated coupling of splicing and mRNA export - Integrator-mediated nuclear snRNA processing	TREX-mediated coupling of splicing and mRNA export	Integrator-mediated nuclear snRNA processing	All ME and CTs	6.132018	0.0420127865146092	0.685137986024991	0.0400072778813554	0.284051672957623	4.57248969646029	0	2.35	0.02990033
TREX-mediated coupling of splicing and mRNA export - Non-CCR4-NOT-mediated cytosolic mRNA deadenylation	TREX-mediated coupling of splicing and mRNA export	Non-CCR4-NOT-mediated cytosolic mRNA deadenylation	All ME and CTs	6.132018	0.0816132831790564	1.33093672448368	0.0800326635426995	0.299069426922719	3.54466866766856	0	1.289474	0.09634551
TREX-mediated coupling of splicing and mRNA export - Nuclear Drosha-mediated microRNA processing	TREX-mediated coupling of splicing and mRNA export	Nuclear Drosha-mediated microRNA processing	All ME and CTs	6.132018	0.0815731279231514	1.33028187881784	0.0829062676935775	0.327019167013556	3.42778121414566	0	2.194444	0.006644518
TREX-mediated coupling of splicing and mRNA export - Proteolysis of basement membrane	TREX-mediated coupling of splicing and mRNA export	Proteolysis of basement membrane	All ME and CTs	6.132018	0.111877532212652	1.82448138913538	0.10996442164917	0.339455388569178	3.40568488830594	0.2173913	2.065217	0.02325581
TREX-mediated coupling of splicing and mRNA export - Regulation of pre-mRNA processing by hnRNPs	TREX-mediated coupling of splicing and mRNA export	Regulation of pre-mRNA processing by hnRNPs	All ME and CTs	6.132018	0.277396596695275	4.52374054084461	0.279321961792443	0.455904811201458	4.44915434530857	0.4597701	2.747126	0.006644518
TREX-mediated coupling of splicing and mRNA export - SDSA homologous recombination DSB repair	TREX-mediated coupling of splicing and mRNA export	SDSA homologous recombination DSB repair	All ME and CTs	6.132018	0.0375895831132201	0.613005073128276	0.0360512596232337	0.1968953410192	3.03845548109328	0	1.692308	0.03322259
TREX-mediated coupling of splicing and mRNA export - Step 1 and 2 catalysis during pre-mRNA splicing	TREX-mediated coupling of splicing and mRNA export	Step 1 and 2 catalysis during pre-mRNA splicing	All ME and CTs	6.132018	0.154925216099675	2.52649632049776	0.151545219037605	0.336240954739685	4.67291352194295	0	1.984375	0.07641196
TREX-mediated coupling of splicing and mRNA export - U4-U6-U5 tri-snRNP recruitment and pre-catalytic spliceosome assembly	TREX-mediated coupling of splicing and mRNA export	U4-U6-U5 tri-snRNP recruitment and pre-catalytic spliceosome assembly	All ME and CTs	6.132018	0.0874464916571169	1.42606378079861	0.0845216715028907	0.266712830075788	3.35715751103275	0.2222222	1.866667	0.05315614
TREX-mediated coupling of splicing and mRNA export - Voltage-gated potassium flux	TREX-mediated coupling of splicing and mRNA export	Voltage-gated potassium flux	All ME and CTs	6.132018	0.0818069548110546	1.33409509132638	0.082798277635198	0.301470651902516	3.73724219799593	0	1.205128	0.01328904
Tubulin actylation and deacetylation - Acyl CoA hydrolysis	Tubulin actylation and deacetylation	Acyl CoA hydrolysis	All ME and CTs	6.932178	0.20135559442164	2.90465132178754	0.198272376105263	0.438894191766989	3.95981684099073	0.3495146	1.737864	0.009966778
Tubulin actylation and deacetylation - DNA end protection and promotion of NHEJ	Tubulin actylation and deacetylation	DNA end protection and promotion of NHEJ	All ME and CTs	6.932178	0.0288711747016257	0.416480585004414	0.0274421258514296	0.312840234706298	3.82142715883929	0	2.15	0.02657807
Tubulin actylation and deacetylation - Eukaryotic kinetochore assembly	Tubulin actylation and deacetylation	Eukaryotic kinetochore assembly	All ME and CTs	6.932178	0.0381036691934111	0.549663759805137	0.0371669797341533	0.264814730605843	4.29695843089817	0	1.5	0.003322259
Tubulin actylation and deacetylation - Microtubule crosslinking and bundling	Tubulin actylation and deacetylation	Microtubule crosslinking and bundling	All ME and CTs	6.932178	0.366014039741336	5.27992861276673	0.364075956670937	0.525375431145403	4.37918373707932	0.2974684	1.93038	0.07641196
Tubulin actylation and deacetylation - Mother centriole and distal appendage transformation into basal body	Tubulin actylation and deacetylation	Mother centriole and distal appendage transformation into basal body	All ME and CTs	6.932178	0.0483222270970363	0.697071373717143	0.0485813236246924	0.357307799562254	4.77899101034566	0	1.967742	0.08305648
Tubulin actylation and deacetylation - p38 signaling cascade	Tubulin actylation and deacetylation	p38 signaling cascade	All ME and CTs	6.932178	0.0893115940250938	1.28836271165486	0.0901305963036954	0.266880207236916	3.25163369099386	0.3116883	1.961039	0.08637874
Tubulin actylation and deacetylation - Regulation of microtubule nucleation at existing microtubules	Tubulin actylation and deacetylation	Regulation of microtubule nucleation at existing microtubules	All ME and CTs	6.932178	0.0584802375691676	0.843605561800456	0.0582349582359007	0.255337893803565	3.48564105011562	0	1.269231	0.02657807
U1 and U2 snRNP recruitment and pre-spliceosome assembly - Canonical deadenylation of cytosolic mRNA by CCR4-NOT complex	U1 and U2 snRNP recruitment and pre-spliceosome assembly	Canonical deadenylation of cytosolic mRNA by CCR4-NOT complex	All ME and CTs	6.561931	0.0702150965498493	1.07003711312908	0.0686542587544067	0.26011261415402	3.16502870367393	0.2253521	2.098592	0.06312292
U1 and U2 snRNP recruitment and pre-spliceosome assembly - Cytosolic mRNA decapping and 5' degradation	U1 and U2 snRNP recruitment and pre-spliceosome assembly	Cytosolic mRNA decapping and 5' degradation	All ME and CTs	6.561931	0.0407605618748364	0.621167186277446	0.040461433563321	0.247366491557576	3.53446449375763	0.2272727	1.840909	0.09966777
U1 and U2 snRNP recruitment and pre-spliceosome assembly - Cytosolic protein polyubiquitination	U1 and U2 snRNP recruitment and pre-spliceosome assembly	Cytosolic protein polyubiquitination	All ME and CTs	6.561931	0.0150643987308778	0.229572649203292	0.0141179249589358	0.223395400820807	3.76470588235294	0	1.941176	0.03654485
U1 and U2 snRNP recruitment and pre-spliceosome assembly - Nonsense-mediated mRNA decay pathway	U1 and U2 snRNP recruitment and pre-spliceosome assembly	Nonsense-mediated mRNA decay pathway	All ME and CTs	6.561931	0.139372976802852	2.12396286659596	0.138691318759231	0.321620385743389	4.04071128979899	0.137931	2.077586	0.02657807
U1 and U2 snRNP recruitment and pre-spliceosome assembly - Nuclear Drosha-mediated microRNA processing	U1 and U2 snRNP recruitment and pre-spliceosome assembly	Nuclear Drosha-mediated microRNA processing	All ME and CTs	6.561931	0.376914693782109	5.74396006910289	0.379268167058176	0.596626531804967	4.76158289103177	0.2748538	2.192982	0.003322259
U1 and U2 snRNP recruitment and pre-spliceosome assembly - Regulation of pre-mRNA processing by hnRNPs	U1 and U2 snRNP recruitment and pre-spliceosome assembly	Regulation of pre-mRNA processing by hnRNPs	All ME and CTs	6.561931	0.0875010688512398	1.33346524764538	0.0870034221041072	0.288937290691418	3.38553313576876	0.5061728	2.407408	0.01328904
U1 and U2 snRNP recruitment and pre-spliceosome assembly - Transcription repression	U1 and U2 snRNP recruitment and pre-spliceosome assembly	Transcription repression	All ME and CTs	6.561931	0.0498679697528717	0.759958769750998	0.0517980160462704	0.258030857711977	3.76479897395406	0	1.685185	0.01328904
U1 and U2 snRNP recruitment and pre-spliceosome assembly - U5 snRNP-selective component synthesis	U1 and U2 snRNP recruitment and pre-spliceosome assembly	U5 snRNP-selective component synthesis	All ME and CTs	6.561931	0.413988179158834	6.30893836031666	0.421115150532903	0.602553061134846	4.54048201956968	0.3617021	1.957447	0.02325581
U1 and U2 snRNP recruitment and pre-spliceosome assembly - Viral RNA-activated RIG-I-like signaling	U1 and U2 snRNP recruitment and pre-spliceosome assembly	Viral RNA-activated RIG-I-like signaling	All ME and CTs	6.561931	0.060166012758441	0.916894938039755	0.0614094218294294	0.294984544144938	3.50576896431627	0.3928571	1.821429	0.02325581
U1 and U2 snRNP recruitment and pre-spliceosome assembly - Z-disc organization	U1 and U2 snRNP recruitment and pre-spliceosome assembly	Z-disc organization	All ME and CTs	6.561931	0.165491085688653	2.52198761064387	0.16578498980555	0.391194405769237	3.83133889510917	0.2105263	2	0.05980067
U2 snRNP-selective component synthesis - Chromatin organization by Polycomb repressive complexes	U2 snRNP-selective component synthesis	Chromatin organization by Polycomb repressive complexes	All ME and CTs	6.165244	0.039294188392129	0.637350138894951	0.0394890315574541	0.290244381947287	4.05	0	1.9	0.02657807
U2 snRNP-selective component synthesis - G protein-regulated phospholipase C beta signaling cascade	U2 snRNP-selective component synthesis	G protein-regulated phospholipase C beta signaling cascade	All ME and CTs	6.165244	0.0378573069541	0.614043980361676	0.0351503546425835	0.344473475497318	4.86618292337081	0	2.066667	0.0730897
U2 snRNP-selective component synthesis - GPCR desensitization and endocytic adaptor recruitment	U2 snRNP-selective component synthesis	GPCR desensitization and endocytic adaptor recruitment	All ME and CTs	6.165244	0.146697031989967	2.37941989744751	0.150948058917561	0.389287099313711	3.81510801772162	0.2982456	2.035088	0.08637874
U2 snRNP-selective component synthesis - Histone methylation and demethylation	U2 snRNP-selective component synthesis	Histone methylation and demethylation	All ME and CTs	6.165244	0.00416373595115328	0.06753562792306	0.00372989176606954	0.274147044806111	5	0	2	0.06644518
U2 snRNP-selective component synthesis - Integrator-mediated nuclear snRNA processing	U2 snRNP-selective component synthesis	Integrator-mediated nuclear snRNA processing	All ME and CTs	6.165244	0.100370275138645	1.62800178393184	0.0986219802204829	0.381511344537131	4.75421631208091	0	1.973684	0.089701
U2 snRNP-selective component synthesis - Regulation of G-protein signaling by beta and gamma subunits	U2 snRNP-selective component synthesis	Regulation of G-protein signaling by beta and gamma subunits	All ME and CTs	6.165244	0.0657007112683442	1.06566286684685	0.0693712474443952	0.31867416794769	3.14094300018103	0.15625	2.125	0.04983389
U2 snRNP-selective component synthesis - Step 1 and 2 catalysis during pre-mRNA splicing	U2 snRNP-selective component synthesis	Step 1 and 2 catalysis during pre-mRNA splicing	All ME and CTs	6.165244	0.163568441331583	2.65307347135327	0.160057086258238	0.392139861332684	4.71422148657346	0.08333334	1.683333	0.07973422
U2 snRNP-selective component synthesis - Transcription by RNA polymerase III	U2 snRNP-selective component synthesis	Transcription by RNA polymerase III	All ME and CTs	6.165244	0.0230729125951901	0.374241704663918	0.0215354033484153	0.21104695281447	3.10013779562124	0	2.2	0.02657807
U2 snRNP-selective component synthesis - U5 snRNP-selective component synthesis	U2 snRNP-selective component synthesis	U5 snRNP-selective component synthesis	All ME and CTs	6.165244	0.563401727654358	9.13835312720414	0.560840742686225	0.71072059633513	4.81412208776133	0.5775862	2.336207	0.04651163
U2 snRNP-selective component synthesis - Viral RNA-activated RIG-I-like signaling	U2 snRNP-selective component synthesis	Viral RNA-activated RIG-I-like signaling	All ME and CTs	6.165244	0.081129128107996	1.31591116101065	0.0832962434720222	0.291536852152078	3.54849120319469	0	1.952381	0.09966777
U4-U6 di-snRNP-selective component synthesis - Assembly of core replication fork machinery	U4-U6 di-snRNP-selective component synthesis	Assembly of core replication fork machinery	All ME and CTs	6.113119	0.0101992614285936	0.166842180745829	0.00989233844515713	0.259179267263117	4.2	0	2.2	0.04651163
U4-U6 di-snRNP-selective component synthesis - Catalytic spliceosome activation	U4-U6 di-snRNP-selective component synthesis	Catalytic spliceosome activation	All ME and CTs	6.113119	0.116519711064232	1.90605984854249	0.115021120843187	0.320590783626757	4.62672136540763	0	1.765957	0.0730897
U4-U6 di-snRNP-selective component synthesis - Cobalamin metabolism	U4-U6 di-snRNP-selective component synthesis	Cobalamin metabolism	All ME and CTs	6.113119	0.108690077866908	1.77798066494404	0.106635597094058	0.291026317069201	3.80861504658835	0.1041667	1.770833	0.05315614
U4-U6 di-snRNP-selective component synthesis - COP9 signalosome-mediated regulation of cullin-RING ubiquitin ligases	U4-U6 di-snRNP-selective component synthesis	COP9 signalosome-mediated regulation of cullin-RING ubiquitin ligases	All ME and CTs	6.113119	0.354347363073369	5.7965066598795	0.340143150919907	0.536852443018167	4.89431938958951	0.2650602	2.012048	0.01328904
U4-U6 di-snRNP-selective component synthesis - Cytosolic Sm core assembly onto U snRNAs	U4-U6 di-snRNP-selective component synthesis	Cytosolic Sm core assembly onto U snRNAs	All ME and CTs	6.113119	0.071934189242105	1.1767182444887	0.0689139016018315	0.300924036994664	4.63333333333333	0	1.733333	0.05980067
U4-U6 di-snRNP-selective component synthesis - Endosomal recycling to plasma membrane	U4-U6 di-snRNP-selective component synthesis	Endosomal recycling to plasma membrane	All ME and CTs	6.113119	0.00375881979090847	0.0614877552983978	0.00347701253402013	0.455488641956637	6	0	1	0.0730897
U4-U6 di-snRNP-selective component synthesis - Fanconi anemia interstrand cross-link repair pathway	U4-U6 di-snRNP-selective component synthesis	Fanconi anemia interstrand cross-link repair pathway	All ME and CTs	6.113119	0.0262341856921837	0.429145657420265	0.0259002974499558	0.226195931062947	3.50619810290543	0	1.333333	0.08637874
U4-U6 di-snRNP-selective component synthesis - HIF-1 receptor signaling pathway	U4-U6 di-snRNP-selective component synthesis	HIF-1 receptor signaling pathway	All ME and CTs	6.113119	0.0883261589234451	1.44486236330568	0.0819883465823302	0.298346483396813	3.62865734938298	0.1388889	2.083333	0.06976745
U4-U6 di-snRNP-selective component synthesis - Multivesicular body dynamics	U4-U6 di-snRNP-selective component synthesis	Multivesicular body dynamics	All ME and CTs	6.113119	0.00793112878157455	0.129739474858855	0.00756960955580345	0.330539617270084	4.66666666666667	0	1.666667	0.01328904
U4-U6 di-snRNP-selective component synthesis - Nonsense-mediated mRNA decay pathway	U4-U6 di-snRNP-selective component synthesis	Nonsense-mediated mRNA decay pathway	All ME and CTs	6.113119	0.0648125716319749	1.06022096467774	0.0644240194040693	0.281318218064436	3.88460497269146	0	1.8	0.07641196
U4-U6 di-snRNP-selective component synthesis - U4-U6-U5 tri-snRNP recruitment and pre-catalytic spliceosome assembly	U4-U6 di-snRNP-selective component synthesis	U4-U6-U5 tri-snRNP recruitment and pre-catalytic spliceosome assembly	All ME and CTs	6.113119	0.210066567955851	3.436323751962	0.213157248780397	0.416770143137792	4.87210209032067	0	2.059701	0.04651163
U4-U6-U5 tri-snRNP recruitment and pre-catalytic spliceosome assembly - Bone morphogenetic protein receptor signaling	U4-U6-U5 tri-snRNP recruitment and pre-catalytic spliceosome assembly	Bone morphogenetic protein receptor signaling	All ME and CTs	6.161405	0.127133110823187	2.06337849746433	0.124645225320712	0.307161448111755	3.70622084771929	0.08928572	1.714286	0.0730897
U4-U6-U5 tri-snRNP recruitment and pre-catalytic spliceosome assembly - Carrier-mediated chloride transmembrane transport	U4-U6-U5 tri-snRNP recruitment and pre-catalytic spliceosome assembly	Carrier-mediated chloride transmembrane transport	All ME and CTs	6.161405	0.0656668073805593	1.06577647214675	0.0634394557737548	0.350185795871127	3.72220967014283	0	1.84	0.03654485
U4-U6-U5 tri-snRNP recruitment and pre-catalytic spliceosome assembly - Catalytic spliceosome activation	U4-U6-U5 tri-snRNP recruitment and pre-catalytic spliceosome assembly	Catalytic spliceosome activation	All ME and CTs	6.161405	0.140967269007073	2.28790776715907	0.142599348548635	0.385857060778661	4.73641966034087	0.1960784	1.960784	0.03986711
U4-U6-U5 tri-snRNP recruitment and pre-catalytic spliceosome assembly - Cytosolic Sm core assembly onto U snRNAs	U4-U6-U5 tri-snRNP recruitment and pre-catalytic spliceosome assembly	Cytosolic Sm core assembly onto U snRNAs	All ME and CTs	6.161405	0.0734493295866019	1.19208730393565	0.0702018745288268	0.345994953034932	5.19806715576767	0	1.785714	0.089701
U4-U6-U5 tri-snRNP recruitment and pre-catalytic spliceosome assembly - TREX-mediated coupling of splicing and mRNA export	U4-U6-U5 tri-snRNP recruitment and pre-catalytic spliceosome assembly	TREX-mediated coupling of splicing and mRNA export	All ME and CTs	6.161405	0.0905849886256193	1.4702001430855	0.0871016180785949	0.25041715197596	3.38438524788268	0.1041667	2.166667	0.03986711
U4-U6-U5 tri-snRNP recruitment and pre-catalytic spliceosome assembly - U4-U6 di-snRNP-selective component synthesis	U4-U6-U5 tri-snRNP recruitment and pre-catalytic spliceosome assembly	U4-U6 di-snRNP-selective component synthesis	All ME and CTs	6.161405	0.199051679365477	3.2306214520158	0.195729296464789	0.415548352494476	5.02647718937683	0	1.615385	0.04651163
U5 snRNP-selective component synthesis - Chemically and physiologically gated channel-mediated sodium transmembrane movement	U5 snRNP-selective component synthesis	Chemically and physiologically gated channel-mediated sodium transmembrane movement	All ME and CTs	6.529942	0.0437904910195452	0.670610691348819	0.0440293569290759	0.284723174808024	3.87770126133973	0.2444444	1.577778	0.04983389
U5 snRNP-selective component synthesis - Inward rectifier potassium flux	U5 snRNP-selective component synthesis	Inward rectifier potassium flux	All ME and CTs	6.529942	0.0994700461287971	1.52329135503775	0.106075517175243	0.342977505533284	3.415943678496	0.1777778	1.855556	0.01993356
U5 snRNP-selective component synthesis - Support for RNA polymerase II- and III-mediated snRNA transcription	U5 snRNP-selective component synthesis	Support for RNA polymerase II- and III-mediated snRNA transcription	All ME and CTs	6.529942	0.194306831068406	2.9756286189717	0.193151976488724	0.39582552928323	4.20308848598986	0.2816902	1.964789	0.09302326
U5 snRNP-selective component synthesis - Transcription by RNA polymerase II	U5 snRNP-selective component synthesis	Transcription by RNA polymerase II	All ME and CTs	6.529942	0.015367240748938	0.235335016868603	0.0151509486483626	0.220446302833676	3.68007999818006	0	2.15	0.04651163
U5 snRNP-selective component synthesis - Translation elongation	U5 snRNP-selective component synthesis	Translation elongation	All ME and CTs	6.529942	0.03155100825654	0.483174382544075	0.0338940934983576	0.290093564941825	2.88771557727045	0.1470588	2.441176	0.009966778
U5 snRNP-selective component synthesis - TREX-2-mediated nuclear mRNA export	U5 snRNP-selective component synthesis	TREX-2-mediated nuclear mRNA export	All ME and CTs	6.529942	0.0692308333344925	1.06020590142223	0.0648569193683145	0.290359439018146	3.59502841032908	0.09230769	2.153846	0.04983389
U5 snRNP-selective component synthesis - U1 and U2 snRNP recruitment and pre-spliceosome assembly	U5 snRNP-selective component synthesis	U1 and U2 snRNP recruitment and pre-spliceosome assembly	All ME and CTs	6.529942	0.379380186049852	5.80985512899091	0.385575377189477	0.547328950059209	4.59977552254306	0.2926829	2.034146	0.02657807
U5 snRNP-selective component synthesis - U2 snRNP-selective component synthesis	U5 snRNP-selective component synthesis	U2 snRNP-selective component synthesis	All ME and CTs	6.529942	0.279166284715913	4.27517232248117	0.2811783355575	0.447119648345533	4.91117548544277	0.1092896	1.868852	0.07641196
Ubiquinone biosynthesis from farnesyl pyrophosphate - Assembly and maturation of respiratory chain complexes	Ubiquinone biosynthesis from farnesyl pyrophosphate	Assembly and maturation of respiratory chain complexes	All ME and CTs	6.215812	0.0214555821313452	0.345177441088085	0.0205465108539723	0.296782934557377	4.2892241957719	0	3.444444	0.03654485
Ubiquinone biosynthesis from farnesyl pyrophosphate - Autophagosome nucleation and elongation	Ubiquinone biosynthesis from farnesyl pyrophosphate	Autophagosome nucleation and elongation	All ME and CTs	6.215812	0.0401032137706369	0.645180569980134	0.0398048117763366	0.258731276546188	3.62235479451441	0	1.9	0.04651163
Ubiquinone biosynthesis from farnesyl pyrophosphate - Beta-oxidation	Ubiquinone biosynthesis from farnesyl pyrophosphate	Beta-oxidation	All ME and CTs	6.215812	0.480474483686607	7.72987429433421	0.479954778319033	0.623941211814742	4.41492661492	0.77	2.93	0.07973422
Ubiquinone biosynthesis from farnesyl pyrophosphate - Cytosolic and nuclear iron-sulfur protein assembly	Ubiquinone biosynthesis from farnesyl pyrophosphate	Cytosolic and nuclear iron-sulfur protein assembly	All ME and CTs	6.215812	0.0242360209951156	0.389909146162449	0.0245563821891682	0.266027473715989	3.63349668279293	0	2.083333	0.0564784
Ubiquinone biosynthesis from farnesyl pyrophosphate - Degradation of pre-mRNA by nuclear exosome	Ubiquinone biosynthesis from farnesyl pyrophosphate	Degradation of pre-mRNA by nuclear exosome	All ME and CTs	6.215812	0.0575494423222585	0.925855523995425	0.0560619097544148	0.260287438145497	3.16485890264748	0.1785714	1.571429	0.04983389
Ubiquinone biosynthesis from farnesyl pyrophosphate - Mitochondrial ATP-synthesis coupled to proton gradient	Ubiquinone biosynthesis from farnesyl pyrophosphate	Mitochondrial ATP-synthesis coupled to proton gradient	All ME and CTs	6.215812	0.121198762381295	1.94984589118651	0.117819358847686	0.294548397119215	3.4164654845799	0	2.519231	0.04318937
Ubiquinone biosynthesis from farnesyl pyrophosphate - Notch ligand presentation	Ubiquinone biosynthesis from farnesyl pyrophosphate	Notch ligand presentation	All ME and CTs	6.215812	0.0898682731510202	1.44580092823281	0.0859790942304849	0.310480062498973	3.62284544172639	0.2777778	1.944444	0.04651163
Ubiquinone biosynthesis from farnesyl pyrophosphate - Phase I biotransformation via flavin-containing monooxygenases	Ubiquinone biosynthesis from farnesyl pyrophosphate	Phase I biotransformation via flavin-containing monooxygenases	All ME and CTs	6.215812	0.449884960656909	7.23774999685032	0.437875302977113	0.612083756849728	4.31083139532586	0.5913978	2.021505	0.009966778
Ubiquinone biosynthesis from farnesyl pyrophosphate - Semaphorin presentation on cell surface	Ubiquinone biosynthesis from farnesyl pyrophosphate	Semaphorin presentation on cell surface	All ME and CTs	6.215812	0.065256034068143	1.04983918484743	0.0650441316685222	0.301990611318139	3.77748367999792	0	1.678571	0.05980067
Ubiquinone biosynthesis from farnesyl pyrophosphate - Transcription by RNA polymerase III	Ubiquinone biosynthesis from farnesyl pyrophosphate	Transcription by RNA polymerase III	All ME and CTs	6.215812	0.0296372974234359	0.476804890343317	0.0296756528075139	0.275559633212629	3.23973448808241	0	2.285714	0.04651163
Upstream regulation of lamellipodium dynamics - Actin filament branching	Upstream regulation of lamellipodium dynamics	Actin filament branching	All ME and CTs	6.24877	0.0634653311238431	1.01564520166464	0.0652812076605758	0.356400106687468	4.24396074133904	0.1351351	2.702703	0.04318937
Upstream regulation of lamellipodium dynamics - Canonical WNT receptor signaling	Upstream regulation of lamellipodium dynamics	Canonical WNT receptor signaling	All ME and CTs	6.24877	0.00569371689103271	0.0911174043783056	0.00523718084653989	0.151130075857294	2.85714285714286	0	2.142857	0.01661129
Upstream regulation of lamellipodium dynamics - Cell polarity establishment	Upstream regulation of lamellipodium dynamics	Cell polarity establishment	All ME and CTs	6.24877	0.0618601469519574	0.989957198890614	0.0766718079637495	0.387192630216935	4.54248510561961	0	2.475	0.01993356
Upstream regulation of lamellipodium dynamics - Endogenous control of complement activity	Upstream regulation of lamellipodium dynamics	Endogenous control of complement activity	All ME and CTs	6.24877	0.108657390935656	1.73886050501891	0.112971997713845	0.400356904178888	3.41168314904387	0.4210526	2.087719	0.05315614
Upstream regulation of lamellipodium dynamics - Fibrinolysis	Upstream regulation of lamellipodium dynamics	Fibrinolysis	All ME and CTs	6.24877	0.0833151531762475	1.33330487765501	0.0827137134469937	0.283189324004962	2.92935506101734	0.1186441	2.084746	0.0730897
Upstream regulation of lamellipodium dynamics - Nucleosome assembly	Upstream regulation of lamellipodium dynamics	Nucleosome assembly	All ME and CTs	6.24877	0.0298044409675359	0.476964933782604	0.0284038454339096	0.249459859897815	3.05117474911504	0	1.826087	0.02325581
Upstream regulation of lamellipodium dynamics - Regulation of actin dynamics during macropinocytosis	Upstream regulation of lamellipodium dynamics	Regulation of actin dynamics during macropinocytosis	All ME and CTs	6.24877	0.274508244526748	4.392996561019	0.269286553227886	0.503665590296601	4.53969065725351	0.3796296	2.675926	0.01328904
Upstream regulation of lamellipodium dynamics - Regulation of coagulation cascade	Upstream regulation of lamellipodium dynamics	Regulation of coagulation cascade	All ME and CTs	6.24877	0.0870187332352916	1.39257382417022	0.0874602678242582	0.333339133971701	3.87884115052022	0.1132075	1.698113	0.01328904
Upstream regulation of lamellipodium dynamics - Semaphorin receptor signaling	Upstream regulation of lamellipodium dynamics	Semaphorin receptor signaling	All ME and CTs	6.24877	0.315253171885432	5.04504373750454	0.31043454003688	0.513998172847949	4.47028147436076	0.557377	2.540984	0.03654485
Upstream regulation of lamellipodium dynamics - Smooth muscle thick myofilament organization and regulation	Upstream regulation of lamellipodium dynamics	Smooth muscle thick myofilament organization and regulation	All ME and CTs	6.24877	0.083559901409445	1.3372216202964	0.0867285556048185	0.291986137202889	3.08732587093627	0.3833333	2.083333	0.06312292
Urea cycle - Aspartate and arginine metabolism	Urea cycle	Aspartate and arginine metabolism	All ME and CTs	6.740765	0.338944468879743	5.02827918646319	0.333693446774454	0.519401104109802	3.28736149510531	2.447826	4.369565	0.003322259
Urea cycle - Branched tryptophan-kynurenine pathway producing NAD and diverse metabolites	Urea cycle	Branched tryptophan-kynurenine pathway producing NAD and diverse metabolites	All ME and CTs	6.740765	0.101363501267131	1.50373890263831	0.101065015692196	0.2871529810937	3.15438499275048	0.3412699	2.920635	0.006644518
Urea cycle - Catabolism of branched-chain amino acids	Urea cycle	Catabolism of branched-chain amino acids	All ME and CTs	6.740765	0.170011190337218	2.52213506437767	0.166026284049809	0.349631821704892	3.99161461282909	0.2176471	2.582353	0.003322259
Urea cycle - Cellular urate import and export	Urea cycle	Cellular urate import and export	All ME and CTs	6.740765	0.428790805204729	6.36115965628194	0.432977955392998	0.637885218233305	3.07900351702003	3.349794	4.452675	0.003322259
Urea cycle - Lysine metabolism	Urea cycle	Lysine metabolism	All ME and CTs	6.740765	0.194641624492413	2.88753031577521	0.196973445367159	0.391758296896905	3.57753013278308	0.6944444	2.911111	0.003322259
Urea cycle - Malate aspartate shuttle	Urea cycle	Malate aspartate shuttle	All ME and CTs	6.740765	0.17236637435784	2.55707448330468	0.171649507741756	0.333970237888851	3.42473042478519	0.5978261	2.472826	0.003322259
Urea cycle - Mitochondrial fatty acid synthesis	Urea cycle	Mitochondrial fatty acid synthesis	All ME and CTs	6.740765	0.109592031541222	1.62581007155027	0.109592097667753	0.278255113227345	3.48261838540217	0.2411347	1.730496	0.08305648
Urea cycle - Phenylalanine and tyrosine degradation pathway	Urea cycle	Phenylalanine and tyrosine degradation pathway	All ME and CTs	6.740765	0.350494216029967	5.19962097999158	0.345794734026866	0.628398552190955	3.17422890969125	2.675127	4.076142	0.003322259
Urea cycle - Proline metabolism	Urea cycle	Proline metabolism	All ME and CTs	6.740765	0.321393544614924	4.76790925779711	0.321042671789434	0.501892037120599	3.63884038537896	1.541485	3.20524	0.003322259
Urea cycle - Serine and glycine metabolism	Urea cycle	Serine and glycine metabolism	All ME and CTs	6.740765	0.0827612875292381	1.22777297680527	0.0829469165137004	0.24745830093254	3.01689546646307	0.3166667	2.8	0.006644518
VDJ recombination - Condensin-mediated chromosome condensation	VDJ recombination	Condensin-mediated chromosome condensation	All ME and CTs	7.027959	0.246374134546544	3.50562827127736	0.244960870052212	0.432658160092218	4.35454990853918	0.1363636	1.38961	0.08305648
VDJ recombination - HIF-1 receptor signaling pathway	VDJ recombination	HIF-1 receptor signaling pathway	All ME and CTs	7.027959	0.0440914963521557	0.627372659956881	0.0465491283953924	0.253227258470934	3.71383968058002	0	2.06	0.09634551
VDJ recombination - Histone ubiquitination and deubiquitination	VDJ recombination	Histone ubiquitination and deubiquitination	All ME and CTs	7.027959	0.00675209360553178	0.0960747372179672	0.00668646027739477	0.202079688383486	3.22222222222222	0	2.333333	0.006644518
VDJ recombination - Mitochondrial coupling to microtubule transport system	VDJ recombination	Mitochondrial coupling to microtubule transport system	All ME and CTs	7.027959	0.0341838434356566	0.486397844438974	0.0337177254528045	0.241347929556917	3.67782696678076	0	1.868421	0.01993356
VDJ recombination - Nucleosome remodeling	VDJ recombination	Nucleosome remodeling	All ME and CTs	7.027959	0.0115800140916156	0.164770643866793	0.011943475558701	0.360958372440743	5.33333333333333	0	2	0.05315614
VDJ recombination - Sister chromatid cohesion	VDJ recombination	Sister chromatid cohesion	All ME and CTs	7.027959	0.112600301395723	1.60217630253157	0.11257772803307	0.373428561280426	5.01989595278863	0	1.780488	0.01993356
VDJ recombination - SMAD signaling cascade	VDJ recombination	SMAD signaling cascade	All ME and CTs	7.027959	0.0851432008019167	1.21149248230787	0.0888248426080264	0.294638502309551	3.85122384679406	0.1219512	1.939024	0.009966778
VDJ recombination - Transcription repression	VDJ recombination	Transcription repression	All ME and CTs	7.027959	0.0708664383378099	1.00835012644084	0.071298578604189	0.303018959067803	3.93967054314122	0	2.046875	0.006644518
Vesicle biogenesis at cis-Golgi - DNA end resection and promotion of resection-dependent DSB repair	Vesicle biogenesis at cis-Golgi	DNA end resection and promotion of resection-dependent DSB repair	All ME and CTs	5.912863	0.0451185115381112	0.763056926939333	0.0475341058310155	0.293847199682641	3.44761651322797	0	2.272727	0.05980067
Vesicle biogenesis at cis-Golgi - Endoplasmic reticulum contact site-mediated cholesterol transfer	Vesicle biogenesis at cis-Golgi	Endoplasmic reticulum contact site-mediated cholesterol transfer	All ME and CTs	5.912863	0.0435698406701484	0.736865370678662	0.0427040922718611	0.263988934044232	3.96225646011619	0	2.272727	0.01993356
Vesicle biogenesis at cis-Golgi - GPI-anchor synthesis and attachment to protein	Vesicle biogenesis at cis-Golgi	GPI-anchor synthesis and attachment to protein	All ME and CTs	5.912863	0.0351226860853536	0.594004722152825	0.0358592512422237	0.270936564941246	3.86927302324252	0	1.5	0.03654485
Vesicle biogenesis at cis-Golgi - Mitochondria-endoplasmic reticulum contact site formation	Vesicle biogenesis at cis-Golgi	Mitochondria-endoplasmic reticulum contact site formation	All ME and CTs	5.912863	0.0392576998608072	0.663937235367146	0.0433370777839652	0.267901935391785	3.61590768770688	0	1.318182	0.07641196
Vesicle biogenesis at cis-Golgi - Non-canonical WNT receptor signaling	Vesicle biogenesis at cis-Golgi	Non-canonical WNT receptor signaling	All ME and CTs	5.912863	0.0299704384651509	0.506868464730381	0.0309406966643275	0.280528983089902	4.01356748408239	0	1.866667	0.089701
Vesicle biogenesis at cis-Golgi - Rab1 activation in cis-Golgi vesicle tethering and autophagosome biogenesis	Vesicle biogenesis at cis-Golgi	Rab1 activation in cis-Golgi vesicle tethering and autophagosome biogenesis	All ME and CTs	5.912863	0.06651015017253	1.12483832180624	0.0641821485633469	0.290959073487173	4.06571723650237	0	1.6	0.02990033
Vesicle biogenesis at cis-Golgi - TREX-2-mediated nuclear mRNA export	Vesicle biogenesis at cis-Golgi	TREX-2-mediated nuclear mRNA export	All ME and CTs	5.912863	0.118710500791721	2.00766529837859	0.118836146528926	0.304938036376113	3.92694567962171	0.09433962	1.886792	0.08305648
Vesicle biogenesis at ER membrane - Fanconi anemia interstrand cross-link repair pathway	Vesicle biogenesis at ER membrane	Fanconi anemia interstrand cross-link repair pathway	All ME and CTs	5.96009	0.0117372441253004	0.196930659120142	0.0114285207370353	0.215237140547499	3.66666666666667	0	2.333333	0.09302326
Vesicle biogenesis at ER membrane - Nucleosome disassembly	Vesicle biogenesis at ER membrane	Nucleosome disassembly	All ME and CTs	5.96009	0.377824519848022	6.339242068335	0.377191486917132	0.526205407674517	4.4503882669405	0.5679013	2.185185	0.006644518
Vesicle biogenesis at ER membrane - Vesicle tethering at plasma membrane	Vesicle biogenesis at ER membrane	Vesicle tethering at plasma membrane	All ME and CTs	5.96009	0.0145171324301594	0.24357237759443	0.0143510079521111	0.324332779717711	3.68142534089766	0	2.2	0.02325581
Vesicle biogenesis at ER membrane - Vesicle tethering at Trans-Golgi Network	Vesicle biogenesis at ER membrane	Vesicle tethering at Trans-Golgi Network	All ME and CTs	5.96009	0.077011033408912	1.29211196485633	0.075564438710951	0.266836924198046	3.75465300010351	0.1875	2.09375	0.0730897
Vesicle fusion with cis-Golgi - Clathrin-mediated endosomal vesicle biogenesis for retrograde transport to the TGN	Vesicle fusion with cis-Golgi	Clathrin-mediated endosomal vesicle biogenesis for retrograde transport to the TGN	All ME and CTs	6.681788	0.244225932212172	3.65509850588399	0.239939759113231	0.419049720141418	4.91330700532677	0.1619718	2.098592	0.06312292
Vesicle fusion with cis-Golgi - Degradation of deadenylated mRNA by cytosolic exosome	Vesicle fusion with cis-Golgi	Degradation of deadenylated mRNA by cytosolic exosome	All ME and CTs	6.681788	0.0462713920824975	0.692500155630401	0.0451503096821901	0.219554447082022	3.44214108633791	0	1.627451	0.03986711
Vesicle fusion with cis-Golgi - Endoplasmic reticulum-golgi contact site formation	Vesicle fusion with cis-Golgi	Endoplasmic reticulum-golgi contact site formation	All ME and CTs	6.681788	0.109526914112338	1.63918571832209	0.10827780313889	0.312242967191217	3.71244766774958	0.255814	1.651163	0.003322259
Vesicle fusion with cis-Golgi - Insulin receptor signaling	Vesicle fusion with cis-Golgi	Insulin receptor signaling	All ME and CTs	6.681788	0.052777871706492	0.789876481464491	0.0542072983781626	0.253649245241214	3.03347179613757	0.09433962	1.830189	0.003322259
Vesicle fusion with cis-Golgi - Microtubule assistance of vesicle traffic between Golgi and ER	Vesicle fusion with cis-Golgi	Microtubule assistance of vesicle traffic between Golgi and ER	All ME and CTs	6.681788	0.509608143132318	7.62682302275358	0.514621245441633	0.641337029495101	4.81060660470745	0.2462312	1.743719	0.089701
Vesicle fusion with cis-Golgi - Microtubule depolymerization, severing and catastrophe	Vesicle fusion with cis-Golgi	Microtubule depolymerization, severing and catastrophe	All ME and CTs	6.681788	0.0256342615334402	0.383643744059571	0.0264544659014035	0.211635727211228	3.01775018658836	0	1.548387	0.04651163
Vesicle fusion with cis-Golgi - Rab1 activation in cis-Golgi vesicle tethering and autophagosome biogenesis	Vesicle fusion with cis-Golgi	Rab1 activation in cis-Golgi vesicle tethering and autophagosome biogenesis	All ME and CTs	6.681788	0.0820762861201615	1.22835813563682	0.0815760037068424	0.293200708975318	3.46055041148655	0.07246377	2.217391	0.01661129
Vesicle fusion with cis-Golgi - Regulation of microtubule nucleation and stabilization at Golgi	Vesicle fusion with cis-Golgi	Regulation of microtubule nucleation and stabilization at Golgi	All ME and CTs	6.681788	0.0847656342581492	1.2686070652731	0.0826657262690266	0.259507596388843	3.58785275256719	0.2151899	1.518987	0.01993356
Vesicle fusion with cis-Golgi - Vesicle trafficking involved in biogenesis of lysosome-related organelles	Vesicle fusion with cis-Golgi	Vesicle trafficking involved in biogenesis of lysosome-related organelles	All ME and CTs	6.681788	0.0201795633600468	0.302008436281126	0.0206037934386618	0.196528491261081	3.26923076923077	0.1923077	2.153846	0.089701
Vesicle fusion with plasma membrane - Early endosome dynamics	Vesicle fusion with plasma membrane	Early endosome dynamics	All ME and CTs	5.586522	0.0056174927693588	0.100554382721797	0.00523432952734806	0.251247817312707	5	0	2	0.0564784
Vesicle fusion with plasma membrane - Initiation of phagocytosis of microorganism via non-opsonic receptors	Vesicle fusion with plasma membrane	Initiation of phagocytosis of microorganism via non-opsonic receptors	All ME and CTs	5.586522	0.218223822352398	3.90625545110246	0.215872514367049	0.357306230676496	3.36899601363055	0.3448276	1.827586	0.01993356
Vesicle fusion with plasma membrane - Regulation of G-protein signaling by beta and gamma subunits	Vesicle fusion with plasma membrane	Regulation of G-protein signaling by beta and gamma subunits	All ME and CTs	5.586522	0.123542360579648	2.21143601213717	0.121123379083198	0.341995423293736	4.23807156409549	0	2.470588	0.009966778
Vesicle tethering at cis-Golgi - Channel-mediated chloride transmembrane movement	Vesicle tethering at cis-Golgi	Channel-mediated chloride transmembrane movement	All ME and CTs	7.045158	0.0762422318841997	1.08219329141633	0.0784949504684041	0.357588107689397	3.85915669899558	0.2063492	1.619048	0.089701
Vesicle tethering at cis-Golgi - Cytosolic protein folding	Vesicle tethering at cis-Golgi	Cytosolic protein folding	All ME and CTs	7.045158	0.0689390940898247	0.978531494902222	0.0687323944133076	0.273974961064157	3.56390287130546	0.1666667	1.736111	0.06312292
Vesicle tethering at cis-Golgi - Endosomal recycling to plasma membrane	Vesicle tethering at cis-Golgi	Endosomal recycling to plasma membrane	All ME and CTs	7.045158	0.0153902232762184	0.218451060144983	0.0146352975249556	0.262520649353891	4.25	0	2.5625	0.07973422
Vesicle tethering at cis-Golgi - gamma-tubulin ring complex-mediated microtubule nucleation	Vesicle tethering at cis-Golgi	gamma-tubulin ring complex-mediated microtubule nucleation	All ME and CTs	7.045158	0.0476680002678641	0.676606505741671	0.0467494409678611	0.235387536101336	3.43794765517342	0.0877193	1.842105	0.04318937
Vesicle tethering at cis-Golgi - GPI-anchor synthesis and attachment to protein	Vesicle tethering at cis-Golgi	GPI-anchor synthesis and attachment to protein	All ME and CTs	7.045158	0.0370043037037124	0.525244450903715	0.0376765896894218	0.225274609184668	3.12298069727867	0.125	2.083333	0.02990033
Vesicle tethering at cis-Golgi - Microtubule depolymerization, severing and catastrophe	Vesicle tethering at cis-Golgi	Microtubule depolymerization, severing and catastrophe	All ME and CTs	7.045158	0.0321850621391761	0.456839437540816	0.0311852448753076	0.28871500900688	4.19861751036132	0	1.612903	0.07973422
Vesicle tethering at cis-Golgi - Microvillus assembly and organization	Vesicle tethering at cis-Golgi	Microvillus assembly and organization	All ME and CTs	7.045158	0.173785277230995	2.46673341688054	0.174437066234139	0.455122163719981	3.62070943076456	0.4636364	2.636364	0.003322259
Vesicle tethering at cis-Golgi - Nuclear pore complex organization	Vesicle tethering at cis-Golgi	Nuclear pore complex organization	All ME and CTs	7.045158	0.0083097530044811	0.11794983872501	0.00855950832493888	0.272953209917495	4.17262263889119	0	2	0.05980067
Vesicle tethering at cis-Golgi - Regulation of microtubule nucleation at existing microtubules	Vesicle tethering at cis-Golgi	Regulation of microtubule nucleation at existing microtubules	All ME and CTs	7.045158	0.148557444332502	2.10864589969993	0.14666864187469	0.350782501816967	4.0123792379713	0.09166667	1.375	0.006644518
Vesicle tethering at cis-Golgi - TREX-2-mediated nuclear mRNA export	Vesicle tethering at cis-Golgi	TREX-2-mediated nuclear mRNA export	All ME and CTs	7.045158	0.116841313856766	1.65846254616619	0.114934968901347	0.320255690045501	4.14468614704018	0.09708738	1.699029	0.07641196
Vesicle tethering at plasma membrane - Adherens junction organization	Vesicle tethering at plasma membrane	Adherens junction organization	All ME and CTs	5.949019	0.016747648011484	0.281519489662148	0.0178027486854318	0.251463825181725	3.84931144396091	0	2.375	0.01993356
Vesicle tethering at plasma membrane - Adrenergic receptor signaling	Vesicle tethering at plasma membrane	Adrenergic receptor signaling	All ME and CTs	5.949019	0.0732393023825681	1.23111561789537	0.0702787056205283	0.397074686755985	3.88903664576548	0	1.5	0.006644518
Vesicle tethering at plasma membrane - Calcineurin-NFAT signaling pathway	Vesicle tethering at plasma membrane	Calcineurin-NFAT signaling pathway	All ME and CTs	5.949019	0.0467620808171694	0.786046919433861	0.0454782074081505	0.302296319830647	3.31021385709402	0	2.764706	0.03986711
Vesicle tethering at plasma membrane - Centriolar satelites organization	Vesicle tethering at plasma membrane	Centriolar satelites organization	All ME and CTs	5.949019	0.019323193540882	0.324813106923543	0.0184800780476492	0.298321259912051	3.71428571428571	0	1.428571	0.003322259
Vesicle tethering at plasma membrane - Exosome secretion	Vesicle tethering at plasma membrane	Exosome secretion	All ME and CTs	5.949019	0.279412883931849	4.69678921097369	0.281384168850942	0.42395214773542	3.99342825310134	0.16	2	0.07973422
Vesicle tethering at plasma membrane - G protein-regulated phospholipase C beta signaling cascade	Vesicle tethering at plasma membrane	G protein-regulated phospholipase C beta signaling cascade	All ME and CTs	5.949019	0.0520439745813169	0.874832881254463	0.0501780417206168	0.246526900627378	3.50438839547766	0	2.391304	0.006644518
Vesicle tethering at plasma membrane - RHOA RAC1 CDC42 signaling pathway	Vesicle tethering at plasma membrane	RHOA RAC1 CDC42 signaling pathway	All ME and CTs	5.949019	0.0215411748742977	0.362096250958765	0.0265280027492353	0.428237758666227	4.85714285714286	0	1.714286	0.089701
Vesicle tethering at plasma membrane - Shuttle-mediated phospholipid transport	Vesicle tethering at plasma membrane	Shuttle-mediated phospholipid transport	All ME and CTs	5.949019	0.139969019553721	2.35280840188754	0.145926587947335	0.343535509126019	3.84064266778637	0.3541667	1.958333	0.05980067
Vesicle tethering at plasma membrane - Vesicle biogenesis at ER membrane	Vesicle tethering at plasma membrane	Vesicle biogenesis at ER membrane	All ME and CTs	5.949019	0.0144678032450231	0.243196452617012	0.013542335858051	0.255047325326627	3.66666666666667	0	2.333333	0.02657807
Vesicle tethering at Trans-Golgi Network - Centrosomal subdistal appendage organization for microtubule anchoring	Vesicle tethering at Trans-Golgi Network	Centrosomal subdistal appendage organization for microtubule anchoring	All ME and CTs	6.213575	0.1020842275166	1.64292262053706	0.105155217457263	0.324415032580918	3.76070033424003	0.106383	1.659575	0.01328904
Vesicle tethering at Trans-Golgi Network - ER unfolded protein response pathway	Vesicle tethering at Trans-Golgi Network	ER unfolded protein response pathway	All ME and CTs	6.213575	0.279829700318208	4.50352180483643	0.279338264672526	0.500049979969336	4.46263535131781	0.4567901	2.333333	0.06644518
Vesicle tethering at Trans-Golgi Network - Microtubule glutamylation and deglutamylation	Vesicle tethering at Trans-Golgi Network	Microtubule glutamylation and deglutamylation	All ME and CTs	6.213575	0.054733168525265	0.880864388665749	0.0605166573535037	0.292497177208601	3.47806386259968	0	1.333333	0.006644518
Vesicle tethering at Trans-Golgi Network - Protein O-linked glycosylation in Golgi Apparatus	Vesicle tethering at Trans-Golgi Network	Protein O-linked glycosylation in Golgi Apparatus	All ME and CTs	6.213575	0.0430694537823029	0.693150955779282	0.0406275775377718	0.235639949719076	3.29491370144063	0	1.12	0.003322259
Vesicle tethering at Trans-Golgi Network - Vesicle biogenesis at ER membrane	Vesicle tethering at Trans-Golgi Network	Vesicle biogenesis at ER membrane	All ME and CTs	6.213575	0.0608889784121633	0.979934730450589	0.0588913275569548	0.266851327992452	3.75765508051898	0.15625	1.8125	0.05315614
Vesicle trafficking involved in biogenesis of lysosome-related organelles - Centrosome biogenesis and maturation	Vesicle trafficking involved in biogenesis of lysosome-related organelles	Centrosome biogenesis and maturation	All ME and CTs	5.643745	0.0493529469684604	0.874471631344412	0.0470388723653573	0.255353878554797	3.40023282371384	0	2.714286	0.03986711
Vesicle trafficking involved in biogenesis of lysosome-related organelles - Classical non-homologous end joining DSB repair	Vesicle trafficking involved in biogenesis of lysosome-related organelles	Classical non-homologous end joining DSB repair	All ME and CTs	5.643745	0.0460679534898138	0.816265712900198	0.0440740703503457	0.334962934662627	3.96534252096045	0	1.4	0.09302326
Vesicle trafficking involved in biogenesis of lysosome-related organelles - COP9 signalosome-mediated regulation of cullin-RING ubiquitin ligases	Vesicle trafficking involved in biogenesis of lysosome-related organelles	COP9 signalosome-mediated regulation of cullin-RING ubiquitin ligases	All ME and CTs	5.643745	0.0394818380795794	0.699568100279601	0.0378064401197797	0.287328944910326	4.2	0	2.8	0.03654485
Vesicle trafficking involved in biogenesis of lysosome-related organelles - Early endocytic vesicle and endosome fusion	Vesicle trafficking involved in biogenesis of lysosome-related organelles	Early endocytic vesicle and endosome fusion	All ME and CTs	5.643745	0.269210673978833	4.77007173249543	0.266181504036995	0.404595886136233	3.74738230372512	0.24	1.12	0.04318937
Vesicle trafficking involved in biogenesis of lysosome-related organelles - GPCR desensitization and endocytic adaptor recruitment	Vesicle trafficking involved in biogenesis of lysosome-related organelles	GPCR desensitization and endocytic adaptor recruitment	All ME and CTs	5.643745	0.0581335932464857	1.03005354785914	0.0675520894996266	0.320872425123227	3.62475379716189	0	1	0.04318937
Vesicle trafficking involved in biogenesis of lysosome-related organelles - Mismatch repair	Vesicle trafficking involved in biogenesis of lysosome-related organelles	Mismatch repair	All ME and CTs	5.643745	0.0960640975745683	1.70213398144889	0.09611281158521	0.332026076385271	3.8223505416395	0	1.545455	0.006644518
Vesicle trafficking involved in biogenesis of lysosome-related organelles - Mitochondrial fission	Vesicle trafficking involved in biogenesis of lysosome-related organelles	Mitochondrial fission	All ME and CTs	5.643745	0.0774227501288065	1.37183294548906	0.0741879824006567	0.402734761603565	5.45675194888726	0	3	0.09966777
Vesicle trafficking involved in biogenesis of lysosome-related organelles - Multivesicular body dynamics	Vesicle trafficking involved in biogenesis of lysosome-related organelles	Multivesicular body dynamics	All ME and CTs	5.643745	0.00695859816067451	0.123297534579323	0.00711400529979123	0.270332201392067	5	0	2	0.0564784
Vesicle trafficking involved in biogenesis of lysosome-related organelles - Rab1 activation in cis-Golgi vesicle tethering and autophagosome biogenesis	Vesicle trafficking involved in biogenesis of lysosome-related organelles	Rab1 activation in cis-Golgi vesicle tethering and autophagosome biogenesis	All ME and CTs	5.643745	0.0360094109393468	0.638041095053665	0.0358097027647915	0.340192176265519	3	0	1.5	0.006644518
Vesicle trafficking involved in biogenesis of lysosome-related organelles - Recycling endosome dynamics	Vesicle trafficking involved in biogenesis of lysosome-related organelles	Recycling endosome dynamics	All ME and CTs	5.643745	0.0646234838539479	1.14504617900599	0.069321567704548	0.376317081824689	4.66465400312368	0	2.285714	0.003322259
Vesicle trafficking involved in biogenesis of lysosome-related organelles - Superoxide generation by phagocyte NOX2 NADPH oxidase	Vesicle trafficking involved in biogenesis of lysosome-related organelles	Superoxide generation by phagocyte NOX2 NADPH oxidase	All ME and CTs	5.643745	0.063568380361438	1.12635108319091	0.0684758841755074	0.433680599778214	3.55599851264932	1.166667	3	0.04651163
Vesicle trafficking involved in biogenesis of lysosome-related organelles - Vesicle fusion with cis-Golgi	Vesicle trafficking involved in biogenesis of lysosome-related organelles	Vesicle fusion with cis-Golgi	All ME and CTs	5.643745	0.129677507146813	2.29772097086359	0.129782924936419	0.246587557379196	3.15426732543218	0.25	1.7	0.07973422
Viral RNA-activated RIG-I-like signaling - Abscission checkpoint	Viral RNA-activated RIG-I-like signaling	Abscission checkpoint	All ME and CTs	6.147465	0.0332193711678489	0.54037508653485	0.0324882151818799	0.259905721455039	3.17836549319791	0	3.066667	0.01661129
Viral RNA-activated RIG-I-like signaling - Centrosome biogenesis and maturation	Viral RNA-activated RIG-I-like signaling	Centrosome biogenesis and maturation	All ME and CTs	6.147465	0.0342678058601101	0.557429834040279	0.0332153807040738	0.209781351815203	2.84215585421635	0	2.105263	0.07641196
Viral RNA-activated RIG-I-like signaling - Cholesterol-sensitive control of SREBP activation	Viral RNA-activated RIG-I-like signaling	Cholesterol-sensitive control of SREBP activation	All ME and CTs	6.147465	0.314333635822785	5.11322339006066	0.317794267213124	0.448650730183234	4.58690797657682	0.1294118	1.917647	0.03986711
Viral RNA-activated RIG-I-like signaling - Classical non-homologous end joining DSB repair	Viral RNA-activated RIG-I-like signaling	Classical non-homologous end joining DSB repair	All ME and CTs	6.147465	0.0288490967292512	0.469284414288053	0.0274913034242326	0.18327535616155	3.22222222222222	0	1.722222	0.09966777
Viral RNA-activated RIG-I-like signaling - Condensin-mediated chromosome condensation	Viral RNA-activated RIG-I-like signaling	Condensin-mediated chromosome condensation	All ME and CTs	6.147465	0.0458597255848721	0.745994048357372	0.0451594059739286	0.28521730088797	3.3709467986368	0	1.105263	0.03322259
Viral RNA-activated RIG-I-like signaling - Eukaryotic kinetochore assembly	Viral RNA-activated RIG-I-like signaling	Eukaryotic kinetochore assembly	All ME and CTs	6.147465	0.034223385194206	0.556707248984091	0.0354867775503676	0.327570254311085	3.87873937760748	0	1.230769	0.07973422
Viral RNA-activated RIG-I-like signaling - Non-kynurenine niacin metabolism	Viral RNA-activated RIG-I-like signaling	Non-kynurenine niacin metabolism	All ME and CTs	6.147465	0.112804685644045	1.83497879771529	0.111879970654522	0.279699926636304	3.03858339847635	0.2291667	1.729167	0.009966778
Viral RNA-activated RIG-I-like signaling - Nucleotide excision repair	Viral RNA-activated RIG-I-like signaling	Nucleotide excision repair	All ME and CTs	6.147465	0.00997068557220997	0.162191814278212	0.00926714655009137	0.278014396502741	4	0	2	0.03986711
Viral RNA-activated RIG-I-like signaling - PI3 kinase-AKT signaling pathway	Viral RNA-activated RIG-I-like signaling	PI3 kinase-AKT signaling pathway	All ME and CTs	6.147465	0.034924131758284	0.568106200014481	0.0347130200975793	0.245033083041736	3.27393296982838	0.2941177	2.058824	0.06644518
Viral RNA-activated RIG-I-like signaling - Proteolysis of basement membrane	Viral RNA-activated RIG-I-like signaling	Proteolysis of basement membrane	All ME and CTs	6.147465	0.0871828284650214	1.41819145937764	0.0884532068554497	0.312187788901587	3.40221648249267	0.3235294	2.470588	0.003322259
Viral RNA-activated RIG-I-like signaling - Regulation of nuclear and cytoplasmic mRNA fate by the exon junction complex	Viral RNA-activated RIG-I-like signaling	Regulation of nuclear and cytoplasmic mRNA fate by the exon junction complex	All ME and CTs	6.147465	0.0768977095444185	1.25088479969826	0.0786847376456936	0.377686740699329	4.06959298868757	0	2.08	0.089701
Viral RNA-activated RIG-I-like signaling - U1 and U2 snRNP recruitment and pre-spliceosome assembly	Viral RNA-activated RIG-I-like signaling	U1 and U2 snRNP recruitment and pre-spliceosome assembly	All ME and CTs	6.147465	0.131362085312788	2.13684954659823	0.130715151371595	0.364786468943987	3.65218509549583	0.1395349	1.883721	0.02325581
Vitamin D receptor signaling - Ceramide biosynthesis	Vitamin D receptor signaling	Ceramide biosynthesis	All ME and CTs	6.829525	0.0158061027559297	0.231437823216539	0.0148204774673484	0.228007345651514	3.41170971800814	0	1.461538	0.02990033
Vitamin D receptor signaling - Co-translational ER protein import and insertion into ER membrane	Vitamin D receptor signaling	Co-translational ER protein import and insertion into ER membrane	All ME and CTs	6.829525	0.0247102756756752	0.361815464682678	0.0242902631063307	0.255686980066639	3.81582604273223	0	2.263158	0.07973422
Vitamin D receptor signaling - Fibroblast growth factor receptor signaling	Vitamin D receptor signaling	Fibroblast growth factor receptor signaling	All ME and CTs	6.829525	0.213949180601072	3.13270977684225	0.209419641095788	0.402730079030362	3.82386825744471	0.1057692	1.817308	0.006644518
Vitamin D receptor signaling - Generation of electrochemical gradients by Na-K-ATPase	Vitamin D receptor signaling	Generation of electrochemical gradients by Na-K-ATPase	All ME and CTs	6.829525	0.117965088183021	1.72728114236656	0.117246430092452	0.349989343559557	3.27398382043472	0.1791045	1.835821	0.01661129
Vitamin D receptor signaling - Initiation of miRNA- and siRNA-mediated mRNA silencing	Vitamin D receptor signaling	Initiation of miRNA- and siRNA-mediated mRNA silencing	All ME and CTs	6.829525	0.0253926934187748	0.371807635392062	0.0253255234613828	0.202604187691063	3.34606852128525	0	1.56	0.03654485
Vitamin D receptor signaling - Nodal growth differentiation factor receptor signaling	Vitamin D receptor signaling	Nodal growth differentiation factor receptor signaling	All ME and CTs	6.829525	0.185971037491578	2.72304519102442	0.181285773136918	0.377678694035246	3.86115171203588	0.3645833	1.666667	0.05980067
Vitamin D receptor signaling - Plasmalogen biosynthesis	Vitamin D receptor signaling	Plasmalogen biosynthesis	All ME and CTs	6.829525	0.0631524439708371	0.924697529119365	0.0668558731453248	0.247614344982685	3.22187597298325	0.1851852	1.759259	0.04318937
Voltage-gated potassium flux - Calcineurin-NFAT signaling pathway	Voltage-gated potassium flux	Calcineurin-NFAT signaling pathway	All ME and CTs	6.967276	0.0827302921917923	1.18741240285114	0.0858839952807595	0.288516546646302	3.55466463725225	0	1.65625	0.05315614
Voltage-gated potassium flux - Cardiomyocyte pacemaker current generation	Voltage-gated potassium flux	Cardiomyocyte pacemaker current generation	All ME and CTs	6.967276	0.199042463946368	2.85681923902859	0.19849400343784	0.439960935455006	4.26422214103442	0.4123711	2.628866	0.003322259
Voltage-gated potassium flux - Induction of ER-phagy	Voltage-gated potassium flux	Induction of ER-phagy	All ME and CTs	6.967276	0.0907124557430679	1.30197890263333	0.0949700668758742	0.309372187550196	3.87645744831864	0.07575758	1.969697	0.09966777
Voltage-gated potassium flux - Mitochondrial iron-sulfur protein assembly	Voltage-gated potassium flux	Mitochondrial iron-sulfur protein assembly	All ME and CTs	6.967276	0.0147124242350482	0.211164671970506	0.0138416936146488	0.212568866224963	3.57142857142857	0	2.142857	0.05315614
Voltage-gated potassium flux - Regulation of RNA polymerase II elongation activity	Voltage-gated potassium flux	Regulation of RNA polymerase II elongation activity	All ME and CTs	6.967276	0.00313419681680737	0.0449845404223395	0.0034676413173331	0.248514294408872	3	0	3	0.04983389
Voltage-gated potassium flux - Stimulus-dependent and constitutive channel-mediated calcium entry	Voltage-gated potassium flux	Stimulus-dependent and constitutive channel-mediated calcium entry	All ME and CTs	6.967276	0.0856980490021212	1.23000806100573	0.0843469745354343	0.28785078611299	3.88510488158965	0	1.809524	0.09302326
Voltage-gated potassium flux - TREX-mediated coupling of splicing and mRNA export	Voltage-gated potassium flux	TREX-mediated coupling of splicing and mRNA export	All ME and CTs	6.967276	0.0537861896475041	0.771983115223257	0.0557790440819536	0.315591959937369	3.84387796654521	0	1.789474	0.01328904
Z-disc organization - Actin filament bundling and crosslinking	Z-disc organization	Actin filament bundling and crosslinking	All ME and CTs	6.903251	0.183947099835759	2.66464452926805	0.181026507742647	0.383725203031948	3.80446985605125	0.6338028	3.147887	0.003322259
Z-disc organization - Collagen fiber crosslinking	Z-disc organization	Collagen fiber crosslinking	All ME and CTs	6.903251	0.106797625154432	1.54706275804657	0.108570471514558	0.31727875656196	3.85700194101027	0.2621359	2.07767	0.009966778
Z-disc organization - Dystrophin or utrophin complex-mediated coupling between cytoskeleton and ECM	Z-disc organization	Dystrophin or utrophin complex-mediated coupling between cytoskeleton and ECM	All ME and CTs	6.903251	0.132875082280499	1.92481893648178	0.132745057630077	0.330217044187215	3.54546477995232	0.5289256	2.247934	0.006644518
Z-disc organization - Initiation of phagocytosis of apoptotic cells	Z-disc organization	Initiation of phagocytosis of apoptotic cells	All ME and CTs	6.903251	0.0866462670107454	1.25515162553707	0.0879008965948505	0.311272586765294	3.37775819155474	0.3294118	2.952941	0.02990033
Z-disc organization - Initiation of phagocytosis of microorganism via non-opsonic receptors	Z-disc organization	Initiation of phagocytosis of microorganism via non-opsonic receptors	All ME and CTs	6.903251	0.275279127696065	3.98767375126839	0.281550195692124	0.516747615264203	3.7682998984914	0.8719512	2.457317	0.003322259
Z-disc organization - Leukocyte rolling on and transmigration through endothelium	Z-disc organization	Leukocyte rolling on and transmigration through endothelium	All ME and CTs	6.903251	0.0806507884257497	1.16830155165106	0.0825260191184719	0.365298996392059	3.48093269142923	0.3235294	2.705882	0.003322259
Z-disc organization - Scavenger receptor-mediated initiation of cargo uptake	Z-disc organization	Scavenger receptor-mediated initiation of cargo uptake	All ME and CTs	6.903251	0.0813486417120246	1.17841060443397	0.0872173523690015	0.305260733291505	3.65910114938176	0.4418605	2.511628	0.01661129
Z-disc organization - Smooth muscle thin myofilament organization	Z-disc organization	Smooth muscle thin myofilament organization	All ME and CTs	6.903251	0.222246093881989	3.21944101724137	0.224506103662435	0.459702974165939	3.24698675149291	2.353741	3.693877	0.03322259
Z-disc organization - U1 and U2 snRNP recruitment and pre-spliceosome assembly	Z-disc organization	U1 and U2 snRNP recruitment and pre-spliceosome assembly	All ME and CTs	6.903251	0.145335072020249	2.10531345650632	0.148457586707705	0.357485868792153	3.99389925342098	0.296	1.888	0.09302326
