## Supplementary Tables for "Functional cooperation, adaptation and synchronization of subcellular processes in cellular neighborhoods as inferred from spatial transcriptomics": Supplementary table 06D - Spatial & functional sign SCP mappings - HK2852 (part 1 of 2)

Scp_interaction	Source_scp	Target_scp	Center_referenceEntity	Avg_normMinLog10P_sourceScp_CREsSCP	WeightedAvg_minLog10PUs_CREsSCP	WeightedAvg_minLog10PUs_CREsSCP_norm	Avg_minLog10PUs_CREsSCP	Avg_minLog10PUs_CREsSCPwPTSCP	Avg_minLog10PUs_CREsSCPwPTSCPoie	Avg_minLog10PUs_sourceScpMappingTargetScp_in_centerSpot_CREsSCPwPTSCP	Avg_minLog10PUs_sourceScpMappingTargetScp_in_centerSpot_CREsSCPwPTSCP_noScpCutoff	AvgMinLog10PUs_CREsSCP_largerEqual_pvalue
Abscission checkpoint - Centrosomal subdistal appendage organization for microtubule anchoring	Abscission checkpoint	Centrosomal subdistal appendage organization for microtubule anchoring	All ME and CTs	6.044568	0.101355092571528	1.6767963358222	0.101277519653701	0.276565534438954	2.84967016123532	0.2307692	1.076923	0.04983389
Abscission checkpoint - Condensin-mediated chromosome condensation	Abscission checkpoint	Condensin-mediated chromosome condensation	All ME and CTs	6.044568	0.070559594278784	1.1673223924123	0.0739065004440893	0.291520085085019	3.88325956233414	0	0.7777778	0.0730897
Abscission checkpoint - Eukaryotic motile axoneme organization	Abscission checkpoint	Eukaryotic motile axoneme organization	All ME and CTs	6.044568	0.0685592150682575	1.13422855918336	0.080953855411471	0.359232733388403	4.47520046222405	0	2.5	0.006644518
Abscission checkpoint - Fanconi anemia interstrand cross-link repair pathway	Abscission checkpoint	Fanconi anemia interstrand cross-link repair pathway	All ME and CTs	6.044568	0.0112050774888232	0.185374334916651	0.0103207536471574	0.244257836316058	4.33333333333333	0	2	0.02325581
Abscission checkpoint - GPI-anchor synthesis and attachment to protein	Abscission checkpoint	GPI-anchor synthesis and attachment to protein	All ME and CTs	6.044568	0.0304113542600635	0.503118749111479	0.0283619805868584	0.287671517380993	4.18644985211153	0	1.285714	0.06312292
Abscission checkpoint - Inhibition of apoptosis	Abscission checkpoint	Inhibition of apoptosis	All ME and CTs	6.044568	0.126885949215043	2.09917320692057	0.127748043383751	0.377921295010262	3.55909522482237	0	1.583333	0.04318937
Abscission checkpoint - Intercellular bridge and midbody assembly and organization	Abscission checkpoint	Intercellular bridge and midbody assembly and organization	All ME and CTs	6.044568	0.278462771604414	4.60682678336719	0.277867731045788	0.428882802266324	4.40472913128462	0.1304348	1.543478	0.03322259
Abscission checkpoint - Metaphase to anaphase transition and spindle assembly checkpoint	Abscission checkpoint	Metaphase to anaphase transition and spindle assembly checkpoint	All ME and CTs	6.044568	0.101234437766716	1.67480024929635	0.0956145987838841	0.357296658613462	4.9210935683267	0.2631579	1.947368	0.01661129
Abscission checkpoint - Microtubule crosslinking and bundling	Abscission checkpoint	Microtubule crosslinking and bundling	All ME and CTs	6.044568	0.162169250720672	2.68289237859018	0.157059414142053	0.359716722712444	4.07442676427052	0	0.7096774	0.0564784
Abscission checkpoint - Nucleosome disassembly	Abscission checkpoint	Nucleosome disassembly	All ME and CTs	6.044568	0.113297284000542	1.87436532147259	0.107408091182877	0.262964637033939	3.33368733668754	0.4137931	1.689655	0.006644518
Abscission checkpoint - Quiescence- and senescence-associated cell cycle arrest	Abscission checkpoint	Quiescence- and senescence-associated cell cycle arrest	All ME and CTs	6.044568	0.0455040767236911	0.752809426535826	0.0457051954549339	0.295006261572755	4.36103252716911	0	0.9090909	0.0564784
Abscission checkpoint - Regulation of G-protein signaling by beta and gamma subunits	Abscission checkpoint	Regulation of G-protein signaling by beta and gamma subunits	All ME and CTs	6.044568	0.0188434271772396	0.311741510401459	0.0237778587522869	0.337645594282474	3.72127817004902	0	1.4	0.02657807
Abscission checkpoint - Regulation of microtubule nucleation and stabilization at Golgi	Abscission checkpoint	Regulation of microtubule nucleation and stabilization at Golgi	All ME and CTs	6.044568	0.141142882540864	2.33503677286747	0.139908341122488	0.354767579274881	4.27203674809495	0	1.607143	0.08637874
Abscission checkpoint - Vesicle biogenesis at ER membrane	Abscission checkpoint	Vesicle biogenesis at ER membrane	All ME and CTs	6.044568	0.0344149773437659	0.569353807917505	0.0410389381264835	0.485627434496721	4.60063939168465	0	2.5	0.09966777
Actin biosynthesis and recycling - Actin filament branching	Actin biosynthesis and recycling	Actin filament branching	All ME and CTs	6.534791	0.00922518567308155	0.1411703230699	0.0088849996603681	0.172368993411141	2.3601954237553	0	2.8	0.04983389
Actin biosynthesis and recycling - Actin filament bundling and crosslinking	Actin biosynthesis and recycling	Actin filament bundling and crosslinking	All ME and CTs	6.534791	0.0772833661061836	1.18264478870862	0.0754331354650329	0.292680565604328	3.12340625607322	1.2	3.48	0.04318937
Actin biosynthesis and recycling - Actin filament capping	Actin biosynthesis and recycling	Actin filament capping	All ME and CTs	6.534791	0.160826070766566	2.46107440790346	0.161101253209613	0.355155035484829	4.3827085735113	0.05681818	1.863636	0.003322259
Actin biosynthesis and recycling - Actin filament severing and depolymerization	Actin biosynthesis and recycling	Actin filament severing and depolymerization	All ME and CTs	6.534791	0.124746532867101	1.90895977281896	0.124667364045263	0.335909286455291	3.7223782819903	0.6388889	3	0.003322259
Actin biosynthesis and recycling - Calcineurin-NFAT signaling pathway	Actin biosynthesis and recycling	Calcineurin-NFAT signaling pathway	All ME and CTs	6.534791	0.0318492145801019	0.487379232367652	0.0307518445526233	0.192447027200288	3.27449466460445	0.1935484	1.354839	0.006644518
Actin biosynthesis and recycling - Filopodium assembly, organization and upstream regulation	Actin biosynthesis and recycling	Filopodium assembly, organization and upstream regulation	All ME and CTs	6.534791	0.049037173803792	0.750401554357414	0.0471416073055982	0.268984465214296	3.43825168131444	0.1470588	2.264706	0.089701
Actin biosynthesis and recycling - G protein regulated RHO signaling cascade	Actin biosynthesis and recycling	G protein regulated RHO signaling cascade	All ME and CTs	6.534791	0.0559952454838658	0.856878893874357	0.0564874558136828	0.288383327048802	4.03613394380948	0	1.184211	0.01328904
Actin biosynthesis and recycling - Stress fiber assembly, organization and upstream regulation	Actin biosynthesis and recycling	Stress fiber assembly, organization and upstream regulation	All ME and CTs	6.534791	0.088759543427793	1.3582613798008	0.0870878174823204	0.252164725247316	2.79145253313404	1.134328	3.223881	0.01661129
Actin filament branching - Actin biosynthesis and recycling	Actin filament branching	Actin biosynthesis and recycling	All ME and CTs	5.70297	0.0652152037651951	1.14353050606876	0.0634393533016673	0.285477089857503	2.89512695660884	0	3.166667	0.04318937
Actin filament branching - alpha and beta tubulin biogenesis and heterodimer assembly	Actin filament branching	alpha and beta tubulin biogenesis and heterodimer assembly	All ME and CTs	5.70297	0.0627314378102928	1.09997835909408	0.0608711598175209	0.205440164384133	3.52997205738393	0	1.375	0.03322259
Actin filament branching - Common gamma chain family receptor signaling	Actin filament branching	Common gamma chain family receptor signaling	All ME and CTs	5.70297	0.0882172738257641	1.54686542336345	0.0859814899618228	0.257944469885468	3.42549599146342	2.666667	3.666667	0.009966778
Actin filament branching - Epidermal growth factor induced EGF receptor signaling	Actin filament branching	Epidermal growth factor induced EGF receptor signaling	All ME and CTs	5.70297	0.0320408591750839	0.561827576883474	0.0309409032891852	0.417702194404	5.5	0	1.5	0.01328904
Actin filament branching - Proline metabolism	Actin filament branching	Proline metabolism	All ME and CTs	5.70297	0.0526975571185436	0.924037044756066	0.0510736112863407	0.229831250788533	4.01660799022005	0	0.5	0.02657807
Actin filament branching - Rab1 activation in cis-Golgi vesicle tethering and autophagosome biogenesis	Actin filament branching	Rab1 activation in cis-Golgi vesicle tethering and autophagosome biogenesis	All ME and CTs	5.70297	0.0376386452005253	0.659983201905901	0.0363449117281414	0.245328154164954	4.5	0	0.75	0.003322259
Actin filament branching - Regulation of actin dynamics during macropinocytosis	Actin filament branching	Regulation of actin dynamics during macropinocytosis	All ME and CTs	5.70297	0.176108428205722	3.08801243271651	0.171206770884045	0.385215234489101	4.149376806239	0	2.333333	0.01661129
Actin filament branching - Semaphorin presentation on cell surface	Actin filament branching	Semaphorin presentation on cell surface	All ME and CTs	5.70297	0.136383874569329	2.39145340505886	0.13228896402197	0.297650169049433	3.9431998970283	0	1.166667	0.089701
Actin filament branching - Tandem WH2-domain-mediated actin filament nucleation	Actin filament branching	Tandem WH2-domain-mediated actin filament nucleation	All ME and CTs	5.70297	0.606561203018667	10.6358824231688	0.596920353345661	0.644673981613314	5.05547794773864	0	0.96	0.0730897
Actin filament branching - Upstream regulation of contractile ring	Actin filament branching	Upstream regulation of contractile ring	All ME and CTs	5.70297	0.053419288738858	0.936692408496023	0.053155835082364	0.358801886805957	4.15384180277413	0	1	0.02325581
Actin filament bundling and crosslinking - Actin biosynthesis and recycling	Actin filament bundling and crosslinking	Actin biosynthesis and recycling	All ME and CTs	5.802508	0.116687588783077	2.01098549150813	0.11652154247242	0.346854824103948	3.00492930119387	1.395349	3.627907	0.04318937
Actin filament bundling and crosslinking - Actin filament severing and depolymerization	Actin filament bundling and crosslinking	Actin filament severing and depolymerization	All ME and CTs	5.802508	0.0742105190605276	1.2789387346536	0.0767686886747567	0.272955337510246	3.691589891723	0	2.277778	0.04651163
Actin filament bundling and crosslinking - Cortical cytoskeleton dynamics	Actin filament bundling and crosslinking	Cortical cytoskeleton dynamics	All ME and CTs	5.802508	0.0367903994884063	0.63404309206793	0.0381336788314955	0.221868676837792	2.79583252373417	1.5	3.681818	0.003322259
Actin filament bundling and crosslinking - Crosslinking between different cytoskeletal networks and nuclear envelope components	Actin filament bundling and crosslinking	Crosslinking between different cytoskeletal networks and nuclear envelope components	All ME and CTs	5.802508	0.361492809911891	6.22994102113753	0.361721058564783	0.520228039284182	3.81906284798497	0.6853933	2.404494	0.003322259
Actin filament bundling and crosslinking - Stress fiber assembly, organization and upstream regulation	Actin filament bundling and crosslinking	Stress fiber assembly, organization and upstream regulation	All ME and CTs	5.802508	0.148519022992679	2.55956613351972	0.147549786000383	0.38543617567447	3.12375105118124	1.163265	3.591837	0.003322259
Actin filament bundling and crosslinking - Transcription regulation by chromatin remodeling	Actin filament bundling and crosslinking	Transcription regulation by chromatin remodeling	All ME and CTs	5.802508	0.0337170828334617	0.581077774433393	0.0323299124734099	0.275881919773098	4.73333333333333	0	2.133333	0.08637874
Actin filament bundling and crosslinking - Z-disc organization	Actin filament bundling and crosslinking	Z-disc organization	All ME and CTs	5.802508	0.228726970925931	3.94186412493046	0.22750704502572	0.368619009661926	3.84286811963546	1.379747	2.78481	0.07973422
Actin filament capping - Actin biosynthesis and recycling	Actin filament capping	Actin biosynthesis and recycling	All ME and CTs	5.671016	0.384408157717652	6.77847121665383	0.38571797522906	0.623082883062327	4.26977917634467	0.6923077	2.057692	0.003322259
Actin filament capping - Dystrophin or utrophin complex-mediated coupling between cytoskeleton and ECM	Actin filament capping	Dystrophin or utrophin complex-mediated coupling between cytoskeleton and ECM	All ME and CTs	5.671016	0.113111138646438	1.99454819624556	0.11372130316123	0.367407287136281	3.80303581341313	0.1923077	2.192308	0.03322259
Actin filament capping - Integrin costamere-mediated coupling between cytoskeleton and ECM	Actin filament capping	Integrin costamere-mediated coupling between cytoskeleton and ECM	All ME and CTs	5.671016	0.446291724413302	7.86969669459607	0.459077745505334	0.642708843707468	4.40030787270114	0.7166666	2.383333	0.06976745
Actin filament capping - Ras signaling pathway	Actin filament capping	Ras signaling pathway	All ME and CTs	5.671016	0.0270078525384255	0.476243668038426	0.0247956159642539	0.297547391571047	4.71428571428571	0	2	0.01661129
Actin filament capping - Regulation of G-protein signaling by beta and gamma subunits	Actin filament capping	Regulation of G-protein signaling by beta and gamma subunits	All ME and CTs	5.671016	0.01976308666215	0.348492901105432	0.0211733072374687	0.355711561589475	3.12355033001321	0	0.8	0.09634551
Actin filament capping - Retinoic acid receptor signaling	Actin filament capping	Retinoic acid receptor signaling	All ME and CTs	5.671016	0.058227629016773	1.02675840608486	0.0568711539054627	0.298573558003679	3.25469089479806	0	1.375	0.006644518
Actin filament capping - RHOA RAC1 CDC42 signaling pathway	Actin filament capping	RHOA RAC1 CDC42 signaling pathway	All ME and CTs	5.671016	0.00492882355619871	0.086912537980523	0.00512485228556217	0.430487591987222	5	0	2	0.0564784
Actin filament capping - Transcription regulation by chromatin remodeling	Actin filament capping	Transcription regulation by chromatin remodeling	All ME and CTs	5.671016	0.00576591077835059	0.101673337217653	0.00529357636652061	0.222330207393865	5.5	0	1.5	0.01328904
Actin filament capping - Transcriptional control of myofibrillogenesis	Actin filament capping	Transcriptional control of myofibrillogenesis	All ME and CTs	5.671016	0.153136037588316	2.70032828956573	0.150362114692006	0.350844934281348	3.47789998128796	0.3333333	1.888889	0.01661129
Actin filament severing and depolymerization - Actin biosynthesis and recycling	Actin filament severing and depolymerization	Actin biosynthesis and recycling	All ME and CTs	5.820831	0.252501668005335	4.33789714924925	0.246682280733954	0.430572708190175	4.04508981782681	0.9454545	2.745455	0.003322259
Actin filament severing and depolymerization - Actin filament bundling and crosslinking	Actin filament severing and depolymerization	Actin filament bundling and crosslinking	All ME and CTs	5.820831	0.0994861445351227	1.70913984916563	0.0980329442477666	0.254355747237449	3.76681435168794	0.3783784	2.756757	0.04318937
Actin filament severing and depolymerization - Cardiomyocyte action potential plateau maintenance and repolarization	Actin filament severing and depolymerization	Cardiomyocyte action potential plateau maintenance and repolarization	All ME and CTs	5.820831	0.184858368806745	3.17580710415229	0.183282399383186	0.331983213977092	4.21886726034228	0	0.8867925	0.003322259
Actin filament severing and depolymerization - Desmosome organization	Actin filament severing and depolymerization	Desmosome organization	All ME and CTs	5.820831	0.0541555407605462	0.930374708955433	0.0545988592093251	0.209659619363809	2.53054485418041	0.2	2.52	0.03654485
Actin filament severing and depolymerization - Early endocytic vesicle and endosome fusion	Actin filament severing and depolymerization	Early endocytic vesicle and endosome fusion	All ME and CTs	5.820831	0.139034077518233	2.38856057181412	0.144229032562057	0.337707003072134	3.33989571579969	0.2682927	2.487805	0.006644518
Actin filament severing and depolymerization - Initiation of miRNA- and siRNA-mediated mRNA silencing	Actin filament severing and depolymerization	Initiation of miRNA- and siRNA-mediated mRNA silencing	All ME and CTs	5.820831	0.0255350600229301	0.438684088522681	0.0246781654317249	0.236910388144559	3.7	0	1.8	0.009966778
Actin filament severing and depolymerization - Intercellular bridge abscission	Actin filament severing and depolymerization	Intercellular bridge abscission	All ME and CTs	5.820831	0.0901633511108682	1.54897726751782	0.0874516086437828	0.335814177192126	4.84924387207703	0	2.52	0.03986711
Actin filament severing and depolymerization - Nodal growth differentiation factor receptor signaling	Actin filament severing and depolymerization	Nodal growth differentiation factor receptor signaling	All ME and CTs	5.820831	0.0791657832269622	1.36004260126736	0.0800400074222835	0.295532335097662	2.98963234346071	0.2307692	1.5	0.09302326
Actin filament severing and depolymerization - Phosphoglyceride remodelling via Lands cycle	Actin filament severing and depolymerization	Phosphoglyceride remodelling via Lands cycle	All ME and CTs	5.820831	0.0944900726600703	1.62330894707521	0.0997084865925743	0.330069472858177	3.83804484911712	0	1.275862	0.0730897
Actin filament severing and depolymerization - Protein import across and into outer mitochondrial membrane	Actin filament severing and depolymerization	Protein import across and into outer mitochondrial membrane	All ME and CTs	5.820831	0.0261043446767291	0.44846421511089	0.0252461331848094	0.269292087304633	3.14555078678588	0	0.8888889	0.0730897
Actin filament severing and depolymerization - Semaphorin presentation on cell surface	Actin filament severing and depolymerization	Semaphorin presentation on cell surface	All ME and CTs	5.820831	0.0191437635198072	0.328883677697998	0.0207336816643073	0.331738906628916	2.90512523591831	0	2.5	0.03654485
Actin filament severing and depolymerization - Transcription regulation by mediator	Actin filament severing and depolymerization	Transcription regulation by mediator	All ME and CTs	5.820831	0.00734926841313897	0.126258059007157	0.0118232073501786	0.378342635205715	3.66666666666667	0	2	0.01328904
Activation of pro-MMPs - Syndecan receptor signaling	Activation of pro-MMPs	Syndecan receptor signaling	All ME and CTs	6.880426	0.144489159297852	2.10000301924091	0.140751908251821	0.34230864086843	3.33651770352026	0.48	2.144	0.006644518
Acyl CoA hydrolysis - Cardiolipin biosynthesis and remodeling	Acyl CoA hydrolysis	Cardiolipin biosynthesis and remodeling	All ME and CTs	7.029768	0.309670862775397	4.40513599728383	0.310884687437426	0.466327031156139	4.54455654543802	0.2897727	1.590909	0.003322259
Acyl CoA hydrolysis - Catabolism of branched-chain amino acids	Acyl CoA hydrolysis	Catabolism of branched-chain amino acids	All ME and CTs	7.029768	0.0371692861133849	0.528741253807178	0.037716096085352	0.221267763700732	2.75307897248957	0.2666667	2.533333	0.01328904
Acyl CoA hydrolysis - Fatty acid elongation	Acyl CoA hydrolysis	Fatty acid elongation	All ME and CTs	7.029768	0.0457274308220016	0.650482740842834	0.0490712605171599	0.27563431439426	3.09338004089517	0	1.042553	0.04318937
Acyl CoA hydrolysis - Glycerol-3-phosphate pathway	Acyl CoA hydrolysis	Glycerol-3-phosphate pathway	All ME and CTs	7.029768	0.235110276508812	3.34449529121991	0.230097352929848	0.437019432902733	4.99771461882324	0.07194245	2.244604	0.003322259
Acyl CoA hydrolysis - Initiation of lipoprotein clearance	Acyl CoA hydrolysis	Initiation of lipoprotein clearance	All ME and CTs	7.029768	0.0335639359135674	0.477454355822366	0.0365229684174925	0.247232401595334	3.32480000636777	0.1282051	2.641026	0.006644518
Acyl CoA hydrolysis - Lipid droplet biogenesis	Acyl CoA hydrolysis	Lipid droplet biogenesis	All ME and CTs	7.029768	0.0962887688587372	1.36972887288208	0.0938944887673501	0.284921207294028	3.99602498385713	0	2.275862	0.05315614
Acyl CoA hydrolysis - Mitochondrial ATP-synthesis coupled to proton gradient	Acyl CoA hydrolysis	Mitochondrial ATP-synthesis coupled to proton gradient	All ME and CTs	7.029768	0.136588841008223	1.94300624527599	0.135750431204296	0.344597248441676	3.74482183145786	0.2019231	2.096154	0.02657807
Acyl CoA hydrolysis - Mitochondrial fatty acid synthesis	Acyl CoA hydrolysis	Mitochondrial fatty acid synthesis	All ME and CTs	7.029768	0.0416376674804606	0.592304959585897	0.0433962573312362	0.272776474653485	3.15745582598248	0	0.8333333	0.01993356
Acyl CoA hydrolysis - Pentose phosphate pathway	Acyl CoA hydrolysis	Pentose phosphate pathway	All ME and CTs	7.029768	0.0793515955334668	1.12879386453582	0.0816814147643261	0.280050564906261	3.43502554193912	0.1688312	1.753247	0.006644518
Acyl CoA hydrolysis - Phospholipid scrambling across membrane leaflets	Acyl CoA hydrolysis	Phospholipid scrambling across membrane leaflets	All ME and CTs	7.029768	0.0283517938645656	0.403310491084057	0.0275167128242846	0.259443292343255	3.49785336031741	0	1.571429	0.01661129
Acyl CoA hydrolysis - Retinoid metabolism and intracellular transport	Acyl CoA hydrolysis	Retinoid metabolism and intracellular transport	All ME and CTs	7.029768	0.0858236239352202	1.22085988919338	0.0882280523220687	0.314759538013867	4.00132396984093	0	2.378378	0.0730897
Acyl CoA hydrolysis - Transmembrane glucose transport	Acyl CoA hydrolysis	Transmembrane glucose transport	All ME and CTs	7.029768	0.134303395963075	1.91049528784214	0.140592164218882	0.299325252853104	3.53554288956881	0.2258064	2.040323	0.0730897
Adherens junction organization - Cell polarity establishment	Adherens junction organization	Cell polarity establishment	All ME and CTs	5.341134	0.0446528919570155	0.836018931530779	0.0453138784232675	0.226569392116338	3.75	0	2.5	0.04318937
Adherens junction organization - Cytosolic Dicer-mediated microRNA and endogenous siRNA processing	Adherens junction organization	Cytosolic Dicer-mediated microRNA and endogenous siRNA processing	All ME and CTs	5.341134	0.157273232236225	2.94456627129754	0.154001766038005	0.385004415095011	3.60025307940703	0	1	0.0730897
Adherens junction organization - Desmosome organization	Adherens junction organization	Desmosome organization	All ME and CTs	5.341134	0.30142516333756	5.64346746527726	0.291003204980673	0.582006409961346	4.3841919401534	0	1.9	0.08637874
Adherens junction organization - G protein-regulated phospholipase C beta signaling cascade	Adherens junction organization	G protein-regulated phospholipase C beta signaling cascade	All ME and CTs	5.341134	0.0575034821931135	1.07661559275184	0.0548647424670054	0.274323712335027	4.5	0	1.75	0.03986711
Adherens junction organization - Heme synthesis	Adherens junction organization	Heme synthesis	All ME and CTs	5.341134	0.0278095724451306	0.52066793488508	0.032700817673887	0.32700817673887	4	0	1.5	0.006644518
Adherens junction organization - Inward rectifier potassium flux	Adherens junction organization	Inward rectifier potassium flux	All ME and CTs	5.341134	0.06833237807962	1.2793608478052	0.0706840175789742	0.282736070315897	5	0	0.4	0.04651163
Adherens junction organization - Microtubule-based retrograde vesicle and organelle transport	Adherens junction organization	Microtubule-based retrograde vesicle and organelle transport	All ME and CTs	5.341134	0.112483887096137	2.10599257927272	0.107339506637081	0.306684304677374	4.85742729108054	0	1.571429	0.01661129
Adherens junction organization - Vesicle tethering at cis-Golgi	Adherens junction organization	Vesicle tethering at cis-Golgi	All ME and CTs	5.341134	0.0773777520406859	1.44871390743471	0.0742580664113458	0.247526888037819	3.5	0	1.833333	0.09966777
Adherens junction organization - Voltage-gated potassium flux	Adherens junction organization	Voltage-gated potassium flux	All ME and CTs	5.341134	0.0382726887159837	0.716564838800317	0.038720258085785	0.258135053905233	4	0	0.3333333	0.01993356
Adrenergic receptor signaling - Cardiomyocyte action potential plateau maintenance and repolarization	Adrenergic receptor signaling	Cardiomyocyte action potential plateau maintenance and repolarization	All ME and CTs	6.804332	0.0867323848131386	1.2746641829122	0.0856351431917687	0.258032207775198	3.49108680313465	0.06578948	1.447368	0.006644518
Adrenergic receptor signaling - Carrier-mediated bicarbonate transmembrane transport	Adrenergic receptor signaling	Carrier-mediated bicarbonate transmembrane transport	All ME and CTs	6.804332	0.0569545632301434	0.837033847959804	0.0566188849390585	0.240106012056378	3.1098062901748	0.1851852	1.796296	0.07641196
Adrenergic receptor signaling - Chaperone-mediated precursor transfer through the mitochondrial intermembrane space	Adrenergic receptor signaling	Chaperone-mediated precursor transfer through the mitochondrial intermembrane space	All ME and CTs	6.804332	0.1358121720021	1.99596623138585	0.13440991310684	0.353791610361682	3.62619898813159	0.2068966	1.367816	0.003322259
Adrenergic receptor signaling - Endoplasmic reticulum-plasma membrane contact site formation	Adrenergic receptor signaling	Endoplasmic reticulum-plasma membrane contact site formation	All ME and CTs	6.804332	0.101247110204278	1.48798012736308	0.10109050827796	0.285799091304356	3.01578634846032	0.2716049	1.654321	0.04983389
Adrenergic receptor signaling - Endosomal recycling to plasma membrane	Adrenergic receptor signaling	Endosomal recycling to plasma membrane	All ME and CTs	6.804332	0.0120017497894741	0.176383949569426	0.0113128581431537	0.259064451478219	3.54998134686065	0	2	0.07641196
Adrenergic receptor signaling - GPCR desensitization and endocytic adaptor recruitment	Adrenergic receptor signaling	GPCR desensitization and endocytic adaptor recruitment	All ME and CTs	6.804332	0.214756732105629	3.15617649675013	0.213471694982442	0.400696870089993	4.24564064909513	1.073771	3.401639	0.006644518
Adrenergic receptor signaling - Immunoproteasome organization	Adrenergic receptor signaling	Immunoproteasome organization	All ME and CTs	6.804332	0.0530152433335348	0.779139556363204	0.0554635917624361	0.259207398236691	2.97666922861621	0.2244898	1.163265	0.06976745
Adrenergic receptor signaling - Inhibition of apoptosis	Adrenergic receptor signaling	Inhibition of apoptosis	All ME and CTs	6.804332	0.0965431093128259	1.41884768663013	0.10592503651855	0.332285388530794	3.67786864266521	0.1369863	2.150685	0.003322259
Adrenergic receptor signaling - Mitochondrial fission	Adrenergic receptor signaling	Mitochondrial fission	All ME and CTs	6.804332	0.0324034957031835	0.476218605806634	0.0311066540558335	0.203526393679597	3.4	0	1.6	0.04651163
Adrenergic receptor signaling - Plasmalogen biosynthesis	Adrenergic receptor signaling	Plasmalogen biosynthesis	All ME and CTs	6.804332	0.0850457535992695	1.24987657442279	0.0816901784157405	0.296937315193723	3.63610029347871	0.0952381	1.190476	0.02657807
Adrenergic receptor signaling - Regulation of microtubule nucleation and stabilization at Golgi	Adrenergic receptor signaling	Regulation of microtubule nucleation and stabilization at Golgi	All ME and CTs	6.804332	0.0861311792288218	1.26582855333109	0.0827277166703118	0.263120098854186	3.19395385998015	0.25	1.625	0.089701
Adrenergic receptor signaling - U2 snRNP-selective component synthesis	Adrenergic receptor signaling	U2 snRNP-selective component synthesis	All ME and CTs	6.804332	0.0527319830513931	0.774976616108932	0.0545372449817457	0.277533980018217	3.36160240561114	0.2666667	1.577778	0.04318937
Adrenergic receptor signaling - Z-disc organization	Adrenergic receptor signaling	Z-disc organization	All ME and CTs	6.804332	0.0539127774441141	0.792330183902874	0.0553281353933386	0.30902787817255	2.87803862280906	0.4390244	2.170732	0.03322259
alpha and beta tubulin biogenesis and heterodimer assembly - Actin filament branching	alpha and beta tubulin biogenesis and heterodimer assembly	Actin filament branching	All ME and CTs	6.012304	0.0160820981310524	0.267486430784962	0.0150480551502373	0.183920674058456	3.55555555555556	0	2.888889	0.03322259
alpha and beta tubulin biogenesis and heterodimer assembly - Chaperone-mediated regulation of steroid nuclear receptors	alpha and beta tubulin biogenesis and heterodimer assembly	Chaperone-mediated regulation of steroid nuclear receptors	All ME and CTs	6.012304	0.0714991408774587	1.18921361141148	0.0695937786260849	0.318971485369556	3.31895244275276	0.4166667	1.958333	0.04651163
alpha and beta tubulin biogenesis and heterodimer assembly - G protein regulated RHO signaling cascade	alpha and beta tubulin biogenesis and heterodimer assembly	G protein regulated RHO signaling cascade	All ME and CTs	6.012304	0.0436850979820538	0.726594928254317	0.0481610281936123	0.29431739451652	3.02758583931673	0	1.722222	0.089701
alpha and beta tubulin biogenesis and heterodimer assembly - gamma-tubulin ring complex-mediated microtubule nucleation	alpha and beta tubulin biogenesis and heterodimer assembly	gamma-tubulin ring complex-mediated microtubule nucleation	All ME and CTs	6.012304	0.242416947067496	4.03201394522446	0.240359352000412	0.419675059048338	4.80330727823964	0.07936508	1.412698	0.09966777
alpha and beta tubulin biogenesis and heterodimer assembly - Integrin-extracellular matrix interaction and signaling	alpha and beta tubulin biogenesis and heterodimer assembly	Integrin-extracellular matrix interaction and signaling	All ME and CTs	6.012304	0.0635986007687676	1.05780741940058	0.0623781010009112	0.274463644404009	2.91139967365369	1.04	3.28	0.006644518
alpha and beta tubulin biogenesis and heterodimer assembly - Microtubule glutamylation and deglutamylation	alpha and beta tubulin biogenesis and heterodimer assembly	Microtubule glutamylation and deglutamylation	All ME and CTs	6.012304	0.0807464409252214	1.34301986629296	0.07791411817185	0.306091178532268	3.56311798737852	0	1.214286	0.06644518
alpha and beta tubulin biogenesis and heterodimer assembly - Mitotic spindle assembly	alpha and beta tubulin biogenesis and heterodimer assembly	Mitotic spindle assembly	All ME and CTs	6.012304	0.0451878589501043	0.751589687295778	0.0452406901165277	0.236975043467526	3.08903631222521	0.2380952	1.142857	0.04318937
alpha and beta tubulin biogenesis and heterodimer assembly - Nucleocytoplasmic protein transport	alpha and beta tubulin biogenesis and heterodimer assembly	Nucleocytoplasmic protein transport	All ME and CTs	6.012304	0.0102057723158576	0.16974810052313	0.00958813096387671	0.263673601506609	4	0	1.5	0.04983389
alpha and beta tubulin biogenesis and heterodimer assembly - VDJ recombination	alpha and beta tubulin biogenesis and heterodimer assembly	VDJ recombination	All ME and CTs	6.012304	0.0545584708424371	0.907446933590742	0.053484907723481	0.217901475910478	3.14814814814815	0	1.333333	0.03322259
Alternative end joining DSB repair - Chromatin organization by Polycomb repressive complexes	Alternative end joining DSB repair	Chromatin organization by Polycomb repressive complexes	All ME and CTs	6.208088	0.0786612769875	1.26707741053849	0.076456354511146	0.322208922582687	5.10120545537856	0	1.142857	0.0730897
Alternative end joining DSB repair - Cytosolic mRNA decapping and 5' degradation	Alternative end joining DSB repair	Cytosolic mRNA decapping and 5' degradation	All ME and CTs	6.208088	0.0973095009667675	1.56746337242094	0.099620492995779	0.309347846671103	3.63173799745121	0	1.947368	0.04651163
Alternative end joining DSB repair - DNA damage-induced G2-M arrest	Alternative end joining DSB repair	DNA damage-induced G2-M arrest	All ME and CTs	6.208088	0.202703757187943	3.26515614290035	0.198607446178631	0.325495536792757	3.97630197067642	0.2777778	1.5	0.089701
Alternative end joining DSB repair - LINC complex-mediated nuclear-cytoskeletal coupling	Alternative end joining DSB repair	LINC complex-mediated nuclear-cytoskeletal coupling	All ME and CTs	6.208088	0.0899686721576688	1.44921715630475	0.0913201925862466	0.384849383042039	4.05902662419263	0	2.285714	0.04983389
Alternative end joining DSB repair - Mismatch repair	Alternative end joining DSB repair	Mismatch repair	All ME and CTs	6.208088	0.159738842432076	2.57307644348837	0.162512808635566	0.368779065749938	4.46668264954979	0	1.538462	0.08305648
Alternative end joining DSB repair - Pre-mRNA 3-end-cleavage and polyadenylation	Alternative end joining DSB repair	Pre-mRNA 3-end-cleavage and polyadenylation	All ME and CTs	6.208088	0.0574283917257351	0.925057673431841	0.0569198000775812	0.279855683714774	3.70808772505222	0.4166667	1	0.02657807
Alternative end joining DSB repair - Protein farnesylation and geranylgeranylation	Alternative end joining DSB repair	Protein farnesylation and geranylgeranylation	All ME and CTs	6.208088	0.0580042526191979	0.934333652130168	0.0564964565900285	0.256406995293206	3.26452715336317	0.3846154	1.692308	0.05315614
Alternative end joining DSB repair - SDSA homologous recombination DSB repair	Alternative end joining DSB repair	SDSA homologous recombination DSB repair	All ME and CTs	6.208088	0.110916109042229	1.78663888528742	0.112149178661782	0.330840077052257	4.02555529467872	0	1.7	0.07973422
Alternative end joining DSB repair - Sister chromatid cohesion	Alternative end joining DSB repair	Sister chromatid cohesion	All ME and CTs	6.208088	0.0824895800652273	1.32874379247701	0.0791979050036467	0.359436645785781	5.3846651095804	0	1.692308	0.05980067
Amyloid precursor protein cleavage - Endosomal sorting for retrograde clathrin-independent transport to the TGN	Amyloid precursor protein cleavage	Endosomal sorting for retrograde clathrin-independent transport to the TGN	All ME and CTs	5.839571	0.188184666689148	3.22257677444376	0.18980783395463	0.347981028916822	4.3432657760264	0	2.166667	0.08637874
Amyloid precursor protein cleavage - Mitochondrial fatty acid synthesis	Amyloid precursor protein cleavage	Mitochondrial fatty acid synthesis	All ME and CTs	5.839571	0.229231277782861	3.9254813091619	0.229453587500048	0.438954689130526	3.9832864251676	0.2173913	1.73913	0.006644518
Amyloid precursor protein cleavage - Plasmalogen biosynthesis	Amyloid precursor protein cleavage	Plasmalogen biosynthesis	All ME and CTs	5.839571	0.0675995094533353	1.15761083493564	0.0643136884722872	0.404257470397234	4.8977773288906	0	1.571429	0.04983389
Amyloid precursor protein cleavage - Procollagen processing in the ER	Amyloid precursor protein cleavage	Procollagen processing in the ER	All ME and CTs	5.839571	0.0500268542917968	0.856687112587814	0.0504121679458342	0.246459487735189	3.77777777777778	0	1.555556	0.01993356
Amyloid precursor protein cleavage - Shuttle-mediated phospholipid transport	Amyloid precursor protein cleavage	Shuttle-mediated phospholipid transport	All ME and CTs	5.839571	0.0481999881158301	0.82540286072891	0.0446325018882628	0.21820334256484	3.28860812543869	0	1.777778	0.05980067
Antigen presentation via MHC class I molecules - ERK 1 2 signaling cascade	Antigen presentation via MHC class I molecules	ERK 1 2 signaling cascade	All ME and CTs	6.887832	0.0207436457726625	0.301163638727047	0.0203184670902389	0.217407597865556	3.37572913956922	0	1.7	0.06976745
Antigen presentation via MHC class I molecules - Exosome secretion	Antigen presentation via MHC class I molecules	Exosome secretion	All ME and CTs	6.887832	0.0892531678781026	1.29580928543957	0.0917217470839689	0.276457096844639	3.14061150235221	0.1830986	1.422535	0.03322259
Antigen presentation via MHC class I molecules - Immunoproteasome organization	Antigen presentation via MHC class I molecules	Immunoproteasome organization	All ME and CTs	6.887832	0.526724996750368	7.64718113528951	0.525219495886096	0.661158659527203	5.11625971287013	0.5882353	1.941176	0.04651163
Antigen presentation via MHC class I molecules - Inflammasome assembly and initiation of proinflammtory response	Antigen presentation via MHC class I molecules	Inflammasome assembly and initiation of proinflammtory response	All ME and CTs	6.887832	0.155708989555714	2.260638577762	0.151061678302841	0.347604292008688	3.55073128187004	1.139785	2.129032	0.003322259
Antigen presentation via MHC class I molecules - Initiation of phagocytosis of apoptotic cells	Antigen presentation via MHC class I molecules	Initiation of phagocytosis of apoptotic cells	All ME and CTs	6.887832	0.31302962023117	4.54467553540683	0.315943414788372	0.532377092635525	4.04558601388705	1.330709	3.07874	0.03654485
Antigen presentation via MHC class I molecules - JAK-STAT signaling pathway	Antigen presentation via MHC class I molecules	JAK-STAT signaling pathway	All ME and CTs	6.887832	0.0623650501681127	0.905438014313571	0.0653407516055389	0.285365731501741	3.38852851416302	0.1020408	2.142857	0.006644518
Antigen presentation via MHC class I molecules - Nucleocytoplasmic protein transport	Antigen presentation via MHC class I molecules	Nucleocytoplasmic protein transport	All ME and CTs	6.887832	0.0123391609502347	0.179144334189736	0.0117706088895519	0.228991845669465	4.45454545454545	0	1.636364	0.01328904
Antigen presentation via MHC class I molecules - Protein N-linked glycosylation in ER	Antigen presentation via MHC class I molecules	Protein N-linked glycosylation in ER	All ME and CTs	6.887832	0.10974488454102	1.59331532760796	0.109806651923086	0.340559761036819	3.65535809203825	0.1449275	1.710145	0.04651163
Antigen presentation via MHC class I molecules - Proteolysis of elastic fibers	Antigen presentation via MHC class I molecules	Proteolysis of elastic fibers	All ME and CTs	6.887832	0.109068115288478	1.58348975051761	0.107801378187048	0.281335304049126	2.87332391019506	0.8780488	2.853658	0.01661129
Aspartate and arginine metabolism - Branched tryptophan-kynurenine pathway producing NAD and diverse metabolites	Aspartate and arginine metabolism	Branched tryptophan-kynurenine pathway producing NAD and diverse metabolites	All ME and CTs	6.71591	0.200580876997738	2.98665204683118	0.201370446917207	0.397116021015498	3.20952943223825	0.9553072	3.340782	0.003322259
Aspartate and arginine metabolism - Cellular urate import and export	Aspartate and arginine metabolism	Cellular urate import and export	All ME and CTs	6.71591	0.38375787721069	5.7141601264004	0.381330346692051	0.575254753770487	3.25237289406207	3.119658	4.521368	0.003322259
Aspartate and arginine metabolism - Channel-mediated water transmembrane movement	Aspartate and arginine metabolism	Channel-mediated water transmembrane movement	All ME and CTs	6.71591	0.100726189959226	1.49981436871782	0.101076231539996	0.297332581113489	3.22576462022048	0.3333333	2.25	0.09634551
Aspartate and arginine metabolism - Proline metabolism	Aspartate and arginine metabolism	Proline metabolism	All ME and CTs	6.71591	0.272380396312386	4.05574788753292	0.278961419111621	0.435722924541602	3.62745199286091	0.9292035	2.672566	0.01328904
Aspartate and arginine metabolism - Serine and glycine metabolism	Aspartate and arginine metabolism	Serine and glycine metabolism	All ME and CTs	6.71591	0.12422564333907	1.84972155621664	0.125684904893946	0.297763566627939	3.39642090509554	0.4899329	2.731544	0.006644518
Aspartate and arginine metabolism - Urea cycle	Aspartate and arginine metabolism	Urea cycle	All ME and CTs	6.71591	0.209007966059839	3.11213152011336	0.207523350388813	0.350505945872015	3.3415636901335	2.200957	4.339713	0.06312292
Assembly and maturation of respiratory chain complexes - Chaperone-mediated precursor transfer through the mitochondrial intermembrane space	Assembly and maturation of respiratory chain complexes	Chaperone-mediated precursor transfer through the mitochondrial intermembrane space	All ME and CTs	5.349747	0.653011355914888	12.2063967211177	0.642880375782197	0.86977933194062	4.77376225703853	0	1.411765	0.003322259
Assembly and maturation of respiratory chain complexes - Cobalamin metabolism	Assembly and maturation of respiratory chain complexes	Cobalamin metabolism	All ME and CTs	5.349747	0.124410652198569	2.32554267749466	0.121405185290048	0.310257695741234	3.15245337765484	0	2.444444	0.05315614
Assembly and maturation of respiratory chain complexes - Coenzyme A biosynthesis from pantothenate	Assembly and maturation of respiratory chain complexes	Coenzyme A biosynthesis from pantothenate	All ME and CTs	5.349747	0.0449452749647936	0.840138309985985	0.0429955504840408	0.494448830566469	4.5	0	0	0.06976745
Assembly and maturation of respiratory chain complexes - m6A methylation and demethylation of mRNA	Assembly and maturation of respiratory chain complexes	m6A methylation and demethylation of mRNA	All ME and CTs	5.349747	0.0401640290907643	0.750765003639969	0.0389564117549021	0.223999367590687	3.25	0	0	0.09634551
Assembly and maturation of respiratory chain complexes - Mitochondrial ATP-synthesis coupled to proton gradient	Assembly and maturation of respiratory chain complexes	Mitochondrial ATP-synthesis coupled to proton gradient	All ME and CTs	5.349747	0.157801877378248	2.94970723122788	0.165219909001452	0.542865415290486	4.50092038843946	0	2.428571	0.02990033
Assembly and maturation of respiratory chain complexes - Mitochondrial translation termination	Assembly and maturation of respiratory chain complexes	Mitochondrial translation termination	All ME and CTs	5.349747	0.199026752631862	3.72030207244498	0.198371411548036	0.350964805046524	4.16838089537787	0	0.4615385	0.0564784
Assembly and maturation of respiratory chain complexes - Nonsense-mediated mRNA decay pathway	Assembly and maturation of respiratory chain complexes	Nonsense-mediated mRNA decay pathway	All ME and CTs	5.349747	0.0237485666108683	0.443919424960094	0.0235410426172331	0.180481326732121	3.66666666666667	0	1.666667	0.07973422
Assembly and maturation of respiratory chain complexes - Proteasomal core organization	Assembly and maturation of respiratory chain complexes	Proteasomal core organization	All ME and CTs	5.349747	0.030947371657174	0.578482889312228	0.0295928713431336	0.340318020446036	4	0	0	0.02990033
Assembly and maturation of respiratory chain complexes - Protein import across and into inner mitochondrial membrane	Assembly and maturation of respiratory chain complexes	Protein import across and into inner mitochondrial membrane	All ME and CTs	5.349747	0.0419878047028638	0.784855878859736	0.0429174511147591	0.329033791879819	5.66666666666667	0	2	0.089701
Assembly and maturation of respiratory chain complexes - Support for large vesicle biogenesis at ER	Assembly and maturation of respiratory chain complexes	Support for large vesicle biogenesis at ER	All ME and CTs	5.349747	0.0966650874272121	1.8069094748972	0.0935162038876058	0.238985854379437	3.5000396229482	0.4444444	2.111111	0.02990033
Assembly and maturation of respiratory chain complexes - Ubiquinone biosynthesis from farnesyl pyrophosphate	Assembly and maturation of respiratory chain complexes	Ubiquinone biosynthesis from farnesyl pyrophosphate	All ME and CTs	5.349747	0.10776713064341	2.01443411085402	0.110967429704319	0.364607269028476	3.47674958972285	0	1.142857	0.01328904
Assembly and maturation of respiratory chain complexes - Vesicle biogenesis at cis-Golgi	Assembly and maturation of respiratory chain complexes	Vesicle biogenesis at cis-Golgi	All ME and CTs	5.349747	0.0753995361919108	1.40940374621401	0.0722552202700979	0.33237401324245	3.09992113460023	1	2.2	0.02657807
Assembly and maturation of respiratory chain complexes - Viral RNA-activated RIG-I-like signaling	Assembly and maturation of respiratory chain complexes	Viral RNA-activated RIG-I-like signaling	All ME and CTs	5.349747	0.0659399940274048	1.232581515767	0.065329525330371	0.250429847099756	4.00753435538245	0	1	0.06976745
Assembly of core replication fork machinery - Ciliary transition zone organization	Assembly of core replication fork machinery	Ciliary transition zone organization	All ME and CTs	6.015134	0.00505722904070486	0.0840750782587851	0.00481257150894075	0.250253718464919	5	0	4	0.02990033
Assembly of core replication fork machinery - Class switch recombination	Assembly of core replication fork machinery	Class switch recombination	All ME and CTs	6.015134	0.0328175053255213	0.545582236100728	0.0319820233602325	0.184785023859121	3.33333333333333	0	1.666667	0.05315614
Assembly of core replication fork machinery - DNA damage-induced G2-M arrest	Assembly of core replication fork machinery	DNA damage-induced G2-M arrest	All ME and CTs	6.015134	0.232388154209419	3.86339082021256	0.224090426498198	0.485529257412763	4.35981375520756	0	1.208333	0.01661129
Assembly of core replication fork machinery - Glycolysis and gluconeogenesis	Assembly of core replication fork machinery	Glycolysis and gluconeogenesis	All ME and CTs	6.015134	0.031174841098242	0.518273383298174	0.0296683656943748	0.385688754026872	4.21959986341552	0	3.25	0.02990033
Assembly of core replication fork machinery - Hedgehog receptor signaling	Assembly of core replication fork machinery	Hedgehog receptor signaling	All ME and CTs	6.015134	0.0588962913535982	0.979135068799617	0.0643276294145252	0.334503672955531	4.15541444144341	0	2.1	0.04651163
Assembly of core replication fork machinery - Integrator-mediated nuclear snRNA processing	Assembly of core replication fork machinery	Integrator-mediated nuclear snRNA processing	All ME and CTs	6.015134	0.0416422075164147	0.692290546390433	0.039635928929686	0.257633538042959	4.41845097870562	0	2.625	0.04983389
Assembly of core replication fork machinery - Microtubule crosslinking and bundling	Assembly of core replication fork machinery	Microtubule crosslinking and bundling	All ME and CTs	6.015134	0.194705539537904	3.23692744431972	0.187135422468861	0.374270844937721	3.47144164143101	0	1.115385	0.06644518
Assembly of core replication fork machinery - Restriction point	Assembly of core replication fork machinery	Restriction point	All ME and CTs	6.015134	0.354576915373521	5.89474624717262	0.363224066893363	0.629588382615163	4.79650793534807	0.3	2.666667	0.01993356
Assembly of core replication fork machinery - Support for large vesicle biogenesis at ER	Assembly of core replication fork machinery	Support for large vesicle biogenesis at ER	All ME and CTs	6.015134	0.13694885949699	2.27673810835667	0.139226423758753	0.381040738708165	3.94899410420754	0.3157895	1.263158	0.04651163
Assembly of core replication fork machinery - VDJ recombination	Assembly of core replication fork machinery	VDJ recombination	All ME and CTs	6.015134	0.139638130215467	2.32144651374926	0.133455098382528	0.330460243613879	3.6516702415629	0	1.952381	0.0564784
Autophagosome nucleation and elongation - Canonical deadenylation of cytosolic mRNA by CCR4-NOT complex	Autophagosome nucleation and elongation	Canonical deadenylation of cytosolic mRNA by CCR4-NOT complex	All ME and CTs	5.682826	0.211190070328337	3.71628621972762	0.212080847346744	0.463926853571003	4.59902347774372	0.3125	1.8125	0.01661129
Autophagosome nucleation and elongation - Centriolar satelites organization	Autophagosome nucleation and elongation	Centriolar satelites organization	All ME and CTs	5.682826	0.0539039985887376	0.948542167877973	0.0569119680923003	0.248989860403814	2.87542834089375	0	0.75	0.04983389
Autophagosome nucleation and elongation - Intrinsic apoptosis pathway	Autophagosome nucleation and elongation	Intrinsic apoptosis pathway	All ME and CTs	5.682826	0.0378300558808904	0.665690934915205	0.0360864206307639	0.252604944415347	3.2	0	3.2	0.03986711
Autophagosome nucleation and elongation - Lysosomal pH regulation	Autophagosome nucleation and elongation	Lysosomal pH regulation	All ME and CTs	5.682826	0.098649321042882	1.73592021541155	0.0979417276737974	0.428495058572864	3.3113195068291	0.625	3.25	0.009966778
Autophagosome nucleation and elongation - p38 signaling cascade	Autophagosome nucleation and elongation	p38 signaling cascade	All ME and CTs	5.682826	0.581306011458163	10.2291718378055	0.573040813540463	0.607770559815642	4.47115060773683	0.5151515	2.090909	0.03986711
Base excision repair - Adult hemoglobin and myoglobin assembly	Base excision repair	Adult hemoglobin and myoglobin assembly	All ME and CTs	5.572193	0.079281545528327	1.42280685985899	0.0775164018244972	0.620131214595978	3.24362446838258	3	5.5	0.06312292
Base excision repair - Centriole duplication	Base excision repair	Centriole duplication	All ME and CTs	5.572193	0.0292416001363555	0.524777222618532	0.0285796806483448	0.457274890373516	6	0	1	0.01661129
Base excision repair - Endoplasmic reticulum-endosome and lysosome contact site formation	Base excision repair	Endoplasmic reticulum-endosome and lysosome contact site formation	All ME and CTs	5.572193	0.102013740229483	1.8307646304211	0.0997401213500416	0.319168388320133	4.46976283733717	0	1.6	0.01328904
Base excision repair - Non-canonical WNT receptor signaling	Base excision repair	Non-canonical WNT receptor signaling	All ME and CTs	5.572193	0.0243226766739666	0.436500966160998	0.0237843206149072	0.380549129838516	5	0	3	0.06976745
Base excision repair - Plasmalogen biosynthesis	Base excision repair	Plasmalogen biosynthesis	All ME and CTs	5.572193	0.420653297163808	7.54915148082125	0.414768651210989	0.510484493798141	4.28625119674604	0	1.692308	0.02325581
Base excision repair - Support for large vesicle biogenesis at ER	Base excision repair	Support for large vesicle biogenesis at ER	All ME and CTs	5.572193	0.341388113197056	6.12663824972406	0.354297795191406	0.377917648204166	4.41648980376145	0	1.666667	0.01661129
Basement membrane assembly and organization - Hemidesmosome organization	Basement membrane assembly and organization	Hemidesmosome organization	All ME and CTs	5.754294	0.372818238323291	6.47895710503742	0.374845647435605	0.51994718837842	3.6786759697883	0.5483871	2.483871	0.01328904
Basement membrane assembly and organization - Histone methylation and demethylation	Basement membrane assembly and organization	Histone methylation and demethylation	All ME and CTs	5.754294	0.00243402779027647	0.0422993298734363	0.00232862930627991	0.200262120340072	4	0	2	0.01661129
Basement membrane assembly and organization - Integrin-basement membrane interaction and signaling	Basement membrane assembly and organization	Integrin-basement membrane interaction and signaling	All ME and CTs	5.754294	0.77532212216798	13.4738010530401	0.78423516489687	1.02188218456259	4.35361588371739	1.484848	3.318182	0.003322259
Basement membrane assembly and organization - Integrin-extracellular matrix interaction and signaling	Basement membrane assembly and organization	Integrin-extracellular matrix interaction and signaling	All ME and CTs	5.754294	0.1052036737605	1.82826380128852	0.101685887615482	0.301551252928672	2.88792434199592	1.241379	3.758621	0.003322259
Basement membrane assembly and organization - Tetraspanin-enriched microdomain dynamics	Basement membrane assembly and organization	Tetraspanin-enriched microdomain dynamics	All ME and CTs	5.754294	0.228343661563867	3.96823072587072	0.225847695354097	0.39638575102964	3.50290931951203	1.040816	2.857143	0.003322259
Basement membrane assembly and organization - Toll-like receptor signaling	Basement membrane assembly and organization	Toll-like receptor signaling	All ME and CTs	5.754294	0.0181708473794172	0.315778920212957	0.0173833915014974	0.373742917282195	2.48340833125902	0	1.5	0.02325581
Basement membrane attachment to cell surface - Chondroitin sulfate and dermatan sulfate chain biosynthesis	Basement membrane attachment to cell surface	Chondroitin sulfate and dermatan sulfate chain biosynthesis	All ME and CTs	7.271586	0.0386323234868158	0.531277824254525	0.0387383783607244	0.22569316088422	2.90514556163735	0	1.73913	0.09634551
Basement membrane attachment to cell surface - Endogenous control of complement activity	Basement membrane attachment to cell surface	Endogenous control of complement activity	All ME and CTs	7.271586	0.0970641424806357	1.33484144301707	0.0986890952818583	0.31865876548841	3.18630773139097	0.3493976	2.060241	0.006644518
Basement membrane attachment to cell surface - Endothelial support of leukocyte rolling and transmigration	Basement membrane attachment to cell surface	Endothelial support of leukocyte rolling and transmigration	All ME and CTs	7.271586	0.209602477447655	2.88248642913625	0.212918033012438	0.432288127631314	3.84339961249214	1.310606	3.106061	0.003322259
Basement membrane attachment to cell surface - Integrin-basement membrane interaction and signaling	Basement membrane attachment to cell surface	Integrin-basement membrane interaction and signaling	All ME and CTs	7.271586	0.208508835884897	2.86744649735025	0.208238509888844	0.419608425941429	3.56047360831353	0.7669173	2.766917	0.003322259
Basement membrane attachment to cell surface - Integrin-extracellular matrix interaction and signaling	Basement membrane attachment to cell surface	Integrin-extracellular matrix interaction and signaling	All ME and CTs	7.271586	0.109241274381117	1.50230328734429	0.10626135632373	0.296646286403746	3.21174131568345	0.7395833	3.21875	0.006644518
Basement membrane attachment to cell surface - Interaction of integrin with complement and coagulation factors	Basement membrane attachment to cell surface	Interaction of integrin with complement and coagulation factors	All ME and CTs	7.271586	0.336707353472263	4.63045279231761	0.325679998704925	0.528983270623756	3.758483613644	1.563636	3.175758	0.04318937
Basement membrane attachment to cell surface - Lectin complement pathway	Basement membrane attachment to cell surface	Lectin complement pathway	All ME and CTs	7.271586	0.0954245437600476	1.31229342202574	0.095254944093996	0.307570180930011	3.5543055833115	0.07228915	1.686747	0.06644518
Basement membrane attachment to cell surface - Syndecan receptor signaling	Basement membrane attachment to cell surface	Syndecan receptor signaling	All ME and CTs	7.271586	0.371749387985338	5.11235639461872	0.365934015997489	0.524440194049877	3.94620396312185	0.6737968	1.925134	0.07973422
Beta-oxidation - Carnitine biosynthesis and transmembrane transport	Beta-oxidation	Carnitine biosynthesis and transmembrane transport	All ME and CTs	6.077932	0.360473081958176	5.93085092477835	0.363486256397061	0.505830524636469	3.28413949812447	2.118881	3.783217	0.003322259
Beta-oxidation - Catabolism of branched-chain amino acids	Beta-oxidation	Catabolism of branched-chain amino acids	All ME and CTs	6.077932	0.12722712607514	2.09326342549812	0.12755300096046	0.28844371808104	3.58412713158083	0.4090909	2.534091	0.04983389
Beta-oxidation - Citric acid cycle	Beta-oxidation	Citric acid cycle	All ME and CTs	6.077932	0.229966382571892	3.7836287950696	0.235458896566604	0.374850563334034	3.64983894031825	0.96	3.304	0.003322259
Beta-oxidation - Fatty acid activation	Beta-oxidation	Fatty acid activation	All ME and CTs	6.077932	0.131344366049047	2.16100422981597	0.12978124810665	0.283807344760695	2.63229050893379	0.7582418	3.087912	0.01661129
Beta-oxidation - Fatty acid omega-oxidation	Beta-oxidation	Fatty acid omega-oxidation	All ME and CTs	6.077932	0.167435027203812	2.75480260700086	0.169246264392894	0.391627983885883	3.31538937445297	0.8837209	3.034884	0.003322259
Beta-oxidation - Glycolysis and gluconeogenesis	Beta-oxidation	Glycolysis and gluconeogenesis	All ME and CTs	6.077932	0.0282939988309933	0.465520166501487	0.0277309196841778	0.172451656785981	2.8773767214456	0.46875	3.46875	0.003322259
Beta-oxidation - NADPH-independent ROS detoxification	Beta-oxidation	NADPH-independent ROS detoxification	All ME and CTs	6.077932	0.18931534659316	3.11479873148212	0.187324788218437	0.365466988779107	3.01560312882163	0.6078432	2.284314	0.02990033
Beta-oxidation - Phase II biotransformation via glucuronidation	Beta-oxidation	Phase II biotransformation via glucuronidation	All ME and CTs	6.077932	0.40702797796525	6.69681698953031	0.406672965433127	0.608480602414979	3.36058379530342	1.616541	3.481203	0.003322259
Beta-oxidation - Ubiquinone biosynthesis from farnesyl pyrophosphate	Beta-oxidation	Ubiquinone biosynthesis from farnesyl pyrophosphate	All ME and CTs	6.077932	0.194864932779632	3.20610587760071	0.196625741712055	0.376235794237491	4.49104581579004	0.1057692	2.076923	0.06312292
Bile acid synthesis from cholesterol - Carrier-mediated sodium transmembrane transport	Bile acid synthesis from cholesterol	Carrier-mediated sodium transmembrane transport	All ME and CTs	6.701701	0.188253399814999	2.80903916757006	0.188720940254472	0.421330471265799	3.53275056255778	0.7674419	3.174419	0.003322259
Bile acid synthesis from cholesterol - Conversion of VLDL into IDL and LDL	Bile acid synthesis from cholesterol	Conversion of VLDL into IDL and LDL	All ME and CTs	6.701701	0.208417173314555	3.10991463426509	0.203113590103835	0.35452553909033	3.82825785724532	0.2	2.072727	0.08305648
Bile acid synthesis from cholesterol - Farnesyl pyrophosphate biosynthesis in the mevalonate pathway	Bile acid synthesis from cholesterol	Farnesyl pyrophosphate biosynthesis in the mevalonate pathway	All ME and CTs	6.701701	0.0759996358187851	1.13403505034079	0.079711979762546	0.255078335240147	3.06676533186797	0.1666667	1.716667	0.05980067
Bile acid synthesis from cholesterol - Notch ligand presentation	Bile acid synthesis from cholesterol	Notch ligand presentation	All ME and CTs	6.701701	0.103384629827083	1.54266257498883	0.10147749703435	0.282372165660801	3.49027774416169	0.2318841	1.362319	0.02990033
Bile acid synthesis from cholesterol - Retinoic acid receptor signaling	Bile acid synthesis from cholesterol	Retinoic acid receptor signaling	All ME and CTs	6.701701	0.11490264483166	1.71452961862423	0.118544348541175	0.379341915331761	3.52526084309489	0.4333333	1.683333	0.08305648
Bile acid synthesis from cholesterol - Retinoid metabolism and intracellular transport	Bile acid synthesis from cholesterol	Retinoid metabolism and intracellular transport	All ME and CTs	6.701701	0.0474906684229604	0.708636060890677	0.0485066303613369	0.232831825734417	3.7535418320937	0	2.25	0.02657807
Bile acid synthesis from cholesterol - Serine and glycine metabolism	Bile acid synthesis from cholesterol	Serine and glycine metabolism	All ME and CTs	6.701701	0.175639304858127	2.62081687340633	0.173913519794219	0.351488376847264	3.74045447217051	0.5894737	2.557895	0.02657807
Bile acid synthesis from cholesterol - Vitamin D receptor signaling	Bile acid synthesis from cholesterol	Vitamin D receptor signaling	All ME and CTs	6.701701	0.360708261244206	5.38233909664743	0.363535899396059	0.505789077420604	4.4961968157724	0.3115942	1.355072	0.02657807
Biogenesis of mitochondrial-derived vesicles - Cytosolic and nuclear iron-sulfur protein assembly	Biogenesis of mitochondrial-derived vesicles	Cytosolic and nuclear iron-sulfur protein assembly	All ME and CTs	5.866989	0.240739685460819	4.1032920229429	0.233366626897487	0.385562253134979	4.54168950645412	0	1.934783	0.003322259
Biogenesis of mitochondrial-derived vesicles - Interphase pericentriolar material organization for microtubule nucleation sites	Biogenesis of mitochondrial-derived vesicles	Interphase pericentriolar material organization for microtubule nucleation sites	All ME and CTs	5.866989	0.0282978693594174	0.482323557856753	0.0264607850151659	0.223446629016956	3.44444444444444	0	1.555556	0.009966778
Biogenesis of mitochondrial-derived vesicles - Lipid droplet mitochondria interaction	Biogenesis of mitochondrial-derived vesicles	Lipid droplet mitochondria interaction	All ME and CTs	5.866989	0.161613470840114	2.75462379386669	0.152551304180291	0.373996745732326	3.83240752041187	0.2258064	2.032258	0.003322259
Biogenesis of mitochondrial-derived vesicles - Proteasomal regulatory particle organization	Biogenesis of mitochondrial-derived vesicles	Proteasomal regulatory particle organization	All ME and CTs	5.866989	0.0412406150775904	0.702926426713625	0.0390761269671794	0.269980513591421	3.98567570972619	0	2	0.04983389
Biogenesis of mitochondrial-derived vesicles - Protein import across and into outer mitochondrial membrane	Biogenesis of mitochondrial-derived vesicles	Protein import across and into outer mitochondrial membrane	All ME and CTs	5.866989	0.190294890862949	3.24348478810242	0.180323095051424	0.415289552239644	4.63635597204118	0.1515152	2	0.07641196
Biogenesis of mitochondrial-derived vesicles - Transcription by RNA polymerase II	Biogenesis of mitochondrial-derived vesicles	Transcription by RNA polymerase II	All ME and CTs	5.866989	0.0231072445549263	0.393851857340951	0.0213365769801055	0.540526616829339	5.01867418620778	0	1.333333	0.02325581
Biosynthesis and Golgi import of UDP-activated sugars for glycan synthesis - Chondroitin sulfate and dermatan sulfate chain biosynthesis	Biosynthesis and Golgi import of UDP-activated sugars for glycan synthesis	Chondroitin sulfate and dermatan sulfate chain biosynthesis	All ME and CTs	5.894349	0.0495878765526405	0.841278210859953	0.0467717452240616	0.300118698521062	3.86771846160301	0	0.9166667	0.006644518
Biosynthesis and Golgi import of UDP-activated sugars for glycan synthesis - Endosomal sorting for retrograde clathrin-independent transport to the TGN	Biosynthesis and Golgi import of UDP-activated sugars for glycan synthesis	Endosomal sorting for retrograde clathrin-independent transport to the TGN	All ME and CTs	5.894349	0.0564396448443607	0.957521207544157	0.0541108595979758	0.219291378370744	3.22225590141322	0	2.421053	0.02657807
Biosynthesis and Golgi import of UDP-activated sugars for glycan synthesis - Induction of lysophagy	Biosynthesis and Golgi import of UDP-activated sugars for glycan synthesis	Induction of lysophagy	All ME and CTs	5.894349	0.123293414049947	2.09172221102562	0.120951788758333	0.372531509375665	3.82597809402045	0	1.32	0.04651163
Biosynthesis and Golgi import of UDP-activated sugars for glycan synthesis - JAK-STAT signaling pathway	Biosynthesis and Golgi import of UDP-activated sugars for glycan synthesis	JAK-STAT signaling pathway	All ME and CTs	5.894349	0.0516158267788301	0.8756831996719	0.0492191241457401	0.291528658401691	3.24679359374932	0	2.153846	0.009966778
Biosynthesis and Golgi import of UDP-activated sugars for glycan synthesis - Lysosomal degradation of chondroitin and dermatan sulfate	Biosynthesis and Golgi import of UDP-activated sugars for glycan synthesis	Lysosomal degradation of chondroitin and dermatan sulfate	All ME and CTs	5.894349	0.106236172322531	1.80233926502645	0.103125612060772	0.294098967728868	3.60334974899111	0.2222222	1.555556	0.03322259
Biosynthesis and Golgi import of UDP-activated sugars for glycan synthesis - Lysosomal degradation of gangliosides to ceramide	Biosynthesis and Golgi import of UDP-activated sugars for glycan synthesis	Lysosomal degradation of gangliosides to ceramide	All ME and CTs	5.894349	0.411630558979945	6.98347750031838	0.421189965626614	0.540527122554155	4.65737841035973	0.25	1.55	0.03986711
Biosynthesis and Golgi import of UDP-activated sugars for glycan synthesis - Lysosomal protein degradation	Biosynthesis and Golgi import of UDP-activated sugars for glycan synthesis	Lysosomal protein degradation	All ME and CTs	5.894349	0.0320776922653828	0.544210912699395	0.0310105530857342	0.265312509733504	4.22213907584921	0	2.111111	0.09302326
Biosynthesis and Golgi import of UDP-activated sugars for glycan synthesis - Mitochondrial import and oxidative decarboxylation of pyruvate	Biosynthesis and Golgi import of UDP-activated sugars for glycan synthesis	Mitochondrial import and oxidative decarboxylation of pyruvate	All ME and CTs	5.894349	0.0464120306551992	0.78739871166966	0.0487610478105221	0.250306712094014	3.88044419179231	0	2.133333	0.02990033
Biosynthesis and Golgi import of UDP-activated sugars for glycan synthesis - Non-kynurenine niacin metabolism	Biosynthesis and Golgi import of UDP-activated sugars for glycan synthesis	Non-kynurenine niacin metabolism	All ME and CTs	5.894349	0.0761305398911242	1.2915851382226	0.0807783442552786	0.310996625382823	3.21074982433359	0.3	1.45	0.003322259
Biosynthesis and Golgi import of UDP-activated sugars for glycan synthesis - Protein O-linked glycosylation in Golgi Apparatus	Biosynthesis and Golgi import of UDP-activated sugars for glycan synthesis	Protein O-linked glycosylation in Golgi Apparatus	All ME and CTs	5.894349	0.0421383875309593	0.714894642301055	0.042111540291003	0.249429892492864	3.83016760402126	0	1.076923	0.04651163
Biosynthesis and Golgi import of UDP-activated sugars for glycan synthesis - Vitamin D receptor signaling	Biosynthesis and Golgi import of UDP-activated sugars for glycan synthesis	Vitamin D receptor signaling	All ME and CTs	5.894349	0.0531923092849865	0.902428857571233	0.0498377268312184	0.383750496600382	4.07958937388948	0	0.7	0.01328904
Biosynthesis of fibril-forming collagen - Activation of pro-MMPs	Biosynthesis of fibril-forming collagen	Activation of pro-MMPs	All ME and CTs	9.187845	0.226449316915032	2.46466180607646	0.227924934702065	0.478642362874335	4.06025641832059	0.7705882	2.317647	0.089701
Biosynthesis of fibril-forming collagen - Cortical cytoskeleton dynamics	Biosynthesis of fibril-forming collagen	Cortical cytoskeleton dynamics	All ME and CTs	9.187845	0.0253609375885428	0.276027038157168	0.024211754156248	0.240099895382793	3.14872988255897	0.1111111	2.888889	0.01661129
Biosynthesis of fibril-forming collagen - G protein regulated RHO signaling cascade	Biosynthesis of fibril-forming collagen	G protein regulated RHO signaling cascade	All ME and CTs	9.187845	0.0834859428540365	0.90865637176478	0.0813594191626921	0.293386996374556	3.62535887537053	0.1414141	1.343434	0.006644518
Biosynthesis of fibril-forming collagen - Leukocyte rolling on and transmigration through endothelium	Biosynthesis of fibril-forming collagen	Leukocyte rolling on and transmigration through endothelium	All ME and CTs	9.187845	0.0450324962327323	0.490131191425686	0.0438350564970943	0.265239240160384	3.4859329501201	0	2.305085	0.003322259
Biosynthesis of fibril-forming collagen - Proteolysis of fibril-forming collagen	Biosynthesis of fibril-forming collagen	Proteolysis of fibril-forming collagen	All ME and CTs	9.187845	0.438893922933735	4.77689711548004	0.453574393044818	0.627620381073644	4.55959706047527	1.236434	2.829457	0.003322259
Biosynthesis of the glycosaminoglycan-protein linkage region - Clathrin-mediated vesicle traffic from TGN to endosomal lysosomal system	Biosynthesis of the glycosaminoglycan-protein linkage region	Clathrin-mediated vesicle traffic from TGN to endosomal lysosomal system	All ME and CTs	6.579143	0.0164500984038479	0.250034050962769	0.0152712772078875	0.303516634506765	5.31242595347023	0	1.875	0.006644518
Biosynthesis of the glycosaminoglycan-protein linkage region - Lectin complement pathway	Biosynthesis of the glycosaminoglycan-protein linkage region	Lectin complement pathway	All ME and CTs	6.579143	0.0851906788513578	1.29485976402979	0.084686434804722	0.33662857834877	3.0938336625295	0.55	2.35	0.01328904
Biosynthesis of the glycosaminoglycan-protein linkage region - Lysosomal degradation of chondroitin and dermatan sulfate	Biosynthesis of the glycosaminoglycan-protein linkage region	Lysosomal degradation of chondroitin and dermatan sulfate	All ME and CTs	6.579143	0.398606064810152	6.0586317890656	0.390720895317195	0.569950663811321	4.30994419340833	0.2568807	1.688073	0.003322259
Biosynthesis of the glycosaminoglycan-protein linkage region - Mismatch repair	Biosynthesis of the glycosaminoglycan-protein linkage region	Mismatch repair	All ME and CTs	6.579143	0.0672192040504865	1.02170148035739	0.0642320512370792	0.268760424913042	3.75667546293793	0.131579	1.921053	0.05980067
Biosynthesis of the glycosaminoglycan-protein linkage region - Mitochondrial ATP-synthesis coupled to proton gradient	Biosynthesis of the glycosaminoglycan-protein linkage region	Mitochondrial ATP-synthesis coupled to proton gradient	All ME and CTs	6.579143	0.0434716808122007	0.660749874486617	0.0417325337377554	0.245758254233448	3.55932514805988	0	1.740741	0.07973422
Biosynthesis of the glycosaminoglycan-protein linkage region - Nodal growth differentiation factor receptor signaling	Biosynthesis of the glycosaminoglycan-protein linkage region	Nodal growth differentiation factor receptor signaling	All ME and CTs	6.579143	0.0973724604839051	1.48001733176915	0.094175429832792	0.293605751831646	3.59201474480187	0.09803922	1.882353	0.006644518
Biosynthesis of the glycosaminoglycan-protein linkage region - Proteolysis of fibril-forming collagen	Biosynthesis of the glycosaminoglycan-protein linkage region	Proteolysis of fibril-forming collagen	All ME and CTs	6.579143	0.0815046294747325	1.23883348169029	0.0869022358243595	0.287863656168191	3.3751023433088	0.125	1.625	0.0564784
Biosynthesis of the glycosaminoglycan-protein linkage region - RHOA RAC1 CDC42 signaling pathway	Biosynthesis of the glycosaminoglycan-protein linkage region	RHOA RAC1 CDC42 signaling pathway	All ME and CTs	6.579143	0.012613665763532	0.191722011073719	0.0118917923027893	0.2701135680205	4.42857142857143	0	2.571429	0.09966777
Biosynthesis of the glycosaminoglycan-protein linkage region - Semaphorin presentation on cell surface	Biosynthesis of the glycosaminoglycan-protein linkage region	Semaphorin presentation on cell surface	All ME and CTs	6.579143	0.0209976143477834	0.319154235253825	0.0229216467053103	0.242969455076289	3.2	0	1.466667	0.02325581
Biosynthesis of the glycosaminoglycan-protein linkage region - Upstream regulation of contractile ring	Biosynthesis of the glycosaminoglycan-protein linkage region	Upstream regulation of contractile ring	All ME and CTs	6.579143	0.240903473456138	3.66162377151193	0.238823386538188	0.417284818237054	4.2924960837565	0.2857143	1.142857	0.03322259
Bone morphogenetic protein receptor signaling - Cardiomyocyte pacemaker current generation	Bone morphogenetic protein receptor signaling	Cardiomyocyte pacemaker current generation	All ME and CTs	6.757016	0.131345646112253	1.94384091144187	0.132179484019324	0.400605513104721	4.20826445727057	0.2307692	2.384615	0.05315614
Bone morphogenetic protein receptor signaling - MYD88-dependent signaling	Bone morphogenetic protein receptor signaling	MYD88-dependent signaling	All ME and CTs	6.757016	0.0247129422370786	0.365737499372289	0.023318361435406	0.208805327398863	3.45361000379745	0	2.090909	0.04651163
Bone morphogenetic protein receptor signaling - Regulation of nuclear and cytoplasmic mRNA fate by the exon junction complex	Bone morphogenetic protein receptor signaling	Regulation of nuclear and cytoplasmic mRNA fate by the exon junction complex	All ME and CTs	6.757016	0.141194068550857	2.08959196612821	0.142920281628801	0.335182089058021	4.42701700074266	0	1.892857	0.07973422
Bone morphogenetic protein receptor signaling - SMAD signaling cascade	Bone morphogenetic protein receptor signaling	SMAD signaling cascade	All ME and CTs	6.757016	0.389266702657705	5.76092595746525	0.387741293639116	0.596758084741452	5.17529499275256	0.5390625	2.195313	0.003322259
Bone morphogenetic protein receptor signaling - Step 1 and 2 catalysis during pre-mRNA splicing	Bone morphogenetic protein receptor signaling	Step 1 and 2 catalysis during pre-mRNA splicing	All ME and CTs	6.757016	0.149197705523508	2.20804124441241	0.149220545518867	0.36291910453354	4.21682939685369	0.1358025	1.592593	0.089701
Bone morphogenetic protein receptor signaling - Transcription initiation by general transcription factors	Bone morphogenetic protein receptor signaling	Transcription initiation by general transcription factors	All ME and CTs	6.757016	0.00414324924969102	0.0613177340569563	0.00454253292804208	0.447439493412145	5	0	3	0.01328904
Bone morphogenetic protein receptor signaling - Transcription repression	Bone morphogenetic protein receptor signaling	Transcription repression	All ME and CTs	6.757016	0.0884464813530469	1.30895765498156	0.0862185971958174	0.249780347758471	3.67870862989073	0	1.352941	0.06976745
Bone morphogenetic protein receptor signaling - TREX-mediated coupling of splicing and mRNA export	Bone morphogenetic protein receptor signaling	TREX-mediated coupling of splicing and mRNA export	All ME and CTs	6.757016	0.132454517752244	1.96025158148045	0.12867747253508	0.337992827858809	3.92106281957422	0.28	2.32	0.07641196
Bone morphogenetic protein receptor signaling - U1 and U2 snRNP recruitment and pre-spliceosome assembly	Bone morphogenetic protein receptor signaling	U1 and U2 snRNP recruitment and pre-spliceosome assembly	All ME and CTs	6.757016	0.299782241568157	4.43660679232496	0.296182505565597	0.49447418302053	4.26775413975748	0.1525424	1.847458	0.01993356
Branched tryptophan-kynurenine pathway producing NAD and diverse metabolites - Aspartate and arginine metabolism	Branched tryptophan-kynurenine pathway producing NAD and diverse metabolites	Aspartate and arginine metabolism	All ME and CTs	6.281446	0.304416511052675	4.84628095887817	0.309061547530795	0.489520303471594	3.27346500940921	1.879195	3.563758	0.003322259
Branched tryptophan-kynurenine pathway producing NAD and diverse metabolites - Catecholamine metabolism	Branched tryptophan-kynurenine pathway producing NAD and diverse metabolites	Catecholamine metabolism	All ME and CTs	6.281446	0.219245878334084	3.49037285069973	0.217127211822541	0.382403149179997	3.44642595179954	0.6044776	2.164179	0.003322259
Branched tryptophan-kynurenine pathway producing NAD and diverse metabolites - Cellular xenobiotic uptake and efflux	Branched tryptophan-kynurenine pathway producing NAD and diverse metabolites	Cellular xenobiotic uptake and efflux	All ME and CTs	6.281446	0.0754526434595329	1.20119867358865	0.0761391654214491	0.239584573859493	3.11423523829668	0.7333333	3.346667	0.02325581
Branched tryptophan-kynurenine pathway producing NAD and diverse metabolites - Fatty acid activation	Branched tryptophan-kynurenine pathway producing NAD and diverse metabolites	Fatty acid activation	All ME and CTs	6.281446	0.0868910543559294	1.38329705168037	0.0848150151954027	0.250204294826438	2.95218214058733	0.4	2.8375	0.03986711
Branched tryptophan-kynurenine pathway producing NAD and diverse metabolites - Fatty acid elongation	Branched tryptophan-kynurenine pathway producing NAD and diverse metabolites	Fatty acid elongation	All ME and CTs	6.281446	0.0562160825269985	0.894954512786513	0.055486595697688	0.25676150165989	3.46516927042527	0.2156863	1.784314	0.08305648
Branched tryptophan-kynurenine pathway producing NAD and diverse metabolites - Heme synthesis	Branched tryptophan-kynurenine pathway producing NAD and diverse metabolites	Heme synthesis	All ME and CTs	6.281446	0.110245846919612	1.75510305559433	0.108362601660902	0.332124337558089	5.22343707869985	0	2.064935	0.006644518
Branched tryptophan-kynurenine pathway producing NAD and diverse metabolites - Mitochondrial iron-sulfur protein assembly	Branched tryptophan-kynurenine pathway producing NAD and diverse metabolites	Mitochondrial iron-sulfur protein assembly	All ME and CTs	6.281446	0.035452638772352	0.564402527413192	0.0397007962528459	0.267696797590618	3.53820441878049	0.1428571	1.771429	0.05980067
Branched tryptophan-kynurenine pathway producing NAD and diverse metabolites - NADPH-independent ROS detoxification	Branched tryptophan-kynurenine pathway producing NAD and diverse metabolites	NADPH-independent ROS detoxification	All ME and CTs	6.281446	0.24886383539896	3.96188781836041	0.248087280493347	0.436929837286791	3.64943922704795	0.6343284	1.977612	0.01661129
Branched tryptophan-kynurenine pathway producing NAD and diverse metabolites - Urea cycle	Branched tryptophan-kynurenine pathway producing NAD and diverse metabolites	Urea cycle	All ME and CTs	6.281446	0.163773129852165	2.60725214290723	0.160651557836238	0.368094831547108	3.35444653507792	0.9223301	2.941748	0.003322259
Bridge-mediated phospholipid transfer at organelle contact sites - Intrinsic apoptosis pathway	Bridge-mediated phospholipid transfer at organelle contact sites	Intrinsic apoptosis pathway	All ME and CTs	6.85569	0.0555257765889058	0.809922476925385	0.0538322417927895	0.280428422362438	3.66943385013332	0.1395349	2.186047	0.0564784
Bridge-mediated phospholipid transfer at organelle contact sites - Late endosome dynamics	Bridge-mediated phospholipid transfer at organelle contact sites	Late endosome dynamics	All ME and CTs	6.85569	0.0095866300100316	0.139834642576496	0.00930456371771717	0.208422227276865	3.9	0	2.3	0.07641196
Bridge-mediated phospholipid transfer at organelle contact sites - Lectin complement pathway	Bridge-mediated phospholipid transfer at organelle contact sites	Lectin complement pathway	All ME and CTs	6.85569	0.0865731208268078	1.26279217982551	0.0845030242875201	0.320825041362788	3.18998069135716	0.08474576	1.40678	0.05980067
Bridge-mediated phospholipid transfer at organelle contact sites - Protein import across and into outer mitochondrial membrane	Bridge-mediated phospholipid transfer at organelle contact sites	Protein import across and into outer mitochondrial membrane	All ME and CTs	6.85569	0.229855449617335	3.35276886746085	0.223636921622361	0.403989277769427	4.67185606134402	0.04032258	1.830645	0.09302326
Bridge-mediated phospholipid transfer at organelle contact sites - Rab1 activation in cis-Golgi vesicle tethering and autophagosome biogenesis	Bridge-mediated phospholipid transfer at organelle contact sites	Rab1 activation in cis-Golgi vesicle tethering and autophagosome biogenesis	All ME and CTs	6.85569	0.0459171214794972	0.669766566927921	0.045453686793996	0.308534116419852	4.25519801713301	0	2.242424	0.05315614
Bridge-mediated phospholipid transfer at organelle contact sites - Shuttle-mediated phospholipid transport	Bridge-mediated phospholipid transfer at organelle contact sites	Shuttle-mediated phospholipid transport	All ME and CTs	6.85569	0.366134162896984	5.34058785518683	0.365654308212768	0.528429451868774	4.7728000856194	0.2903226	1.967742	0.04983389
Bridge-mediated phospholipid transfer at organelle contact sites - Vesicle tethering at plasma membrane	Bridge-mediated phospholipid transfer at organelle contact sites	Vesicle tethering at plasma membrane	All ME and CTs	6.85569	0.0993523042979045	1.44919475833646	0.097879780543085	0.267378912703062	3.56256902635594	0.2195122	1.719512	0.06976745
Calcineurin-NFAT signaling pathway - Actin biosynthesis and recycling	Calcineurin-NFAT signaling pathway	Actin biosynthesis and recycling	All ME and CTs	6.168468	0.0463147536351471	0.750830808758036	0.0442346799714568	0.331760099785926	3.1733967605701	0.3333333	1.888889	0.006644518
Calcineurin-NFAT signaling pathway - Cardiomyocyte action potential plateau maintenance and repolarization	Calcineurin-NFAT signaling pathway	Cardiomyocyte action potential plateau maintenance and repolarization	All ME and CTs	6.168468	0.136146831003314	2.20714194093191	0.136169037609758	0.367656401546348	4.44710800799535	0	1.12	0.0730897
Calcineurin-NFAT signaling pathway - Desmosome organization	Calcineurin-NFAT signaling pathway	Desmosome organization	All ME and CTs	6.168468	0.0672407042779603	1.09007148720247	0.0659228159127375	0.329614079563688	3.44080423715091	0	1.888889	0.03654485
Calcineurin-NFAT signaling pathway - Early endocytic vesicle and endosome fusion	Calcineurin-NFAT signaling pathway	Early endocytic vesicle and endosome fusion	All ME and CTs	6.168468	0.125702978434871	2.03783160988088	0.131201230697811	0.305382174900077	3.87284768115389	0.2586207	1.5	0.0564784
Calcineurin-NFAT signaling pathway - Endoplasmic and sarcoplasmic calcium import, export and storage	Calcineurin-NFAT signaling pathway	Endoplasmic and sarcoplasmic calcium import, export and storage	All ME and CTs	6.168468	0.073616923531235	1.19343945276413	0.0721233818204752	0.30427051705513	4.69351358843609	0	2.0625	0.02325581
Calcineurin-NFAT signaling pathway - Intercellular bridge and midbody assembly and organization	Calcineurin-NFAT signaling pathway	Intercellular bridge and midbody assembly and organization	All ME and CTs	6.168468	0.0581817120634328	0.943211795266104	0.0555478105713126	0.241901755713781	3.27347607563446	0	1.677419	0.09302326
Calcineurin-NFAT signaling pathway - Protein import across and into outer mitochondrial membrane	Calcineurin-NFAT signaling pathway	Protein import across and into outer mitochondrial membrane	All ME and CTs	6.168468	0.0415414625151364	0.673448684256019	0.0406106187339444	0.261068263289642	3.78040316615328	0.2380952	1.47619	0.006644518
Calcineurin-NFAT signaling pathway - Rank signaling	Calcineurin-NFAT signaling pathway	Rank signaling	All ME and CTs	6.168468	0.517616014158783	8.39132285142978	0.511256018913254	0.690195625532892	5.06653947101596	0.3	1.62	0.006644518
Canonical deadenylation of cytosolic mRNA by CCR4-NOT complex - Autophagosome nucleation and elongation	Canonical deadenylation of cytosolic mRNA by CCR4-NOT complex	Autophagosome nucleation and elongation	All ME and CTs	6.000953	0.0647526276944516	1.07903912488955	0.0621785652701303	0.278559972410184	4.39161048539488	0	1.92	0.01328904
Canonical deadenylation of cytosolic mRNA by CCR4-NOT complex - Centrosomal distal appendage organization for ciliogenesis	Canonical deadenylation of cytosolic mRNA by CCR4-NOT complex	Centrosomal distal appendage organization for ciliogenesis	All ME and CTs	6.000953	0.0611654873360476	1.01926294389111	0.067104811035219	0.259163408136018	3.18261689280932	0.1724138	1.275862	0.0730897
Canonical deadenylation of cytosolic mRNA by CCR4-NOT complex - Chaperone-mediated autophagy	Canonical deadenylation of cytosolic mRNA by CCR4-NOT complex	Chaperone-mediated autophagy	All ME and CTs	6.000953	0.125468872431312	2.090815880832	0.129596802847179	0.354020534606928	3.70392951724532	0	1.707317	0.07641196
Canonical deadenylation of cytosolic mRNA by CCR4-NOT complex - Class switch recombination	Canonical deadenylation of cytosolic mRNA by CCR4-NOT complex	Class switch recombination	All ME and CTs	6.000953	0.0431016588848717	0.718246933605213	0.0404508559689283	0.283155991782498	4.09067290718828	0	1.625	0.08305648
Canonical deadenylation of cytosolic mRNA by CCR4-NOT complex - Degradation of pre-mRNA by nuclear exosome	Canonical deadenylation of cytosolic mRNA by CCR4-NOT complex	Degradation of pre-mRNA by nuclear exosome	All ME and CTs	6.000953	0.153705998213319	2.56135992789349	0.15335571752302	0.381685341390629	4.1895857332019	0.4666667	1.755556	0.009966778
Canonical deadenylation of cytosolic mRNA by CCR4-NOT complex - Endoplasmic reticulum quality control system	Canonical deadenylation of cytosolic mRNA by CCR4-NOT complex	Endoplasmic reticulum quality control system	All ME and CTs	6.000953	0.00290023547981169	0.0483295839186119	0.00285737159170672	0.320025618271152	4	0	2	0.04318937
Canonical deadenylation of cytosolic mRNA by CCR4-NOT complex - Fusion of late endosomes with lysosomes	Canonical deadenylation of cytosolic mRNA by CCR4-NOT complex	Fusion of late endosomes with lysosomes	All ME and CTs	6.000953	0.0757898152847454	1.26296304678613	0.0743765521823033	0.245005113071117	2.83346082058792	0	1.647059	0.006644518
Canonical deadenylation of cytosolic mRNA by CCR4-NOT complex - Hedgehog receptor signaling	Canonical deadenylation of cytosolic mRNA by CCR4-NOT complex	Hedgehog receptor signaling	All ME and CTs	6.000953	0.0258195413882016	0.430257370805692	0.0246990600518802	0.276629472581058	3.72063109404154	0	2.4	0.02325581
Canonical deadenylation of cytosolic mRNA by CCR4-NOT complex - Induction of lysophagy	Canonical deadenylation of cytosolic mRNA by CCR4-NOT complex	Induction of lysophagy	All ME and CTs	6.000953	0.0865941100847168	1.44300603841608	0.0841545058550455	0.229885479408905	3.28250099188719	0.1463415	1.536585	0.09302326
Canonical deadenylation of cytosolic mRNA by CCR4-NOT complex - Lipid droplet biogenesis	Canonical deadenylation of cytosolic mRNA by CCR4-NOT complex	Lipid droplet biogenesis	All ME and CTs	6.000953	0.0188066583349845	0.313394542807369	0.0212787701407267	0.340460322251627	3.41361186802963	0	1.714286	0.01328904
Canonical deadenylation of cytosolic mRNA by CCR4-NOT complex - Microtubule-based anterograde organelle and vesicle transport	Canonical deadenylation of cytosolic mRNA by CCR4-NOT complex	Microtubule-based anterograde organelle and vesicle transport	All ME and CTs	6.000953	0.0349213167625613	0.58192954357424	0.0328541120565924	0.229978784396147	3.05343976371273	0	1.875	0.089701
Canonical deadenylation of cytosolic mRNA by CCR4-NOT complex - Mitochondria-endoplasmic reticulum contact site formation	Canonical deadenylation of cytosolic mRNA by CCR4-NOT complex	Mitochondria-endoplasmic reticulum contact site formation	All ME and CTs	6.000953	0.061576377588837	1.02611002754751	0.0584014060660719	0.284389455626089	3.57636014598561	0	1.869565	0.006644518
Canonical deadenylation of cytosolic mRNA by CCR4-NOT complex - NFkB signaling pathway	Canonical deadenylation of cytosolic mRNA by CCR4-NOT complex	NFkB signaling pathway	All ME and CTs	6.000953	0.0586974289311987	0.978135167673115	0.0557405653229904	0.222962261291962	3.13872928779182	0	1.678571	0.06976745
Canonical deadenylation of cytosolic mRNA by CCR4-NOT complex - Translation initiation	Canonical deadenylation of cytosolic mRNA by CCR4-NOT complex	Translation initiation	All ME and CTs	6.000953	0.00190817915047139	0.0317979367628591	0.00178603730240273	0.200036177869105	4	0	3	0.08305648
Canonical WNT receptor signaling - Contractile ring assembly and constriction	Canonical WNT receptor signaling	Contractile ring assembly and constriction	All ME and CTs	5	0.101152819306302	2.02305638612604	0.101141306847297	0.202282613694595	5	0	2	0.09302326
Canonical WNT receptor signaling - Cytosolic protein folding	Canonical WNT receptor signaling	Cytosolic protein folding	All ME and CTs	5	0.166968004581382	3.33936009162764	0.166949001529159	0.333898003058319	2	0	2	0.089701
Canonical WNT receptor signaling - DNA end protection and promotion of NHEJ	Canonical WNT receptor signaling	DNA end protection and promotion of NHEJ	All ME and CTs	5	0.140031996212139	2.80063992424278	0.140016058815369	0.280032117630737	2.39359890661352	0	4	0.01993356
Canonical WNT receptor signaling - Interleukin 1 receptor signaling	Canonical WNT receptor signaling	Interleukin 1 receptor signaling	All ME and CTs	5	0.124469862349383	2.48939724698766	0.124484031805538	0.248968063611076	5	0	1	0.05980067
Canonical WNT receptor signaling - MYD88-dependent signaling	Canonical WNT receptor signaling	MYD88-dependent signaling	All ME and CTs	5	0.206402631081558	4.12805262163116	0.20642612763708	0.41285225527416	4.55429242070055	0	1	0.03322259
Canonical WNT receptor signaling - Proline metabolism	Canonical WNT receptor signaling	Proline metabolism	All ME and CTs	5	0.630824925617736	12.6164985123547	0.630853546260261	0.630853546260261	4.78850553296597	0	5	0.01993356
Canonical WNT receptor signaling - Support for large vesicle biogenesis at ER	Canonical WNT receptor signaling	Support for large vesicle biogenesis at ER	All ME and CTs	5	0.124469862349383	2.48939724698766	0.124455696118551	0.248911392237102	5	0	0	0.02657807
Canonical WNT receptor signaling - Transcription by RNA polymerase III	Canonical WNT receptor signaling	Transcription by RNA polymerase III	All ME and CTs	5	0.100131164397523	2.00262328795046	0.100142563174037	0.200285126348074	4	0	4	0.09634551
Canonical WNT receptor signaling - Upstream regulation of contractile ring	Canonical WNT receptor signaling	Upstream regulation of contractile ring	All ME and CTs	5	0.190247361752865	3.8049472350573	0.190225709217939	0.380451418435878	5	0	0	0.01993356
Cardiolipin biosynthesis and remodeling - Acyl CoA hydrolysis	Cardiolipin biosynthesis and remodeling	Acyl CoA hydrolysis	All ME and CTs	6.548369	0.430765195984449	6.57820580114142	0.432284723111156	0.565295407145358	4.5412006121829	0.4125874	1.762238	0.003322259
Cardiolipin biosynthesis and remodeling - Fatty acid elongation	Cardiolipin biosynthesis and remodeling	Fatty acid elongation	All ME and CTs	6.548369	0.0871410475734051	1.33072901434128	0.0905075832276959	0.313424408584799	3.5484809052538	0	1.351852	0.01993356
Cardiolipin biosynthesis and remodeling - Intracellular triacylglycerol mobilization	Cardiolipin biosynthesis and remodeling	Intracellular triacylglycerol mobilization	All ME and CTs	6.548369	0.077511850827406	1.18368176334389	0.0777439289952281	0.269224346705697	3.42364606809941	0.2037037	1.62963	0.04983389
Cardiolipin biosynthesis and remodeling - Lectin complement pathway	Cardiolipin biosynthesis and remodeling	Lectin complement pathway	All ME and CTs	6.548369	0.0502721592928124	0.767705035083249	0.052063801228708	0.347711815348872	3.41077089792013	0.3928571	2.392857	0.003322259
Cardiolipin biosynthesis and remodeling - Mitochondrial ATP-synthesis coupled to proton gradient	Cardiolipin biosynthesis and remodeling	Mitochondrial ATP-synthesis coupled to proton gradient	All ME and CTs	6.548369	0.22408187652038	3.42194939098616	0.221098191411022	0.454344635097376	4.43778914878304	0.1758242	2.076923	0.03322259
Cardiolipin biosynthesis and remodeling - Phosphoglyceride remodelling via Lands cycle	Cardiolipin biosynthesis and remodeling	Phosphoglyceride remodelling via Lands cycle	All ME and CTs	6.548369	0.122370584334077	1.86871849271813	0.122309370216642	0.304958029740161	3.31984259025288	0.1466667	2.026667	0.03322259
Cardiolipin biosynthesis and remodeling - Polyubiquitination of retrotranslocated misfolded proteins	Cardiolipin biosynthesis and remodeling	Polyubiquitination of retrotranslocated misfolded proteins	All ME and CTs	6.548369	0.0602091095381225	0.919451982976673	0.0590958118115407	0.230227433515794	3.22329050561261	0.3541667	1.625	0.06644518
Cardiolipin biosynthesis and remodeling - Pyrimidine biosynthesis and salvage	Cardiolipin biosynthesis and remodeling	Pyrimidine biosynthesis and salvage	All ME and CTs	6.548369	0.0812199161907796	1.24030754767313	0.0817613412799952	0.347485700439979	3.81434233251085	0	2.022727	0.03654485
Cardiolipin biosynthesis and remodeling - Shuttle-mediated phospholipid transport	Cardiolipin biosynthesis and remodeling	Shuttle-mediated phospholipid transport	All ME and CTs	6.548369	0.11883494861715	1.81472587771436	0.119934083064528	0.303076669365767	3.45962255596389	0.2162162	1.77027	0.06976745
Cardiomyocyte action potential plateau maintenance and repolarization - Actin filament severing and depolymerization	Cardiomyocyte action potential plateau maintenance and repolarization	Actin filament severing and depolymerization	All ME and CTs	6.639583	0.137089145641076	2.06472526367121	0.1394953612523	0.374893783365555	4.08145557720638	0.1041667	2.229167	0.003322259
Cardiomyocyte action potential plateau maintenance and repolarization - Adrenergic receptor signaling	Cardiomyocyte action potential plateau maintenance and repolarization	Adrenergic receptor signaling	All ME and CTs	6.639583	0.152470449130459	2.29638595244574	0.153816723276103	0.33070595504362	3.41538025634895	0.4333333	1.516667	0.006644518
Cardiomyocyte action potential plateau maintenance and repolarization - Calcineurin-NFAT signaling pathway	Cardiomyocyte action potential plateau maintenance and repolarization	Calcineurin-NFAT signaling pathway	All ME and CTs	6.639583	0.140535688752051	2.11663429410746	0.13990808054975	0.376002966477454	4.48313069933827	0.1041667	2.0625	0.08305648
Cardiomyocyte action potential plateau maintenance and repolarization - ER unfolded protein response pathway	Cardiomyocyte action potential plateau maintenance and repolarization	ER unfolded protein response pathway	All ME and CTs	6.639583	0.188495583748733	2.83896724307725	0.184365227296841	0.354971855541679	4.19144323749642	0.1791045	2.223881	0.009966778
Cardiomyocyte action potential plateau maintenance and repolarization - Eukaryotic intraflagellar transport	Cardiomyocyte action potential plateau maintenance and repolarization	Eukaryotic intraflagellar transport	All ME and CTs	6.639583	0.00309196189130338	0.0465686163658594	0.00299252873578335	0.193018103458026	2.5	0	4	0.04318937
Cardiomyocyte action potential plateau maintenance and repolarization - Hedgehog receptor signaling	Cardiomyocyte action potential plateau maintenance and repolarization	Hedgehog receptor signaling	All ME and CTs	6.639583	0.118610246240901	1.78641110350952	0.121640620826549	0.348703113036108	4.69521316597687	0.1333333	1.733333	0.02325581
Cardiomyocyte action potential plateau maintenance and repolarization - Phospholipid scrambling across membrane leaflets	Cardiomyocyte action potential plateau maintenance and repolarization	Phospholipid scrambling across membrane leaflets	All ME and CTs	6.639583	0.116102777981344	1.74864565505515	0.111417106877905	0.32665469971022	3.85376073921406	0	1.409091	0.03654485
Cardiomyocyte action potential plateau maintenance and repolarization - Stimulus-dependent and constitutive channel-mediated calcium entry	Cardiomyocyte action potential plateau maintenance and repolarization	Stimulus-dependent and constitutive channel-mediated calcium entry	All ME and CTs	6.639583	0.0614384291723113	0.925335673215664	0.061119377727991	0.25433547506164	3.80960200486371	0	1.677419	0.009966778
Cardiomyocyte action potential plateau maintenance and repolarization - Synthesis of secreted WNT signaling modulators	Cardiomyocyte action potential plateau maintenance and repolarization	Synthesis of secreted WNT signaling modulators	All ME and CTs	6.639583	0.331620267155274	4.99459486992186	0.351233937934351	0.533049152865073	4.10757530589105	0.7058824	1.870588	0.01993356
Cardiomyocyte pacemaker current generation - Bone morphogenetic protein receptor signaling	Cardiomyocyte pacemaker current generation	Bone morphogenetic protein receptor signaling	All ME and CTs	6.313792	0.163759383440269	2.59367707643637	0.166518486125754	0.371649954541537	4.0485320505144	0.3478261	1.637681	0.07641196
Cardiomyocyte pacemaker current generation - SMAD signaling cascade	Cardiomyocyte pacemaker current generation	SMAD signaling cascade	All ME and CTs	6.313792	0.222882967133261	3.53009659927375	0.222690475103399	0.451241225867413	4.39113873810512	0.2105263	1.960526	0.02325581
Carnitine biosynthesis and transmembrane transport - Beta-oxidation	Carnitine biosynthesis and transmembrane transport	Beta-oxidation	All ME and CTs	7.002663	0.185070820796122	2.64286357856531	0.185785177164811	0.364063882524984	3.42669228191249	0.8484849	3.520202	0.003322259
Carnitine biosynthesis and transmembrane transport - Carnitine shuttle	Carnitine biosynthesis and transmembrane transport	Carnitine shuttle	All ME and CTs	7.002663	0.258758099978518	3.69513873202813	0.2596931860408	0.412954738458321	4.36215675425383	0.4221312	1.782787	0.08305648
Carnitine biosynthesis and transmembrane transport - Catabolism of branched-chain amino acids	Carnitine biosynthesis and transmembrane transport	Catabolism of branched-chain amino acids	All ME and CTs	7.002663	0.0381477025162008	0.5447599635227	0.0372466713267737	0.225807944918565	3.39732955544615	0.171875	2.296875	0.03654485
Carnitine biosynthesis and transmembrane transport - Fatty acid omega-oxidation	Carnitine biosynthesis and transmembrane transport	Fatty acid omega-oxidation	All ME and CTs	7.002663	0.272256084755332	3.88789376600493	0.276015637518132	0.467659682781813	3.51663498352772	1.572052	3.030568	0.003322259
Carnitine biosynthesis and transmembrane transport - Fructose and mannose metabolism	Carnitine biosynthesis and transmembrane transport	Fructose and mannose metabolism	All ME and CTs	7.002663	0.0750982364786931	1.07242402205946	0.0742190093686912	0.257115853884395	2.80671448919826	1.803571	3.553571	0.009966778
Carnitine biosynthesis and transmembrane transport - Glycolysis and gluconeogenesis	Carnitine biosynthesis and transmembrane transport	Glycolysis and gluconeogenesis	All ME and CTs	7.002663	0.0324185722952285	0.462946366259058	0.0316424000154513	0.18324255531336	2.88662139999538	0.3731343	3.358209	0.006644518
Carnitine biosynthesis and transmembrane transport - Initiation of lipoprotein clearance	Carnitine biosynthesis and transmembrane transport	Initiation of lipoprotein clearance	All ME and CTs	7.002663	0.106717906551928	1.5239618390061	0.105014179318598	0.291039296968686	3.29706633092053	0.3142857	2.785714	0.006644518
Carnitine biosynthesis and transmembrane transport - Lectin complement pathway	Carnitine biosynthesis and transmembrane transport	Lectin complement pathway	All ME and CTs	7.002663	0.101895325956425	1.45509402637241	0.101501695165567	0.287464654921461	3.24546384097677	0.729927	2.715328	0.06312292
Carnitine biosynthesis and transmembrane transport - Non-vesicular intracellular fatty acid transport	Carnitine biosynthesis and transmembrane transport	Non-vesicular intracellular fatty acid transport	All ME and CTs	7.002663	0.0630595679036164	0.900508435503876	0.0651759446551316	0.269024111980756	3.11956402069661	0.4361702	2.56383	0.05980067
Carnitine biosynthesis and transmembrane transport - Phenylalanine and tyrosine degradation pathway	Carnitine biosynthesis and transmembrane transport	Phenylalanine and tyrosine degradation pathway	All ME and CTs	7.002663	0.431654211402442	6.16414402304175	0.430927381472206	0.645559166066471	3.48538012949773	2.710425	4.277992	0.003322259
Carnitine biosynthesis and transmembrane transport - Regulation of RNA polymerase II elongation activity	Carnitine biosynthesis and transmembrane transport	Regulation of RNA polymerase II elongation activity	All ME and CTs	7.002663	0.00958910353816608	0.136935106156086	0.00929179158299344	0.27732424109242	5	0	1.769231	0.003322259
Carnitine biosynthesis and transmembrane transport - Retinoid metabolism and intracellular transport	Carnitine biosynthesis and transmembrane transport	Retinoid metabolism and intracellular transport	All ME and CTs	7.002663	0.0201931935694277	0.288364506030645	0.0202188929085366	0.230733248485653	3.0619624702949	0.1470588	2.205882	0.01328904
Carnitine shuttle - Carnitine biosynthesis and transmembrane transport	Carnitine shuttle	Carnitine biosynthesis and transmembrane transport	All ME and CTs	6.755226	0.582167186738905	8.61802670713634	0.58891873058011	0.737207619575102	4.22296269041666	1.402878	2.647482	0.05980067
Carnitine shuttle - Catabolism of branched-chain amino acids	Carnitine shuttle	Catabolism of branched-chain amino acids	All ME and CTs	6.755226	0.177294175264693	2.62454836386389	0.176688809092101	0.374925033927141	4.38258023654082	0.3902439	2.292683	0.03322259
Carnitine shuttle - Chromatin organization by Polycomb repressive complexes	Carnitine shuttle	Chromatin organization by Polycomb repressive complexes	All ME and CTs	6.755226	0.0160227576722326	0.237190547125775	0.0157774885870132	0.249571183103663	4.29123778091426	0	1.272727	0.06312292
Carnitine shuttle - Conversion of VLDL into IDL and LDL	Carnitine shuttle	Conversion of VLDL into IDL and LDL	All ME and CTs	6.755226	0.179061048500982	2.65070401310918	0.175266750427244	0.338849050826005	4.12968358181312	0.2333333	1.733333	0.02990033
Carnitine shuttle - Fatty acid elongation	Carnitine shuttle	Fatty acid elongation	All ME and CTs	6.755226	0.199906095603378	2.95928061572786	0.202891165339965	0.367740237178686	3.88638587640929	0.125	1.458333	0.003322259
Carnitine shuttle - Fructose and mannose metabolism	Carnitine shuttle	Fructose and mannose metabolism	All ME and CTs	6.755226	0.369390788671721	5.46822245337364	0.365580519273097	0.557991318890516	3.72288569892122	1.22807	2.605263	0.006644518
Carnitine shuttle - Lipid droplet mitochondria interaction	Carnitine shuttle	Lipid droplet mitochondria interaction	All ME and CTs	6.755226	0.159623973906367	2.36297012535209	0.157657146633888	0.338670907583908	3.91186575046851	0.0617284	1.790123	0.09966777
Carnitine shuttle - Mitochondrial fatty acid synthesis	Carnitine shuttle	Mitochondrial fatty acid synthesis	All ME and CTs	6.755226	0.203621808618019	3.01428562928008	0.199303590834629	0.385320275613616	3.84849173182682	0.2888889	1.6	0.02990033
Carrier-mediated bicarbonate transmembrane transport - Adrenergic receptor signaling	Carrier-mediated bicarbonate transmembrane transport	Adrenergic receptor signaling	All ME and CTs	6.194624	0.0770926703165094	1.24450927382365	0.07506333813232	0.247267466788819	3.06492815292158	0.3529412	1.666667	0.07973422
Carrier-mediated bicarbonate transmembrane transport - Carrier-mediated chloride transmembrane transport	Carrier-mediated bicarbonate transmembrane transport	Carrier-mediated chloride transmembrane transport	All ME and CTs	6.194624	0.352101886989177	5.68399125221376	0.35213442455572	0.552883956311784	4.21624260413336	1.093458	3.186916	0.003322259
Carrier-mediated bicarbonate transmembrane transport - Carrier-mediated sodium transmembrane transport	Carrier-mediated bicarbonate transmembrane transport	Carrier-mediated sodium transmembrane transport	All ME and CTs	6.194624	0.345529448650201	5.577892184288	0.345204798942316	0.522472128128911	4.13559152074686	0.6576577	3.036036	0.006644518
Carrier-mediated bicarbonate transmembrane transport - Channel-mediated chloride transmembrane movement	Carrier-mediated bicarbonate transmembrane transport	Channel-mediated chloride transmembrane movement	All ME and CTs	6.194624	0.156349527363791	2.52395507852209	0.150002295938209	0.327277736592456	3.71043865435711	0.2727273	2.363636	0.03986711
Carrier-mediated bicarbonate transmembrane transport - Generation of electrochemical gradients by Na-K-ATPase	Carrier-mediated bicarbonate transmembrane transport	Generation of electrochemical gradients by Na-K-ATPase	All ME and CTs	6.194624	0.118174230751079	1.90769012790571	0.115313817860573	0.312463248396391	3.11364663280337	0.4193548	2.193548	0.01993356
Carrier-mediated bicarbonate transmembrane transport - GPI-anchor synthesis and attachment to protein	Carrier-mediated bicarbonate transmembrane transport	GPI-anchor synthesis and attachment to protein	All ME and CTs	6.194624	0.03228591344602	0.521192462687793	0.0307389038010739	0.234733447208201	3.9070026809791	0	1.454545	0.006644518
Carrier-mediated bicarbonate transmembrane transport - Ketone body metabolism and transport	Carrier-mediated bicarbonate transmembrane transport	Ketone body metabolism and transport	All ME and CTs	6.194624	0.0672907379300368	1.08627638726939	0.0721423284858412	0.263476330122202	3.01563822665824	0.3695652	1.869565	0.003322259
Carrier-mediated bicarbonate transmembrane transport - Lysosomal pH regulation	Carrier-mediated bicarbonate transmembrane transport	Lysosomal pH regulation	All ME and CTs	6.194624	0.0955523702113961	1.54250475921636	0.0959558120996186	0.310011085244922	3.76837444884497	0.4230769	2.980769	0.003322259
Carrier-mediated bicarbonate transmembrane transport - Protein palmitoylation	Carrier-mediated bicarbonate transmembrane transport	Protein palmitoylation	All ME and CTs	6.194624	0.0132743241511054	0.214287810267408	0.0126918939719021	0.193839835207232	3.27242600140935	0	1.545455	0.04651163
Carrier-mediated bicarbonate transmembrane transport - Vesicle fusion with plasma membrane	Carrier-mediated bicarbonate transmembrane transport	Vesicle fusion with plasma membrane	All ME and CTs	6.194624	0.0121120206437655	0.19552471011867	0.0114940728101785	0.214556025789999	3.44444444444444	0	1.888889	0.03986711
Carrier-mediated chloride transmembrane transport - Carrier-mediated bicarbonate transmembrane transport	Carrier-mediated chloride transmembrane transport	Carrier-mediated bicarbonate transmembrane transport	All ME and CTs	6.440642	0.274956906909265	4.26909173512264	0.275158964504057	0.467130335088283	4.32783015031637	0.7286822	3.209302	0.003322259
Carrier-mediated chloride transmembrane transport - Carrier-mediated sodium transmembrane transport	Carrier-mediated chloride transmembrane transport	Carrier-mediated sodium transmembrane transport	All ME and CTs	6.440642	0.138186431809434	2.1455382247896	0.13257324433938	0.345637387027668	3.50349563082276	0.2380952	2.904762	0.003322259
Carrier-mediated chloride transmembrane transport - Generation of electrochemical gradients by Na-K-ATPase	Carrier-mediated chloride transmembrane transport	Generation of electrochemical gradients by Na-K-ATPase	All ME and CTs	6.440642	0.266541903252267	4.1384369973787	0.26824794631127	0.451894617247448	3.7250781427717	1.161538	2.869231	0.003322259
Carrier-mediated chloride transmembrane transport - Lysosomal pH regulation	Carrier-mediated chloride transmembrane transport	Lysosomal pH regulation	All ME and CTs	6.440642	0.0876064323036118	1.36021277041187	0.0891847452882292	0.305179050283159	3.37778704790189	0.671875	3.0625	0.003322259
Carrier-mediated chloride transmembrane transport - Nucleosome disassembly	Carrier-mediated chloride transmembrane transport	Nucleosome disassembly	All ME and CTs	6.440642	0.117552444583646	1.82516662431438	0.116587484961336	0.319158240081658	3.47615965639254	0.5	1.6375	0.003322259
Carrier-mediated chloride transmembrane transport - Urea cycle	Carrier-mediated chloride transmembrane transport	Urea cycle	All ME and CTs	6.440642	0.114660208395107	1.78026059977654	0.114976927684297	0.307072526376355	3.44766302557271	0	1.841463	0.05980067
Carrier-mediated chloride transmembrane transport - Voltage-gated potassium flux	Carrier-mediated chloride transmembrane transport	Voltage-gated potassium flux	All ME and CTs	6.440642	0.0405121653126776	0.62900820369407	0.0410964840144323	0.272731212095778	3.34152908338456	0	1.363636	0.04983389
Carrier-mediated potassium transmembrane transport - Chaperone-mediated autophagy	Carrier-mediated potassium transmembrane transport	Chaperone-mediated autophagy	All ME and CTs	6.890362	0.0524795704942264	0.76163737501844	0.0533744741310069	0.245213163761293	3.3655382506591	0.2608696	1.73913	0.05980067
Carrier-mediated potassium transmembrane transport - Chemically and physiologically gated channel-mediated sodium transmembrane movement	Carrier-mediated potassium transmembrane transport	Chemically and physiologically gated channel-mediated sodium transmembrane movement	All ME and CTs	6.890362	0.142925098894617	2.07427568711377	0.142818664967667	0.371094399956971	4.55068494364524	0.1967213	1.565574	0.09966777
Carrier-mediated potassium transmembrane transport - Endoplasmic and sarcoplasmic calcium import, export and storage	Carrier-mediated potassium transmembrane transport	Endoplasmic and sarcoplasmic calcium import, export and storage	All ME and CTs	6.890362	0.0106036429969754	0.153890947311345	0.0103758693477868	0.193479446073437	2.97563138355188	0	2	0.0730897
Carrier-mediated potassium transmembrane transport - Microtubule assistance of vesicle traffic between Golgi and ER	Carrier-mediated potassium transmembrane transport	Microtubule assistance of vesicle traffic between Golgi and ER	All ME and CTs	6.890362	0.0957998921626357	1.39034633299498	0.0962079349573731	0.301959558232547	3.75475841686395	0.1485149	1.277228	0.006644518
Carrier-mediated potassium transmembrane transport - Tight junction organization	Carrier-mediated potassium transmembrane transport	Tight junction organization	All ME and CTs	6.890362	0.0374606254512291	0.543667033981576	0.037127962771884	0.213992076339768	3.07907764076273	0	2.672727	0.009966778
Carrier-mediated sodium transmembrane transport - Bile acid synthesis from cholesterol	Carrier-mediated sodium transmembrane transport	Bile acid synthesis from cholesterol	All ME and CTs	6.144892	0.142846264655294	2.32463440485926	0.143991543513798	0.330255833747243	3.64581670697095	0.706422	2.284404	0.003322259
Carrier-mediated sodium transmembrane transport - Carrier-mediated bicarbonate transmembrane transport	Carrier-mediated sodium transmembrane transport	Carrier-mediated bicarbonate transmembrane transport	All ME and CTs	6.144892	0.229461096659205	3.73417646697249	0.229704319839935	0.377803157631471	4.08242501962334	0.2368421	2.276316	0.006644518
Carrier-mediated sodium transmembrane transport - Carrier-mediated chloride transmembrane transport	Carrier-mediated sodium transmembrane transport	Carrier-mediated chloride transmembrane transport	All ME and CTs	6.144892	0.117514949812736	1.91240069230519	0.115237751770527	0.300098311902414	3.34648569337651	0.7291667	2.583333	0.003322259
Carrier-mediated sodium transmembrane transport - Catecholamine metabolism	Carrier-mediated sodium transmembrane transport	Catecholamine metabolism	All ME and CTs	6.144892	0.103591701323945	1.68581820138355	0.103060009843167	0.314207347082827	3.36865927333308	0.7073171	2.341463	0.003322259
Carrier-mediated sodium transmembrane transport - Cellular urate import and export	Carrier-mediated sodium transmembrane transport	Cellular urate import and export	All ME and CTs	6.144892	0.228602918191079	3.7202107451713	0.234222896673014	0.453920342389562	2.96458700355469	2.852713	4.209302	0.02990033
Carrier-mediated sodium transmembrane transport - Channel-mediated water transmembrane movement	Carrier-mediated sodium transmembrane transport	Channel-mediated water transmembrane movement	All ME and CTs	6.144892	0.422196550860123	6.87069157958537	0.423220416370211	0.587806133847515	3.69218485598883	0.8444445	2.794445	0.003322259
Carrier-mediated sodium transmembrane transport - Ketone body metabolism and transport	Carrier-mediated sodium transmembrane transport	Ketone body metabolism and transport	All ME and CTs	6.144892	0.199249923729973	3.24252950531116	0.199296671806748	0.366354176115345	3.69364828298062	0.2941177	2.25	0.003322259
Carrier-mediated sodium transmembrane transport - Malate aspartate shuttle	Carrier-mediated sodium transmembrane transport	Malate aspartate shuttle	All ME and CTs	6.144892	0.175200974821526	2.85116460565359	0.175098399227432	0.350196798454864	3.34719519901492	0.504	1.968	0.003322259
Carrier-mediated sodium transmembrane transport - Protein palmitoylation	Carrier-mediated sodium transmembrane transport	Protein palmitoylation	All ME and CTs	6.144892	0.0437853369284555	0.712548563295385	0.0445091218106109	0.300737309531155	4.40816404524838	0	1.594595	0.07973422
Carrier-mediated zinc transmembrane transport - Eukaryotic intraflagellar transport	Carrier-mediated zinc transmembrane transport	Eukaryotic intraflagellar transport	All ME and CTs	6.245483	0.00752378575235653	0.120467624912769	0.00742452004378702	0.186437947766207	2.77777777777778	0	2	0.06312292
Carrier-mediated zinc transmembrane transport - Histone methylation and demethylation	Carrier-mediated zinc transmembrane transport	Histone methylation and demethylation	All ME and CTs	6.245483	0.00115338643452632	0.0184675280433755	0.00111081140759441	0.251043378116337	5	0	2	0.02325581
Carrier-mediated zinc transmembrane transport - Pentose phosphate pathway	Carrier-mediated zinc transmembrane transport	Pentose phosphate pathway	All ME and CTs	6.245483	0.12921369640545	2.06891419087641	0.129382038594795	0.317829790461126	3.55565039687177	0.2391304	1.913043	0.006644518
Carrier-mediated zinc transmembrane transport - Phospholipid translocation from outer to inner membrane leaflets	Carrier-mediated zinc transmembrane transport	Phospholipid translocation from outer to inner membrane leaflets	All ME and CTs	6.245483	0.0936495277344486	1.49947600206957	0.0924474169854256	0.311837555801585	3.70633080187834	0.07462686	2.029851	0.03654485
Carrier-mediated zinc transmembrane transport - Voltage-gated potassium flux	Carrier-mediated zinc transmembrane transport	Voltage-gated potassium flux	All ME and CTs	6.245483	0.178265104746812	2.8543042665653	0.179997117738931	0.376660635268503	4.53840521425447	0.4166667	1.675926	0.01661129
Catabolism of branched-chain amino acids - Acyl CoA hydrolysis	Catabolism of branched-chain amino acids	Acyl CoA hydrolysis	All ME and CTs	5.990988	0.0704522847393958	1.17597104865812	0.0698077662773045	0.26565733277752	2.6928962870466	0.2777778	2.166667	0.01993356
Catabolism of branched-chain amino acids - Beta-oxidation	Catabolism of branched-chain amino acids	Beta-oxidation	All ME and CTs	5.990988	0.186860824194682	3.11903184111308	0.185480050224688	0.423512781346371	3.61059516459203	0.7166666	3.266667	0.02657807
Catabolism of branched-chain amino acids - Carnitine biosynthesis and transmembrane transport	Catabolism of branched-chain amino acids	Carnitine biosynthesis and transmembrane transport	All ME and CTs	5.990988	0.109129412927695	1.82155952265754	0.106247815542646	0.291119014586851	2.97407021688574	0.44	2.44	0.03654485
Catabolism of branched-chain amino acids - Carnitine shuttle	Catabolism of branched-chain amino acids	Carnitine shuttle	All ME and CTs	5.990988	0.225431255443348	3.76283935779574	0.224507602761289	0.399448591925929	4.39756285339155	0.1298701	1.311688	0.03654485
Catabolism of branched-chain amino acids - Cellular urate import and export	Catabolism of branched-chain amino acids	Cellular urate import and export	All ME and CTs	5.990988	0.136798105697996	2.28339808151261	0.136897041928166	0.42624760782179	3.30693748321707	1.25	3.818182	0.006644518
Catabolism of branched-chain amino acids - Citric acid cycle	Catabolism of branched-chain amino acids	Citric acid cycle	All ME and CTs	5.990988	0.0889553516953252	1.48481938667928	0.0860993202648689	0.27431643898342	3.42182192077229	0.1162791	2.930233	0.01993356
Catabolism of branched-chain amino acids - Ketone body metabolism and transport	Catabolism of branched-chain amino acids	Ketone body metabolism and transport	All ME and CTs	5.990988	0.246350003631035	4.1120096130101	0.238598451026063	0.447780654665351	4.37507409651297	0.260274	2.273973	0.01328904
Catabolism of branched-chain amino acids - Late endosomal, vesicle and autophagosomal tethering to lysosomes	Catabolism of branched-chain amino acids	Late endosomal, vesicle and autophagosomal tethering to lysosomes	All ME and CTs	5.990988	0.0453765523932858	0.757413504754425	0.0439107006752276	0.273443908750281	3.52888038367326	0.2727273	0.9545454	0.01993356
Catabolism of branched-chain amino acids - Mitochondrial tRNA amino acid activation	Catabolism of branched-chain amino acids	Mitochondrial tRNA amino acid activation	All ME and CTs	5.990988	0.00790558995765652	0.131958032974449	0.00753856666433079	0.25819590825333	3.75	0	1.75	0.009966778
Catabolism of branched-chain amino acids - Urea cycle	Catabolism of branched-chain amino acids	Urea cycle	All ME and CTs	5.990988	0.408664395723621	6.82131885099267	0.409718534463708	0.561314392215279	4.1979137343341	0.67	2.42	0.05980067
Catalytic spliceosome activation - Cytosolic Dicer-mediated microRNA and endogenous siRNA processing	Catalytic spliceosome activation	Cytosolic Dicer-mediated microRNA and endogenous siRNA processing	All ME and CTs	5.824837	0.134151810742781	2.30309996329823	0.131689952964348	0.380437641897005	3.54595466961593	0	1.722222	0.03654485
Catalytic spliceosome activation - Degradation of pre-mRNA by nuclear exosome	Catalytic spliceosome activation	Degradation of pre-mRNA by nuclear exosome	All ME and CTs	5.824837	0.0368368991672553	0.632410853423322	0.0355057170958906	0.263756755569473	3.76387682442875	0.8571429	1.428571	0.06644518
Catalytic spliceosome activation - Initiation of RNA polymerase III-mediated 5S rRNA and tRNA transcription	Catalytic spliceosome activation	Initiation of RNA polymerase III-mediated 5S rRNA and tRNA transcription	All ME and CTs	5.824837	0.141740928406358	2.43338889876376	0.145533520871483	0.360368718348433	3.90043198940796	0.5238096	1.809524	0.06976745
Catalytic spliceosome activation - Integrator-mediated nuclear snRNA processing	Catalytic spliceosome activation	Integrator-mediated nuclear snRNA processing	All ME and CTs	5.824837	0.200208323625424	3.43714915393735	0.198372868090598	0.468881324577776	5.0040141339927	0	2.5	0.006644518
Catalytic spliceosome activation - Nonsense-mediated mRNA decay pathway	Catalytic spliceosome activation	Nonsense-mediated mRNA decay pathway	All ME and CTs	5.824837	0.170583305199753	2.92855088402884	0.175100579515337	0.325186790528482	3.93281039699249	0.2142857	2.5	0.04318937
Catalytic spliceosome activation - Nucleosome remodeling	Catalytic spliceosome activation	Nucleosome remodeling	All ME and CTs	5.824837	0.014261656561718	0.244842171879757	0.0138058796115124	0.239301913266215	4.33333333333333	0	1.666667	0.09634551
Catalytic spliceosome activation - Nucleotide excision repair	Catalytic spliceosome activation	Nucleotide excision repair	All ME and CTs	5.824837	0.00604701261854155	0.103814286685477	0.00584002023240635	0.151840526042565	3	0	1.5	0.089701
Catalytic spliceosome activation - Protein deubiquitination	Catalytic spliceosome activation	Protein deubiquitination	All ME and CTs	5.824837	0.00769005109937116	0.132021746904943	0.00730741340466792	0.379985497042732	5	0	1	0.09966777
Catalytic spliceosome activation - Support for RNA polymerase II- and III-mediated snRNA transcription	Catalytic spliceosome activation	Support for RNA polymerase II- and III-mediated snRNA transcription	All ME and CTs	5.824837	0.214119648773992	3.67597688396723	0.222609730269953	0.399162274966812	4.17629344227938	0	2.034483	0.04651163
Catalytic spliceosome activation - Transcription repression	Catalytic spliceosome activation	Transcription repression	All ME and CTs	5.824837	0.0860900806433658	1.47798274560932	0.0934005808307732	0.303551887700013	4.5	0	1.25	0.09634551
Catecholamine metabolism - Branched tryptophan-kynurenine pathway producing NAD and diverse metabolites	Catecholamine metabolism	Branched tryptophan-kynurenine pathway producing NAD and diverse metabolites	All ME and CTs	7.444399	0.154119204715358	2.07027059999175	0.151492472934074	0.349677831361527	3.38694184706243	0.5616438	2.623288	0.003322259
Catecholamine metabolism - Carrier-mediated sodium transmembrane transport	Catecholamine metabolism	Carrier-mediated sodium transmembrane transport	All ME and CTs	7.444399	0.0775499824073303	1.04172253486703	0.0755299039599572	0.306669610054284	3.35123129508646	0.3855422	3.012048	0.003322259
Catecholamine metabolism - Folate cycle	Catecholamine metabolism	Folate cycle	All ME and CTs	7.444399	0.130570404536436	1.75394150417567	0.128853809145191	0.331478883068163	3.50577867011767	0.389313	2.076336	0.02990033
Catecholamine metabolism - Glutathione biosynthesis, regeneration and glutathione-dependent peroxide detoxification	Catecholamine metabolism	Glutathione biosynthesis, regeneration and glutathione-dependent peroxide detoxification	All ME and CTs	7.444399	0.132278736260988	1.77688938371414	0.130365728786025	0.300912675348565	3.45244303575547	0.5821918	2.60274	0.003322259
Catecholamine metabolism - GPI-anchor synthesis and attachment to protein	Catecholamine metabolism	GPI-anchor synthesis and attachment to protein	All ME and CTs	7.444399	0.0680402396144497	0.913978942146413	0.0658516478202167	0.255080520866816	4.14410657992176	0.1149425	1.862069	0.006644518
Catecholamine metabolism - NADPH-independent ROS detoxification	Catecholamine metabolism	NADPH-independent ROS detoxification	All ME and CTs	7.444399	0.363935427843461	4.88871466700903	0.369991555416952	0.571959422823454	3.98412791676358	0.8256881	1.990826	0.01661129
Catecholamine metabolism - Phenylalanine and tyrosine degradation pathway	Catecholamine metabolism	Phenylalanine and tyrosine degradation pathway	All ME and CTs	7.444399	0.788244053520063	10.5884175345624	0.785583689869445	0.928918257845625	4.25516191258771	2.407017	3.550877	0.003322259
Catecholamine metabolism - Thioredoxin-dependent peroxiredoxin-mediated peroxide detoxification	Catecholamine metabolism	Thioredoxin-dependent peroxiredoxin-mediated peroxide detoxification	All ME and CTs	7.444399	0.214563202279759	2.88220984750257	0.213761735513495	0.379145815094989	4.59488406202481	0.1421053	2.042105	0.003322259
Cell polarity establishment - Adherens junction organization	Cell polarity establishment	Adherens junction organization	All ME and CTs	5.634929	0.0295166413284981	0.523815637455929	0.0294663116714852	0.220997337536139	3.75	0	2	0.03986711
Cell polarity establishment - Centrosomal subdistal appendage organization for microtubule anchoring	Cell polarity establishment	Centrosomal subdistal appendage organization for microtubule anchoring	All ME and CTs	5.634929	0.151853893734715	2.6948677277186	0.151463713886137	0.32456510118458	3.43684798237324	0	2.071429	0.03322259
Cell polarity establishment - Cortical cytoskeleton dynamics	Cell polarity establishment	Cortical cytoskeleton dynamics	All ME and CTs	5.634929	0.0358568779435825	0.63633233768582	0.0345139023506151	0.207083414103691	3	0	1.8	0.03322259
Cell polarity establishment - Desmosome organization	Cell polarity establishment	Desmosome organization	All ME and CTs	5.634929	0.0610364051688716	1.0831795909883	0.0617814696371202	0.370688817822721	3.95892249774034	0	3	0.02990033
Cell polarity establishment - gamma-tubulin ring complex-mediated microtubule nucleation	Cell polarity establishment	gamma-tubulin ring complex-mediated microtubule nucleation	All ME and CTs	5.634929	0.0650042603535698	1.15359493973256	0.0635931834507315	0.381559100704389	3.89988152555237	0	3	0.03654485
Cell polarity establishment - Intercellular bridge and midbody assembly and organization	Cell polarity establishment	Intercellular bridge and midbody assembly and organization	All ME and CTs	5.634929	0.0361892503565071	0.642230768520523	0.0354993828465976	0.212996297079585	3.4	0	1.4	0.0730897
Cell polarity establishment - Interphase pericentriolar material organization for microtubule nucleation sites	Cell polarity establishment	Interphase pericentriolar material organization for microtubule nucleation sites	All ME and CTs	5.634929	0.0680863843000692	1.20829170220584	0.0659064671376565	0.247149251766212	3.28810342464676	0	1.375	0.03654485
Cell polarity establishment - Nuclear intermediate filaments	Cell polarity establishment	Nuclear intermediate filaments	All ME and CTs	5.634929	0.0479557629439569	0.851044610957176	0.0461577499187694	0.276946499512616	5	0	1	0.02657807
Cell polarity establishment - Nucleocytoplasmic protein transport	Cell polarity establishment	Nucleocytoplasmic protein transport	All ME and CTs	5.634929	0.0131611356926726	0.233563453435508	0.0149406537268519	0.448219611805558	5	0	2	0.03654485
Cell polarity establishment - Protein farnesylation and geranylgeranylation	Cell polarity establishment	Protein farnesylation and geranylgeranylation	All ME and CTs	5.634929	0.213206698791805	3.78366229390999	0.211059746541855	0.351766244236424	4.43315778699817	0	1.444444	0.04983389
Cell polarity establishment - Regulation of actin dynamics during macropinocytosis	Cell polarity establishment	Regulation of actin dynamics during macropinocytosis	All ME and CTs	5.634929	0.137023817415384	2.43168650075324	0.134990155705177	0.289264619368235	3.0081530386058	0	2.214286	0.006644518
Cell polarity establishment - Stress fiber assembly, organization and upstream regulation	Cell polarity establishment	Stress fiber assembly, organization and upstream regulation	All ME and CTs	5.634929	0.0725088501871249	1.28677477763348	0.0699884925871865	0.26245684720195	3.30632798169978	0	2	0.09966777
Cell polarity establishment - Tandem WH2-domain-mediated actin filament nucleation	Cell polarity establishment	Tandem WH2-domain-mediated actin filament nucleation	All ME and CTs	5.634929	0.525612982617274	9.32776519118914	0.537781269323485	0.597534743692761	4.75323888893551	0	1.666667	0.02990033
Cellular uptake and efflux of free cholesterol - Cholesterol-sensitive control of SREBP activation	Cellular uptake and efflux of free cholesterol	Cholesterol-sensitive control of SREBP activation	All ME and CTs	6.58235	0.206407151236169	3.13576682794072	0.199886377090801	0.413949092982367	4.01859414248581	0.3687943	1.744681	0.0730897
Cellular uptake and efflux of free cholesterol - Hippo signaling	Cellular uptake and efflux of free cholesterol	Hippo signaling	All ME and CTs	6.58235	0.0601795590445247	0.91425642881918	0.0609219977891568	0.29648705590723	4.45671728637342	0	2.166667	0.03322259
Cellular uptake and efflux of free cholesterol - Phospholipid translocation from outer to inner membrane leaflets	Cellular uptake and efflux of free cholesterol	Phospholipid translocation from outer to inner membrane leaflets	All ME and CTs	6.58235	0.0663332112731816	1.00774358957761	0.0653830317021262	0.2300222320123	3.24243412410067	0.07228915	1.819277	0.01328904
Cellular uptake and efflux of free cholesterol - Protein O-linked glycosylation in Golgi Apparatus	Cellular uptake and efflux of free cholesterol	Protein O-linked glycosylation in Golgi Apparatus	All ME and CTs	6.58235	0.0228535841352066	0.347194903866177	0.0219518953527627	0.213665114766891	3.43712995176311	0	1.2	0.04983389
Cellular uptake and efflux of free cholesterol - rDNA transcription	Cellular uptake and efflux of free cholesterol	rDNA transcription	All ME and CTs	6.58235	0.0068462253123918	0.104008829648749	0.00644797332398418	0.268972601514769	4.57142857142857	0	2	0.03986711
Cellular uptake and efflux of free cholesterol - Shuttle-mediated phospholipid transport	Cellular uptake and efflux of free cholesterol	Shuttle-mediated phospholipid transport	All ME and CTs	6.58235	0.134808292344782	2.04802677007262	0.134153090983953	0.340632196237517	3.63214048893322	0.1913043	1.730435	0.03986711
Cellular uptake and efflux of free cholesterol - Translation initiation	Cellular uptake and efflux of free cholesterol	Translation initiation	All ME and CTs	6.58235	0.000550871594405139	0.00836891969025806	0.000514559663457257	0.150251421729519	3	0	1	0.003322259
Cellular uptake and export of free and transferrin-bound iron - Ceramide biosynthesis	Cellular uptake and export of free and transferrin-bound iron	Ceramide biosynthesis	All ME and CTs	6.124486	0.0124009981733914	0.202482261215083	0.0112548407148363	0.279120049727939	3.08307772604126	0	2.2	0.003322259
Cellular uptake and export of free and transferrin-bound iron - Chondroitin sulfate and dermatan sulfate chain biosynthesis	Cellular uptake and export of free and transferrin-bound iron	Chondroitin sulfate and dermatan sulfate chain biosynthesis	All ME and CTs	6.124486	0.0783305914273729	1.27897408359925	0.0792922435214446	0.280921091333118	3.9286683307503	0	1.8	0.003322259
Cellular uptake and export of free and transferrin-bound iron - Clathrin-mediated endocytosis	Cellular uptake and export of free and transferrin-bound iron	Clathrin-mediated endocytosis	All ME and CTs	6.124486	0.0114064050360653	0.186242643676318	0.0176120171288045	0.363981687328626	3.5	0	2.166667	0.03654485
Cellular uptake and export of free and transferrin-bound iron - Early endocytic vesicle and endosome fusion	Cellular uptake and export of free and transferrin-bound iron	Early endocytic vesicle and endosome fusion	All ME and CTs	6.124486	0.306729331119557	5.00824592324674	0.294936650199524	0.46887364903514	4.16047567877754	0.2307692	1.692308	0.02990033
Cellular uptake and export of free and transferrin-bound iron - Endosomal sorting for retrograde clathrin-independent transport to the TGN	Cellular uptake and export of free and transferrin-bound iron	Endosomal sorting for retrograde clathrin-independent transport to the TGN	All ME and CTs	6.124486	0.395550430793717	6.45850797910476	0.383860612800505	0.553473441712357	5.06705873901418	0.127907	2.069767	0.01328904
Cellular uptake and export of free and transferrin-bound iron - Fanconi anemia interstrand cross-link repair pathway	Cellular uptake and export of free and transferrin-bound iron	Fanconi anemia interstrand cross-link repair pathway	All ME and CTs	6.124486	0.0056309802825518	0.0919420843811657	0.00509899713911008	0.158068911312413	2.25	0	2	0.01661129
Cellular uptake and export of free and transferrin-bound iron - gp130 receptor signaling	Cellular uptake and export of free and transferrin-bound iron	gp130 receptor signaling	All ME and CTs	6.124486	0.093294772882837	1.52330774577465	0.0918113743647251	0.247491530896216	3.04071342784644	0.3913043	1.804348	0.003322259
Cellular uptake and export of free and transferrin-bound iron - Microtubule-based anterograde organelle and vesicle transport	Cellular uptake and export of free and transferrin-bound iron	Microtubule-based anterograde organelle and vesicle transport	All ME and CTs	6.124486	0.178898200912168	2.9210319799684	0.170818862887193	0.378241767821641	4.38040994578778	0.07142857	1.607143	0.06644518
Cellular uptake and export of free and transferrin-bound iron - Mitochondrial tRNA amino acid activation	Cellular uptake and export of free and transferrin-bound iron	Mitochondrial tRNA amino acid activation	All ME and CTs	6.124486	0.00768219863066873	0.125434172966725	0.00695661074974658	0.287539910989525	5.33333333333333	0	1	0.03986711
Cellular uptake and export of free and transferrin-bound iron - Scavenger receptor-mediated initiation of cargo uptake	Cellular uptake and export of free and transferrin-bound iron	Scavenger receptor-mediated initiation of cargo uptake	All ME and CTs	6.124486	0.0617032866649578	1.0074851099592	0.0599501561398601	0.32320953744968	3.1930111908599	1.565217	3.434783	0.009966778
Cellular urate import and export - Aspartate and arginine metabolism	Cellular urate import and export	Aspartate and arginine metabolism	All ME and CTs	8.000239	0.264009304617523	3.30001738934091	0.261595922376831	0.462005001892641	3.29538668757869	1.59661	3.532203	0.003322259
Cellular urate import and export - Carrier-mediated sodium transmembrane transport	Cellular urate import and export	Carrier-mediated sodium transmembrane transport	All ME and CTs	8.000239	0.110356123892561	1.37941020068707	0.110699136956105	0.294256379357811	3.16944894510333	0.7704082	3.352041	0.02990033
Cellular urate import and export - Catabolism of branched-chain amino acids	Cellular urate import and export	Catabolism of branched-chain amino acids	All ME and CTs	8.000239	0.0359278038077638	0.449084086252996	0.0352316478819578	0.241522217717105	3.42017273504633	0.06578948	2.328947	0.009966778
Cellular urate import and export - Glutamate and glutamine metabolism	Cellular urate import and export	Glutamate and glutamine metabolism	All ME and CTs	8.000239	0.126993521650197	1.58737143899691	0.127585140667447	0.306321927593272	3.71374566757101	0.2165899	2.198157	0.04983389
Cellular urate import and export - Urea cycle	Cellular urate import and export	Urea cycle	All ME and CTs	8.000239	0.281585048218658	3.5197075991173	0.28244625855962	0.429021867957907	3.49549305878779	1.387755	3.195335	0.003322259
Cellular xenobiotic uptake and efflux - Branched tryptophan-kynurenine pathway producing NAD and diverse metabolites	Cellular xenobiotic uptake and efflux	Branched tryptophan-kynurenine pathway producing NAD and diverse metabolites	All ME and CTs	6.25346	0.0534737833221391	0.85510711418709	0.0539538644927995	0.280728701189097	3.08125560271436	0.484375	2.546875	0.02657807
Cellular xenobiotic uptake and efflux - Phase II biotransformation via glucuronidation	Cellular xenobiotic uptake and efflux	Phase II biotransformation via glucuronidation	All ME and CTs	6.25346	0.410516744085734	6.56463348115669	0.409595846055925	0.617173831387434	3.35447293025301	2.307692	3.746606	0.003322259
Cellular xenobiotic uptake and efflux - Phase II biotransformation via gluthatione conjugation	Cellular xenobiotic uptake and efflux	Phase II biotransformation via gluthatione conjugation	All ME and CTs	6.25346	0.137659290864713	2.20132991606806	0.13807214893919	0.340577967383336	3.29646586747314	0.6222222	2.851852	0.003322259
Cellular xenobiotic uptake and efflux - Proline metabolism	Cellular xenobiotic uptake and efflux	Proline metabolism	All ME and CTs	6.25346	0.372680860959205	5.95959432321756	0.370471549284866	0.555707323927299	3.85275838178818	1.018018	2.878378	0.003322259
Cellular xenobiotic uptake and efflux - Retinoid metabolism and intracellular transport	Cellular xenobiotic uptake and efflux	Retinoid metabolism and intracellular transport	All ME and CTs	6.25346	0.0942742348441231	1.50755312026666	0.090739614521393	0.290541265727153	3.65638434543005	0.2788461	2.586539	0.009966778
Centriolar satelites organization - Autophagosome nucleation and elongation	Centriolar satelites organization	Autophagosome nucleation and elongation	All ME and CTs	5.923979	0.0349536150188861	0.590036109479096	0.0387167443678427	0.20907041958635	2.7	0	2.1	0.04983389
Centriolar satelites organization - Centrosome biogenesis and maturation	Centriolar satelites organization	Centrosome biogenesis and maturation	All ME and CTs	5.923979	0.219109115223394	3.69868151914944	0.218687183536843	0.337403083171129	4.17089043485834	0.1714286	1.485714	0.01993356
Centriolar satelites organization - Chaperone-mediated regulation of steroid nuclear receptors	Centriolar satelites organization	Chaperone-mediated regulation of steroid nuclear receptors	All ME and CTs	5.923979	0.0639279538113655	1.07913877100943	0.0605933449406526	0.297458238799568	3.57157834836218	0	1.454545	0.04318937
Centriolar satelites organization - DNA damage-induced G1-S arrest	Centriolar satelites organization	DNA damage-induced G1-S arrest	All ME and CTs	5.923979	0.126799568131421	2.14044595454486	0.122541141464351	0.287705288655433	3.71288199575374	0	1.652174	0.09302326
Centriolar satelites organization - DNA damage-induced G2-M arrest	Centriolar satelites organization	DNA damage-induced G2-M arrest	All ME and CTs	5.923979	0.233536107405688	3.94221702568078	0.225555255519399	0.380624493688985	4.06303125397816	0.34375	1.8125	0.05315614
Centriolar satelites organization - DNA end protection and promotion of NHEJ	Centriolar satelites organization	DNA end protection and promotion of NHEJ	All ME and CTs	5.923979	0.0515103954509646	0.86952360473144	0.0536701708873428	0.322021025324057	3.25129162299019	0.5555556	2.111111	0.06312292
Centriolar satelites organization - Glycogen synthesis and glycogenolysis	Centriolar satelites organization	Glycogen synthesis and glycogenolysis	All ME and CTs	5.923979	0.0950870952373937	1.60512209410173	0.0978904740609938	0.352405706619578	4.8139926494794	0	2.2	0.003322259
Centriolar satelites organization - Interphase pericentriolar material organization for microtubule nucleation sites	Centriolar satelites organization	Interphase pericentriolar material organization for microtubule nucleation sites	All ME and CTs	5.923979	0.0547050047629281	0.92345035447444	0.052781235198573	0.259107881883904	3.54545454545455	0	1.727273	0.03322259
Centriolar satelites organization - Inward rectifier potassium flux	Centriolar satelites organization	Inward rectifier potassium flux	All ME and CTs	5.923979	0.0314440213386005	0.530792251587737	0.0309753191969771	0.167266723663676	2.6	0	1.5	0.04983389
Centriolar satelites organization - Okazaki-fragment maturation and DNA synthesis during NER, MMR, BER and HR	Centriolar satelites organization	Okazaki-fragment maturation and DNA synthesis during NER, MMR, BER and HR	All ME and CTs	5.923979	0.0312222320189134	0.527048326753597	0.0314084393431205	0.339211144905701	4.10013696286006	0	1	0.009966778
Centriole duplication - Base excision repair	Centriole duplication	Base excision repair	All ME and CTs	5.73953	0.0136707325184148	0.238185586429422	0.0134543187638632	0.457446837971348	6	0	0	0.01661129
Centriole duplication - Eukaryotic motile axoneme organization	Centriole duplication	Eukaryotic motile axoneme organization	All ME and CTs	5.73953	0.0308838101409542	0.538089558821321	0.0314585153319876	0.152798503041083	1.92843002648224	0	1.142857	0.03654485
Centriole duplication - Heme synthesis	Centriole duplication	Heme synthesis	All ME and CTs	5.73953	0.0225946229605313	0.393666799694642	0.0231247305120806	0.262080279136914	4.33333333333333	0	2	0.02325581
Centriole duplication - Lipid droplet biogenesis	Centriole duplication	Lipid droplet biogenesis	All ME and CTs	5.73953	0.0166127587065849	0.289444597749853	0.0163506790359067	0.277961543610413	4.5	0	1.5	0.0730897
Centriole duplication - Microtubule glutamylation and deglutamylation	Centriole duplication	Microtubule glutamylation and deglutamylation	All ME and CTs	5.73953	0.332916065584146	5.80040668677573	0.33193518745705	0.417992458279248	4.29803109539764	0.6666667	1.592593	0.0564784
Centriole duplication - Mitochondrial fission	Centriole duplication	Mitochondrial fission	All ME and CTs	5.73953	0.132842018515774	2.31451050922301	0.131661031710199	0.373039589845564	4.67913469052584	0	2.416667	0.0730897
Centriole duplication - Mother centriole and distal appendage transformation into basal body	Centriole duplication	Mother centriole and distal appendage transformation into basal body	All ME and CTs	5.73953	0.0176585943289194	0.307666223451254	0.0180455504036216	0.204516237907712	3.66666666666667	0	3	0.01993356
Centriole duplication - Nuclear intermediate filaments	Centriole duplication	Nuclear intermediate filaments	All ME and CTs	5.73953	0.0418504075011213	0.729160916544706	0.042002081958633	0.285614157318705	4.2	0	1.8	0.01328904
Centriole duplication - Nucleocytoplasmic protein transport	Centriole duplication	Nucleocytoplasmic protein transport	All ME and CTs	5.73953	0.00227845541973581	0.0396975977382371	0.00242617554220572	0.0824899684349945	1	0	3	0.04983389
Centriole duplication - Proteasome assembly	Centriole duplication	Proteasome assembly	All ME and CTs	5.73953	0.176007921446477	3.06659134245236	0.174396864987199	0.370593338097799	3.88419301084951	0	0.6875	0.01328904
Centriole duplication - Thioredoxin-dependent peroxiredoxin-mediated peroxide detoxification	Centriole duplication	Thioredoxin-dependent peroxiredoxin-mediated peroxide detoxification	All ME and CTs	5.73953	0.0122803588131322	0.213961063280959	0.0124765017142887	0.212100529142908	4.5	0	1	0.05315614
Centriole duplication - Transcription regulation by mediator	Centriole duplication	Transcription regulation by mediator	All ME and CTs	5.73953	0.0136288388633649	0.237455672009526	0.0134105879627827	0.227979995367306	3	0	1	0.006644518
Centrosomal distal appendage organization for ciliogenesis - Canonical deadenylation of cytosolic mRNA by CCR4-NOT complex	Centrosomal distal appendage organization for ciliogenesis	Canonical deadenylation of cytosolic mRNA by CCR4-NOT complex	All ME and CTs	6.510405	0.0505345139887906	0.77621155172975	0.0600802885860882	0.283827570217037	3.18417267020886	0	1.724138	0.06976745
Centrosomal distal appendage organization for ciliogenesis - Ceramide biosynthesis	Centrosomal distal appendage organization for ciliogenesis	Ceramide biosynthesis	All ME and CTs	6.510405	0.0449022823062112	0.68970031517158	0.0427822656322726	0.234446815664854	3.59420448322205	0	1.96	0.09634551
Centrosomal distal appendage organization for ciliogenesis - Clathrin-mediated vesicle traffic from TGN to endosomal lysosomal system	Centrosomal distal appendage organization for ciliogenesis	Clathrin-mediated vesicle traffic from TGN to endosomal lysosomal system	All ME and CTs	6.510405	0.0157591899936592	0.242061600151048	0.0145953080951761	0.24994465112989	2.6884883265126	0	1.875	0.089701
Centrosomal distal appendage organization for ciliogenesis - Cytosolic mRNA decapping and 5' degradation	Centrosomal distal appendage organization for ciliogenesis	Cytosolic mRNA decapping and 5' degradation	All ME and CTs	6.510405	0.112638848238714	1.73013586705945	0.107720950141106	0.29515540338663	3.37558427797626	0	1.84	0.01661129
Centrosomal distal appendage organization for ciliogenesis - Cytosolic protein acetylation and deacetylation	Centrosomal distal appendage organization for ciliogenesis	Cytosolic protein acetylation and deacetylation	All ME and CTs	6.510405	0.102626753627056	1.57634981311018	0.100455455551192	0.299182552402464	3.86105105405554	0.1086956	1.782609	0.03654485
Centrosomal distal appendage organization for ciliogenesis - Endosomal sorting for retrograde clathrin-independent transport to the TGN	Centrosomal distal appendage organization for ciliogenesis	Endosomal sorting for retrograde clathrin-independent transport to the TGN	All ME and CTs	6.510405	0.0730475495252877	1.1220124087798	0.0737963684981976	0.315940702632908	3.6808394613315	0.1875	2.375	0.04318937
Centrosomal distal appendage organization for ciliogenesis - Eukaryotic kinetochore assembly	Centrosomal distal appendage organization for ciliogenesis	Eukaryotic kinetochore assembly	All ME and CTs	6.510405	0.0619874854375485	0.952129514295469	0.060116241827156	0.257372660322512	3.85127051064199	0	1.09375	0.01993356
Centrosomal distal appendage organization for ciliogenesis - Hedgehog receptor signaling	Centrosomal distal appendage organization for ciliogenesis	Hedgehog receptor signaling	All ME and CTs	6.510405	0.023643415302806	0.363163521953586	0.025345917284762	0.231492711200827	3.26693981610722	0	1.666667	0.04651163
Centrosomal distal appendage organization for ciliogenesis - Syndecan receptor signaling	Centrosomal distal appendage organization for ciliogenesis	Syndecan receptor signaling	All ME and CTs	6.510405	0.0688066572434577	1.05687218442683	0.0678467169915613	0.299838717027223	3.17954875362366	0	1.774194	0.05980067
Centrosomal subdistal appendage organization for microtubule anchoring - Abscission checkpoint	Centrosomal subdistal appendage organization for microtubule anchoring	Abscission checkpoint	All ME and CTs	6.643826	0.0456799354987949	0.687554599869594	0.0499426990336815	0.23457934394608	3.22729270066224	0.1515152	2	0.06644518
Centrosomal subdistal appendage organization for microtubule anchoring - Cell polarity establishment	Centrosomal subdistal appendage organization for microtubule anchoring	Cell polarity establishment	All ME and CTs	6.643826	0.0302194847927322	0.454850593549555	0.0300970491125465	0.222144886306891	3.61904761904762	0	1.619048	0.02657807
Centrosomal subdistal appendage organization for microtubule anchoring - Chromatin organization by Polycomb repressive complexes	Centrosomal subdistal appendage organization for microtubule anchoring	Chromatin organization by Polycomb repressive complexes	All ME and CTs	6.643826	0.0362258408620926	0.545255663058735	0.0365399356615081	0.333158236913751	4.86737950103112	0	1.823529	0.06312292
Centrosomal subdistal appendage organization for microtubule anchoring - Integrator-mediated nuclear snRNA processing	Centrosomal subdistal appendage organization for microtubule anchoring	Integrator-mediated nuclear snRNA processing	All ME and CTs	6.643826	0.0137450677559824	0.206884805285994	0.0136694984248812	0.211877225585658	3.3	0.5	2	0.009966778
Centrosomal subdistal appendage organization for microtubule anchoring - Intra-golgi vesicle tethering	Centrosomal subdistal appendage organization for microtubule anchoring	Intra-golgi vesicle tethering	All ME and CTs	6.643826	0.0365790484688119	0.550571990940047	0.0359104193778577	0.242005000155128	3.67158597517479	0	1.869565	0.006644518
Centrosomal subdistal appendage organization for microtubule anchoring - Late endosome dynamics	Centrosomal subdistal appendage organization for microtubule anchoring	Late endosome dynamics	All ME and CTs	6.643826	0.00630555311533628	0.0949084538283965	0.0060539794991555	0.18767336447382	4	0	2.2	0.03654485
Centrosomal subdistal appendage organization for microtubule anchoring - Mother and daughter centriole organization around microtubule triplets	Centrosomal subdistal appendage organization for microtubule anchoring	Mother and daughter centriole organization around microtubule triplets	All ME and CTs	6.643826	0.123572264384712	1.85995619009251	0.122453411240247	0.321699639698953	4.59075831974823	0.1016949	1.322034	0.02325581
Centrosomal subdistal appendage organization for microtubule anchoring - Support for RNA polymerase II- and III-mediated snRNA transcription	Centrosomal subdistal appendage organization for microtubule anchoring	Support for RNA polymerase II- and III-mediated snRNA transcription	All ME and CTs	6.643826	0.152109805193572	2.28949089144111	0.154868035481405	0.358276798501758	3.88272422542297	0.3432836	1.507463	0.003322259
Centrosomal subdistal appendage organization for microtubule anchoring - Telomere replication support and maintenance	Centrosomal subdistal appendage organization for microtubule anchoring	Telomere replication support and maintenance	All ME and CTs	6.643826	0.00944118500242618	0.142104626588389	0.00900586834986317	0.199415656318399	3.28571428571429	0	2.285714	0.0730897
Centrosomal subdistal appendage organization for microtubule anchoring - TREX-mediated coupling of splicing and mRNA export	Centrosomal subdistal appendage organization for microtubule anchoring	TREX-mediated coupling of splicing and mRNA export	All ME and CTs	6.643826	0.0557054635066887	0.838454504229806	0.0579701466675743	0.280792897921063	3.62866819297855	0	1.65625	0.01328904
Centrosomal subdistal appendage organization for microtubule anchoring - U1 and U2 snRNP recruitment and pre-spliceosome assembly	Centrosomal subdistal appendage organization for microtubule anchoring	U1 and U2 snRNP recruitment and pre-spliceosome assembly	All ME and CTs	6.643826	0.193152303977613	2.90724480288991	0.190946206603928	0.374641291438087	3.82760652213367	0.2151899	1.873418	0.003322259
Centrosome biogenesis and maturation - Centriolar satelites organization	Centrosome biogenesis and maturation	Centriolar satelites organization	All ME and CTs	6.890532	0.0794169180132977	1.15255143155721	0.0778897006791273	0.284297407478814	4.09333369479445	0	2	0.02325581
Centrosome biogenesis and maturation - Condensin-mediated chromosome condensation	Centrosome biogenesis and maturation	Condensin-mediated chromosome condensation	All ME and CTs	6.890532	0.0361912808523354	0.525232073967713	0.0352363665874803	0.223674327033571	3.10033626487043	0.2173913	0.9130435	0.03654485
Centrosome biogenesis and maturation - Histone methylation and demethylation	Centrosome biogenesis and maturation	Histone methylation and demethylation	All ME and CTs	6.890532	0.00277491256166853	0.040271387072231	0.00259923845849857	0.379488814940791	5	0	2	0.02325581
Centrosome biogenesis and maturation - Intercellular bridge and midbody assembly and organization	Centrosome biogenesis and maturation	Intercellular bridge and midbody assembly and organization	All ME and CTs	6.890532	0.202710775224378	2.94187435148022	0.200629660788571	0.385420137830676	4.7752470882762	0	1.592105	0.01328904
Centrosome biogenesis and maturation - mRNA storage, translational repression and degradation by cytosolic processing bodies	Centrosome biogenesis and maturation	mRNA storage, translational repression and degradation by cytosolic processing bodies	All ME and CTs	6.890532	0.0815060206472961	1.1828698862608	0.0770367431857723	0.274325963539579	3.75908726128305	0	1.170732	0.03986711
Centrosome biogenesis and maturation - Regulation of microtubule nucleation at existing microtubules	Centrosome biogenesis and maturation	Regulation of microtubule nucleation at existing microtubules	All ME and CTs	6.890532	0.170842508852822	2.47938075507003	0.164329008710305	0.374875551120384	4.51920961898695	0.171875	1.890625	0.09634551
Ceramide biosynthesis - Cellular uptake and export of free and transferrin-bound iron	Ceramide biosynthesis	Cellular uptake and export of free and transferrin-bound iron	All ME and CTs	5.793151	0.0162998857024881	0.281364742159055	0.0157164659928301	0.279753094672376	3.08395803660979	0	1.2	0.006644518
Ceramide biosynthesis - Non-kynurenine niacin metabolism	Ceramide biosynthesis	Non-kynurenine niacin metabolism	All ME and CTs	5.793151	0.0914196563060059	1.57806431862785	0.0885524958836753	0.375293911126053	3.82756982693783	0.1904762	1.190476	0.01661129
Ceramide biosynthesis - Notch ligand presentation	Ceramide biosynthesis	Notch ligand presentation	All ME and CTs	5.793151	0.0808767749296548	1.39607561304952	0.0900470528044865	0.381627985695204	3.86960340597032	0	0.8571429	0.006644518
Ceramide biosynthesis - Plasmalogen biosynthesis	Ceramide biosynthesis	Plasmalogen biosynthesis	All ME and CTs	5.793151	0.0486237985816554	0.839332422351462	0.046668627251715	0.319500601954049	2.3236944144589	0	0.8461539	0.04651163
Channel-mediated chloride transmembrane movement - Carrier-mediated bicarbonate transmembrane transport	Channel-mediated chloride transmembrane movement	Carrier-mediated bicarbonate transmembrane transport	All ME and CTs	6.292371	0.191040239247771	3.03606128487625	0.186642856469798	0.373285712939596	4.12235474391401	0.1470588	1.676471	0.04983389
Channel-mediated chloride transmembrane movement - Microtubule assistance of vesicle traffic between Golgi and ER	Channel-mediated chloride transmembrane movement	Microtubule assistance of vesicle traffic between Golgi and ER	All ME and CTs	6.292371	0.465238087926654	7.39368497739382	0.463063233069739	0.636127269671561	4.82108657292372	0.4444444	1.59596	0.03322259
Channel-mediated chloride transmembrane movement - Microtubule-based anterograde organelle and vesicle transport	Channel-mediated chloride transmembrane movement	Microtubule-based anterograde organelle and vesicle transport	All ME and CTs	6.292371	0.213052826625115	3.38589106199264	0.205791101743766	0.373167864495362	4.19599569687948	0.2933333	1.8	0.003322259
Channel-mediated chloride transmembrane movement - mRNA storage, translational repression and degradation by cytosolic processing bodies	Channel-mediated chloride transmembrane movement	mRNA storage, translational repression and degradation by cytosolic processing bodies	All ME and CTs	6.292371	0.0945283084187544	1.50226852020847	0.091243060973582	0.253246046783819	3.26675203904446	0.2244898	1.816326	0.0730897
Channel-mediated chloride transmembrane movement - Phospholipid scrambling across membrane leaflets	Channel-mediated chloride transmembrane movement	Phospholipid scrambling across membrane leaflets	All ME and CTs	6.292371	0.118970843684678	1.89071566263927	0.116117393584885	0.287126645955352	3.88733015608062	0.3454545	2	0.03654485
Channel-mediated chloride transmembrane movement - Rab1 activation in cis-Golgi vesicle tethering and autophagosome biogenesis	Channel-mediated chloride transmembrane movement	Rab1 activation in cis-Golgi vesicle tethering and autophagosome biogenesis	All ME and CTs	6.292371	0.0598026139411005	0.950398730842744	0.0581702300684777	0.263705042977099	4.03858104490474	0	1.866667	0.05980067
Channel-mediated water transmembrane movement - Aspartate and arginine metabolism	Channel-mediated water transmembrane movement	Aspartate and arginine metabolism	All ME and CTs	7.528623	0.113130220933604	1.50266828245408	0.112912387816177	0.317753445358799	3.21691613332403	0.4778761	2.619469	0.09634551
Channel-mediated water transmembrane movement - Carrier-mediated sodium transmembrane transport	Channel-mediated water transmembrane movement	Carrier-mediated sodium transmembrane transport	All ME and CTs	7.528623	0.332738954370628	4.41965258216127	0.327374496695388	0.531148418107823	3.75543603745554	0.75	3.020408	0.003322259
Channel-mediated water transmembrane movement - Conversion of VLDL into IDL and LDL	Channel-mediated water transmembrane movement	Conversion of VLDL into IDL and LDL	All ME and CTs	7.528623	0.0723112716723762	0.960484771525128	0.0738979459664137	0.267040304742268	3.58270364897136	0.3181818	2.079545	0.006644518
Channel-mediated water transmembrane movement - Inward rectifier potassium flux	Channel-mediated water transmembrane movement	Inward rectifier potassium flux	All ME and CTs	7.528623	0.0498553622097464	0.662210953754026	0.0511838549630161	0.250407167357525	3.34549891477624	0.4923077	1.861538	0.07973422
Channel-mediated water transmembrane movement - Lipid droplet biogenesis	Channel-mediated water transmembrane movement	Lipid droplet biogenesis	All ME and CTs	7.528623	0.0194010107403435	0.25769669011939	0.019965465516188	0.204807033359606	3.20629201465283	0.1612903	2.483871	0.089701
Channel-mediated water transmembrane movement - Lipid droplet mitochondria interaction	Channel-mediated water transmembrane movement	Lipid droplet mitochondria interaction	All ME and CTs	7.528623	0.0724221664894024	0.9619577477366	0.0725718922805401	0.256420686057908	3.15309304006723	0.1777778	1.877778	0.03986711
Channel-mediated water transmembrane movement - Pyrimidine biosynthesis and salvage	Channel-mediated water transmembrane movement	Pyrimidine biosynthesis and salvage	All ME and CTs	7.528623	0.0402188730139796	0.534212912654215	0.0394988864100952	0.299062997105006	3.32226005022786	0.4285714	1.690476	0.003322259
Chaperone-mediated autophagy - Canonical deadenylation of cytosolic mRNA by CCR4-NOT complex	Chaperone-mediated autophagy	Canonical deadenylation of cytosolic mRNA by CCR4-NOT complex	All ME and CTs	6.952168	0.0589484951548829	0.847915298926276	0.0580196371005969	0.276173472598841	3.72425767180911	0	1.52	0.08305648
Chaperone-mediated autophagy - Carrier-mediated potassium transmembrane transport	Chaperone-mediated autophagy	Carrier-mediated potassium transmembrane transport	All ME and CTs	6.952168	0.0713171330075171	1.02582581614257	0.0693919082689481	0.31160894656622	3.24148386941542	0.3962264	1.301887	0.02657807
Chaperone-mediated autophagy - Chaperone-mediated regulation of steroid nuclear receptors	Chaperone-mediated autophagy	Chaperone-mediated regulation of steroid nuclear receptors	All ME and CTs	6.952168	0.326128222634255	4.69102915446203	0.326924229597415	0.495592144230477	4.60031298430282	0.566879	2.057325	0.01993356
Chaperone-mediated autophagy - Fusion of autophagosomes with lysosomes	Chaperone-mediated autophagy	Fusion of autophagosomes with lysosomes	All ME and CTs	6.952168	0.18216816570991	2.62030734248481	0.180688189700065	0.36137637940013	4.25527318643557	0.1932773	2.411765	0.0730897
Chaperone-mediated autophagy - Immunoproteasome organization	Chaperone-mediated autophagy	Immunoproteasome organization	All ME and CTs	6.952168	0.17447501095496	2.50964898561598	0.172839752855025	0.391770106471391	3.68786592101923	0.1714286	1.609524	0.07973422
Chaperone-mediated autophagy - Proteasomal core organization	Chaperone-mediated autophagy	Proteasomal core organization	All ME and CTs	6.952168	0.0915477568221363	1.31682315872387	0.0880553041200504	0.27942883174096	3.46433249029943	0.1466667	2.32	0.006644518
Chaperone-mediated precursor transfer through the mitochondrial intermembrane space - Adrenergic receptor signaling	Chaperone-mediated precursor transfer through the mitochondrial intermembrane space	Adrenergic receptor signaling	All ME and CTs	7.083515	0.116433703246875	1.64372777108724	0.119014132585397	0.353030685421852	3.45395856739818	0.3595506	1.494382	0.003322259
Chaperone-mediated precursor transfer through the mitochondrial intermembrane space - Assembly and maturation of respiratory chain complexes	Chaperone-mediated precursor transfer through the mitochondrial intermembrane space	Assembly and maturation of respiratory chain complexes	All ME and CTs	7.083515	0.0570561445736151	0.805477853332271	0.0558573446413699	0.351103309174325	4.88988570871626	0	2.333333	0.006644518
Chaperone-mediated precursor transfer through the mitochondrial intermembrane space - Centriole duplication	Chaperone-mediated precursor transfer through the mitochondrial intermembrane space	Centriole duplication	All ME and CTs	7.083515	0.0469177288728617	0.66235094954548	0.045663625396489	0.267893268992736	3.80376053787147	0.1111111	1.733333	0.08637874
Chaperone-mediated precursor transfer through the mitochondrial intermembrane space - Co-translational ER protein import and insertion into ER membrane	Chaperone-mediated precursor transfer through the mitochondrial intermembrane space	Co-translational ER protein import and insertion into ER membrane	All ME and CTs	7.083515	0.0496623036539267	0.70109689390402	0.04807490195469	0.270037747149748	3.69510074419704	0	1.914894	0.02990033
Chaperone-mediated precursor transfer through the mitochondrial intermembrane space - Induction of canonical mitophagy	Chaperone-mediated precursor transfer through the mitochondrial intermembrane space	Induction of canonical mitophagy	All ME and CTs	7.083515	0.0267043100637497	0.376992355610641	0.0265221443667835	0.24144296940796	3.96551724137931	0	1.689655	0.08305648
Chaperone-mediated precursor transfer through the mitochondrial intermembrane space - Lipid droplet mitochondria interaction	Chaperone-mediated precursor transfer through the mitochondrial intermembrane space	Lipid droplet mitochondria interaction	All ME and CTs	7.083515	0.183682583998788	2.59309938586855	0.18147197313909	0.344666193587912	3.94327060155917	0.2733813	2.172662	0.02657807
Chaperone-mediated precursor transfer through the mitochondrial intermembrane space - Mitochondrial ATP-synthesis coupled to proton gradient	Chaperone-mediated precursor transfer through the mitochondrial intermembrane space	Mitochondrial ATP-synthesis coupled to proton gradient	All ME and CTs	7.083515	0.0531183980335327	0.749887563210584	0.0518367827785817	0.231947638195687	3.12999665041353	0.1694915	1.813559	0.06312292
Chaperone-mediated precursor transfer through the mitochondrial intermembrane space - Mother and daughter centriole organization around microtubule triplets	Chaperone-mediated precursor transfer through the mitochondrial intermembrane space	Mother and daughter centriole organization around microtubule triplets	All ME and CTs	7.083515	0.0313896087703838	0.443136052711852	0.0324750286091318	0.267918986025337	3.65441569322072	0	1.6875	0.05315614
Chaperone-mediated precursor transfer through the mitochondrial intermembrane space - Neuregulin receptor signaling	Chaperone-mediated precursor transfer through the mitochondrial intermembrane space	Neuregulin receptor signaling	All ME and CTs	7.083515	0.538904616360318	7.60787005116873	0.525618708009038	0.683563245883675	5.08306160560159	0.4679803	1.935961	0.003322259
Chaperone-mediated precursor transfer through the mitochondrial intermembrane space - Protein import across and into inner mitochondrial membrane	Chaperone-mediated precursor transfer through the mitochondrial intermembrane space	Protein import across and into inner mitochondrial membrane	All ME and CTs	7.083515	0.0996637329373319	1.40698132096654	0.10441598622131	0.362708162663499	4.70690923854392	0	2.105263	0.003322259
Chaperone-mediated regulation of steroid nuclear receptors - alpha and beta tubulin biogenesis and heterodimer assembly	Chaperone-mediated regulation of steroid nuclear receptors	alpha and beta tubulin biogenesis and heterodimer assembly	All ME and CTs	6.261635	0.0412606349404333	0.658943488259011	0.0427932608549272	0.236011317442326	3.28310561413349	0	2.545455	0.089701
Chaperone-mediated regulation of steroid nuclear receptors - Centriolar satelites organization	Chaperone-mediated regulation of steroid nuclear receptors	Centriolar satelites organization	All ME and CTs	6.261635	0.0179801017397896	0.287147082849628	0.0183501176893296	0.256901647650614	3.69230769230769	0	1.384615	0.07641196
Chaperone-mediated regulation of steroid nuclear receptors - Chaperone-mediated autophagy	Chaperone-mediated regulation of steroid nuclear receptors	Chaperone-mediated autophagy	All ME and CTs	6.261635	0.41289555823549	6.59405362576536	0.417234699995541	0.584128579993757	4.5556390770973	1.053846	2.384615	0.0564784
Chaperone-mediated regulation of steroid nuclear receptors - Endoplasmic reticulum quality control system	Chaperone-mediated regulation of steroid nuclear receptors	Endoplasmic reticulum quality control system	All ME and CTs	6.261635	0.00129550619495652	0.0206895839678235	0.00130751254198784	0.237967282641787	3	0	2	0.03322259
Chaperone-mediated regulation of steroid nuclear receptors - Proteasomal core organization	Chaperone-mediated regulation of steroid nuclear receptors	Proteasomal core organization	All ME and CTs	6.261635	0.273780449819651	4.37234775668693	0.268986189036555	0.441040418059938	4.97923386458399	0.2702703	2.189189	0.006644518
Chaperone-mediated regulation of steroid nuclear receptors - Proteasome assembly	Chaperone-mediated regulation of steroid nuclear receptors	Proteasome assembly	All ME and CTs	6.261635	0.265296688446245	4.236859795316	0.260799719039705	0.499637356476067	4.11327385618253	0.368421	1.305263	0.07641196
Chaperone-mediated regulation of steroid nuclear receptors - Protein import across and into outer mitochondrial membrane	Chaperone-mediated regulation of steroid nuclear receptors	Protein import across and into outer mitochondrial membrane	All ME and CTs	6.261635	0.0861334994735994	1.3755752591066	0.0839997839146729	0.246580010846298	3.73367571139704	0.2419355	1.854839	0.05980067
Chemically and physiologically gated channel-mediated sodium transmembrane movement - Adrenergic receptor signaling	Chemically and physiologically gated channel-mediated sodium transmembrane movement	Adrenergic receptor signaling	All ME and CTs	6.152398	0.0985179156232851	1.60129290914174	0.0975515824509932	0.282386159726559	3.11656715561694	0.131579	1.236842	0.09634551
Chemically and physiologically gated channel-mediated sodium transmembrane movement - Cardiomyocyte pacemaker current generation	Chemically and physiologically gated channel-mediated sodium transmembrane movement	Cardiomyocyte pacemaker current generation	All ME and CTs	6.152398	0.138412169420167	2.2497271083053	0.133272090479812	0.349045951256652	4.13183733036529	0.2619048	2.190476	0.089701
Chemically and physiologically gated channel-mediated sodium transmembrane movement - Carrier-mediated potassium transmembrane transport	Chemically and physiologically gated channel-mediated sodium transmembrane movement	Carrier-mediated potassium transmembrane transport	All ME and CTs	6.152398	0.420812912288464	6.83981921724232	0.411565205429457	0.6201667479074	4.42400192854257	0.4109589	1.767123	0.07973422
Chemically and physiologically gated channel-mediated sodium transmembrane movement - Cytosolic Dicer-mediated microRNA and endogenous siRNA processing	Chemically and physiologically gated channel-mediated sodium transmembrane movement	Cytosolic Dicer-mediated microRNA and endogenous siRNA processing	All ME and CTs	6.152398	0.109274315321963	1.77612554193159	0.121155086302651	0.350712091928727	3.74039900891542	0	1.973684	0.06976745
Chemically and physiologically gated channel-mediated sodium transmembrane movement - Cytosolic Sm core assembly onto U snRNAs	Chemically and physiologically gated channel-mediated sodium transmembrane movement	Cytosolic Sm core assembly onto U snRNAs	All ME and CTs	6.152398	0.00902385263873398	0.146672116965997	0.0100691559749631	0.221521431449188	3.6	0	1.8	0.01661129
Chemically and physiologically gated channel-mediated sodium transmembrane movement - Initiation of miRNA- and siRNA-mediated mRNA silencing	Chemically and physiologically gated channel-mediated sodium transmembrane movement	Initiation of miRNA- and siRNA-mediated mRNA silencing	All ME and CTs	6.152398	0.0584615789533653	0.950224243407843	0.0611082342903176	0.292256772692824	3.57956885181967	0	1.869565	0.003322259
Chemically and physiologically gated channel-mediated sodium transmembrane movement - Neuregulin receptor signaling	Chemically and physiologically gated channel-mediated sodium transmembrane movement	Neuregulin receptor signaling	All ME and CTs	6.152398	0.102262102452096	1.66215026469525	0.0967577888863817	0.241894472215954	3.01269003561439	0.1136364	1.295455	0.01661129
Chemically and physiologically gated channel-mediated sodium transmembrane movement - Nodal growth differentiation factor receptor signaling	Chemically and physiologically gated channel-mediated sodium transmembrane movement	Nodal growth differentiation factor receptor signaling	All ME and CTs	6.152398	0.172286407463711	2.80031302801883	0.176622702423521	0.353245404847042	3.80543845554369	0.2545455	1.4	0.04651163
Chemically and physiologically gated channel-mediated sodium transmembrane movement - Roundabout signaling	Chemically and physiologically gated channel-mediated sodium transmembrane movement	Roundabout signaling	All ME and CTs	6.152398	0.303063841416696	4.92594648605325	0.299958766677015	0.478195135282198	4.662512900872	0.3478261	2.028986	0.07641196
Chemically and physiologically gated channel-mediated sodium transmembrane movement - Stimulus-dependent and constitutive channel-mediated calcium entry	Chemically and physiologically gated channel-mediated sodium transmembrane movement	Stimulus-dependent and constitutive channel-mediated calcium entry	All ME and CTs	6.152398	0.0341453958558418	0.55499327120228	0.03196611394837	0.25116232388005	3.85714285714286	0.3571429	3.428571	0.02325581
Chemically and physiologically gated channel-mediated sodium transmembrane movement - U4-U6 di-snRNP-selective component synthesis	Chemically and physiologically gated channel-mediated sodium transmembrane movement	U4-U6 di-snRNP-selective component synthesis	All ME and CTs	6.152398	0.0624880011496625	1.01566900308786	0.0706954071580166	0.311059791495273	3.17630759542038	0.4	1.72	0.09302326
Cholesterol biosynthesis from farnesyl pyrophosphate - Cellular uptake and efflux of free cholesterol	Cholesterol biosynthesis from farnesyl pyrophosphate	Cellular uptake and efflux of free cholesterol	All ME and CTs	6.196257	0.265255017605391	4.28089103756538	0.274381593843923	0.472870406411867	3.95379753214388	0.212766	1.595745	0.09966777
Cholesterol biosynthesis from farnesyl pyrophosphate - Cholesterol-sensitive control of SREBP activation	Cholesterol biosynthesis from farnesyl pyrophosphate	Cholesterol-sensitive control of SREBP activation	All ME and CTs	6.196257	0.161000135925491	2.59834496309349	0.153405421188176	0.355023974749778	3.45026986605325	0.3142857	1.714286	0.09634551
Cholesterol biosynthesis from farnesyl pyrophosphate - Endoplasmic reticulum contact site-mediated cholesterol transfer	Cholesterol biosynthesis from farnesyl pyrophosphate	Endoplasmic reticulum contact site-mediated cholesterol transfer	All ME and CTs	6.196257	0.155218856286355	2.50504219198567	0.154000999515072	0.389815030022525	4.40072437025777	0	1.875	0.03986711
Cholesterol biosynthesis from farnesyl pyrophosphate - Farnesyl pyrophosphate biosynthesis in the mevalonate pathway	Cholesterol biosynthesis from farnesyl pyrophosphate	Farnesyl pyrophosphate biosynthesis in the mevalonate pathway	All ME and CTs	6.196257	0.330862039708352	5.33970800343231	0.337253696170897	0.487813381961476	4.24191063650862	0.9464286	2.321429	0.089701
Cholesterol biosynthesis from farnesyl pyrophosphate - GPI-anchor synthesis and attachment to protein	Cholesterol biosynthesis from farnesyl pyrophosphate	GPI-anchor synthesis and attachment to protein	All ME and CTs	6.196257	0.0219751133690319	0.354651409501027	0.0204040764116973	0.275455031557913	3.35874302610263	0	2.166667	0.01661129
Cholesterol biosynthesis from farnesyl pyrophosphate - Initiation of miRNA- and siRNA-mediated mRNA silencing	Cholesterol biosynthesis from farnesyl pyrophosphate	Initiation of miRNA- and siRNA-mediated mRNA silencing	All ME and CTs	6.196257	0.0285042501331597	0.460023678455329	0.0278896097251133	0.173773722133398	3	0	1.846154	0.01993356
Cholesterol biosynthesis from farnesyl pyrophosphate - Lectin complement pathway	Cholesterol biosynthesis from farnesyl pyrophosphate	Lectin complement pathway	All ME and CTs	6.196257	0.0676406834330802	1.09163776842947	0.0673569034907427	0.272795459137508	3.55046968809517	0	1.25	0.08637874
Cholesterol biosynthesis from farnesyl pyrophosphate - Neuregulin receptor signaling	Cholesterol biosynthesis from farnesyl pyrophosphate	Neuregulin receptor signaling	All ME and CTs	6.196257	0.0753168150125621	1.21552112859521	0.0722916873273213	0.278839365405382	2.87065386232382	0	1.809524	0.003322259
Cholesterol biosynthesis from farnesyl pyrophosphate - Nucleosome remodeling	Cholesterol biosynthesis from farnesyl pyrophosphate	Nucleosome remodeling	All ME and CTs	6.196257	0.00506378882639156	0.0817233483412257	0.00633393646912891	0.513048853999442	5	0	3	0.01661129
Cholesterol biosynthesis from farnesyl pyrophosphate - rDNA transcription	Cholesterol biosynthesis from farnesyl pyrophosphate	rDNA transcription	All ME and CTs	6.196257	0.0475574663376947	0.767519247146624	0.0449738104952897	0.280221434624497	4.92307692307692	0	1.307692	0.02990033
Cholesterol biosynthesis from farnesyl pyrophosphate - Semaphorin presentation on cell surface	Cholesterol biosynthesis from farnesyl pyrophosphate	Semaphorin presentation on cell surface	All ME and CTs	6.196257	0.0576614808590786	0.930585663753944	0.0557431463303217	0.237641834355582	3.32185779747729	0	1.789474	0.003322259
Cholesterol biosynthesis from farnesyl pyrophosphate - Synthesis of secreted semaphorins	Cholesterol biosynthesis from farnesyl pyrophosphate	Synthesis of secreted semaphorins	All ME and CTs	6.196257	0.147722455770046	2.38405947100276	0.1454031245569	0.34640156144438	3.99535745284302	0.1470588	1.352941	0.09634551
Cholesterol-sensitive control of SREBP activation - Cellular uptake and efflux of free cholesterol	Cholesterol-sensitive control of SREBP activation	Cellular uptake and efflux of free cholesterol	All ME and CTs	6.45823	0.30915201168681	4.78694680439899	0.304437984699643	0.457855551792376	3.99776562964344	0.5354331	1.76378	0.07973422
Cholesterol-sensitive control of SREBP activation - Ephrin receptor signaling	Cholesterol-sensitive control of SREBP activation	Ephrin receptor signaling	All ME and CTs	6.45823	0.121872682197836	1.88709121900032	0.123469566996778	0.306268666186813	3.85543846254004	0	1.051948	0.03654485
Cholesterol-sensitive control of SREBP activation - Farnesyl pyrophosphate biosynthesis in the mevalonate pathway	Cholesterol-sensitive control of SREBP activation	Farnesyl pyrophosphate biosynthesis in the mevalonate pathway	All ME and CTs	6.45823	0.263461659355564	4.07947191238536	0.265669947557883	0.453062142710319	3.98509143788569	0.3035714	1.723214	0.006644518
Cholesterol-sensitive control of SREBP activation - Mitochondrial ATP-synthesis coupled to proton gradient	Cholesterol-sensitive control of SREBP activation	Mitochondrial ATP-synthesis coupled to proton gradient	All ME and CTs	6.45823	0.260864339268133	4.03925469683276	0.259045521564642	0.434014865077602	4.74575337125852	0.2807018	2.078947	0.04983389
Cholesterol-sensitive control of SREBP activation - Phospholipid scrambling across membrane leaflets	Cholesterol-sensitive control of SREBP activation	Phospholipid scrambling across membrane leaflets	All ME and CTs	6.45823	0.11309503149765	1.75117702345579	0.111946383908324	0.301151539809717	4.01752385772239	0	1.323944	0.05315614
Chondroitin sulfate and dermatan sulfate chain biosynthesis - Biosynthesis and Golgi import of UDP-activated sugars for glycan synthesis	Chondroitin sulfate and dermatan sulfate chain biosynthesis	Biosynthesis and Golgi import of UDP-activated sugars for glycan synthesis	All ME and CTs	5.84329	0.0379643579526425	0.649708641751764	0.0362052127853307	0.362052127853307	3.84063946075986	0	2.4	0.006644518
Chondroitin sulfate and dermatan sulfate chain biosynthesis - Cellular uptake and export of free and transferrin-bound iron	Chondroitin sulfate and dermatan sulfate chain biosynthesis	Cellular uptake and export of free and transferrin-bound iron	All ME and CTs	5.84329	0.0933219090053395	1.59707826011899	0.0944580477822534	0.363300183777898	3.86476654283441	0.3076923	1.884615	0.003322259
Chondroitin sulfate and dermatan sulfate chain biosynthesis - Fibrinolysis	Chondroitin sulfate and dermatan sulfate chain biosynthesis	Fibrinolysis	All ME and CTs	5.84329	0.228129814487791	3.90413324252275	0.23170904064146	0.445594308925884	3.58334317719819	0.2884615	2	0.0730897
Chondroitin sulfate and dermatan sulfate chain biosynthesis - Focal adhesion organization	Chondroitin sulfate and dermatan sulfate chain biosynthesis	Focal adhesion organization	All ME and CTs	5.84329	0.0403145195685078	0.689928479349062	0.0439592743347999	0.274745464592499	3.875	0	2.625	0.01661129
Chondroitin sulfate and dermatan sulfate chain biosynthesis - Interleukin 1 receptor signaling	Chondroitin sulfate and dermatan sulfate chain biosynthesis	Interleukin 1 receptor signaling	All ME and CTs	5.84329	0.0695034505818733	1.18945755729465	0.0717080455995893	0.231316276127708	2.66274564716941	0.6451613	2.225806	0.07641196
Chondroitin sulfate and dermatan sulfate chain biosynthesis - Proteolysis of elastic fibers	Chondroitin sulfate and dermatan sulfate chain biosynthesis	Proteolysis of elastic fibers	All ME and CTs	5.84329	0.204015268999258	3.49144541002049	0.2028926456002	0.422693011667083	3.37990035929682	0.2916667	2.166667	0.003322259
Chondroitin sulfate and dermatan sulfate chain biosynthesis - Proteolysis of fibronectin	Chondroitin sulfate and dermatan sulfate chain biosynthesis	Proteolysis of fibronectin	All ME and CTs	5.84329	0.0436516783218424	0.747039438097362	0.042726850951231	0.267042818445194	3.47506182448964	0	1.875	0.01993356
Chondroitin sulfate and dermatan sulfate chain biosynthesis - Semaphorin receptor signaling	Chondroitin sulfate and dermatan sulfate chain biosynthesis	Semaphorin receptor signaling	All ME and CTs	5.84329	0.0400290218497279	0.685042572011367	0.0389438460295771	0.229081447232807	3.23531921695032	0.2941177	1.470588	0.08637874
Chondroitin sulfate and dermatan sulfate chain biosynthesis - Upstream regulation of lamellipodium dynamics	Chondroitin sulfate and dermatan sulfate chain biosynthesis	Upstream regulation of lamellipodium dynamics	All ME and CTs	5.84329	0.0396748597256194	0.678981566241126	0.0373892146301734	0.207717859056519	3.23382045427584	0.2777778	1.222222	0.01661129
Chromatin organization by Polycomb repressive complexes - Alternative end joining DSB repair	Chromatin organization by Polycomb repressive complexes	Alternative end joining DSB repair	All ME and CTs	5.652838	0.122300690511077	2.16352722786274	0.11876692267547	0.376095255138988	4.80918269721585	0	1.166667	0.08305648
Chromatin organization by Polycomb repressive complexes - Carnitine shuttle	Chromatin organization by Polycomb repressive complexes	Carnitine shuttle	All ME and CTs	5.652838	0.0736747642623887	1.30332345485498	0.0760063495089746	0.288824128134103	3.9	0	1.2	0.04983389
Chromatin organization by Polycomb repressive complexes - Centrosomal subdistal appendage organization for microtubule anchoring	Chromatin organization by Polycomb repressive complexes	Centrosomal subdistal appendage organization for microtubule anchoring	All ME and CTs	5.652838	0.145497074660154	2.57387657654402	0.151811258741111	0.480735652680184	4.78231780020982	0	2.166667	0.05980067
Chromatin organization by Polycomb repressive complexes - Inflammasome assembly and initiation of proinflammtory response	Chromatin organization by Polycomb repressive complexes	Inflammasome assembly and initiation of proinflammtory response	All ME and CTs	5.652838	0.105423914692959	1.86497319804942	0.10411615302074	0.359673983162556	3.64211349276634	0	1.636364	0.003322259
Chromatin organization by Polycomb repressive complexes - Insulin-like growth factor receptor signaling	Chromatin organization by Polycomb repressive complexes	Insulin-like growth factor receptor signaling	All ME and CTs	5.652838	0.126434108473774	2.23664833837374	0.126489566656697	0.343328823782462	3.7015877363269	0	1.714286	0.006644518
Chromatin organization by Polycomb repressive complexes - Integrin-extracellular matrix interaction and signaling	Chromatin organization by Polycomb repressive complexes	Integrin-extracellular matrix interaction and signaling	All ME and CTs	5.652838	0.0667434901980216	1.18070762906225	0.0660074817653891	0.358326329583541	3.93620333799859	0	2	0.006644518
Chromatin organization by Polycomb repressive complexes - JAK-STAT signaling pathway	Chromatin organization by Polycomb repressive complexes	JAK-STAT signaling pathway	All ME and CTs	5.652838	0.0227499443215632	0.40245172587644	0.021712219800843	0.206266088108009	2.41608156025264	0	1.5	0.03322259
Chromatin organization by Polycomb repressive complexes - Mitochondrial iron-sulfur protein assembly	Chromatin organization by Polycomb repressive complexes	Mitochondrial iron-sulfur protein assembly	All ME and CTs	5.652838	0.0296266499650697	0.524102223805363	0.0286842514323446	0.272500388607274	4.16476810384791	0	1.5	0.08305648
Chromatin organization by Polycomb repressive complexes - Nuclear intermediate filaments	Chromatin organization by Polycomb repressive complexes	Nuclear intermediate filaments	All ME and CTs	5.652838	0.107355338021143	1.89914051911354	0.110046299921393	0.261359962313308	3.09214593875469	0.375	1.5625	0.02990033
Chromatin organization by Polycomb repressive complexes - Nucleosome disassembly	Chromatin organization by Polycomb repressive complexes	Nucleosome disassembly	All ME and CTs	5.652838	0.0972458480116981	1.72030132528855	0.0938635679624487	0.222925973910816	3.53104912358475	0	0.75	0.003322259
Chromatin organization by Polycomb repressive complexes - Phosphoglyceride remodelling via Lands cycle	Chromatin organization by Polycomb repressive complexes	Phosphoglyceride remodelling via Lands cycle	All ME and CTs	5.652838	0.0852201161198518	1.50756337365261	0.0869921602369323	0.472243155571918	4.49685665992176	0	2.428571	0.003322259
Chromatin organization by Polycomb repressive complexes - Regulation of nuclear and cytoplasmic mRNA fate by the exon junction complex	Chromatin organization by Polycomb repressive complexes	Regulation of nuclear and cytoplasmic mRNA fate by the exon junction complex	All ME and CTs	5.652838	0.0526097884556564	0.930679207944473	0.0506850649326439	0.240754058430058	4.125	0	1.375	0.03654485
Chromatin organization by Polycomb repressive complexes - Step 1 and 2 catalysis during pre-mRNA splicing	Chromatin organization by Polycomb repressive complexes	Step 1 and 2 catalysis during pre-mRNA splicing	All ME and CTs	5.652838	0.0566489093568427	1.0021321818388	0.055138921408688	0.209527901353014	3.64999917088792	0	1.7	0.02325581
Chromatin organization by Polycomb repressive complexes - Transcription initiation by general transcription factors	Chromatin organization by Polycomb repressive complexes	Transcription initiation by general transcription factors	All ME and CTs	5.652838	0.0100487208090504	0.177764172750949	0.00998869217862894	0.18978515139395	4	0	4	0.03654485
Ciliary transition zone organization - Assembly of core replication fork machinery	Ciliary transition zone organization	Assembly of core replication fork machinery	All ME and CTs	5.999991	0.0185613461437376	0.309356221532977	0.0178756524615174	0.250259134461243	5	0	0	0.01661129
Ciliary transition zone organization - Clathrin-mediated vesicle traffic from TGN to endosomal lysosomal system	Ciliary transition zone organization	Clathrin-mediated vesicle traffic from TGN to endosomal lysosomal system	All ME and CTs	5.999991	0.028171206417879	0.469520793695286	0.0285607597992778	0.39985063718989	5	0	0	0.09302326
Ciliary transition zone organization - Condensin-mediated chromosome condensation	Ciliary transition zone organization	Condensin-mediated chromosome condensation	All ME and CTs	5.999991	0.0326348078594348	0.543914259863942	0.0318140107507932	0.148465383503702	3	0	0	0.04651163
Ciliary transition zone organization - Cytosolic protein acetylation and deacetylation	Ciliary transition zone organization	Cytosolic protein acetylation and deacetylation	All ME and CTs	5.999991	0.0808031074143819	1.34672042664698	0.077840204124813	0.272440714436846	4.3471358613453	0	2.25	0.02657807
Ciliary transition zone organization - Endosomal recycling to plasma membrane	Ciliary transition zone organization	Endosomal recycling to plasma membrane	All ME and CTs	5.999991	0.0112684779107025	0.187808239870516	0.010850121832376	0.151901705653264	2	0	5	0.02325581
Ciliary transition zone organization - Eukaryotic intraflagellar transport	Ciliary transition zone organization	Eukaryotic intraflagellar transport	All ME and CTs	5.999991	0.0523189522769181	0.871983813329846	0.0642271602461604	0.449590121723123	5.5	0	1.5	0.006644518
Ciliary transition zone organization - Eukaryotic motile axoneme organization	Ciliary transition zone organization	Eukaryotic motile axoneme organization	All ME and CTs	5.999991	0.26246226464147	4.37437747541105	0.257385826614871	0.360340157260819	4.134497796745	0	1.6	0.006644518
Ciliary transition zone organization - Interleukin 1 receptor signaling	Ciliary transition zone organization	Interleukin 1 receptor signaling	All ME and CTs	5.999991	0.0967696876054121	1.61283048571545	0.0935103183657916	0.327286114280271	2.85518632998783	0	2.5	0.09966777
Ciliary transition zone organization - Late endosomal, vesicle and autophagosomal tethering to lysosomes	Ciliary transition zone organization	Late endosomal, vesicle and autophagosomal tethering to lysosomes	All ME and CTs	5.999991	0.0382149782990445	0.636917236552143	0.0372983455990754	0.261088419193528	3.40303335410558	0	1.5	0.03654485
Ciliary transition zone organization - Microtubule glutamylation and deglutamylation	Ciliary transition zone organization	Microtubule glutamylation and deglutamylation	All ME and CTs	5.999991	0.0885202239068627	1.47533922297545	0.0958858576795588	0.335600501878456	3.21909019802633	0	2	0.006644518
Ciliary transition zone organization - Phospholipid translocation from outer to inner membrane leaflets	Ciliary transition zone organization	Phospholipid translocation from outer to inner membrane leaflets	All ME and CTs	5.999991	0.320736362766488	5.34561386471139	0.333922000481669	0.584363500842921	5.00328876434777	0	2.25	0.003322259
Ciliary transition zone organization - Polyubiquitination of retrotranslocated misfolded proteins	Ciliary transition zone organization	Polyubiquitination of retrotranslocated misfolded proteins	All ME and CTs	5.999991	0.550406630727484	9.17345726274272	0.532375552075969	0.745325772906357	4.69714811048579	0	2.7	0.09966777
Ciliary transition zone organization - RHOA RAC1 CDC42 signaling pathway	Ciliary transition zone organization	RHOA RAC1 CDC42 signaling pathway	All ME and CTs	5.999991	0.00741081886532778	0.123513828409294	0.00713704822193356	0.0999186751070698	2	0	0	0.07641196
Ciliary transition zone organization - Transcription repression	Ciliary transition zone organization	Transcription repression	All ME and CTs	5.999991	0.0732402019743101	1.22067181828453	0.0714621491980123	0.333490029590724	5	0	1.666667	0.06976745
Ciliary transition zone organization - TREX-2-mediated nuclear mRNA export	Ciliary transition zone organization	TREX-2-mediated nuclear mRNA export	All ME and CTs	5.999991	0.198698014613245	3.31163842055694	0.206120897992678	0.262335688354317	3.43385286602824	0	1.272727	0.03986711
Ciliary transition zone organization - Vesicle tethering at plasma membrane	Ciliary transition zone organization	Vesicle tethering at plasma membrane	All ME and CTs	5.999991	0.386635673076822	6.44393730964711	0.38834025089629	0.49425122841346	4.70517225875714	0	2.454545	0.003322259
Ciliary transition zone organization - Vesicle tethering at Trans-Golgi Network	Ciliary transition zone organization	Vesicle tethering at Trans-Golgi Network	All ME and CTs	5.999991	0.116667114767199	1.94445475678562	0.114544535088434	0.267270581873012	3.03000608623087	0.8333333	2	0.03654485
Citric acid cycle - Beta-oxidation	Citric acid cycle	Beta-oxidation	All ME and CTs	5.779003	0.330195220354791	5.71370581732435	0.336477255679136	0.506524901022355	3.34277472422396	1.462366	3.731183	0.003322259
Citric acid cycle - Catabolism of branched-chain amino acids	Citric acid cycle	Catabolism of branched-chain amino acids	All ME and CTs	5.779003	0.0869640919931266	1.50482868221278	0.0841058667483587	0.280352889161195	3.45876792312059	0.2619048	2.333333	0.01328904
Citric acid cycle - Fatty acid activation	Citric acid cycle	Fatty acid activation	All ME and CTs	5.779003	0.105559548987831	1.82660490505538	0.107411677070545	0.268529192676363	3.04110108832847	0.6071429	2.892857	0.04651163
Citric acid cycle - Fructose and mannose metabolism	Citric acid cycle	Fructose and mannose metabolism	All ME and CTs	5.779003	0.317358071069795	5.49157148579547	0.319670182978047	0.539202718276224	3.16496153057453	1.578313	2.975904	0.003322259
Citric acid cycle - Glutamate and glutamine metabolism	Citric acid cycle	Glutamate and glutamine metabolism	All ME and CTs	5.779003	0.0906366417304364	1.56837856877968	0.0911286940157017	0.277348199178222	3.28988312854848	0.1086956	2.152174	0.03654485
Citric acid cycle - Ketone body metabolism and transport	Citric acid cycle	Ketone body metabolism and transport	All ME and CTs	5.779003	0.179901966761847	3.11302784132	0.177210686119755	0.344576334121745	3.55948316386234	0.375	2.097222	0.006644518
Citric acid cycle - Lysine metabolism	Citric acid cycle	Lysine metabolism	All ME and CTs	5.779003	0.121203791037357	2.09731323544842	0.118598811521772	0.296497028804431	3.27397111613468	0.3928571	2.589286	0.01661129
Citric acid cycle - Mitochondrial fatty acid synthesis	Citric acid cycle	Mitochondrial fatty acid synthesis	All ME and CTs	5.779003	0.0589175473058255	1.0195106168468	0.0599226615561539	0.262161644308173	3.139857870344	0.84375	1.8125	0.05980067
Citric acid cycle - Mitochondrial translation elongation	Citric acid cycle	Mitochondrial translation elongation	All ME and CTs	5.779003	0.442441107077987	7.65601126696697	0.444547290181087	0.576265005790298	3.91317170680395	0.4351852	2.037037	0.003322259
Citric acid cycle - Phenylalanine and tyrosine degradation pathway	Citric acid cycle	Phenylalanine and tyrosine degradation pathway	All ME and CTs	5.779003	0.253782390932803	4.39145642946978	0.260758686821388	0.486749548733258	3.10957800198536	2.013333	3.426667	0.01661129
Citric acid cycle - Serine and glycine metabolism	Citric acid cycle	Serine and glycine metabolism	All ME and CTs	5.779003	0.0757369920935234	1.31055468291285	0.0745449034478298	0.274639117965689	3.19169857157841	0.131579	2.263158	0.009966778
Citric acid cycle - Ubiquinone biosynthesis from farnesyl pyrophosphate	Citric acid cycle	Ubiquinone biosynthesis from farnesyl pyrophosphate	All ME and CTs	5.779003	0.0400156094981967	0.692431042847797	0.0391677537504205	0.274174276252944	3.98009769481648	0	1.9	0.09302326
Citric acid cycle - Urea cycle	Citric acid cycle	Urea cycle	All ME and CTs	5.779003	0.165566628716488	2.86496881643445	0.163140605905631	0.387113302148955	3.22875714425463	0.8135593	2.610169	0.003322259
Class switch recombination - Assembly of core replication fork machinery	Class switch recombination	Assembly of core replication fork machinery	All ME and CTs	5.744648	0.0406302739363238	0.707271719739633	0.042603385452063	0.22366777362333	3.18760974597682	0	2.25	0.0564784
Class switch recombination - Canonical deadenylation of cytosolic mRNA by CCR4-NOT complex	Class switch recombination	Canonical deadenylation of cytosolic mRNA by CCR4-NOT complex	All ME and CTs	5.744648	0.113013868052625	1.96728953728635	0.109473555289427	0.255438295675329	4.1139000506624	0.2777778	1.944444	0.08637874
Class switch recombination - Exosome secretion	Class switch recombination	Exosome secretion	All ME and CTs	5.744648	0.0586510124865032	1.02096782637526	0.0578609673323553	0.303770078494865	4.49648842166038	0	1.375	0.09966777
Class switch recombination - Heme synthesis	Class switch recombination	Heme synthesis	All ME and CTs	5.744648	0.00950653482005766	0.165485057804049	0.00904948625014222	0.380078422505973	5	0	2	0.06644518
Class switch recombination - Initiation of phagocytosis via Ig receptors	Class switch recombination	Initiation of phagocytosis via Ig receptors	All ME and CTs	5.744648	0.0162310590126497	0.28254225012274	0.0154542835950198	0.324539955495415	3.82603048688256	0	3	0.08637874
Class switch recombination - Mitochondrial tRNA amino acid activation	Class switch recombination	Mitochondrial tRNA amino acid activation	All ME and CTs	5.744648	0.0214551282788347	0.373480264956807	0.0261014868364675	0.274065611782908	3.25	0	2.25	0.009966778
Class switch recombination - Okazaki-fragment maturation and DNA synthesis during NER, MMR, BER and HR	Class switch recombination	Okazaki-fragment maturation and DNA synthesis during NER, MMR, BER and HR	All ME and CTs	5.744648	0.0216061115654464	0.37610850735904	0.0208484232316746	0.175126755146067	2.11799112364976	0	0.8	0.04983389
Class switch recombination - Phase I biotransformation via flavin-containing monooxygenases	Class switch recombination	Phase I biotransformation via flavin-containing monooxygenases	All ME and CTs	5.744648	0.340543142508433	5.92800664905561	0.350124571063891	0.525186856595837	3.97764869992427	0.1785714	2.107143	0.03986711
Class switch recombination - Proteasomal regulatory particle organization	Class switch recombination	Proteasomal regulatory particle organization	All ME and CTs	5.744648	0.0188827744891415	0.328702002042154	0.0183508272810329	0.25691158193446	4	0	3	0.01328904
Class switch recombination - Transmembrane glucose transport	Class switch recombination	Transmembrane glucose transport	All ME and CTs	5.744648	0.328491458592523	5.7182168941964	0.322330995173363	0.466824199906249	4.07823797850434	0.1724138	1.896552	0.07973422
Classical complement pathway - Endogenous control of complement activity	Classical complement pathway	Endogenous control of complement activity	All ME and CTs	8.178313	0.406916680725534	4.97555735957393	0.414787058756216	0.594636135013795	4.01020406021533	0.7226563	2.175781	0.006644518
Classical complement pathway - Initiation of phagocytosis of microorganism via non-opsonic receptors	Classical complement pathway	Initiation of phagocytosis of microorganism via non-opsonic receptors	All ME and CTs	8.178313	0.163364229499514	1.99752955059044	0.163568995493679	0.375186383413627	3.12658046166435	2.775	4.11875	0.003322259
Classical complement pathway - Initiation of phagocytosis via complement receptors	Classical complement pathway	Initiation of phagocytosis via complement receptors	All ME and CTs	8.178313	0.157170535956235	1.92179641171479	0.154956402328546	0.389513696264221	3.3960006781642	0.7465754	2.294521	0.003322259
Classical non-homologous end joining DSB repair - Cofactor-mediated transcriptional regulation of multiple nuclear receptors	Classical non-homologous end joining DSB repair	Cofactor-mediated transcriptional regulation of multiple nuclear receptors	All ME and CTs	6.103844	0.0490232732920605	0.803154149344143	0.0521547989569345	0.266909853485489	3.47058823529412	0	1.470588	0.009966778
Classical non-homologous end joining DSB repair - DNA damage-induced G2-M arrest	Classical non-homologous end joining DSB repair	DNA damage-induced G2-M arrest	All ME and CTs	6.103844	0.257673202824948	4.22149089863341	0.247309509098311	0.413767832529867	4.28767421228519	0.1923077	1.692308	0.02325581
Classical non-homologous end joining DSB repair - Endoplasmic reticulum quality control system	Classical non-homologous end joining DSB repair	Endoplasmic reticulum quality control system	All ME and CTs	6.103844	0.0047290454033916	0.0774765164199252	0.00757703494561406	0.659202040268423	5	0	3	0.04651163
Classical non-homologous end joining DSB repair - Initiation of RNA polymerase III-mediated 5S rRNA and tRNA transcription	Classical non-homologous end joining DSB repair	Initiation of RNA polymerase III-mediated 5S rRNA and tRNA transcription	All ME and CTs	6.103844	0.0696633946721577	1.14130372639567	0.0662382856584423	0.230509234091379	3.11732092666612	0	1.48	0.08637874
Classical non-homologous end joining DSB repair - Mother and daughter centriole organization around microtubule triplets	Classical non-homologous end joining DSB repair	Mother and daughter centriole organization around microtubule triplets	All ME and CTs	6.103844	0.0301731296737309	0.494329992038304	0.0282050726437759	0.223076483637137	3.14574501498378	0	1.545455	0.009966778
Classical non-homologous end joining DSB repair - NADPH-independent ROS detoxification	Classical non-homologous end joining DSB repair	NADPH-independent ROS detoxification	All ME and CTs	6.103844	0.0940364558326731	1.54061050231544	0.0955703583642282	0.332584847107514	3.70781308171576	0	2.32	0.04318937
Classical non-homologous end joining DSB repair - PI3 kinase-AKT signaling pathway	Classical non-homologous end joining DSB repair	PI3 kinase-AKT signaling pathway	All ME and CTs	6.103844	0.0411893729455279	0.674810423061688	0.041189475488597	0.223967772969246	3.60011591505658	0	1.875	0.06644518
Classical non-homologous end joining DSB repair - Regulation of proteasomal proteolysis by signalosome	Classical non-homologous end joining DSB repair	Regulation of proteasomal proteolysis by signalosome	All ME and CTs	6.103844	0.162376918456082	2.66024047473873	0.158483967841317	0.313366027322603	3.67865737749753	0.2272727	1.977273	0.08637874
Classical non-homologous end joining DSB repair - Replication stress-induced slowing of S-phase progression	Classical non-homologous end joining DSB repair	Replication stress-induced slowing of S-phase progression	All ME and CTs	6.103844	0.0240190641665482	0.393507200830889	0.0224850397511621	0.217355384261234	3.55555555555556	0	1	0.03654485
Classical non-homologous end joining DSB repair - Retinoic acid receptor signaling	Classical non-homologous end joining DSB repair	Retinoic acid receptor signaling	All ME and CTs	6.103844	0.202667427269631	3.32032469922542	0.207419780368456	0.440134655903796	3.74938738637932	0.4878049	1.878049	0.09302326
Classical non-homologous end joining DSB repair - SDSA homologous recombination DSB repair	Classical non-homologous end joining DSB repair	SDSA homologous recombination DSB repair	All ME and CTs	6.103844	0.161807189201833	2.65090653222888	0.159963095956031	0.409317333769845	5.10030444031078	0	1.558824	0.07641196
Classical non-homologous end joining DSB repair - Support for large vesicle biogenesis at ER	Classical non-homologous end joining DSB repair	Support for large vesicle biogenesis at ER	All ME and CTs	6.103844	0.0985899736348297	1.61521132905189	0.0927861949545054	0.298977739297851	2.86364725333247	0	2.148148	0.02990033
Classical non-homologous end joining DSB repair - Transmembrane glucose transport	Classical non-homologous end joining DSB repair	Transmembrane glucose transport	All ME and CTs	6.103844	0.104193762768063	1.70701887661389	0.102904165882338	0.308712497647015	3.42726239153833	0	1.655172	0.089701
Classical non-homologous end joining DSB repair - Viral RNA-activated RIG-I-like signaling	Classical non-homologous end joining DSB repair	Viral RNA-activated RIG-I-like signaling	All ME and CTs	6.103844	0.0342452196414465	0.561043528986133	0.032465237447702	0.256770514359097	3.32281348366065	0	1.818182	0.089701
Clathrin-mediated endocytosis - Cellular uptake and export of free and transferrin-bound iron	Clathrin-mediated endocytosis	Cellular uptake and export of free and transferrin-bound iron	All ME and CTs	5.227286	0.199573344541458	3.81791540338615	0.276900089528155	0.484575156674271	3.56161728120936	0	2.25	0.01661129
Clathrin-mediated endocytosis - Conversion of VLDL into IDL and LDL	Clathrin-mediated endocytosis	Conversion of VLDL into IDL and LDL	All ME and CTs	5.227286	0.0592218878720358	1.13293765980498	0.0566056421266913	0.396239494886839	5	0	0	0.09302326
Clathrin-mediated endocytosis - Cytosolic protein folding	Clathrin-mediated endocytosis	Cytosolic protein folding	All ME and CTs	5.227286	0.355302506045676	6.79707459836499	0.336163762607976	0.470629267651167	4.02533487604569	0	1.4	0.04983389
Clathrin-mediated endocytosis - GPCR desensitization and endocytic adaptor recruitment	Clathrin-mediated endocytosis	GPCR desensitization and endocytic adaptor recruitment	All ME and CTs	5.227286	0.34844082470838	6.66580797590606	0.3212986368218	0.44981809155052	5	0	1.6	0.05980067
Clathrin-mediated endocytosis - Intercellular bridge and midbody assembly and organization	Clathrin-mediated endocytosis	Intercellular bridge and midbody assembly and organization	All ME and CTs	5.227286	0.103435537091878	1.97876189943074	0.0955915885786927	0.167285280012712	1.75114727089329	0	1.25	0.02990033
Clathrin-mediated endocytosis - Late endosome dynamics	Clathrin-mediated endocytosis	Late endosome dynamics	All ME and CTs	5.227286	0.0312066792604878	0.596995864908188	0.0298280615774785	0.20879643104235	4	0	3	0.06644518
Clathrin-mediated endocytosis - Lipid raft dynamics	Clathrin-mediated endocytosis	Lipid raft dynamics	All ME and CTs	5.227286	0.235964254641116	4.51408761281597	0.224716023491057	0.262168694072899	2.92398320958971	0	1.833333	0.03322259
Clathrin-mediated endocytosis - Microtubule depolymerization, severing and catastrophe	Clathrin-mediated endocytosis	Microtubule depolymerization, severing and catastrophe	All ME and CTs	5.227286	0.0791345509125923	1.51387461869423	0.101728028014653	0.356048098051287	4.5	0	2	0.006644518
Clathrin-mediated endocytosis - Regulation of actin dynamics during macropinocytosis	Clathrin-mediated endocytosis	Regulation of actin dynamics during macropinocytosis	All ME and CTs	5.227286	0.174532157830068	3.33886779968864	0.162779282528905	0.379818325900779	3.5503132830266	0	1.333333	0.01661129
Clathrin-mediated endocytosis - Vesicle tethering at plasma membrane	Clathrin-mediated endocytosis	Vesicle tethering at plasma membrane	All ME and CTs	5.227286	0.0985182038593983	1.88469140953139	0.0926411128739164	0.324243895058708	5	0	1.5	0.0730897
Clathrin-mediated endosomal vesicle biogenesis for retrograde transport to the TGN - Endosomal sorting for retrograde clathrin-independent transport to the TGN	Clathrin-mediated endosomal vesicle biogenesis for retrograde transport to the TGN	Endosomal sorting for retrograde clathrin-independent transport to the TGN	All ME and CTs	6.039345	0.0638037521377133	1.05646806838099	0.0631122102355995	0.262011297038701	3.59095954231528	0	1.69697	0.02990033
Clathrin-mediated endosomal vesicle biogenesis for retrograde transport to the TGN - Ephrin receptor signaling	Clathrin-mediated endosomal vesicle biogenesis for retrograde transport to the TGN	Ephrin receptor signaling	All ME and CTs	6.039345	0.152918151144128	2.53203202549804	0.153439921295949	0.328457331524141	3.83881844459468	0.390625	1.453125	0.089701
Clathrin-mediated endosomal vesicle biogenesis for retrograde transport to the TGN - Mitochondrial fission	Clathrin-mediated endosomal vesicle biogenesis for retrograde transport to the TGN	Mitochondrial fission	All ME and CTs	6.039345	0.0990176844904746	1.63954341812725	0.0964414261209075	0.307266869268938	4.21757149711806	0.1860465	2.255814	0.06976745
Clathrin-mediated endosomal vesicle biogenesis for retrograde transport to the TGN - Rab1 activation in cis-Golgi vesicle tethering and autophagosome biogenesis	Clathrin-mediated endosomal vesicle biogenesis for retrograde transport to the TGN	Rab1 activation in cis-Golgi vesicle tethering and autophagosome biogenesis	All ME and CTs	6.039345	0.0938945624557196	1.55471431860257	0.0937906459055728	0.356925513585097	3.81472411289865	0	1.583333	0.003322259
Clathrin-mediated endosomal vesicle biogenesis for retrograde transport to the TGN - Recycling endosome dynamics	Clathrin-mediated endosomal vesicle biogenesis for retrograde transport to the TGN	Recycling endosome dynamics	All ME and CTs	6.039345	0.0327745179101546	0.542683313575736	0.0340070866639716	0.332783633783151	4.88202811493526	0	2.357143	0.003322259
Clathrin-mediated endosomal vesicle biogenesis for retrograde transport to the TGN - Single strand annealing DSB repair	Clathrin-mediated endosomal vesicle biogenesis for retrograde transport to the TGN	Single strand annealing DSB repair	All ME and CTs	6.039345	0.0202873640449067	0.335919935536141	0.0196939865162284	0.224839679393607	3.36775334744054	0	0.5833333	0.09302326
Clathrin-mediated endosomal vesicle biogenesis for retrograde transport to the TGN - Vesicle tethering at Trans-Golgi Network	Clathrin-mediated endosomal vesicle biogenesis for retrograde transport to the TGN	Vesicle tethering at Trans-Golgi Network	All ME and CTs	6.039345	0.318018648721497	5.26578040110815	0.311961402718892	0.491249565201014	4.53218619950121	0.2413793	1.942529	0.09966777
Clathrin-mediated vesicle traffic from TGN to endosomal lysosomal system - Biosynthesis of the glycosaminoglycan-protein linkage region	Clathrin-mediated vesicle traffic from TGN to endosomal lysosomal system	Biosynthesis of the glycosaminoglycan-protein linkage region	All ME and CTs	5.653012	0.0335118479866231	0.592813990689314	0.0336719573757115	0.355960692257521	5.66617718177021	0	0.4285714	0.006644518
Clathrin-mediated vesicle traffic from TGN to endosomal lysosomal system - Ciliary transition zone organization	Clathrin-mediated vesicle traffic from TGN to endosomal lysosomal system	Ciliary transition zone organization	All ME and CTs	5.653012	0.00531223918606728	0.0939718308774183	0.00535161036734005	0.396019167183164	5	0	2	0.09634551
Clathrin-mediated vesicle traffic from TGN to endosomal lysosomal system - Endosomal recycling to plasma membrane	Clathrin-mediated vesicle traffic from TGN to endosomal lysosomal system	Endosomal recycling to plasma membrane	All ME and CTs	5.653012	0.0524863241290156	0.928466471796917	0.0508420891408261	0.313526216368427	4.07177215877999	0	2.333333	0.09302326
Clathrin-mediated vesicle traffic from TGN to endosomal lysosomal system - GPCR desensitization and endocytic adaptor recruitment	Clathrin-mediated vesicle traffic from TGN to endosomal lysosomal system	GPCR desensitization and endocytic adaptor recruitment	All ME and CTs	5.653012	0.0579366053205847	1.02488022208734	0.0592596893400047	0.230800895324229	3.04567893803796	0.3157895	1.842105	0.06312292
Clathrin-mediated vesicle traffic from TGN to endosomal lysosomal system - Hemidesmosome organization	Clathrin-mediated vesicle traffic from TGN to endosomal lysosomal system	Hemidesmosome organization	All ME and CTs	5.653012	0.108130227869618	1.91278952814301	0.108564512060717	0.321350955699722	3.28240222887589	0	1.88	0.006644518
Clathrin-mediated vesicle traffic from TGN to endosomal lysosomal system - Intra-golgi vesicle tethering	Clathrin-mediated vesicle traffic from TGN to endosomal lysosomal system	Intra-golgi vesicle tethering	All ME and CTs	5.653012	0.0505351678005586	0.893951133520346	0.0497232102128714	0.245301170383499	3.44720346714358	0	1.066667	0.04983389
Clathrin-mediated vesicle traffic from TGN to endosomal lysosomal system - Lipid raft dynamics	Clathrin-mediated vesicle traffic from TGN to endosomal lysosomal system	Lipid raft dynamics	All ME and CTs	5.653012	0.0822433062841219	1.45485807363519	0.0804384953518467	0.258802115479854	3.22021577231138	0	1.478261	0.06312292
Clathrin-mediated vesicle traffic from TGN to endosomal lysosomal system - Phase I biotransformation via flavin-containing monooxygenases	Clathrin-mediated vesicle traffic from TGN to endosomal lysosomal system	Phase I biotransformation via flavin-containing monooxygenases	All ME and CTs	5.653012	0.0907579358242583	1.60547917692213	0.0947252224031615	0.292069435743081	3.31932486657053	0.625	1.5	0.07973422
Clathrin-mediated vesicle traffic from TGN to endosomal lysosomal system - Vesicle tethering at cis-Golgi	Clathrin-mediated vesicle traffic from TGN to endosomal lysosomal system	Vesicle tethering at cis-Golgi	All ME and CTs	5.653012	0.101646411768193	1.79809287221656	0.100801712455517	0.257218162817525	3.42536415520985	0.3793103	1.689655	0.01661129
Clathrin-mediated vesicle traffic from TGN to endosomal lysosomal system - Vesicle tethering at plasma membrane	Clathrin-mediated vesicle traffic from TGN to endosomal lysosomal system	Vesicle tethering at plasma membrane	All ME and CTs	5.653012	0.0483051886791383	0.854503508231203	0.0516496284095237	0.294005577100366	3.84264070794177	0	2.384615	0.0730897
Clathrin-mediated vesicle traffic from TGN to endosomal lysosomal system - Vesicle trafficking involved in biogenesis of lysosome-related organelles	Clathrin-mediated vesicle traffic from TGN to endosomal lysosomal system	Vesicle trafficking involved in biogenesis of lysosome-related organelles	All ME and CTs	5.653012	0.0778266368540021	1.37672858846117	0.0753992206177857	0.328208372100949	3.86704489714419	0	1.529412	0.07641196
Coagulation cascade - Endogenous control of complement activity	Coagulation cascade	Endogenous control of complement activity	All ME and CTs	6.28245	0.305746660406269	4.86667893398262	0.314511941898942	0.513394493393861	3.84265527164525	0.2941177	1.75	0.006644518
Coagulation cascade - Inhibition of fibrinolysis	Coagulation cascade	Inhibition of fibrinolysis	All ME and CTs	6.28245	0.301518844772192	4.799383280595	0.293009954720351	0.471363840202303	3.82777479728214	0.2608696	1.898551	0.0730897
Coagulation cascade - Intracellular triacylglycerol mobilization	Coagulation cascade	Intracellular triacylglycerol mobilization	All ME and CTs	6.28245	0.129557376275256	2.06221109013271	0.127766056686933	0.318697354882013	3.56449352203811	0.3146068	1.808989	0.009966778
Coagulation cascade - Lectin complement pathway	Coagulation cascade	Lectin complement pathway	All ME and CTs	6.28245	0.0367995257425218	0.585751211390861	0.03624717878148	0.251464802796517	3.24999119510804	0.3125	2.40625	0.089701
Cobalamin metabolism - Assembly and maturation of respiratory chain complexes	Cobalamin metabolism	Assembly and maturation of respiratory chain complexes	All ME and CTs	6.754042	0.0138416534525498	0.204938817759991	0.0143896490118322	0.250619720289412	3.50028650140095	0	2.083333	0.05315614
Cobalamin metabolism - Excitatory postsynaptic machinery organization	Cobalamin metabolism	Excitatory postsynaptic machinery organization	All ME and CTs	6.754042	0.0159486208568402	0.236134470098373	0.0153399992211106	0.26717165310101	4.08344659042189	0.5	2.833333	0.01328904
Cobalamin metabolism - Mitochondrial translation elongation	Cobalamin metabolism	Mitochondrial translation elongation	All ME and CTs	6.754042	0.148341587674912	2.19633801026396	0.149172285614833	0.328179028352632	3.58081117705917	0	1.357895	0.01993356
Cobalamin metabolism - Okazaki-fragment maturation and DNA synthesis during NER, MMR, BER and HR	Cobalamin metabolism	Okazaki-fragment maturation and DNA synthesis during NER, MMR, BER and HR	All ME and CTs	6.754042	0.0503380446125864	0.745302530988648	0.0509249770837835	0.259593175866116	3.94994466017932	0	1.609756	0.07641196
Cobalamin metabolism - Pre-mRNA capping	Cobalamin metabolism	Pre-mRNA capping	All ME and CTs	6.754042	0.205065392635592	3.03618778452258	0.20949526379261	0.39445504624014	3.95809153660937	0.4414414	1.585586	0.09302326
Cobalamin metabolism - Ubiquinone biosynthesis from farnesyl pyrophosphate	Cobalamin metabolism	Ubiquinone biosynthesis from farnesyl pyrophosphate	All ME and CTs	6.754042	0.0385095195871515	0.570169990438693	0.0378209503757265	0.213637260230455	3.43250036543881	0.1621622	1.324324	0.02657807
Coenzyme A biosynthesis from pantothenate - Mitochondrial fatty acid synthesis	Coenzyme A biosynthesis from pantothenate	Mitochondrial fatty acid synthesis	All ME and CTs	6.655338	0.197447796744225	2.96675844529058	0.200090310866416	0.386841267675072	3.99551457088839	0.2777778	1.477778	0.0564784
Coenzyme A biosynthesis from pantothenate - Neuregulin receptor signaling	Coenzyme A biosynthesis from pantothenate	Neuregulin receptor signaling	All ME and CTs	6.655338	0.0983962715631751	1.47845645511713	0.0968428334659141	0.330404961236648	3.52065913570512	0.4117647	1.627451	0.02657807
Coenzyme A biosynthesis from pantothenate - Phosphoglyceride remodelling via Lands cycle	Coenzyme A biosynthesis from pantothenate	Phosphoglyceride remodelling via Lands cycle	All ME and CTs	6.655338	0.228391256425547	3.43170042919629	0.224923165231244	0.471525671689597	4.48067498623591	0.06024097	1.674699	0.003322259
Coenzyme A biosynthesis from pantothenate - TREX-mediated coupling of splicing and mRNA export	Coenzyme A biosynthesis from pantothenate	TREX-mediated coupling of splicing and mRNA export	All ME and CTs	6.655338	0.0310435896930923	0.466446490732042	0.0316169540764608	0.289544737331799	3.33391521774705	0	1.210526	0.03986711
Cofactor-mediated transcriptional regulation of multiple nuclear receptors - Classical non-homologous end joining DSB repair	Cofactor-mediated transcriptional regulation of multiple nuclear receptors	Classical non-homologous end joining DSB repair	All ME and CTs	6.248672	0.0310005193299243	0.496113735392306	0.0350525547553909	0.315472992798518	3.45428967328418	0	1.8	0.01328904
Cofactor-mediated transcriptional regulation of multiple nuclear receptors - Cytosolic Dicer-mediated microRNA and endogenous siRNA processing	Cofactor-mediated transcriptional regulation of multiple nuclear receptors	Cytosolic Dicer-mediated microRNA and endogenous siRNA processing	All ME and CTs	6.248672	0.160070772848362	2.56167673192099	0.162104135465818	0.331576640725536	3.51207911648015	0	1.545455	0.01328904
Cofactor-mediated transcriptional regulation of multiple nuclear receptors - Initiation of miRNA- and siRNA-mediated mRNA silencing	Cofactor-mediated transcriptional regulation of multiple nuclear receptors	Initiation of miRNA- and siRNA-mediated mRNA silencing	All ME and CTs	6.248672	0.059215023680354	0.947641756473632	0.0575194182057024	0.242660045555307	3.79127770496874	0	1.96875	0.04318937
Cofactor-mediated transcriptional regulation of multiple nuclear receptors - JAK-STAT signaling pathway	Cofactor-mediated transcriptional regulation of multiple nuclear receptors	JAK-STAT signaling pathway	All ME and CTs	6.248672	0.0464182582719445	0.742849990886117	0.0473647584861214	0.319712119781319	4.11638699864677	0	2.1	0.02990033
Cofactor-mediated transcriptional regulation of multiple nuclear receptors - Restriction point	Cofactor-mediated transcriptional regulation of multiple nuclear receptors	Restriction point	All ME and CTs	6.248672	0.221878641005646	3.55081281773315	0.223126952734119	0.407055927285218	4.40295242618172	0.06756756	1.986486	0.01661129
Cofactor-mediated transcriptional regulation of multiple nuclear receptors - Retinoic acid receptor signaling	Cofactor-mediated transcriptional regulation of multiple nuclear receptors	Retinoic acid receptor signaling	All ME and CTs	6.248672	0.499198707889412	7.98887699390787	0.503386743484592	0.715339056530735	5.12186903339751	0.2526316	1.378947	0.02990033
Collagen fiber crosslinking - DNA damage-induced G2-M arrest	Collagen fiber crosslinking	DNA damage-induced G2-M arrest	All ME and CTs	6.315552	0.062394590441899	0.987951422309568	0.0595764717336458	0.291719275385438	3.88381990490332	0	1.758621	0.06644518
Collagen fiber crosslinking - ERK 1 2 signaling cascade	Collagen fiber crosslinking	ERK 1 2 signaling cascade	All ME and CTs	6.315552	0.0409789102618652	0.648857094680429	0.038829552699939	0.306322026855074	3.68319304232341	0	2.222222	0.03322259
Collagen fiber crosslinking - Glutamate and glutamine metabolism	Collagen fiber crosslinking	Glutamate and glutamine metabolism	All ME and CTs	6.315552	0.0930465016570435	1.47329156264926	0.090106972878817	0.304647384495048	3.82487755031233	0.1428571	1.714286	0.06312292
Collagen fiber crosslinking - Hemidesmosome organization	Collagen fiber crosslinking	Hemidesmosome organization	All ME and CTs	6.315552	0.142048301255912	2.24918250554294	0.149090008761795	0.336044146732936	3.52967905805224	0.3333333	1.793651	0.08637874
Collagen fiber crosslinking - Nucleosome assembly	Collagen fiber crosslinking	Nucleosome assembly	All ME and CTs	6.315552	0.0346559172722706	0.548739282012994	0.0344724399547938	0.271949248532262	4.33333333333333	0	2.111111	0.07973422
Collagen fiber crosslinking - Proteolysis of elastic fibers	Collagen fiber crosslinking	Proteolysis of elastic fibers	All ME and CTs	6.315552	0.545066861738798	8.63054917894047	0.573611427631303	0.806463591323218	4.26957121409229	0.8217822	2.554456	0.08637874
Collagen fiber crosslinking - Proteolysis of matricellular proteins	Collagen fiber crosslinking	Proteolysis of matricellular proteins	All ME and CTs	6.315552	0.128303690421949	2.03155133389274	0.132017561177167	0.284037783138753	3.11458235615168	0.4090909	2.439394	0.07641196
Collagen fiber crosslinking - Tubulin actylation and deacetylation	Collagen fiber crosslinking	Tubulin actylation and deacetylation	All ME and CTs	6.315552	0.0768663808629888	1.21709670283185	0.07783804772462	0.240282669062957	3.10749036837591	0	1.369565	0.03986711
Collagen fiber crosslinking - VDJ recombination	Collagen fiber crosslinking	VDJ recombination	All ME and CTs	6.315552	0.105014539522771	1.66279260669746	0.102293564925556	0.296442575906713	3.41600994674898	0.122449	1.285714	0.0730897
Common gamma chain family receptor signaling - Actin filament branching	Common gamma chain family receptor signaling	Actin filament branching	All ME and CTs	7.402572	0.00898812592388892	0.121418959436994	0.00871204755350691	0.236967693455388	2.82388712530666	0	2.7	0.01328904
Common gamma chain family receptor signaling - DNA end resection and promotion of resection-dependent DSB repair	Common gamma chain family receptor signaling	DNA end resection and promotion of resection-dependent DSB repair	All ME and CTs	7.402572	0.0774217572764865	1.04587644698097	0.0795596615541484	0.263905218813761	3.28931727030107	0.1829268	1.707317	0.01328904
Common gamma chain family receptor signaling - JAK-STAT signaling pathway	Common gamma chain family receptor signaling	JAK-STAT signaling pathway	All ME and CTs	7.402572	0.175721412425356	2.37378862158332	0.174461848501375	0.385801811320114	4.27967627623863	0.1951219	2.292683	0.003322259
Common gamma chain family receptor signaling - Lysosomal protein degradation	Common gamma chain family receptor signaling	Lysosomal protein degradation	All ME and CTs	7.402572	0.0585782210492219	0.791322541060856	0.0642118919933051	0.371609247280404	3.25570337234815	0.9148936	2.808511	0.06312292
Common gamma chain family receptor signaling - Prostanoid synthesis from arachidonic acid	Common gamma chain family receptor signaling	Prostanoid synthesis from arachidonic acid	All ME and CTs	7.402572	0.0681927272381611	0.92120315764844	0.0733424426184875	0.302259763518615	3.52096338566901	0.1515152	2.045455	0.003322259
Common gamma chain family receptor signaling - Proton-coupled late endosomal and lysosomal transmembrane transport	Common gamma chain family receptor signaling	Proton-coupled late endosomal and lysosomal transmembrane transport	All ME and CTs	7.402572	0.399958382793449	5.40296509729714	0.404088671658716	0.533553974228984	4.52744419614211	0.3398058	1.640777	0.05315614
Common gamma chain family receptor signaling - Regulation of actin dynamics during macropinocytosis	Common gamma chain family receptor signaling	Regulation of actin dynamics during macropinocytosis	All ME and CTs	7.402572	0.0342118896378503	0.462162198813938	0.0335389030201126	0.260645189184875	3.38142632796506	0	1.942857	0.03322259
Condensin-mediated chromosome condensation - Centrosome biogenesis and maturation	Condensin-mediated chromosome condensation	Centrosome biogenesis and maturation	All ME and CTs	6.453598	0.0410278719000011	0.635736405264937	0.0400591463780108	0.242262456667018	3.09138514735616	0	1.47619	0.04318937
Condensin-mediated chromosome condensation - Ciliary transition zone organization	Condensin-mediated chromosome condensation	Ciliary transition zone organization	All ME and CTs	6.453598	0.00364842548609146	0.0565332003828525	0.00350700763946776	0.148463323404135	3	0	1.666667	0.05315614
Condensin-mediated chromosome condensation - HIF-1 receptor signaling pathway	Condensin-mediated chromosome condensation	HIF-1 receptor signaling pathway	All ME and CTs	6.453598	0.0199283847332528	0.308794950513981	0.0195356317161895	0.225547747996006	3.51003778327193	0	2.090909	0.02990033
Condensin-mediated chromosome condensation - Histone acetylation and deactylation	Condensin-mediated chromosome condensation	Histone acetylation and deactylation	All ME and CTs	6.453598	0.00292328759672127	0.0452970203481382	0.00391903859273627	0.248858950638753	3	0	3	0.09302326
Condensin-mediated chromosome condensation - Initiation of RNA polymerase III-mediated 5S rRNA and tRNA transcription	Condensin-mediated chromosome condensation	Initiation of RNA polymerase III-mediated 5S rRNA and tRNA transcription	All ME and CTs	6.453598	0.156514383228167	2.42522672412193	0.159471812254857	0.33754866927278	3.69949257015348	0.3666667	1.916667	0.08637874
Condensin-mediated chromosome condensation - Microtubule glutamylation and deglutamylation	Condensin-mediated chromosome condensation	Microtubule glutamylation and deglutamylation	All ME and CTs	6.453598	0.0571837157241225	0.886074958085865	0.0570716465266325	0.226503097152573	3.39946860011536	0	1.21875	0.006644518
Condensin-mediated chromosome condensation - Mitotic spindle assembly	Condensin-mediated chromosome condensation	Mitotic spindle assembly	All ME and CTs	6.453598	0.274480181054662	4.25313416317251	0.275532612302742	0.454449893018808	4.89924319297171	0.06493507	1.584416	0.07641196
Condensin-mediated chromosome condensation - MYD88-dependent signaling	Condensin-mediated chromosome condensation	MYD88-dependent signaling	All ME and CTs	6.453598	0.158503350310782	2.456046231075	0.156066833966347	0.330341465228768	4.46257237733359	0	1.533333	0.006644518
Condensin-mediated chromosome condensation - Non-canonical WNT receptor signaling	Condensin-mediated chromosome condensation	Non-canonical WNT receptor signaling	All ME and CTs	6.453598	0.0234562687214585	0.363460332387067	0.022564779556773	0.220440538746937	3.73059615472726	0	1.615385	0.01328904
Condensin-mediated chromosome condensation - rDNA transcription	Condensin-mediated chromosome condensation	rDNA transcription	All ME and CTs	6.453598	0.02242483783288	0.347478071182238	0.0213305043602582	0.208382619519446	3.53846153846154	0	2.153846	0.02325581
Condensin-mediated chromosome condensation - Replication stress-induced slowing of S-phase progression	Condensin-mediated chromosome condensation	Replication stress-induced slowing of S-phase progression	All ME and CTs	6.453598	0.0278461950866414	0.431483261131248	0.0298847507000054	0.253024222593379	4.06666666666667	0	1.533333	0.02325581
Contractile ring assembly and constriction - Early endocytic vesicle and endosome fusion	Contractile ring assembly and constriction	Early endocytic vesicle and endosome fusion	All ME and CTs	6.47267	0.0531281443284404	0.820807285264889	0.055891370347748	0.319822841434336	3.78892635875584	0	1.333333	0.08637874
Contractile ring assembly and constriction - Formin-mediated linear actin filament nucleation and elongation	Contractile ring assembly and constriction	Formin-mediated linear actin filament nucleation and elongation	All ME and CTs	6.47267	0.0764563476542961	1.18121812746614	0.0753806767913608	0.304478812137653	3.67905326896705	0.09803922	2.117647	0.02657807
Contractile ring assembly and constriction - G protein regulated RHO signaling cascade	Contractile ring assembly and constriction	G protein regulated RHO signaling cascade	All ME and CTs	6.47267	0.0678726223363807	1.04860321375672	0.0668644351615807	0.22956789405476	3.2798284138441	0.1666667	1.933333	0.003322259
Contractile ring assembly and constriction - Stress fiber assembly, organization and upstream regulation	Contractile ring assembly and constriction	Stress fiber assembly, organization and upstream regulation	All ME and CTs	6.47267	0.0245401753460834	0.379135295620711	0.0238945690551787	0.214012227189861	2.60209644111959	1	3.608696	0.03986711
Contractile ring assembly and constriction - Striated muscle thin myofilament organization	Contractile ring assembly and constriction	Striated muscle thin myofilament organization	All ME and CTs	6.47267	0.19798741389988	3.05882152998109	0.193223342092025	0.432652265988665	3.64500621253848	1.597826	3.054348	0.003322259
Contractile ring assembly and constriction - Z-disc organization	Contractile ring assembly and constriction	Z-disc organization	All ME and CTs	6.47267	0.107416021733679	1.65953195444053	0.104775569023238	0.312808220562129	3.04340899350283	0.942029	2.434783	0.009966778
Conversion of VLDL into IDL and LDL - Bile acid synthesis from cholesterol	Conversion of VLDL into IDL and LDL	Bile acid synthesis from cholesterol	All ME and CTs	6.294049	0.180765232293175	2.87200236299853	0.174458064729001	0.326925617097204	3.69715066416525	0.4369748	1.865546	0.06976745
Conversion of VLDL into IDL and LDL - Carnitine shuttle	Conversion of VLDL into IDL and LDL	Carnitine shuttle	All ME and CTs	6.294049	0.141583305039256	2.24947895939632	0.136954284459057	0.367961511257467	4.10253302467708	0.2168675	1.710843	0.01993356
Conversion of VLDL into IDL and LDL - Channel-mediated water transmembrane movement	Conversion of VLDL into IDL and LDL	Channel-mediated water transmembrane movement	All ME and CTs	6.294049	0.104875096801736	1.66625806308693	0.107667147302977	0.347967736935709	3.46498969713072	0.6811594	2.637681	0.003322259
Conversion of VLDL into IDL and LDL - Glycerol-3-phosphate pathway	Conversion of VLDL into IDL and LDL	Glycerol-3-phosphate pathway	All ME and CTs	6.294049	0.122005135466019	1.9384205298288	0.121807614280608	0.319565858642067	3.77318706648376	0.1176471	2.141176	0.003322259
Conversion of VLDL into IDL and LDL - HDL synthesis and organization for reverse lipid transport	Conversion of VLDL into IDL and LDL	HDL synthesis and organization for reverse lipid transport	All ME and CTs	6.294049	0.216876675006941	3.44574183429805	0.225371261522946	0.377878130222684	3.61057939800197	1.526316	3.233083	0.03654485
Conversion of VLDL into IDL and LDL - Inhibition of fibrinolysis	Conversion of VLDL into IDL and LDL	Inhibition of fibrinolysis	All ME and CTs	6.294049	0.0544845331410326	0.865651574380907	0.0543574914960894	0.224476307474591	2.9445433289527	0.2222222	2	0.003322259
Conversion of VLDL into IDL and LDL - Intracellular triacylglycerol mobilization	Conversion of VLDL into IDL and LDL	Intracellular triacylglycerol mobilization	All ME and CTs	6.294049	0.21710574138907	3.4493812464926	0.21274149382284	0.36493348555764	3.94703117789163	0.09230769	1.469231	0.02325581
COP9 signalosome-mediated regulation of cullin-RING ubiquitin ligases - Degradation of pre-mRNA by nuclear exosome	COP9 signalosome-mediated regulation of cullin-RING ubiquitin ligases	Degradation of pre-mRNA by nuclear exosome	All ME and CTs	6.204512	0.0174161731671609	0.280701727796151	0.017131390612852	0.241267084464332	3.66068947033738	0	2.166667	0.07641196
COP9 signalosome-mediated regulation of cullin-RING ubiquitin ligases - Early endocytic vesicle and endosome tethering	COP9 signalosome-mediated regulation of cullin-RING ubiquitin ligases	Early endocytic vesicle and endosome tethering	All ME and CTs	6.204512	0.0486880179861438	0.784719504135966	0.0489727946441072	0.229900063745948	3.38074534794334	0	1.527778	0.03654485
COP9 signalosome-mediated regulation of cullin-RING ubiquitin ligases - Mitochondrial fusion	COP9 signalosome-mediated regulation of cullin-RING ubiquitin ligases	Mitochondrial fusion	All ME and CTs	6.204512	0.26192879221199	4.22158552443068	0.262599378596154	0.392737123741151	4.03773762012092	0.238938	1.823009	0.009966778
COP9 signalosome-mediated regulation of cullin-RING ubiquitin ligases - Mitochondrial tRNA amino acid activation	COP9 signalosome-mediated regulation of cullin-RING ubiquitin ligases	Mitochondrial tRNA amino acid activation	All ME and CTs	6.204512	0.0341864610655706	0.550993527466506	0.0347093748561605	0.244411847945463	3.70814433278024	0	1.041667	0.01993356
COP9 signalosome-mediated regulation of cullin-RING ubiquitin ligases - Nucleotide excision repair	COP9 signalosome-mediated regulation of cullin-RING ubiquitin ligases	Nucleotide excision repair	All ME and CTs	6.204512	0.0240889053878486	0.388248170145484	0.0241132063742243	0.239713639837877	4.05882352941176	0	2.058824	0.0564784
COP9 signalosome-mediated regulation of cullin-RING ubiquitin ligases - Polyubiquitination of retrotranslocated misfolded proteins	COP9 signalosome-mediated regulation of cullin-RING ubiquitin ligases	Polyubiquitination of retrotranslocated misfolded proteins	All ME and CTs	6.204512	0.196748651795197	3.17105749755691	0.195282248792929	0.370816854449495	3.85632701807614	0.258427	1.741573	0.06644518
COP9 signalosome-mediated regulation of cullin-RING ubiquitin ligases - Proteasomal core organization	COP9 signalosome-mediated regulation of cullin-RING ubiquitin ligases	Proteasomal core organization	All ME and CTs	6.204512	0.17986682462147	2.89896798566825	0.177670490174789	0.361762805295655	4.3960959569604	0.2650602	2.457831	0.03986711
COP9 signalosome-mediated regulation of cullin-RING ubiquitin ligases - Proteasome assembly	COP9 signalosome-mediated regulation of cullin-RING ubiquitin ligases	Proteasome assembly	All ME and CTs	6.204512	0.397577442385948	6.40787582549644	0.397615462664079	0.509068281744162	4.21376438424827	0.25	1.44697	0.08305648
COP9 signalosome-mediated regulation of cullin-RING ubiquitin ligases - Protein deubiquitination	COP9 signalosome-mediated regulation of cullin-RING ubiquitin ligases	Protein deubiquitination	All ME and CTs	6.204512	0.00700442011811763	0.112892356460547	0.00675296203691926	0.380416861413118	5	0	1	0.06976745
COP9 signalosome-mediated regulation of cullin-RING ubiquitin ligases - SDSA homologous recombination DSB repair	COP9 signalosome-mediated regulation of cullin-RING ubiquitin ligases	SDSA homologous recombination DSB repair	All ME and CTs	6.204512	0.0233661239887459	0.376598883841327	0.0227010366904799	0.239779700043194	3.28336658350961	0	1.3125	0.07973422
COP9 signalosome-mediated regulation of cullin-RING ubiquitin ligases - U4-U6 di-snRNP-selective component synthesis	COP9 signalosome-mediated regulation of cullin-RING ubiquitin ligases	U4-U6 di-snRNP-selective component synthesis	All ME and CTs	6.204512	0.301444635188434	4.85847431121216	0.295427026984378	0.445778281788927	4.94857001842853	0.09821428	1.839286	0.04651163
COP9 signalosome-mediated regulation of cullin-RING ubiquitin ligases - U5 snRNP-selective component synthesis	COP9 signalosome-mediated regulation of cullin-RING ubiquitin ligases	U5 snRNP-selective component synthesis	All ME and CTs	6.204512	0.49607473045805	7.99538639281249	0.488203213467794	0.625048053606494	4.37124007225454	0.4015152	1.833333	0.01661129
COP9 signalosome-mediated regulation of cullin-RING ubiquitin ligases - Vesicle trafficking involved in biogenesis of lysosome-related organelles	COP9 signalosome-mediated regulation of cullin-RING ubiquitin ligases	Vesicle trafficking involved in biogenesis of lysosome-related organelles	All ME and CTs	6.204512	0.0104711506581608	0.168766700557484	0.0108615467924188	0.166872855265343	2.36363636363636	0	1.454545	0.09634551
Cortical cytoskeleton dynamics - Actin filament bundling and crosslinking	Cortical cytoskeleton dynamics	Actin filament bundling and crosslinking	All ME and CTs	5.344797	0.0775298441642511	1.45056663746313	0.091624853593863	0.3787160615213	2.78404723582859	2.133333	3.666667	0.003322259
Cortical cytoskeleton dynamics - Biosynthesis of fibril-forming collagen	Cortical cytoskeleton dynamics	Biosynthesis of fibril-forming collagen	All ME and CTs	5.344797	0.143898793316919	2.69231534007098	0.14224644613119	0.367469985838908	3.33718676798251	0.625	1.5	0.006644518
Cortical cytoskeleton dynamics - Cell polarity establishment	Cortical cytoskeleton dynamics	Cell polarity establishment	All ME and CTs	5.344797	0.0178736243742852	0.334411651246951	0.0166998787753633	0.207078496814505	3	0	2.6	0.02990033
Cortical cytoskeleton dynamics - Contractile ring assembly and constriction	Cortical cytoskeleton dynamics	Contractile ring assembly and constriction	All ME and CTs	5.344797	0.0754351156761341	1.41137471992272	0.080080300002431	0.292057564714748	3.14946592015479	0.5294118	2.882353	0.07973422
Cortical cytoskeleton dynamics - Crosslinking between different cytoskeletal networks and nuclear envelope components	Cortical cytoskeleton dynamics	Crosslinking between different cytoskeletal networks and nuclear envelope components	All ME and CTs	5.344797	0.0885384345875265	1.65653498636977	0.0942271954848735	0.278194577145817	3.06245787049093	0.8571429	2.761905	0.003322259
Cortical cytoskeleton dynamics - Fibrinolysis	Cortical cytoskeleton dynamics	Fibrinolysis	All ME and CTs	5.344797	0.348911807754769	6.52806455632461	0.339929154399115	0.585433543687365	3.75932102976549	0.75	2.5	0.02657807
Cortical cytoskeleton dynamics - Formin-mediated linear actin filament nucleation and elongation	Cortical cytoskeleton dynamics	Formin-mediated linear actin filament nucleation and elongation	All ME and CTs	5.344797	0.0762339982619972	1.42632164054142	0.0738377393584261	0.305195989348161	3.1910646787728	0	2.133333	0.0564784
Cortical cytoskeleton dynamics - G protein regulated RHO signaling cascade	Cortical cytoskeleton dynamics	G protein regulated RHO signaling cascade	All ME and CTs	5.344797	0.0970145585196392	1.81512143425269	0.0963843804898857	0.239033263614916	2.93492500715717	0.16	2.24	0.01661129
Cortical cytoskeleton dynamics - Integrin costamere-mediated coupling between cytoskeleton and ECM	Cortical cytoskeleton dynamics	Integrin costamere-mediated coupling between cytoskeleton and ECM	All ME and CTs	5.344797	0.121463486136275	2.27255558886429	0.116407007569777	0.36086172346631	3.17107214229598	1.1	3.5	0.006644518
Cortical cytoskeleton dynamics - Regulation of G-protein signaling by beta and gamma subunits	Cortical cytoskeleton dynamics	Regulation of G-protein signaling by beta and gamma subunits	All ME and CTs	5.344797	0.12330329747385	2.30697806158149	0.133253435929251	0.359204914244068	4.07971488402047	0	1.73913	0.01993356
Cortical cytoskeleton dynamics - Transcription by RNA polymerase II	Cortical cytoskeleton dynamics	Transcription by RNA polymerase II	All ME and CTs	5.344797	0.0144424229364886	0.270214613503152	0.014499090159645	0.179788717979598	3.4	0	1.4	0.06644518
Co-translational ER protein import and insertion into ER membrane - Chaperone-mediated precursor transfer through the mitochondrial intermembrane space	Co-translational ER protein import and insertion into ER membrane	Chaperone-mediated precursor transfer through the mitochondrial intermembrane space	All ME and CTs	5.787151	0.240660449141521	4.15853070970319	0.234161560918119	0.395147634049327	3.8042966495097	0.1875	1.15625	0.04318937
Co-translational ER protein import and insertion into ER membrane - Cytosolic protein folding	Co-translational ER protein import and insertion into ER membrane	Cytosolic protein folding	All ME and CTs	5.787151	0.473614155294929	8.18389152172614	0.468103885236356	0.648143841096493	5.28214924041529	0	2.384615	0.06644518
Co-translational ER protein import and insertion into ER membrane - Endoplasmic reticulum-plasma membrane contact site formation	Co-translational ER protein import and insertion into ER membrane	Endoplasmic reticulum-plasma membrane contact site formation	All ME and CTs	5.787151	0.119818145781751	2.07041680754156	0.121739563782915	0.262957457771097	2.78223477265169	0.24	1.72	0.04318937
Co-translational ER protein import and insertion into ER membrane - Inositol metabolism and transport	Co-translational ER protein import and insertion into ER membrane	Inositol metabolism and transport	All ME and CTs	5.787151	0.0784363321082627	1.35535314170746	0.0756874772662921	0.240419045434104	3.47588589339045	0	2	0.09302326
Co-translational ER protein import and insertion into ER membrane - m6A methylation and demethylation of mRNA	Co-translational ER protein import and insertion into ER membrane	m6A methylation and demethylation of mRNA	All ME and CTs	5.787151	0.0649468711892246	1.12225984495153	0.0635943627452281	0.245292542017308	3.68922092840059	0	1.928571	0.09634551
Co-translational ER protein import and insertion into ER membrane - NFkB signaling pathway	Co-translational ER protein import and insertion into ER membrane	NFkB signaling pathway	All ME and CTs	5.787151	0.0989250311057558	1.70939089193553	0.0983078361008426	0.353908209963033	3.83636564972962	0.4	1.333333	0.003322259
Co-translational ER protein import and insertion into ER membrane - Polyubiquitination of retrotranslocated misfolded proteins	Co-translational ER protein import and insertion into ER membrane	Polyubiquitination of retrotranslocated misfolded proteins	All ME and CTs	5.787151	0.0878609971322541	1.5182081478821	0.086956248568946	0.260868745706838	3.07037155138106	0.2777778	2.111111	0.09634551
Co-translational ER protein import and insertion into ER membrane - Regulation of microtubule nucleation at existing microtubules	Co-translational ER protein import and insertion into ER membrane	Regulation of microtubule nucleation at existing microtubules	All ME and CTs	5.787151	0.0881804211739679	1.52372768668302	0.0852648576680649	0.354177101082731	4.64377466557273	0	1.846154	0.009966778
Co-translational ER protein import and insertion into ER membrane - Transcription regulation by mediator	Co-translational ER protein import and insertion into ER membrane	Transcription regulation by mediator	All ME and CTs	5.787151	0.010152369100571	0.17542948511718	0.00976686729904347	0.263705417074174	4.5	0	1.5	0.06312292
Co-translational ER protein import and insertion into ER membrane - Transcriptional control of myofibrillogenesis	Co-translational ER protein import and insertion into ER membrane	Transcriptional control of myofibrillogenesis	All ME and CTs	5.787151	0.146717929811954	2.53523592664908	0.141387952575109	0.272676765680568	3.45953060614293	0.2142857	1.428571	0.09966777
Crosslinking between different cytoskeletal networks and nuclear envelope components - Actin filament bundling and crosslinking	Crosslinking between different cytoskeletal networks and nuclear envelope components	Actin filament bundling and crosslinking	All ME and CTs	6.154873	0.184369066234342	2.99549720277787	0.185091261305027	0.421874676668214	3.98959991574872	0.6486486	2.720721	0.003322259
Crosslinking between different cytoskeletal networks and nuclear envelope components - Cortical cytoskeleton dynamics	Crosslinking between different cytoskeletal networks and nuclear envelope components	Cortical cytoskeleton dynamics	All ME and CTs	6.154873	0.0214282065653128	0.348150230068175	0.0232221924156794	0.326400815620383	3.64260078860421	0.5	2.666667	0.003322259
Crosslinking between different cytoskeletal networks and nuclear envelope components - Desmosome organization	Crosslinking between different cytoskeletal networks and nuclear envelope components	Desmosome organization	All ME and CTs	6.154873	0.0805580466820676	1.30884973507792	0.0793275051147434	0.286712268486144	3.57498903289074	0.3714286	2.228571	0.07973422
Crosslinking between different cytoskeletal networks and nuclear envelope components - Dystrophin or utrophin complex-mediated coupling between cytoskeleton and ECM	Crosslinking between different cytoskeletal networks and nuclear envelope components	Dystrophin or utrophin complex-mediated coupling between cytoskeleton and ECM	All ME and CTs	6.154873	0.0452585425353982	0.735328546895552	0.0462911017002073	0.308201282372433	3.9394763813344	0.1578947	1.421053	0.02325581
Crosslinking between different cytoskeletal networks and nuclear envelope components - Notch signaling in receiving cell	Crosslinking between different cytoskeletal networks and nuclear envelope components	Notch signaling in receiving cell	All ME and CTs	6.154873	0.0174676169535221	0.283801392457909	0.0170835228241203	0.240118404139024	3.44431299608776	0.3333333	2.222222	0.03986711
Crosslinking between different cytoskeletal networks and nuclear envelope components - Upstream regulation of contractile ring	Crosslinking between different cytoskeletal networks and nuclear envelope components	Upstream regulation of contractile ring	All ME and CTs	6.154873	0.114547712014203	1.86108959562131	0.112184660671445	0.286694132827027	3.15948764641787	0.05050505	0.979798	0.01328904
C-type lectin receptor signaling - ERK 1 2 signaling cascade	C-type lectin receptor signaling	ERK 1 2 signaling cascade	All ME and CTs	6.818096	0.156093083794024	2.289394183268	0.152251554413266	0.452583387776422	4.46519939844533	0.06849315	1.780822	0.006644518
C-type lectin receptor signaling - Initiation of lipoprotein clearance	C-type lectin receptor signaling	Initiation of lipoprotein clearance	All ME and CTs	6.818096	0.0966413434309143	1.41742429668374	0.0928621338654331	0.276042233545192	3.20586323790747	0.5205479	2.876712	0.09634551
C-type lectin receptor signaling - Initiation of phagocytosis of apoptotic cells	C-type lectin receptor signaling	Initiation of phagocytosis of apoptotic cells	All ME and CTs	6.818096	0.108669874679789	1.59384498621774	0.106803148333726	0.340827693947331	3.29489221353022	0.6176471	2.911765	0.003322259
C-type lectin receptor signaling - Initiation of phagocytosis of microorganism via non-opsonic receptors	C-type lectin receptor signaling	Initiation of phagocytosis of microorganism via non-opsonic receptors	All ME and CTs	6.818096	0.115443217941854	1.6931886104741	0.110274007739982	0.337034643374312	3.30944125538094	2.788732	4.774648	0.003322259
C-type lectin receptor signaling - Initiation of phagocytosis via Ig receptors	C-type lectin receptor signaling	Initiation of phagocytosis via Ig receptors	All ME and CTs	6.818096	0.124460616097657	1.82544545609673	0.127192836860418	0.353856994855267	3.27493214985361	0.4102564	2.51282	0.003322259
C-type lectin receptor signaling - NOD-like receptor signaling	C-type lectin receptor signaling	NOD-like receptor signaling	All ME and CTs	6.818096	0.0758202328033943	1.11204414529455	0.0765644624892701	0.263722037463042	2.88444228353968	0.5079365	1.936508	0.01328904
C-type lectin receptor signaling - Scavenger receptor-mediated initiation of cargo uptake	C-type lectin receptor signaling	Scavenger receptor-mediated initiation of cargo uptake	All ME and CTs	6.818096	0.0962598809704483	1.41182944317134	0.0938383683330977	0.295114868525829	2.90812799012701	1.826087	3.594203	0.003322259
C-type lectin receptor signaling - Superoxide generation by phagocyte NOX2 NADPH oxidase	C-type lectin receptor signaling	Superoxide generation by phagocyte NOX2 NADPH oxidase	All ME and CTs	6.818096	0.33587613370334	4.92624559723389	0.342274566491034	0.566973900217972	3.63753061141666	1.59542	2.748092	0.003322259
Cytosolic and nuclear iron-sulfur protein assembly - Biogenesis of mitochondrial-derived vesicles	Cytosolic and nuclear iron-sulfur protein assembly	Biogenesis of mitochondrial-derived vesicles	All ME and CTs	6.111769	0.135155975552692	2.21140533977828	0.136888115319236	0.365966185853467	4.62342973977417	0	2	0.006644518
Cytosolic and nuclear iron-sulfur protein assembly - Degradation of pre-mRNA by nuclear exosome	Cytosolic and nuclear iron-sulfur protein assembly	Degradation of pre-mRNA by nuclear exosome	All ME and CTs	6.111769	0.0546734064538439	0.894559507868467	0.0562786329876106	0.263303604334892	3.7388803422292	0	1.892857	0.01328904
Cytosolic and nuclear iron-sulfur protein assembly - Electron transport chain	Cytosolic and nuclear iron-sulfur protein assembly	Electron transport chain	All ME and CTs	6.111769	0.0673023538166541	1.10119278116395	0.0655577869568261	0.330310388128624	4.69012803493099	0	2.5	0.08305648
Cytosolic and nuclear iron-sulfur protein assembly - Heme synthesis	Cytosolic and nuclear iron-sulfur protein assembly	Heme synthesis	All ME and CTs	6.111769	0.0763293931834388	1.24889208174215	0.0746747500357361	0.271733118185595	4.57620055112445	0	2	0.08637874
Cytosolic and nuclear iron-sulfur protein assembly - Induction of canonical mitophagy	Cytosolic and nuclear iron-sulfur protein assembly	Induction of canonical mitophagy	All ME and CTs	6.111769	0.047042726560899	0.769707268132915	0.0455848340170407	0.259635358966623	4.30434782608696	0	2	0.02325581
Cytosolic and nuclear iron-sulfur protein assembly - Pentose phosphate pathway	Cytosolic and nuclear iron-sulfur protein assembly	Pentose phosphate pathway	All ME and CTs	6.111769	0.0577187094434797	0.944386378378516	0.0599628106689076	0.245472756175841	2.71996152778706	0	1.6875	0.03654485
Cytosolic and nuclear iron-sulfur protein assembly - Proteasome assembly	Cytosolic and nuclear iron-sulfur protein assembly	Proteasome assembly	All ME and CTs	6.111769	0.124338137671564	2.034405215608	0.119416365567236	0.30083738248669	3.4171544892965	0.4038461	1.326923	0.07973422
Cytosolic and nuclear iron-sulfur protein assembly - Thioredoxin-dependent peroxiredoxin-mediated peroxide detoxification	Cytosolic and nuclear iron-sulfur protein assembly	Thioredoxin-dependent peroxiredoxin-mediated peroxide detoxification	All ME and CTs	6.111769	0.0321641639187258	0.526266068137284	0.0313157206687187	0.241315259270715	2.81298073512519	0.2941177	1.823529	0.06312292
Cytosolic and nuclear iron-sulfur protein assembly - Viral RNA-activated RIG-I-like signaling	Cytosolic and nuclear iron-sulfur protein assembly	Viral RNA-activated RIG-I-like signaling	All ME and CTs	6.111769	0.264631911511479	4.329874574906	0.259775678310404	0.486151626552328	5.01845877465982	0.07142857	1.457143	0.003322259
Cytosolic Dicer-mediated microRNA and endogenous siRNA processing - Adherens junction organization	Cytosolic Dicer-mediated microRNA and endogenous siRNA processing	Adherens junction organization	All ME and CTs	6.851366	0.0138203011018713	0.201716001988128	0.0137475908361008	0.185188135380417	3.58823529411765	0	1.764706	0.08305648
Cytosolic Dicer-mediated microRNA and endogenous siRNA processing - Catalytic spliceosome activation	Cytosolic Dicer-mediated microRNA and endogenous siRNA processing	Catalytic spliceosome activation	All ME and CTs	6.851366	0.0305128424551135	0.445354160084523	0.0320088340294311	0.26178653545499	3.62889309293529	0.3571429	2.071429	0.02990033
Cytosolic Dicer-mediated microRNA and endogenous siRNA processing - Chemically and physiologically gated channel-mediated sodium transmembrane movement	Cytosolic Dicer-mediated microRNA and endogenous siRNA processing	Chemically and physiologically gated channel-mediated sodium transmembrane movement	All ME and CTs	6.851366	0.0518089649322101	0.75618448514508	0.0564491761901737	0.300624682501157	3.86594246938767	0.1395349	1.372093	0.08637874
Cytosolic Dicer-mediated microRNA and endogenous siRNA processing - Cofactor-mediated transcriptional regulation of multiple nuclear receptors	Cytosolic Dicer-mediated microRNA and endogenous siRNA processing	Cofactor-mediated transcriptional regulation of multiple nuclear receptors	All ME and CTs	6.851366	0.0936240120389181	1.36650144301283	0.0953150688517098	0.279835266244122	3.58273378564934	0.06410257	1.794872	0.01661129
Cytosolic Dicer-mediated microRNA and endogenous siRNA processing - Endoplasmic reticulum contact site-mediated cholesterol transfer	Cytosolic Dicer-mediated microRNA and endogenous siRNA processing	Endoplasmic reticulum contact site-mediated cholesterol transfer	All ME and CTs	6.851366	0.0433007184411652	0.632001267033377	0.043330861594741	0.22050594011546	3.34250306925769	0	1.955556	0.08305648
Cytosolic Dicer-mediated microRNA and endogenous siRNA processing - Folate cycle	Cytosolic Dicer-mediated microRNA and endogenous siRNA processing	Folate cycle	All ME and CTs	6.851366	0.165936869835041	2.42195316287404	0.163096565949272	0.349057136470871	3.6668547621982	0.2149533	1.579439	0.02657807
Cytosolic Dicer-mediated microRNA and endogenous siRNA processing - Hippo signaling	Cytosolic Dicer-mediated microRNA and endogenous siRNA processing	Hippo signaling	All ME and CTs	6.851366	0.0201661704716952	0.294337963621545	0.019980172759923	0.21787902676297	3.49280102537044	0	2.142857	0.02990033
Cytosolic Dicer-mediated microRNA and endogenous siRNA processing - Lysosomal degradation of gangliosides to ceramide	Cytosolic Dicer-mediated microRNA and endogenous siRNA processing	Lysosomal degradation of gangliosides to ceramide	All ME and CTs	6.851366	0.119685340576035	1.74688295281181	0.116051049173494	0.298603261356519	3.47066237442265	0.05617978	1.719101	0.01993356
Cytosolic Dicer-mediated microRNA and endogenous siRNA processing - Proteasomal regulatory particle organization	Cytosolic Dicer-mediated microRNA and endogenous siRNA processing	Proteasomal regulatory particle organization	All ME and CTs	6.851366	0.0124086778896812	0.181112471820607	0.0119764771105441	0.22855110485955	3.54162812843997	0	1.833333	0.01993356
Cytosolic Dicer-mediated microRNA and endogenous siRNA processing - Protein N-linked glycosylation in ER	Cytosolic Dicer-mediated microRNA and endogenous siRNA processing	Protein N-linked glycosylation in ER	All ME and CTs	6.851366	0.139130876336359	2.03070279878887	0.141052006314909	0.380010699366049	3.6639065103044	0.1882353	1.929412	0.006644518
Cytosolic Dicer-mediated microRNA and endogenous siRNA processing - TREX-mediated coupling of splicing and mRNA export	Cytosolic Dicer-mediated microRNA and endogenous siRNA processing	TREX-mediated coupling of splicing and mRNA export	All ME and CTs	6.851366	0.0247810718723907	0.361695357158482	0.0239917797208227	0.1894523295196	3.03448275862069	0.2068966	1.827586	0.01993356
Cytosolic Dicer-mediated microRNA and endogenous siRNA processing - U1 and U2 snRNP recruitment and pre-spliceosome assembly	Cytosolic Dicer-mediated microRNA and endogenous siRNA processing	U1 and U2 snRNP recruitment and pre-spliceosome assembly	All ME and CTs	6.851366	0.309168793064807	4.51251332491471	0.302400063011295	0.480900100205462	4.06523727385299	0.4166667	1.888889	0.09966777
Cytosolic Dicer-mediated microRNA and endogenous siRNA processing - Upstream regulation of contractile ring	Cytosolic Dicer-mediated microRNA and endogenous siRNA processing	Upstream regulation of contractile ring	All ME and CTs	6.851366	0.113271383136292	1.6532672028994	0.116676177892009	0.275452007600723	3.67814575967347	0.2061856	1.268041	0.003322259
Cytosolic mRNA decapping and 5' degradation - Alternative end joining DSB repair	Cytosolic mRNA decapping and 5' degradation	Alternative end joining DSB repair	All ME and CTs	6.333903	0.0393135653385689	0.620684714198252	0.0383995947354562	0.247093044384674	3.55168846016327	0	1.608696	0.04318937
Cytosolic mRNA decapping and 5' degradation - Centrosomal distal appendage organization for ciliogenesis	Cytosolic mRNA decapping and 5' degradation	Centrosomal distal appendage organization for ciliogenesis	All ME and CTs	6.333903	0.102796394749767	1.62295508805644	0.10278651410219	0.292546232444695	3.39202103126744	0.1153846	1.307692	0.03986711
Cytosolic mRNA decapping and 5' degradation - DNA damage-induced G2-M arrest	Cytosolic mRNA decapping and 5' degradation	DNA damage-induced G2-M arrest	All ME and CTs	6.333903	0.0644428178209385	1.01742672324044	0.0669711966139277	0.22026082441914	3.13538650815553	0	1.644444	0.08305648
Cytosolic mRNA decapping and 5' degradation - G protein-regulated phospholipase C beta signaling cascade	Cytosolic mRNA decapping and 5' degradation	G protein-regulated phospholipase C beta signaling cascade	All ME and CTs	6.333903	0.0315416714029062	0.497981628769788	0.0298161679825183	0.220639643070636	3.44067542684769	0.5	2.3	0.04318937
Cytosolic mRNA decapping and 5' degradation - HDL synthesis and organization for reverse lipid transport	Cytosolic mRNA decapping and 5' degradation	HDL synthesis and organization for reverse lipid transport	All ME and CTs	6.333903	0.0765555045405701	1.20866248194106	0.075596280585641	0.31966427219071	3.29569759727292	0	1.457143	0.08305648
Cytosolic mRNA decapping and 5' degradation - Non-CCR4-NOT-mediated cytosolic mRNA deadenylation	Cytosolic mRNA decapping and 5' degradation	Non-CCR4-NOT-mediated cytosolic mRNA deadenylation	All ME and CTs	6.333903	0.384786055543577	6.07502323576414	0.378225717770097	0.543469963397809	4.90594261521484	0.2524272	1.582524	0.03322259
Cytosolic mRNA decapping and 5' degradation - Phase I biotransformation via flavin-containing monooxygenases	Cytosolic mRNA decapping and 5' degradation	Phase I biotransformation via flavin-containing monooxygenases	All ME and CTs	6.333903	0.179860645904285	2.83964968929165	0.177064918125283	0.422671094879707	3.44897354789608	0.483871	1.83871	0.07641196
Cytosolic mRNA decapping and 5' degradation - Regulation of microtubule nucleation at existing microtubules	Cytosolic mRNA decapping and 5' degradation	Regulation of microtubule nucleation at existing microtubules	All ME and CTs	6.333903	0.0941957000965515	1.48716685168653	0.0930086124099654	0.29924510079728	3.7279763481673	0.1086956	1.652174	0.03654485
Cytosolic mRNA decapping and 5' degradation - Replication stress-induced slowing of S-phase progression	Cytosolic mRNA decapping and 5' degradation	Replication stress-induced slowing of S-phase progression	All ME and CTs	6.333903	0.024898167002074	0.393093618873114	0.0234151575037766	0.231029554037263	3.22033541666663	0	1.866667	0.04983389
Cytosolic mRNA decapping and 5' degradation - TREX-mediated coupling of splicing and mRNA export	Cytosolic mRNA decapping and 5' degradation	TREX-mediated coupling of splicing and mRNA export	All ME and CTs	6.333903	0.0724870569077205	1.14442960877175	0.0727165405239401	0.298945777709532	3.65359821746165	0	1.722222	0.01661129
Cytosolic mRNA decapping and 5' degradation - Tubulin actylation and deacetylation	Cytosolic mRNA decapping and 5' degradation	Tubulin actylation and deacetylation	All ME and CTs	6.333903	0.126610272532864	1.99892988959022	0.130882157772771	0.32831456526051	3.41454713966991	0.4576271	1.728814	0.02990033
Cytosolic protein acetylation and deacetylation - Centrosomal distal appendage organization for ciliogenesis	Cytosolic protein acetylation and deacetylation	Centrosomal distal appendage organization for ciliogenesis	All ME and CTs	6.273493	0.108729618906552	1.73315926768192	0.103565882333212	0.368234248295867	4.03021936042484	0	1.5	0.04651163
Cytosolic protein acetylation and deacetylation - Ciliary transition zone organization	Cytosolic protein acetylation and deacetylation	Ciliary transition zone organization	All ME and CTs	6.273493	0.00909927049636106	0.145043136805867	0.00879958694915395	0.187724521581951	4.33333333333333	0	2	0.02657807
Cytosolic protein acetylation and deacetylation - Histone ubiquitination and deubiquitination	Cytosolic protein acetylation and deacetylation	Histone ubiquitination and deubiquitination	All ME and CTs	6.273493	0.0458667511381165	0.731119869755163	0.0459648932849691	0.280166968594097	3.55657108755299	0	1.714286	0.09634551
Cytosolic protein acetylation and deacetylation - Mammalian circadian clock oscillation	Cytosolic protein acetylation and deacetylation	Mammalian circadian clock oscillation	All ME and CTs	6.273493	0.263895282782155	4.20651299665202	0.274023293681199	0.427743677941384	4.38051915847564	0.06097561	1.5	0.003322259
Cytosolic protein acetylation and deacetylation - Nuclear pore complex organization	Cytosolic protein acetylation and deacetylation	Nuclear pore complex organization	All ME and CTs	6.273493	0.0069281933188716	0.110435984046024	0.00663409898051974	0.212291167376632	3.75	0	2	0.01328904
Cytosolic protein acetylation and deacetylation - Tubulin actylation and deacetylation	Cytosolic protein acetylation and deacetylation	Tubulin actylation and deacetylation	All ME and CTs	6.273493	0.284242479480973	4.53084902288432	0.279784454442886	0.426338216293921	3.94144009867582	0.9880952	2.821429	0.07641196
Cytosolic protein folding - Clathrin-mediated endocytosis	Cytosolic protein folding	Clathrin-mediated endocytosis	All ME and CTs	6.30224	0.0135136277110818	0.214425771695204	0.013477943323089	0.263568669429295	4.55555555555556	0	2.222222	0.05315614
Cytosolic protein folding - Co-translational ER protein import and insertion into ER membrane	Cytosolic protein folding	Co-translational ER protein import and insertion into ER membrane	All ME and CTs	6.30224	0.145834561442415	2.31401138507597	0.144265542550117	0.43035144896306	5.42233012703118	0.1016949	2.457627	0.06976745
Cytosolic protein polyubiquitination - DNA end protection and promotion of NHEJ	Cytosolic protein polyubiquitination	DNA end protection and promotion of NHEJ	All ME and CTs	5.794594	0.0260315543500442	0.449238642550574	0.0245155403532816	0.257413173709456	2.70142526892597	0	1.5	0.07973422
Cytosolic protein polyubiquitination - Induction of aggrephagy	Cytosolic protein polyubiquitination	Induction of aggrephagy	All ME and CTs	5.794594	0.0459437465754647	0.79287260636491	0.048551480707546	0.254895273714617	4	0	1.625	0.04651163
Cytosolic protein polyubiquitination - Induction of canonical mitophagy	Cytosolic protein polyubiquitination	Induction of canonical mitophagy	All ME and CTs	5.794594	0.0556392215383946	0.96019192785684	0.0521126932906784	0.218873311820849	4.4	0	2.3	0.009966778
Cytosolic protein polyubiquitination - Mitochondrial coupling to microtubule transport system	Cytosolic protein polyubiquitination	Mitochondrial coupling to microtubule transport system	All ME and CTs	5.794594	0.226042563410189	3.90092166528169	0.23403448523173	0.378055706912794	4.33671038491078	0	1.807692	0.02657807
Cytosolic protein polyubiquitination - Mitochondrial fusion	Cytosolic protein polyubiquitination	Mitochondrial fusion	All ME and CTs	5.794594	0.446660627011785	7.7082302140449	0.440779846919928	0.6170917856879	4.4971638054721	0.2	2.1	0.009966778
Cytosolic protein polyubiquitination - Mitochondrial tRNA amino acid activation	Cytosolic protein polyubiquitination	Mitochondrial tRNA amino acid activation	All ME and CTs	5.794594	0.0898156001919213	1.54998959215108	0.0923832174492213	0.298468856374407	4.61609807013908	0	2.461539	0.006644518
Cytosolic Sm core assembly onto U snRNAs - Chemically and physiologically gated channel-mediated sodium transmembrane movement	Cytosolic Sm core assembly onto U snRNAs	Chemically and physiologically gated channel-mediated sodium transmembrane movement	All ME and CTs	5.919578	0.0234940722852028	0.396887602274196	0.0257656059287714	0.36930701831239	3.84531586070111	0	1	0.01661129
Cytosolic Sm core assembly onto U snRNAs - Cytosolic Dicer-mediated microRNA and endogenous siRNA processing	Cytosolic Sm core assembly onto U snRNAs	Cytosolic Dicer-mediated microRNA and endogenous siRNA processing	All ME and CTs	5.919578	0.177456504744914	2.99778964758389	0.182577062656977	0.3925406847125	4.14419328674418	0	1.75	0.08637874
Cytosolic Sm core assembly onto U snRNAs - Ephrin receptor signaling	Cytosolic Sm core assembly onto U snRNAs	Ephrin receptor signaling	All ME and CTs	5.919578	0.0491502183622548	0.830299323175855	0.0452105778000434	0.243006855675233	3.625	0.75	2.25	0.089701
Cytosolic Sm core assembly onto U snRNAs - Initiation of RNA polymerase III-mediated 5S rRNA and tRNA transcription	Cytosolic Sm core assembly onto U snRNAs	Initiation of RNA polymerase III-mediated 5S rRNA and tRNA transcription	All ME and CTs	5.919578	0.157896780895542	2.66736536840892	0.154203036392069	0.301396843857227	3.85651050370221	0	1.681818	0.04983389
Cytosolic Sm core assembly onto U snRNAs - Integrator-mediated nuclear snRNA processing	Cytosolic Sm core assembly onto U snRNAs	Integrator-mediated nuclear snRNA processing	All ME and CTs	5.919578	0.189037622504965	3.1934305736713	0.188692108278615	0.368807302544566	5.17118907309526	0	1.954545	0.06976745
Cytosolic Sm core assembly onto U snRNAs - Mother and daughter centriole organization around microtubule triplets	Cytosolic Sm core assembly onto U snRNAs	Mother and daughter centriole organization around microtubule triplets	All ME and CTs	5.919578	0.0754997345146246	1.27542421084319	0.0786560352665704	0.422776189557816	4.65117699917389	0	1.25	0.09302326
Cytosolic Sm core assembly onto U snRNAs - Nonsense-mediated mRNA decay pathway	Cytosolic Sm core assembly onto U snRNAs	Nonsense-mediated mRNA decay pathway	All ME and CTs	5.919578	0.0853753198783523	1.44225341560957	0.0817437229187951	0.251070006107728	4.046687596935	0	1.142857	0.07973422
Cytosolic Sm core assembly onto U snRNAs - Proteasomal regulatory particle organization	Cytosolic Sm core assembly onto U snRNAs	Proteasomal regulatory particle organization	All ME and CTs	5.919578	0.0201133139680834	0.339776129811623	0.0188750578824917	0.270542496315714	3.88454610807048	0	2.333333	0.02325581
Cytosolic Sm core assembly onto U snRNAs - Support for large vesicle biogenesis at ER	Cytosolic Sm core assembly onto U snRNAs	Support for large vesicle biogenesis at ER	All ME and CTs	5.919578	0.0533233830356117	0.900796991736582	0.0493674431042393	0.353800008913715	4.6842937626293	0	1.666667	0.01661129
Cytosolic Sm core assembly onto U snRNAs - Support for RNA polymerase II- and III-mediated snRNA transcription	Cytosolic Sm core assembly onto U snRNAs	Support for RNA polymerase II- and III-mediated snRNA transcription	All ME and CTs	5.919578	0.278344972647901	4.70210815129228	0.256770960331019	0.480050056271035	4.70436495033959	0	1.26087	0.06644518
Cytosolic Sm core assembly onto U snRNAs - Transcription by RNA polymerase III	Cytosolic Sm core assembly onto U snRNAs	Transcription by RNA polymerase III	All ME and CTs	5.919578	0.0275541447469655	0.465474793325932	0.0253446292038401	0.217963811153025	3.8	0	1.6	0.06312292
Cytosolic Sm core assembly onto U snRNAs - U5 snRNP-selective component synthesis	Cytosolic Sm core assembly onto U snRNAs	U5 snRNP-selective component synthesis	All ME and CTs	5.919578	0.585294809129557	9.887440993585	0.575884103492254	0.825433881672231	5.17865270253686	0.1666667	1.333333	0.08637874
Degradation of deadenylated mRNA by cytosolic exosome - DNA end resection and promotion of resection-dependent DSB repair	Degradation of deadenylated mRNA by cytosolic exosome	DNA end resection and promotion of resection-dependent DSB repair	All ME and CTs	6.030963	0.10248231304318	1.69926952029196	0.0975550697709341	0.300469614894477	3.4313276710017	0	1.24	0.04983389
Degradation of deadenylated mRNA by cytosolic exosome - Insulin receptor signaling	Degradation of deadenylated mRNA by cytosolic exosome	Insulin receptor signaling	All ME and CTs	6.030963	0.106288343259201	1.76237768937349	0.111815762916144	0.296890129122175	3.69752776306775	0.1724138	1.586207	0.003322259
Degradation of deadenylated mRNA by cytosolic exosome - Mammalian circadian clock oscillation	Degradation of deadenylated mRNA by cytosolic exosome	Mammalian circadian clock oscillation	All ME and CTs	6.030963	0.110191623237747	1.82709836652989	0.105144466286138	0.368005632001482	4.30425393641332	0	1.409091	0.05315614
Degradation of deadenylated mRNA by cytosolic exosome - Mitochondrial fatty acid synthesis	Degradation of deadenylated mRNA by cytosolic exosome	Mitochondrial fatty acid synthesis	All ME and CTs	6.030963	0.0580940849316076	0.963263854046109	0.0566988175560477	0.272863059488479	3.93422347454047	0	0.9375	0.009966778
Degradation of deadenylated mRNA by cytosolic exosome - Nonsense-mediated mRNA decay pathway	Degradation of deadenylated mRNA by cytosolic exosome	Nonsense-mediated mRNA decay pathway	All ME and CTs	6.030963	0.0393107045365029	0.651814738138639	0.0407709527140583	0.261613613248541	3.5669283572899	0	1.916667	0.0730897
Degradation of deadenylated mRNA by cytosolic exosome - Nuclear pore complex organization	Degradation of deadenylated mRNA by cytosolic exosome	Nuclear pore complex organization	All ME and CTs	6.030963	0.00939172209523064	0.155725086852341	0.0088967750666116	0.342525840064547	4.5	0	2	0.003322259
Degradation of deadenylated mRNA by cytosolic exosome - Pentose phosphate pathway	Degradation of deadenylated mRNA by cytosolic exosome	Pentose phosphate pathway	All ME and CTs	6.030963	0.139280476657089	2.30942356517077	0.143679130943257	0.395117610093956	3.85322000277325	0.1785714	1.714286	0.04318937
Degradation of deadenylated mRNA by cytosolic exosome - PI3 kinase-AKT signaling pathway	Degradation of deadenylated mRNA by cytosolic exosome	PI3 kinase-AKT signaling pathway	All ME and CTs	6.030963	0.0471087731491196	0.781115296616294	0.0446967178337877	0.312877024836514	3.54586064906538	0.4545455	2.636364	0.07641196
Degradation of deadenylated mRNA by cytosolic exosome - Pre-mRNA 3-end-cleavage and polyadenylation	Degradation of deadenylated mRNA by cytosolic exosome	Pre-mRNA 3-end-cleavage and polyadenylation	All ME and CTs	6.030963	0.332750034260169	5.51736172129694	0.3327622835863	0.492744150695098	4.5260210045514	0.5769231	1.961538	0.04651163
Degradation of deadenylated mRNA by cytosolic exosome - Protein O-linked glycosylation in Golgi Apparatus	Degradation of deadenylated mRNA by cytosolic exosome	Protein O-linked glycosylation in Golgi Apparatus	All ME and CTs	6.030963	0.0742062292742801	1.23042093681523	0.074398679560623	0.272795158388951	3.88315300144573	0	1.285714	0.0564784
Degradation of deadenylated mRNA by cytosolic exosome - U4-U6-U5 tri-snRNP recruitment and pre-catalytic spliceosome assembly	Degradation of deadenylated mRNA by cytosolic exosome	U4-U6-U5 tri-snRNP recruitment and pre-catalytic spliceosome assembly	All ME and CTs	6.030963	0.0710562922259092	1.17819151440866	0.0777447269853737	0.315070735677567	3.63823719120545	0	1.736842	0.0730897
Degradation of pre-mRNA by nuclear exosome - Assembly of core replication fork machinery	Degradation of pre-mRNA by nuclear exosome	Assembly of core replication fork machinery	All ME and CTs	6.306733	0.0810090093415852	1.28448459879529	0.0804988287933749	0.3219953151735	4.14933206131866	0	1.703704	0.09302326
Degradation of pre-mRNA by nuclear exosome - Canonical deadenylation of cytosolic mRNA by CCR4-NOT complex	Degradation of pre-mRNA by nuclear exosome	Canonical deadenylation of cytosolic mRNA by CCR4-NOT complex	All ME and CTs	6.306733	0.157799011462022	2.50207231980109	0.156440377990531	0.359480017510157	4.17365145990836	0.106383	1.404255	0.009966778
Degradation of pre-mRNA by nuclear exosome - Catalytic spliceosome activation	Degradation of pre-mRNA by nuclear exosome	Catalytic spliceosome activation	All ME and CTs	6.306733	0.0178230552728598	0.282603628751122	0.0172370485874975	0.232700155931217	3.875	0	1	0.06976745
Degradation of pre-mRNA by nuclear exosome - COP9 signalosome-mediated regulation of cullin-RING ubiquitin ligases	Degradation of pre-mRNA by nuclear exosome	COP9 signalosome-mediated regulation of cullin-RING ubiquitin ligases	All ME and CTs	6.306733	0.0277896490848954	0.440634647252127	0.0269135520102136	0.207618829793076	3.5	0	1.857143	0.05315614
Degradation of pre-mRNA by nuclear exosome - Cytosolic and nuclear iron-sulfur protein assembly	Degradation of pre-mRNA by nuclear exosome	Cytosolic and nuclear iron-sulfur protein assembly	All ME and CTs	6.306733	0.0669271467593806	1.0612015867426	0.069860874664215	0.314373935988968	3.84160268083441	0	1.833333	0.01328904
Degradation of pre-mRNA by nuclear exosome - DNA end resection and promotion of resection-dependent DSB repair	Degradation of pre-mRNA by nuclear exosome	DNA end resection and promotion of resection-dependent DSB repair	All ME and CTs	6.306733	0.117483050468892	1.86281958233151	0.116406932596764	0.322357659498732	3.44378450828329	0.1538462	1.25641	0.07973422
Degradation of pre-mRNA by nuclear exosome - Initiation of RNA polymerase III-mediated 5S rRNA and tRNA transcription	Degradation of pre-mRNA by nuclear exosome	Initiation of RNA polymerase III-mediated 5S rRNA and tRNA transcription	All ME and CTs	6.306733	0.130217325720283	2.0647351540707	0.130324318210491	0.275980909151629	3.56461521253803	0	1.431373	0.05315614
Degradation of pre-mRNA by nuclear exosome - Proteasomal core organization	Degradation of pre-mRNA by nuclear exosome	Proteasomal core organization	All ME and CTs	6.306733	0.0531665990303474	0.84301336579546	0.0554793186377394	0.260511583168516	3.26997772494593	0.2173913	1.913043	0.01661129
Degradation of pre-mRNA by nuclear exosome - Rab1 activation in cis-Golgi vesicle tethering and autophagosome biogenesis	Degradation of pre-mRNA by nuclear exosome	Rab1 activation in cis-Golgi vesicle tethering and autophagosome biogenesis	All ME and CTs	6.306733	0.0496587277070796	0.787392309249838	0.0479075255980383	0.258700638229407	3.45578598006779	0	2.15	0.009966778
Degradation of pre-mRNA by nuclear exosome - VDJ recombination	Degradation of pre-mRNA by nuclear exosome	VDJ recombination	All ME and CTs	6.306733	0.110508283084097	1.75222717589716	0.115773981602361	0.284172500296703	3.2718577549416	0.25	1.204545	0.09302326
Desmosome organization - Actin filament severing and depolymerization	Desmosome organization	Actin filament severing and depolymerization	All ME and CTs	6.236352	0.0368714057428428	0.591233561671509	0.0421580867920369	0.270195010803509	2.58835648447814	0	2.318182	0.04318937
Desmosome organization - Adherens junction organization	Desmosome organization	Adherens junction organization	All ME and CTs	6.236352	0.0430176348009411	0.689788439731013	0.0427106999044236	0.286771842215416	4.47619047619048	0	2.523809	0.089701
Desmosome organization - Calcineurin-NFAT signaling pathway	Desmosome organization	Calcineurin-NFAT signaling pathway	All ME and CTs	6.236352	0.063722702859109	1.02179452645468	0.0612697499291595	0.233487425405716	3.197613271342	0	0.8918919	0.03986711
Desmosome organization - Cell polarity establishment	Desmosome organization	Cell polarity establishment	All ME and CTs	6.236352	0.0131776698908636	0.211304140624447	0.0132160051444318	0.266208103623554	3.57142857142857	0	2	0.02990033
Desmosome organization - Crosslinking between different cytoskeletal networks and nuclear envelope components	Desmosome organization	Crosslinking between different cytoskeletal networks and nuclear envelope components	All ME and CTs	6.236352	0.144166536488015	2.31171264356255	0.141913581059431	0.344996809127238	3.58950812340771	0.637931	2.5	0.09302326
Desmosome organization - Epithelial intermediate filament dynamics	Desmosome organization	Epithelial intermediate filament dynamics	All ME and CTs	6.236352	0.574241104814037	9.2079650020745	0.57445250512176	0.843727116897586	4.28992866771013	1.71875	2.927083	0.006644518
Desmosome organization - Nuclear Drosha-mediated microRNA processing	Desmosome organization	Nuclear Drosha-mediated microRNA processing	All ME and CTs	6.236352	0.107574020420927	1.72495108215759	0.112491942543452	0.330445081221389	3.60953296769122	0.25	1.770833	0.01661129
Desmosome organization - Regulation of G-protein signaling by beta and gamma subunits	Desmosome organization	Regulation of G-protein signaling by beta and gamma subunits	All ME and CTs	6.236352	0.0333134364803008	0.534181469487072	0.0332264014459461	0.275583682581083	3.92132842062528	0	2.470588	0.07973422
Desmosome organization - Tight junction organization	Desmosome organization	Tight junction organization	All ME and CTs	6.236352	0.0505187149025626	0.810068375239733	0.0496954312579189	0.269502146437176	3.94692105835312	0	2.807692	0.003322259
DNA damage-induced G1-S arrest - Fibroblast growth factor receptor signaling	DNA damage-induced G1-S arrest	Fibroblast growth factor receptor signaling	All ME and CTs	6.048433	0.1362865446688	2.25325372139318	0.13360782316405	0.296609367424192	3.47038362627007	0.4	1.84	0.003322259
DNA damage-induced G1-S arrest - G protein-regulated adenylate cyclase signaling cascade	DNA damage-induced G1-S arrest	G protein-regulated adenylate cyclase signaling cascade	All ME and CTs	6.048433	0.00296326482722764	0.048992272242652	0.00274799092844523	0.305026993057421	4	0	3	0.0730897
DNA damage-induced G1-S arrest - Intercellular bridge abscission	DNA damage-induced G1-S arrest	Intercellular bridge abscission	All ME and CTs	6.048433	0.0728505320734079	1.2044529626809	0.0795522277461879	0.367929053326119	4.42808668024938	0	1.958333	0.08305648
DNA damage-induced G1-S arrest - Inward rectifier potassium flux	DNA damage-induced G1-S arrest	Inward rectifier potassium flux	All ME and CTs	6.048433	0.0591665261965222	0.978212454194981	0.0569493664751692	0.274842594727991	2.79519418091864	0	0.6956522	0.02325581
DNA damage-induced G1-S arrest - mRNA storage, translational repression and degradation by cytosolic processing bodies	DNA damage-induced G1-S arrest	mRNA storage, translational repression and degradation by cytosolic processing bodies	All ME and CTs	6.048433	0.076784202757827	1.26948915631207	0.0753580486277736	0.26139823117759	3.50863075734767	0	1.3125	0.03322259
DNA damage-induced G2-M arrest - Assembly of core replication fork machinery	DNA damage-induced G2-M arrest	Assembly of core replication fork machinery	All ME and CTs	6.262339	0.0691137237751623	1.1036407619796	0.0660039262114657	0.341667382741705	4.62044566559846	0	1.735294	0.01661129
DNA damage-induced G2-M arrest - Centriolar satelites organization	DNA damage-induced G2-M arrest	Centriolar satelites organization	All ME and CTs	6.262339	0.06955217208505	1.1106421128023	0.067732349302154	0.270929397208616	4.11203725178126	0.1136364	1.590909	0.06976745
DNA damage-induced G2-M arrest - Classical non-homologous end joining DSB repair	DNA damage-induced G2-M arrest	Classical non-homologous end joining DSB repair	All ME and CTs	6.262339	0.124381130035149	1.98617695053507	0.120528812276698	0.3477552616508	4.30349577173701	0	1.245902	0.06644518
DNA damage-induced G2-M arrest - Collagen fiber crosslinking	DNA damage-induced G2-M arrest	Collagen fiber crosslinking	All ME and CTs	6.262339	0.0499162296484557	0.797086059254819	0.048559260091549	0.258982720488261	3.67476682063624	0	1.484848	0.06644518
DNA damage-induced G2-M arrest - Cytosolic mRNA decapping and 5' degradation	DNA damage-induced G2-M arrest	Cytosolic mRNA decapping and 5' degradation	All ME and CTs	6.262339	0.0538328113828679	0.859627896296964	0.0546990052797839	0.229214879267666	3.06399659647704	0	1.52381	0.07973422
DNA damage-induced G2-M arrest - Extrinsic apoptosis pathway	DNA damage-induced G2-M arrest	Extrinsic apoptosis pathway	All ME and CTs	6.262339	0.0798064988019001	1.27438807139351	0.0822881938664333	0.295565757561067	3.83701761731451	0	1.55102	0.003322259
DNA damage-induced G2-M arrest - Nucleosome disassembly	DNA damage-induced G2-M arrest	Nucleosome disassembly	All ME and CTs	6.262339	0.526441197823656	8.40646304334058	0.535409217898485	0.668312215249173	4.76818693655107	0.4468085	1.730496	0.09302326
DNA damage-induced G2-M arrest - Nucleosome remodeling	DNA damage-induced G2-M arrest	Nucleosome remodeling	All ME and CTs	6.262339	0.0130343672331071	0.208138965740953	0.0125143601959814	0.244725266054747	4.44444444444444	0	2	0.07641196
DNA damage-induced G2-M arrest - Pyrimidine biosynthesis and salvage	DNA damage-induced G2-M arrest	Pyrimidine biosynthesis and salvage	All ME and CTs	6.262339	0.139463678367048	2.22702224470215	0.133926207076335	0.35713655220356	3.78457053604272	0.4242424	2.19697	0.02657807
DNA damage-induced G2-M arrest - rDNA transcription	DNA damage-induced G2-M arrest	rDNA transcription	All ME and CTs	6.262339	0.00507529858844841	0.0810447780190675	0.00479841414483786	0.211130222372866	4.25	0	1.5	0.089701
DNA damage-induced G2-M arrest - Transcriptional control of myofibrillogenesis	DNA damage-induced G2-M arrest	Transcriptional control of myofibrillogenesis	All ME and CTs	6.262339	0.070060085357988	1.11875271314252	0.0727587639683294	0.256110849168519	2.96631578729548	0.1	1.5	0.09634551
DNA damage-induced G2-M arrest - U4-U6 di-snRNP-selective component synthesis	DNA damage-induced G2-M arrest	U4-U6 di-snRNP-selective component synthesis	All ME and CTs	6.262339	0.0726784413019778	1.1605638642615	0.072087419384129	0.239384637954843	3.40366898831519	0.2075472	1.509434	0.02325581
DNA end protection and promotion of NHEJ - Canonical WNT receptor signaling	DNA end protection and promotion of NHEJ	Canonical WNT receptor signaling	All ME and CTs	6.295702	0.0029905861812398	0.047502027094836	0.00277351581576709	0.140062548696238	3	0	3.5	0.02657807
DNA end protection and promotion of NHEJ - Centriolar satelites organization	DNA end protection and promotion of NHEJ	Centriolar satelites organization	All ME and CTs	6.295702	0.0272618715087674	0.433023521338062	0.0288632468927154	0.265017085105841	3.48612690014631	0	1.818182	0.07641196
DNA end protection and promotion of NHEJ - Centrosome biogenesis and maturation	DNA end protection and promotion of NHEJ	Centrosome biogenesis and maturation	All ME and CTs	6.295702	0.0588926916454944	0.935442774323372	0.0557511182937454	0.281543147383414	2.9607970920329	0	1.55	0.003322259
DNA end protection and promotion of NHEJ - Cytosolic protein polyubiquitination	DNA end protection and promotion of NHEJ	Cytosolic protein polyubiquitination	All ME and CTs	6.295702	0.0109244530468262	0.173522390988735	0.0102100566464345	0.171869286881648	2.83333333333333	0.8333333	2.166667	0.08305648
DNA end protection and promotion of NHEJ - Extrinsic apoptosis pathway	DNA end protection and promotion of NHEJ	Extrinsic apoptosis pathway	All ME and CTs	6.295702	0.103961831338969	1.65131430087903	0.109602276396675	0.395351068430862	4.27506760449553	0	1.821429	0.08637874
DNA end protection and promotion of NHEJ - Interphase pericentriolar material organization for microtubule nucleation sites	DNA end protection and promotion of NHEJ	Interphase pericentriolar material organization for microtubule nucleation sites	All ME and CTs	6.295702	0.0661156736687458	1.05017154887812	0.0652970641623692	0.274791811683304	3.50813509944072	0	1.083333	0.006644518
DNA end protection and promotion of NHEJ - LINC complex-mediated nuclear-cytoskeletal coupling	DNA end protection and promotion of NHEJ	LINC complex-mediated nuclear-cytoskeletal coupling	All ME and CTs	6.295702	0.147667289639024	2.3455253145542	0.151412395148126	0.413314916485426	3.56605017680575	0.4594595	1.702703	0.0564784
DNA end protection and promotion of NHEJ - Microtubule glutamylation and deglutamylation	DNA end protection and promotion of NHEJ	Microtubule glutamylation and deglutamylation	All ME and CTs	6.295702	0.072109254596924	1.1453726988839	0.0758182778508084	0.306305842517266	3.38265172783132	0.4	1.6	0.0730897
DNA end protection and promotion of NHEJ - Non-CCR4-NOT-mediated cytosolic mRNA deadenylation	DNA end protection and promotion of NHEJ	Non-CCR4-NOT-mediated cytosolic mRNA deadenylation	All ME and CTs	6.295702	0.430505773443068	6.83808981759492	0.42605150723776	0.597655586541858	4.99992706489655	0.4722222	1.611111	0.03322259
DNA end protection and promotion of NHEJ - Pre-mRNA 3-end-cleavage and polyadenylation	DNA end protection and promotion of NHEJ	Pre-mRNA 3-end-cleavage and polyadenylation	All ME and CTs	6.295702	0.0578229195174676	0.918450672597762	0.0569539266910319	0.261470299808828	2.78831718054607	0.5	1.5	0.009966778
DNA end protection and promotion of NHEJ - rDNA transcription	DNA end protection and promotion of NHEJ	rDNA transcription	All ME and CTs	6.295702	0.0176298680957551	0.280030208531146	0.0173832610304671	0.292618227346195	4.09807614841515	0	2	0.006644518
DNA end protection and promotion of NHEJ - SDSA homologous recombination DSB repair	DNA end protection and promotion of NHEJ	SDSA homologous recombination DSB repair	All ME and CTs	6.295702	0.152687044461876	2.42525835522039	0.152809678833807	0.453934634182779	5.08436784634867	0.1470588	1.441176	0.009966778
DNA end resection and promotion of resection-dependent DSB repair - Common gamma chain family receptor signaling	DNA end resection and promotion of resection-dependent DSB repair	Common gamma chain family receptor signaling	All ME and CTs	6.146011	0.164266800646911	2.67273831124918	0.164969752280954	0.366915483521431	3.11251540029763	0.8965517	2.172414	0.009966778
DNA end resection and promotion of resection-dependent DSB repair - Degradation of deadenylated mRNA by cytosolic exosome	DNA end resection and promotion of resection-dependent DSB repair	Degradation of deadenylated mRNA by cytosolic exosome	All ME and CTs	6.146011	0.0619656906956027	1.00822609835293	0.0584694217482313	0.22183986486829	3.50422187429869	0	1.176471	0.03986711
DNA end resection and promotion of resection-dependent DSB repair - Degradation of pre-mRNA by nuclear exosome	DNA end resection and promotion of resection-dependent DSB repair	Degradation of pre-mRNA by nuclear exosome	All ME and CTs	6.146011	0.0994626548924847	1.61832851935257	0.0991961353969721	0.255926029324188	3.34364492248864	0.26	1.64	0.06976745
DNA end resection and promotion of resection-dependent DSB repair - Mismatch repair	DNA end resection and promotion of resection-dependent DSB repair	Mismatch repair	All ME and CTs	6.146011	0.170354104340619	2.77178309528532	0.171463564998443	0.368646664746653	4.64157647406583	0.1	1.616667	0.089701
DNA end resection and promotion of resection-dependent DSB repair - MYD88-dependent signaling	DNA end resection and promotion of resection-dependent DSB repair	MYD88-dependent signaling	All ME and CTs	6.146011	0.0350724108813907	0.570653204794904	0.0335756119688517	0.196875179271903	3.56822654886895	0	2.090909	0.01328904
DNA end resection and promotion of resection-dependent DSB repair - Proteasomal core organization	DNA end resection and promotion of resection-dependent DSB repair	Proteasomal core organization	All ME and CTs	6.146011	0.0317379741292728	0.516399534432266	0.0297315419488425	0.319614075950057	3.90060769767708	0	2	0.08305648
DNA end resection and promotion of resection-dependent DSB repair - U4-U6 di-snRNP-selective component synthesis	DNA end resection and promotion of resection-dependent DSB repair	U4-U6 di-snRNP-selective component synthesis	All ME and CTs	6.146011	0.109502758397692	1.78168818290963	0.108537128807901	0.280025792324385	3.79333723596974	0.1	1.36	0.03986711
DNA end resection and promotion of resection-dependent DSB repair - U5 snRNP-selective component synthesis	DNA end resection and promotion of resection-dependent DSB repair	U5 snRNP-selective component synthesis	All ME and CTs	6.146011	0.154107888625327	2.50744554817248	0.152168339472888	0.370371996075521	4.20871550692771	0.1132075	1.54717	0.02325581
Dystrophin or utrophin complex-mediated coupling between cytoskeleton and ECM - Actin filament capping	Dystrophin or utrophin complex-mediated coupling between cytoskeleton and ECM	Actin filament capping	All ME and CTs	6.473598	0.0415229499805532	0.641419982499475	0.0437778663533687	0.286432325569184	3.86014825049784	0	1.657143	0.03322259
Dystrophin or utrophin complex-mediated coupling between cytoskeleton and ECM - Crosslinking between different cytoskeletal networks and nuclear envelope components	Dystrophin or utrophin complex-mediated coupling between cytoskeleton and ECM	Crosslinking between different cytoskeletal networks and nuclear envelope components	All ME and CTs	6.473598	0.0515694506972516	0.79661190207416	0.0514729223511683	0.310192084695199	4.1099377587863	0	1.684211	0.01328904
Dystrophin or utrophin complex-mediated coupling between cytoskeleton and ECM - Microvillus assembly and organization	Dystrophin or utrophin complex-mediated coupling between cytoskeleton and ECM	Microvillus assembly and organization	All ME and CTs	6.473598	0.0434438539302363	0.671092878533258	0.0433410673570266	0.291914836022326	3.34832131037894	0.3235294	2.294118	0.03322259
Dystrophin or utrophin complex-mediated coupling between cytoskeleton and ECM - Recruitment of signaling proteins to the dystrophin-glycoprotein complex	Dystrophin or utrophin complex-mediated coupling between cytoskeleton and ECM	Recruitment of signaling proteins to the dystrophin-glycoprotein complex	All ME and CTs	6.473598	0.437914280238087	6.76461980900043	0.440303670387251	0.614814271455369	4.96601460053111	0.5365854	1.926829	0.07973422
Dystrophin or utrophin complex-mediated coupling between cytoskeleton and ECM - Vesicle fusion with cis-Golgi	Dystrophin or utrophin complex-mediated coupling between cytoskeleton and ECM	Vesicle fusion with cis-Golgi	All ME and CTs	6.473598	0.0496544823359851	0.767030695215161	0.0487192104296855	0.22313398376796	2.96071158977422	0.22	1.44	0.07973422
Early endocytic vesicle and endosome fusion - Actin filament severing and depolymerization	Early endocytic vesicle and endosome fusion	Actin filament severing and depolymerization	All ME and CTs	6.792138	0.0645897184550115	0.950948319106311	0.0649262936201727	0.258456591911072	3.54072386677425	0.09615385	1.903846	0.006644518
Early endocytic vesicle and endosome fusion - Calcineurin-NFAT signaling pathway	Early endocytic vesicle and endosome fusion	Calcineurin-NFAT signaling pathway	All ME and CTs	6.792138	0.0812835823904203	1.19673049974585	0.0836221262988577	0.332880387381991	3.73499740564134	0.3076923	1.884615	0.0730897
Early endocytic vesicle and endosome fusion - Cellular uptake and export of free and transferrin-bound iron	Early endocytic vesicle and endosome fusion	Cellular uptake and export of free and transferrin-bound iron	All ME and CTs	6.792138	0.175716134102206	2.5870520318298	0.172607797973359	0.410687519315923	4.33303026818445	0.1609195	2.034483	0.06644518
Early endocytic vesicle and endosome fusion - Contractile ring assembly and constriction	Early endocytic vesicle and endosome fusion	Contractile ring assembly and constriction	All ME and CTs	6.792138	0.0529505430591639	0.779585840011838	0.054468609055588	0.289102617295044	3.7957693349483	0.2820513	2.153846	0.0730897
Early endocytic vesicle and endosome fusion - Endoplasmic reticulum-plasma membrane contact site formation	Early endocytic vesicle and endosome fusion	Endoplasmic reticulum-plasma membrane contact site formation	All ME and CTs	6.792138	0.255510193422938	3.76185242422618	0.254297548658326	0.427964167254256	3.99612727837158	0.1626016	1.292683	0.02325581
Early endocytic vesicle and endosome fusion - Endosomal sorting for retrograde clathrin-independent transport to the TGN	Early endocytic vesicle and endosome fusion	Endosomal sorting for retrograde clathrin-independent transport to the TGN	All ME and CTs	6.792138	0.088696319456783	1.3058675268432	0.0875968817806019	0.283321164509134	3.56326224853856	0.40625	1.90625	0.01328904
Early endocytic vesicle and endosome fusion - Exosome secretion	Early endocytic vesicle and endosome fusion	Exosome secretion	All ME and CTs	6.792138	0.139554449994674	2.05464697510141	0.13761203373744	0.351675197329013	3.67582213506297	0.1234568	1.506173	0.02657807
Early endocytic vesicle and endosome fusion - Lysosomal degradation of chondroitin and dermatan sulfate	Early endocytic vesicle and endosome fusion	Lysosomal degradation of chondroitin and dermatan sulfate	All ME and CTs	6.792138	0.126060975159163	1.85598382064487	0.124296679235393	0.329864264124697	3.41528207519817	0.2564103	1.74359	0.0730897
Early endocytic vesicle and endosome fusion - Vesicle fusion with plasma membrane	Early endocytic vesicle and endosome fusion	Vesicle fusion with plasma membrane	All ME and CTs	6.792138	0.0920734268008399	1.35558835902966	0.0901505645941404	0.339293943108856	4.72948356258204	0.1818182	2.363636	0.03654485
Early endocytic vesicle and endosome tethering - COP9 signalosome-mediated regulation of cullin-RING ubiquitin ligases	Early endocytic vesicle and endosome tethering	COP9 signalosome-mediated regulation of cullin-RING ubiquitin ligases	All ME and CTs	6.246008	0.0629520507888651	1.00787661218134	0.0616966433278323	0.229648616831376	3.35736058490222	0	2.111111	0.03654485
Early endocytic vesicle and endosome tethering - Exosome secretion	Early endocytic vesicle and endosome tethering	Exosome secretion	All ME and CTs	6.246008	0.323771868704846	5.18366105727538	0.3331668937559	0.469940671192532	4.05774363940116	0.3052632	1.778947	0.01328904
Early endocytic vesicle and endosome tethering - Filopodium assembly, organization and upstream regulation	Early endocytic vesicle and endosome tethering	Filopodium assembly, organization and upstream regulation	All ME and CTs	6.246008	0.0193048131708379	0.309074437664854	0.0182503435369046	0.203795502828768	3.66666666666667	0	1.416667	0.08305648
Early endocytic vesicle and endosome tethering - Intra-golgi vesicle tethering	Early endocytic vesicle and endosome tethering	Intra-golgi vesicle tethering	All ME and CTs	6.246008	0.0326819474991009	0.523245392518786	0.0321057221287285	0.330935905019202	4.30818768451292	0	1.846154	0.02325581
Early endocytic vesicle and endosome tethering - mTORC2 signaling pathway	Early endocytic vesicle and endosome tethering	mTORC2 signaling pathway	All ME and CTs	6.246008	0.0456398094895843	0.730703702143732	0.0448977186198859	0.286490204526891	3.4045430695171	0	2	0.08305648
Early endocytic vesicle and endosome tethering - RHOA RAC1 CDC42 signaling pathway	Early endocytic vesicle and endosome tethering	RHOA RAC1 CDC42 signaling pathway	All ME and CTs	6.246008	0.00620411751539644	0.0993293286657899	0.00606898879255442	0.271081499400764	4.66666666666667	0	2	0.03322259
Early endocytic vesicle and endosome tethering - Vesicle tethering at plasma membrane	Early endocytic vesicle and endosome tethering	Vesicle tethering at plasma membrane	All ME and CTs	6.246008	0.142791812998718	2.28612931475515	0.13854879957822	0.350293191386442	4.01173059754893	0.2075472	1.849057	0.01328904
Early endosome dynamics - Endosomal sorting for retrograde clathrin-independent transport to the TGN	Early endosome dynamics	Endosomal sorting for retrograde clathrin-independent transport to the TGN	All ME and CTs	5.364489	0.466944196122095	8.70435624944571	0.456983000933349	0.597593155066687	4.44921294167139	0	1.230769	0.009966778
Early endosome dynamics - Filopodium assembly, organization and upstream regulation	Early endosome dynamics	Filopodium assembly, organization and upstream regulation	All ME and CTs	5.364489	0.0859911052431111	1.60296930668757	0.0835654190892544	0.236768687419554	3.5	0	2.166667	0.09302326
Early endosome dynamics - gp130 receptor signaling	Early endosome dynamics	gp130 receptor signaling	All ME and CTs	5.364489	0.0852621266866816	1.58938034015567	0.0825567668496551	0.350866259111034	3.13665552137321	1.25	2.5	0.04651163
Early endosome dynamics - Intercellular bridge and midbody assembly and organization	Early endosome dynamics	Intercellular bridge and midbody assembly and organization	All ME and CTs	5.364489	0.0585239804107524	1.09095172155769	0.0566683518405144	0.481680990644372	5.008569913259	0	2.5	0.06644518
Early endosome dynamics - Multivesicular body dynamics	Early endosome dynamics	Multivesicular body dynamics	All ME and CTs	5.364489	0.0121747571278458	0.226950937973622	0.011788160406058	0.200398726902986	4	0	2	0.01993356
Early endosome dynamics - Recycling endosome dynamics	Early endosome dynamics	Recycling endosome dynamics	All ME and CTs	5.364489	0.0307584088394492	0.573370759135981	0.0297852036815513	0.253174231293186	4.17366632716231	0	0.5	0.04651163
Early endosome dynamics - Upstream regulation of lamellipodium dynamics	Early endosome dynamics	Upstream regulation of lamellipodium dynamics	All ME and CTs	5.364489	0.06714580320891	1.2516720341304	0.0650108347734572	0.552592095574387	4.52410080137806	0	0	0.006644518
Electron transport chain - Cytosolic and nuclear iron-sulfur protein assembly	Electron transport chain	Cytosolic and nuclear iron-sulfur protein assembly	All ME and CTs	5.641562	0.255346506325158	4.52616661570124	0.251346642743358	0.388444811512463	4.69186146007715	0	2.181818	0.07973422
Electron transport chain - Glycerol-3-phosphate pathway	Electron transport chain	Glycerol-3-phosphate pathway	All ME and CTs	5.641562	0.165068138148744	2.92592958077686	0.167906271954223	0.300463855075978	3.69422874781539	0	1.947368	0.05980067
Electron transport chain - Interphase pericentriolar material organization for microtubule nucleation sites	Electron transport chain	Interphase pericentriolar material organization for microtubule nucleation sites	All ME and CTs	5.641562	0.0453274026566956	0.803454802001221	0.0571289557122341	0.48559612355399	5.25	0	1.5	0.02990033
Electron transport chain - Mitochondrial ATP-synthesis coupled to proton gradient	Electron transport chain	Mitochondrial ATP-synthesis coupled to proton gradient	All ME and CTs	5.641562	0.270785327311524	4.79982877438883	0.263721839737716	0.426978216718206	3.75468901813417	0.8095238	3.142857	0.009966778
Electron transport chain - NADPH-independent ROS detoxification	Electron transport chain	NADPH-independent ROS detoxification	All ME and CTs	5.641562	0.412007979944816	7.30308313619172	0.405200300979057	0.598991749273388	3.78104341323235	0	1.73913	0.009966778
Electron transport chain - Okazaki-fragment maturation and DNA synthesis during NER, MMR, BER and HR	Electron transport chain	Okazaki-fragment maturation and DNA synthesis during NER, MMR, BER and HR	All ME and CTs	5.641562	0.0337016786231278	0.597382023636735	0.0326505615993601	0.277529773594561	3.25295509066697	0	2	0.08305648
Electron transport chain - Protein import across and into inner mitochondrial membrane	Electron transport chain	Protein import across and into inner mitochondrial membrane	All ME and CTs	5.641562	0.101819070259627	1.80480274934334	0.1004199087965	0.284523074923416	3.80053897020486	0	1.583333	0.01993356
Electron transport chain - Thioredoxin-dependent peroxiredoxin-mediated peroxide detoxification	Electron transport chain	Thioredoxin-dependent peroxiredoxin-mediated peroxide detoxification	All ME and CTs	5.641562	0.214777669826465	3.80706019031548	0.214227462779751	0.303488905604647	3.68102703966975	0.4166667	2.25	0.04651163
Endogenous control of complement activity - Basement membrane attachment to cell surface	Endogenous control of complement activity	Basement membrane attachment to cell surface	All ME and CTs	6.946776	0.0793770110656917	1.1426452459182	0.0789831047877273	0.272699561793416	3.24324249631279	0.5263158	1.947368	0.006644518
Endogenous control of complement activity - Classical complement pathway	Endogenous control of complement activity	Classical complement pathway	All ME and CTs	6.946776	0.445951956207517	6.4195524097869	0.451701032752851	0.667378102445654	3.76484778368059	1.779279	2.824324	0.02990033
Endogenous control of complement activity - Coagulation cascade	Endogenous control of complement activity	Coagulation cascade	All ME and CTs	6.946776	0.205116907567533	2.95269192103389	0.2085376541365	0.432913611118811	3.99232261056714	0.5	2.35443	0.009966778
Endogenous control of complement activity - Hippo signaling	Endogenous control of complement activity	Hippo signaling	All ME and CTs	6.946776	0.0125634555962319	0.180853028056931	0.013305622898318	0.218212215532414	3.25	0	1.75	0.05315614
Endogenous control of complement activity - Initiation of phagocytosis of apoptotic cells	Endogenous control of complement activity	Initiation of phagocytosis of apoptotic cells	All ME and CTs	6.946776	0.0529495556913741	0.762217640497429	0.0540637233682131	0.246290295344082	2.98597745824875	0.6805556	2.638889	0.003322259
Endogenous control of complement activity - Initiation of phagocytosis of microorganism via non-opsonic receptors	Endogenous control of complement activity	Initiation of phagocytosis of microorganism via non-opsonic receptors	All ME and CTs	6.946776	0.0899392101728347	1.29468985473108	0.0875639332616251	0.28720970109813	3.13579648136459	0.6	2.06	0.03322259
Endogenous control of complement activity - Interaction of integrin with complement and coagulation factors	Endogenous control of complement activity	Interaction of integrin with complement and coagulation factors	All ME and CTs	6.946776	0.216962202246052	3.12320690351047	0.214368565431285	0.462584799088562	3.58069297824015	0.4868421	1.881579	0.009966778
Endogenous control of complement activity - Microtubule crosslinking and bundling	Endogenous control of complement activity	Microtubule crosslinking and bundling	All ME and CTs	6.946776	0.0964900113387281	1.38898972453808	0.0963231272662835	0.343412888514576	3.88119045833061	0.1847826	1.358696	0.06644518
Endogenous control of complement activity - Proteolysis of elastic fibers	Endogenous control of complement activity	Proteolysis of elastic fibers	All ME and CTs	6.946776	0.135360952098459	1.94854336692349	0.136987730130843	0.316422362555751	3.21460251856033	0.6056338	2.422535	0.06644518
Endoplasmic and sarcoplasmic calcium import, export and storage - Calcineurin-NFAT signaling pathway	Endoplasmic and sarcoplasmic calcium import, export and storage	Calcineurin-NFAT signaling pathway	All ME and CTs	5.740826	0.234717568740815	4.08856821022073	0.239059842652731	0.51586597625063	4.79918520656918	0	1.473684	0.02657807
Endoplasmic and sarcoplasmic calcium import, export and storage - Carrier-mediated potassium transmembrane transport	Endoplasmic and sarcoplasmic calcium import, export and storage	Carrier-mediated potassium transmembrane transport	All ME and CTs	5.740826	0.0808784472250927	1.40882955626418	0.0787067739930222	0.230498409550994	2.91764672396102	1.571429	3.071429	0.08305648
Endoplasmic and sarcoplasmic calcium import, export and storage - ER unfolded protein response pathway	Endoplasmic and sarcoplasmic calcium import, export and storage	ER unfolded protein response pathway	All ME and CTs	5.740826	0.188531105050627	3.28404169693387	0.192942095895634	0.329609413821708	4.03123670777777	0	2.375	0.01661129
Endoplasmic and sarcoplasmic calcium import, export and storage - Excitatory postsynaptic machinery organization	Endoplasmic and sarcoplasmic calcium import, export and storage	Excitatory postsynaptic machinery organization	All ME and CTs	5.740826	0.0188910100898627	0.329064346255479	0.0183141226031696	0.187719756682488	3.75	0	2.25	0.006644518
Endoplasmic and sarcoplasmic calcium import, export and storage - Inflammasome assembly and initiation of proinflammtory response	Endoplasmic and sarcoplasmic calcium import, export and storage	Inflammasome assembly and initiation of proinflammtory response	All ME and CTs	5.740826	0.0824629514997725	1.43643019068268	0.0816859080546167	0.279093519186607	2.78940155051246	1	1.166667	0.09966777
Endoplasmic and sarcoplasmic calcium import, export and storage - Inward rectifier potassium flux	Endoplasmic and sarcoplasmic calcium import, export and storage	Inward rectifier potassium flux	All ME and CTs	5.740826	0.0897155432257979	1.56276379294268	0.092538007417195	0.344914391282272	3.45526297222579	0.4545455	1.909091	0.01328904
Endoplasmic and sarcoplasmic calcium import, export and storage - Kinetochore-microtubule attachment	Endoplasmic and sarcoplasmic calcium import, export and storage	Kinetochore-microtubule attachment	All ME and CTs	5.740826	0.0939035566566454	1.63571520714316	0.0952712112519732	0.39061196613309	4.85685115552836	0	1.7	0.01328904
Endoplasmic and sarcoplasmic calcium import, export and storage - Phospholipid scrambling across membrane leaflets	Endoplasmic and sarcoplasmic calcium import, export and storage	Phospholipid scrambling across membrane leaflets	All ME and CTs	5.740826	0.111100608815542	1.93527233507172	0.109203254854912	0.298488896603427	4.40261622520142	0	1.333333	0.04318937
Endoplasmic reticulum contact site-mediated cholesterol transfer - Cholesterol biosynthesis from farnesyl pyrophosphate	Endoplasmic reticulum contact site-mediated cholesterol transfer	Cholesterol biosynthesis from farnesyl pyrophosphate	All ME and CTs	6.306581	0.109696356049882	1.73939499059927	0.107955817754866	0.335538352481341	4.41036211579375	0.1621622	1.621622	0.02990033
Endoplasmic reticulum contact site-mediated cholesterol transfer - Cytosolic Dicer-mediated microRNA and endogenous siRNA processing	Endoplasmic reticulum contact site-mediated cholesterol transfer	Cytosolic Dicer-mediated microRNA and endogenous siRNA processing	All ME and CTs	6.306581	0.0883534903190351	1.40097286725739	0.0887286913912976	0.275778365135114	3.25019759100119	0.1621622	2.189189	0.06312292
Endoplasmic reticulum contact site-mediated cholesterol transfer - Endoplasmic reticulum-endosome and lysosome contact site formation	Endoplasmic reticulum contact site-mediated cholesterol transfer	Endoplasmic reticulum-endosome and lysosome contact site formation	All ME and CTs	6.306581	0.134560240866412	2.13364798362525	0.131532265114953	0.3437775110959	3.69007413420534	0.2272727	2.727273	0.03322259
Endoplasmic reticulum contact site-mediated cholesterol transfer - Fibroblast growth factor receptor signaling	Endoplasmic reticulum contact site-mediated cholesterol transfer	Fibroblast growth factor receptor signaling	All ME and CTs	6.306581	0.0670658301177053	1.06342610773755	0.0695809759330462	0.28577900829644	3.01949651485264	0	1.535714	0.01661129
Endoplasmic reticulum contact site-mediated cholesterol transfer - Fusion of late endosomes with lysosomes	Endoplasmic reticulum contact site-mediated cholesterol transfer	Fusion of late endosomes with lysosomes	All ME and CTs	6.306581	0.330553173682205	5.24140049071516	0.322966142651148	0.515848700067806	4.3987682964096	0.4027778	1.666667	0.01661129
Endoplasmic reticulum contact site-mediated cholesterol transfer - rDNA transcription	Endoplasmic reticulum contact site-mediated cholesterol transfer	rDNA transcription	All ME and CTs	6.306581	0.0114773054721441	0.181989341877017	0.0106245789302234	0.305456644243922	4.25	0	2	0.04651163
Endoplasmic reticulum quality control system - Canonical deadenylation of cytosolic mRNA by CCR4-NOT complex	Endoplasmic reticulum quality control system	Canonical deadenylation of cytosolic mRNA by CCR4-NOT complex	All ME and CTs	5.464932	0.162626238592415	2.97581428067324	0.151967935071515	0.30393587014303	4	0	3	0.03322259
Endoplasmic reticulum quality control system - Ceramide biosynthesis	Endoplasmic reticulum quality control system	Ceramide biosynthesis	All ME and CTs	5.464932	0.378724967420983	6.93009428400708	0.407290363915348	0.814580727830695	5.6034277710137	0	0	0.07641196
Endoplasmic reticulum quality control system - Chaperone-mediated regulation of steroid nuclear receptors	Endoplasmic reticulum quality control system	Chaperone-mediated regulation of steroid nuclear receptors	All ME and CTs	5.464932	0.122126045616331	2.23472198418158	0.114122069915655	0.228244139831309	3	0	4	0.01661129
Endoplasmic reticulum quality control system - Classical non-homologous end joining DSB repair	Endoplasmic reticulum quality control system	Classical non-homologous end joining DSB repair	All ME and CTs	5.464932	0.203222695689219	3.71866806502586	0.218550802833956	0.437101605667913	5	0	5	0.02657807
Endoplasmic reticulum quality control system - Induction of ER-phagy	Endoplasmic reticulum quality control system	Induction of ER-phagy	All ME and CTs	5.464932	0.662819102667669	12.128587417956	0.665222262047693	0.665222262047693	4.50007111469257	0	1.5	0.04318937
Endoplasmic reticulum quality control system - Lipid raft dynamics	Endoplasmic reticulum quality control system	Lipid raft dynamics	All ME and CTs	5.464932	0.0533540264361297	0.976298014233586	0.0498572757719049	0.0997145515438098	2	0	0	0.003322259
Endoplasmic reticulum quality control system - Proteasome assembly	Endoplasmic reticulum quality control system	Proteasome assembly	All ME and CTs	5.464932	0.736873709226018	13.4836747498243	0.688580003871458	1.37716000774292	4.85628510110366	0	0	0.003322259
Endoplasmic reticulum quality control system - Protein palmitoylation	Endoplasmic reticulum quality control system	Protein palmitoylation	All ME and CTs	5.464932	0.20298653064897	3.71434660186314	0.218296825004499	0.436593650008998	5	0	2	0.08637874
Endoplasmic reticulum quality control system - Tubulin actylation and deacetylation	Endoplasmic reticulum quality control system	Tubulin actylation and deacetylation	All ME and CTs	5.464932	0.24463185664335	4.47639310118584	0.263083256950429	0.526166513900857	6	0	5	0.01328904
Endoplasmic reticulum quality control system - Voltage-gated potassium flux	Endoplasmic reticulum quality control system	Voltage-gated potassium flux	All ME and CTs	5.464932	0.133282490925922	2.43886806516571	0.143335345969998	0.286670691939996	5	0	2	0.03986711
Endoplasmic reticulum tubulus maintenance - Endosomal sorting for retrograde clathrin-independent transport to the TGN	Endoplasmic reticulum tubulus maintenance	Endosomal sorting for retrograde clathrin-independent transport to the TGN	All ME and CTs	5.88574	0.0436293964670607	0.741272865839475	0.0448315502264752	0.25618028700843	4	0.4285714	2.285714	0.003322259
Endoplasmic reticulum tubulus maintenance - Microtubule glutamylation and deglutamylation	Endoplasmic reticulum tubulus maintenance	Microtubule glutamylation and deglutamylation	All ME and CTs	5.88574	0.207957136059947	3.53323664092646	0.208204026885518	0.354389832996627	4.39196197931712	0.2340426	1.404255	0.02990033
Endoplasmic reticulum tubulus maintenance - Tight junction organization	Endoplasmic reticulum tubulus maintenance	Tight junction organization	All ME and CTs	5.88574	0.113904835138361	1.93526774177892	0.11398146888441	0.379938229614701	4.75389859280079	0	2.458333	0.03322259
Endoplasmic reticulum tubulus maintenance - Vesicle fusion with cis-Golgi	Endoplasmic reticulum tubulus maintenance	Vesicle fusion with cis-Golgi	All ME and CTs	5.88574	0.339113677268757	5.76161459359535	0.336004055114313	0.47158463875693	3.90675996709183	0.2982456	1.736842	0.09966777
Endoplasmic reticulum-endosome and lysosome contact site formation - Base excision repair	Endoplasmic reticulum-endosome and lysosome contact site formation	Base excision repair	All ME and CTs	5.990069	0.0147507363284981	0.246253188565399	0.0141677103898081	0.269186497406355	4.5	0	2.166667	0.009966778
Endoplasmic reticulum-endosome and lysosome contact site formation - Endoplasmic reticulum contact site-mediated cholesterol transfer	Endoplasmic reticulum-endosome and lysosome contact site formation	Endoplasmic reticulum contact site-mediated cholesterol transfer	All ME and CTs	5.990069	0.132389747304116	2.21015389882747	0.131785721834825	0.319650474237661	3.82887239846809	0.4680851	2.468085	0.04318937
Endoplasmic reticulum-endosome and lysosome contact site formation - Filopodium assembly, organization and upstream regulation	Endoplasmic reticulum-endosome and lysosome contact site formation	Filopodium assembly, organization and upstream regulation	All ME and CTs	5.990069	0.0186956907626993	0.312111433640963	0.0188084550606824	0.268020484614725	3.52603138396882	0	1.625	0.01328904
Endoplasmic reticulum-endosome and lysosome contact site formation - Focal adhesion organization	Endoplasmic reticulum-endosome and lysosome contact site formation	Focal adhesion organization	All ME and CTs	5.990069	0.00747344055143347	0.124763843943771	0.00709286222851243	0.404293147025209	4.94746294418201	0	2	0.009966778
Endoplasmic reticulum-endosome and lysosome contact site formation - Lipid droplet biogenesis	Endoplasmic reticulum-endosome and lysosome contact site formation	Lipid droplet biogenesis	All ME and CTs	5.990069	0.0327907927275749	0.547419266735316	0.0311196980927675	0.272895814044269	4.15376860889509	0	2	0.0564784
Endoplasmic reticulum-endosome and lysosome contact site formation - Regulation of microtubule nucleation and stabilization at Golgi	Endoplasmic reticulum-endosome and lysosome contact site formation	Regulation of microtubule nucleation and stabilization at Golgi	All ME and CTs	5.990069	0.322761970600621	5.38828453292184	0.323187206989809	0.472350533292798	4.40834967967796	0.2820513	1.948718	0.01993356
Endoplasmic reticulum-endosome and lysosome contact site formation - Vesicle biogenesis at cis-Golgi	Endoplasmic reticulum-endosome and lysosome contact site formation	Vesicle biogenesis at cis-Golgi	All ME and CTs	5.990069	0.0318719947140607	0.532080578859898	0.0313269300727169	0.297605835690811	3.53694698797109	0	1.833333	0.03986711
Endoplasmic reticulum-golgi contact site formation - Filopodium assembly, organization and upstream regulation	Endoplasmic reticulum-golgi contact site formation	Filopodium assembly, organization and upstream regulation	All ME and CTs	6.997718	0.0156755105289249	0.22400889061698	0.0163662449758683	0.261859919613892	3.25578475199307	0	1.666667	0.06312292
Endoplasmic reticulum-golgi contact site formation - Induction of ER-phagy	Endoplasmic reticulum-golgi contact site formation	Induction of ER-phagy	All ME and CTs	6.997718	0.172168653880104	2.46035426301015	0.17672187934562	0.36615756296071	3.66656026310976	0.266187	2.007194	0.04651163
Endoplasmic reticulum-golgi contact site formation - Interphase pericentriolar material organization for microtubule nucleation sites	Endoplasmic reticulum-golgi contact site formation	Interphase pericentriolar material organization for microtubule nucleation sites	All ME and CTs	6.997718	0.0269832800691437	0.385601133841393	0.0273695613735359	0.22521239073081	2.94172951878359	0	1.342857	0.03986711
Endoplasmic reticulum-golgi contact site formation - Mitochondrial fusion	Endoplasmic reticulum-golgi contact site formation	Mitochondrial fusion	All ME and CTs	6.997718	0.118049638832189	1.68697335782068	0.113942883567432	0.295635589796581	3.25395865910829	0.2522523	1.846847	0.09634551
Endoplasmic reticulum-golgi contact site formation - Multivesicular body dynamics	Endoplasmic reticulum-golgi contact site formation	Multivesicular body dynamics	All ME and CTs	6.997718	0.00550400714154764	0.078654314412979	0.00514860733629613	0.247133152142214	4.83333333333333	0	2.5	0.06644518
Endoplasmic reticulum-golgi contact site formation - Non-vesicular ceramide transport	Endoplasmic reticulum-golgi contact site formation	Non-vesicular ceramide transport	All ME and CTs	6.997718	0.312808290718907	4.47014711581084	0.309454396393812	0.48174522249415	4.23629630179964	0.4540541	1.772973	0.08305648
Endoplasmic reticulum-golgi contact site formation - Vesicle biogenesis at cis-Golgi	Endoplasmic reticulum-golgi contact site formation	Vesicle biogenesis at cis-Golgi	All ME and CTs	6.997718	0.196452415036873	2.80737826498431	0.192168524516267	0.387024720704089	4.59102572085154	0.1118881	2.195804	0.06976745
Endoplasmic reticulum-golgi contact site formation - Vesicle tethering at Trans-Golgi Network	Endoplasmic reticulum-golgi contact site formation	Vesicle tethering at Trans-Golgi Network	All ME and CTs	6.997718	0.0595588604275135	0.851118324099259	0.0580006953836835	0.253093943492437	3.52743876479085	0	1.227273	0.006644518
Endoplasmic reticulum-plasma membrane contact site formation - Adrenergic receptor signaling	Endoplasmic reticulum-plasma membrane contact site formation	Adrenergic receptor signaling	All ME and CTs	7.030079	0.0800311374706099	1.13841019335307	0.0801610239985558	0.269378324832356	3.10507908881505	0.05813954	1.162791	0.04651163
Endoplasmic reticulum-plasma membrane contact site formation - Co-translational ER protein import and insertion into ER membrane	Endoplasmic reticulum-plasma membrane contact site formation	Co-translational ER protein import and insertion into ER membrane	All ME and CTs	7.030079	0.0227971769298424	0.32428051651942	0.0236812343637579	0.213871147847689	2.99726155324839	0	2.09375	0.04318937
Endoplasmic reticulum-plasma membrane contact site formation - Early endocytic vesicle and endosome fusion	Endoplasmic reticulum-plasma membrane contact site formation	Early endocytic vesicle and endosome fusion	All ME and CTs	7.030079	0.183401132800177	2.60880609286473	0.185460298016576	0.374811371516017	4.06953049306626	0.1258741	1.552448	0.02657807
Endoplasmic reticulum-plasma membrane contact site formation - G protein-regulated phospholipase C beta signaling cascade	Endoplasmic reticulum-plasma membrane contact site formation	G protein-regulated phospholipase C beta signaling cascade	All ME and CTs	7.030079	0.0747847849844284	1.06378297528578	0.0734605209535052	0.312207214052397	4.30648501533017	0.05882353	2.044118	0.01993356
Endoplasmic reticulum-plasma membrane contact site formation - Microtubule plus-end tracking	Endoplasmic reticulum-plasma membrane contact site formation	Microtubule plus-end tracking	All ME and CTs	7.030079	0.110550923808391	1.57254166972559	0.10934737520936	0.312885063717871	4.42411615523105	0.06930693	1.930693	0.09634551
Endoplasmic reticulum-plasma membrane contact site formation - Protein import across and into outer mitochondrial membrane	Endoplasmic reticulum-plasma membrane contact site formation	Protein import across and into outer mitochondrial membrane	All ME and CTs	7.030079	0.0764482380020381	1.0874449140169	0.0751571996914383	0.268153465565749	3.37459012767439	0.0617284	1.592593	0.05980067
Endoplasmic reticulum-plasma membrane contact site formation - Shuttle-mediated phospholipid transport	Endoplasmic reticulum-plasma membrane contact site formation	Shuttle-mediated phospholipid transport	All ME and CTs	7.030079	0.28969945462782	4.12085623896384	0.289283607443825	0.435432096621174	4.4398063594215	0.2291667	1.880208	0.08305648
Endoplasmic reticulum-plasma membrane contact site formation - Voltage-gated potassium flux	Endoplasmic reticulum-plasma membrane contact site formation	Voltage-gated potassium flux	All ME and CTs	7.030079	0.208681507531735	2.96840908234816	0.20895452669932	0.408026069027725	4.59803108921671	0.1418919	1.554054	0.04651163
Endosomal recycling to plasma membrane - Adrenergic receptor signaling	Endosomal recycling to plasma membrane	Adrenergic receptor signaling	All ME and CTs	5.390996	0.101290961018563	1.87889119909204	0.0996284193165073	0.37004841460417	4.12599248550761	0.7142857	1.714286	0.06976745
Endosomal recycling to plasma membrane - Ciliary transition zone organization	Endosomal recycling to plasma membrane	Ciliary transition zone organization	All ME and CTs	5.390996	0.00594180727760938	0.110217232498716	0.00584306814379404	0.151919771738645	2	0	2	0.02325581
Endosomal recycling to plasma membrane - Clathrin-mediated vesicle traffic from TGN to endosomal lysosomal system	Endosomal recycling to plasma membrane	Clathrin-mediated vesicle traffic from TGN to endosomal lysosomal system	All ME and CTs	5.390996	0.146766617913889	2.72243943532507	0.14437301920349	0.312808208274228	4.01702158509302	0	2.5	0.08637874
Endosomal recycling to plasma membrane - G protein-regulated phospholipase C beta signaling cascade	Endosomal recycling to plasma membrane	G protein-regulated phospholipase C beta signaling cascade	All ME and CTs	5.390996	0.11080907248052	2.05544689249267	0.108998745326879	0.354245922312358	5.11961763696977	0	1.375	0.07973422
Endosomal recycling to plasma membrane - Hedgehog receptor signaling	Endosomal recycling to plasma membrane	Hedgehog receptor signaling	All ME and CTs	5.390996	0.00881215287553227	0.16346055281139	0.00866888842209666	0.225391098974513	1.79160721695836	0	0	0.07973422
Endosomal recycling to plasma membrane - Inward rectifier potassium flux	Endosomal recycling to plasma membrane	Inward rectifier potassium flux	All ME and CTs	5.390996	0.176764067925376	3.27887551071641	0.173868579760431	0.3767152561476	3.82266269581157	0	1.5	0.03654485
Endosomal recycling to plasma membrane - Microtubule-based anterograde organelle and vesicle transport	Endosomal recycling to plasma membrane	Microtubule-based anterograde organelle and vesicle transport	All ME and CTs	5.390996	0.264638687359884	4.9089010077477	0.260335223164658	0.451247720152074	3.56986072370625	0	1.333333	0.003322259
Endosomal recycling to plasma membrane - Plasmalogen biosynthesis	Endosomal recycling to plasma membrane	Plasmalogen biosynthesis	All ME and CTs	5.390996	0.052229550960197	0.96882922863827	0.0513751271413521	0.222625550945859	3.5	0	2.833333	0.03322259
Endosomal recycling to plasma membrane - Rab1 activation in cis-Golgi vesicle tethering and autophagosome biogenesis	Endosomal recycling to plasma membrane	Rab1 activation in cis-Golgi vesicle tethering and autophagosome biogenesis	All ME and CTs	5.390996	0.05519977874697	1.02392530820695	0.054301611644637	0.282368380552112	2.83781738301285	0	3.4	0.07973422
Endosomal recycling to plasma membrane - Semaphorin presentation on cell surface	Endosomal recycling to plasma membrane	Semaphorin presentation on cell surface	All ME and CTs	5.390996	0.0744589629276761	1.3811725027734	0.0732369307575916	0.317360033282897	3.94194735729381	0	2	0.006644518
Endosomal recycling to plasma membrane - Vesicle biogenesis at cis-Golgi	Endosomal recycling to plasma membrane	Vesicle biogenesis at cis-Golgi	All ME and CTs	5.390996	0.0325509134189208	0.603801406662624	0.0320196560599069	0.277503685852527	4.66666666666667	0	2.333333	0.03986711
Endosomal recycling to plasma membrane - Vesicle tethering at cis-Golgi	Endosomal recycling to plasma membrane	Vesicle tethering at cis-Golgi	All ME and CTs	5.390996	0.165716193306697	3.07394355843783	0.163003635545709	0.326007271091418	3.79833749404827	0	1.230769	0.03986711
Endosomal recycling to plasma membrane - Voltage-gated potassium flux	Endosomal recycling to plasma membrane	Voltage-gated potassium flux	All ME and CTs	5.390996	0.105548016837788	1.95785722559977	0.103835253998057	0.299968511549944	4.49077286585551	0	1.555556	0.01328904
Endosomal sorting for retrograde clathrin-independent transport to the TGN - Biosynthesis and Golgi import of UDP-activated sugars for glycan synthesis	Endosomal sorting for retrograde clathrin-independent transport to the TGN	Biosynthesis and Golgi import of UDP-activated sugars for glycan synthesis	All ME and CTs	6.231707	0.0267717588913002	0.429605548673469	0.0257525897800011	0.197436521646675	3.35707819009793	0	1.714286	0.02325581
Endosomal sorting for retrograde clathrin-independent transport to the TGN - Cellular uptake and export of free and transferrin-bound iron	Endosomal sorting for retrograde clathrin-independent transport to the TGN	Cellular uptake and export of free and transferrin-bound iron	All ME and CTs	6.231707	0.29197532803186	4.68531864146605	0.298031481329077	0.533145205488682	5.23881733460062	0.05555556	1.611111	0.03986711
Endosomal sorting for retrograde clathrin-independent transport to the TGN - Centrosomal distal appendage organization for ciliogenesis	Endosomal sorting for retrograde clathrin-independent transport to the TGN	Centrosomal distal appendage organization for ciliogenesis	All ME and CTs	6.231707	0.0609273269115005	0.977698843520094	0.0617847432064204	0.320882053426893	3.38751228889028	0.1612903	1.322581	0.04651163
Endosomal sorting for retrograde clathrin-independent transport to the TGN - Clathrin-mediated endosomal vesicle biogenesis for retrograde transport to the TGN	Endosomal sorting for retrograde clathrin-independent transport to the TGN	Clathrin-mediated endosomal vesicle biogenesis for retrograde transport to the TGN	All ME and CTs	6.231707	0.0549048264769171	0.881055973916701	0.054595597422998	0.266360338942505	3.43870475768411	0.1515152	1.818182	0.03322259
Endosomal sorting for retrograde clathrin-independent transport to the TGN - Early endocytic vesicle and endosome fusion	Endosomal sorting for retrograde clathrin-independent transport to the TGN	Early endocytic vesicle and endosome fusion	All ME and CTs	6.231707	0.114286138654037	1.83394596901867	0.114907746107602	0.318968053850411	3.31087857476137	0.1034483	1.706897	0.01661129
Endosomal sorting for retrograde clathrin-independent transport to the TGN - Early endosome dynamics	Endosomal sorting for retrograde clathrin-independent transport to the TGN	Early endosome dynamics	All ME and CTs	6.231707	0.050534451924503	0.810924714886553	0.048058222162165	0.32239057367119	4.48356001830141	0	2.583333	0.009966778
Endosomal sorting for retrograde clathrin-independent transport to the TGN - Endoplasmic reticulum tubulus maintenance	Endosomal sorting for retrograde clathrin-independent transport to the TGN	Endoplasmic reticulum tubulus maintenance	All ME and CTs	6.231707	0.0222649893792079	0.357285564138705	0.0211297675072935	0.242992326333876	4	0	2.071429	0.003322259
Endosomal sorting for retrograde clathrin-independent transport to the TGN - Fusion of late endosomes with lysosomes	Endosomal sorting for retrograde clathrin-independent transport to the TGN	Fusion of late endosomes with lysosomes	All ME and CTs	6.231707	0.115997989714177	1.86141598759028	0.114845179901203	0.330179892215959	3.06719675623826	0.1964286	2.125	0.003322259
Endosomal sorting for retrograde clathrin-independent transport to the TGN - GPI-anchor synthesis and attachment to protein	Endosomal sorting for retrograde clathrin-independent transport to the TGN	GPI-anchor synthesis and attachment to protein	All ME and CTs	6.231707	0.0574001522394926	0.921098385687362	0.0550567934379981	0.246226215097714	3.76330108422113	0	1.611111	0.01328904
Endosomal sorting for retrograde clathrin-independent transport to the TGN - Induction of lysophagy	Endosomal sorting for retrograde clathrin-independent transport to the TGN	Induction of lysophagy	All ME and CTs	6.231707	0.0416388768303565	0.668177709185381	0.0424179183035614	0.310422038494245	3.84109769277583	0	1.545455	0.006644518
Endosomal sorting for retrograde clathrin-independent transport to the TGN - Intercellular bridge abscission	Endosomal sorting for retrograde clathrin-independent transport to the TGN	Intercellular bridge abscission	All ME and CTs	6.231707	0.0105628817147986	0.169502221093648	0.0111268307641918	0.179141975303489	2.59553914946543	0	1.9	0.02990033
Endosomal sorting for retrograde clathrin-independent transport to the TGN - Interleukin 1 receptor signaling	Endosomal sorting for retrograde clathrin-independent transport to the TGN	Interleukin 1 receptor signaling	All ME and CTs	6.231707	0.14344454392116	2.30184995486012	0.139524005643975	0.350990076698124	3.76221157005595	0.203125	1.9375	0.03986711
Endosomal sorting for retrograde clathrin-independent transport to the TGN - Late endosome dynamics	Endosomal sorting for retrograde clathrin-independent transport to the TGN	Late endosome dynamics	All ME and CTs	6.231707	0.00706885328010752	0.113433659858624	0.00675976550769816	0.217664449347881	4	0	1.8	0.006644518
Endosomal sorting for retrograde clathrin-independent transport to the TGN - Nucleosome disassembly	Endosomal sorting for retrograde clathrin-independent transport to the TGN	Nucleosome disassembly	All ME and CTs	6.231707	0.147418019357922	2.36561218662389	0.14426904384762	0.327145296612208	3.22794635969854	0.3380282	1.619718	0.003322259
Endosomal sorting for retrograde clathrin-independent transport to the TGN - Quiescence- and senescence-associated cell cycle arrest	Endosomal sorting for retrograde clathrin-independent transport to the TGN	Quiescence- and senescence-associated cell cycle arrest	All ME and CTs	6.231707	0.0739820763904553	1.18718798599566	0.0752800915190424	0.263480320316649	3.4126389241686	0.2391304	1.608696	0.0730897
Endosomal sorting for retrograde clathrin-independent transport to the TGN - Rank signaling	Endosomal sorting for retrograde clathrin-independent transport to the TGN	Rank signaling	All ME and CTs	6.231707	0.171845689962525	2.75760222640852	0.172295529506653	0.330233098221085	3.38703011492706	0.6785714	1.738095	0.009966778
Endosomal sorting for retrograde clathrin-independent transport to the TGN - Regulation of coagulation cascade	Endosomal sorting for retrograde clathrin-independent transport to the TGN	Regulation of coagulation cascade	All ME and CTs	6.231707	0.0574814908186393	0.922403623235052	0.0564615174600057	0.216435816930022	3.10906538863211	0.1190476	1.642857	0.0730897
Endosomal sorting for retrograde clathrin-independent transport to the TGN - Thioredoxin-dependent peroxiredoxin-mediated peroxide detoxification	Endosomal sorting for retrograde clathrin-independent transport to the TGN	Thioredoxin-dependent peroxiredoxin-mediated peroxide detoxification	All ME and CTs	6.231707	0.0314975159354119	0.505439619048758	0.0301434171035458	0.21100391972482	3.46510251925	0	2.130435	0.0730897
Endothelial support of leukocyte rolling and transmigration - Basement membrane attachment to cell surface	Endothelial support of leukocyte rolling and transmigration	Basement membrane attachment to cell surface	All ME and CTs	6.446227	0.363808670163569	5.64374619299527	0.372072673559814	0.537438306253065	3.80317882565889	2.203704	3.351852	0.003322259
Endothelial support of leukocyte rolling and transmigration - Integrin-extracellular matrix interaction and signaling	Endothelial support of leukocyte rolling and transmigration	Integrin-extracellular matrix interaction and signaling	All ME and CTs	6.446227	0.204982622828063	3.17988545104199	0.198429003252136	0.407301638254385	3.85103970964932	0.9342105	3.039474	0.003322259
Endothelial support of leukocyte rolling and transmigration - Interaction of integrin with complement and coagulation factors	Endothelial support of leukocyte rolling and transmigration	Interaction of integrin with complement and coagulation factors	All ME and CTs	6.446227	0.519310980482166	8.05604596437778	0.513454692763004	0.71516903634847	4.18564720921579	1.1875	2.901786	0.009966778
Endothelial support of leukocyte rolling and transmigration - Proteolysis of proteoglycans	Endothelial support of leukocyte rolling and transmigration	Proteolysis of proteoglycans	All ME and CTs	6.446227	0.0312755180879046	0.48517558985938	0.0328749935675973	0.233113590752053	2.37743648024095	0.6818182	3	0.03654485
Ephrin receptor signaling - Cholesterol-sensitive control of SREBP activation	Ephrin receptor signaling	Cholesterol-sensitive control of SREBP activation	All ME and CTs	6.892558	0.145996835640921	2.11818081327603	0.146553142723165	0.349141310605188	3.65947700613115	0.0882353	1.279412	0.02990033
Ephrin receptor signaling - Clathrin-mediated endosomal vesicle biogenesis for retrograde transport to the TGN	Ephrin receptor signaling	Clathrin-mediated endosomal vesicle biogenesis for retrograde transport to the TGN	All ME and CTs	6.892558	0.131722135913277	1.91107772816028	0.130173934946498	0.340131894537623	3.81682145706744	0.1612903	2.274194	0.0564784
Ephrin receptor signaling - Initiation of miRNA- and siRNA-mediated mRNA silencing	Ephrin receptor signaling	Initiation of miRNA- and siRNA-mediated mRNA silencing	All ME and CTs	6.892558	0.0479496176366367	0.695672338622783	0.0463025840885189	0.220618194774708	3.23821426995257	0	1.617647	0.06312292
Ephrin receptor signaling - Non-canonical WNT receptor signaling	Ephrin receptor signaling	Non-canonical WNT receptor signaling	All ME and CTs	6.892558	0.0241131556845372	0.349843361291377	0.0232211785237124	0.289371609295494	4.17366683857207	0	2.230769	0.09966777
Ephrin receptor signaling - Recruitment of signaling proteins to the dystrophin-glycoprotein complex	Ephrin receptor signaling	Recruitment of signaling proteins to the dystrophin-glycoprotein complex	All ME and CTs	6.892558	0.173030067826645	2.5103898189388	0.170509627516556	0.36830079543576	3.45415669797261	0.5733333	1.426667	0.05315614
Ephrin receptor signaling - Tight junction organization	Ephrin receptor signaling	Tight junction organization	All ME and CTs	6.892558	0.0523245893338127	0.759146187675074	0.0498536469231724	0.230751165758684	3.36530766769983	0	2.371428	0.06644518
Ephrin receptor signaling - Transcription by RNA polymerase III	Ephrin receptor signaling	Transcription by RNA polymerase III	All ME and CTs	6.892558	0.0635304450488603	0.921725249527702	0.060249533020108	0.278869267121643	4.85429842479167	0	1.828571	0.06644518
Ephrin receptor signaling - Transcription regulation by mediator	Ephrin receptor signaling	Transcription regulation by mediator	All ME and CTs	6.892558	0.0367104550299476	0.532610046989762	0.0345892794378088	0.311303514940279	5.61111111111111	0	1.888889	0.009966778
Ephrin receptor signaling - Vesicle tethering at Trans-Golgi Network	Ephrin receptor signaling	Vesicle tethering at Trans-Golgi Network	All ME and CTs	6.892558	0.149377441675819	2.16722800535338	0.144361202443019	0.311820197276922	3.57753495730427	0.1466667	1.613333	0.07641196
Epidermal growth factor induced EGF receptor signaling - ERK 1 2 signaling cascade	Epidermal growth factor induced EGF receptor signaling	ERK 1 2 signaling cascade	All ME and CTs	6.292209	0.0872403866682361	1.38648275102607	0.0858664660809804	0.312553936534768	4.37492953931384	0	1.6	0.09634551
Epidermal growth factor induced EGF receptor signaling - Fibroblast growth factor receptor signaling	Epidermal growth factor induced EGF receptor signaling	Fibroblast growth factor receptor signaling	All ME and CTs	6.292209	0.100164574223345	1.5918826099736	0.101962673425151	0.309286776056291	3.59503092128061	0.35	1.866667	0.01328904
Epidermal growth factor induced EGF receptor signaling - Multivesicular body dynamics	Epidermal growth factor induced EGF receptor signaling	Multivesicular body dynamics	All ME and CTs	6.292209	0.0258426105762407	0.410708104053913	0.025446913421669	0.330809874481697	5.28563892867013	0	1.857143	0.02990033
Epidermal growth factor induced EGF receptor signaling - Protein farnesylation and geranylgeranylation	Epidermal growth factor induced EGF receptor signaling	Protein farnesylation and geranylgeranylation	All ME and CTs	6.292209	0.225265539610991	3.58007107716013	0.226499677229185	0.433925697428544	4.47820504472745	0	1.547368	0.003322259
Epidermal growth factor induced EGF receptor signaling - Quiescence- and senescence-associated cell cycle arrest	Epidermal growth factor induced EGF receptor signaling	Quiescence- and senescence-associated cell cycle arrest	All ME and CTs	6.292209	0.0425600810169128	0.676393359380952	0.0420581566547044	0.206880662463681	3.14920253751041	0	2.108108	0.07641196
Epidermal growth factor induced EGF receptor signaling - Retinoic acid receptor signaling	Epidermal growth factor induced EGF receptor signaling	Retinoic acid receptor signaling	All ME and CTs	6.292209	0.093635299393252	1.4881149941438	0.0938064871776555	0.27536743010215	3.17701060757448	0.1612903	1.403226	0.06312292
Epidermal growth factor induced EGF receptor signaling - Tandem WH2-domain-mediated actin filament nucleation	Epidermal growth factor induced EGF receptor signaling	Tandem WH2-domain-mediated actin filament nucleation	All ME and CTs	6.292209	0.0680809828544616	1.08198865233802	0.0782787572179982	0.279347721836778	3.15866575883822	0.4901961	1.823529	0.01993356
Epithelial intermediate filament dynamics - Desmosome organization	Epithelial intermediate filament dynamics	Desmosome organization	All ME and CTs	8.333772	0.220355155293602	2.64412273996259	0.221658469323657	0.430347560123058	4.20843077853219	0.7287234	2.680851	0.006644518
Epithelial intermediate filament dynamics - Hemidesmosome organization	Epithelial intermediate filament dynamics	Hemidesmosome organization	All ME and CTs	8.333772	0.473572995741593	5.6825769535736	0.471991155813316	0.631050446417071	4.50249370805408	0.7728938	2.43956	0.003322259
Epithelial intermediate filament dynamics - Mitochondrial iron-sulfur protein assembly	Epithelial intermediate filament dynamics	Mitochondrial iron-sulfur protein assembly	All ME and CTs	8.333772	0.0271207486497837	0.325431860825563	0.0262410164834996	0.233609049182375	3.53523750632778	0	1.731707	0.03322259
ER unfolded protein response pathway - Cardiomyocyte action potential plateau maintenance and repolarization	ER unfolded protein response pathway	Cardiomyocyte action potential plateau maintenance and repolarization	All ME and CTs	6.154054	0.150642875000672	2.44786421768152	0.149705150316298	0.339472242266535	4.15208762713575	0.1408451	0.9859155	0.009966778
ER unfolded protein response pathway - Endoplasmic and sarcoplasmic calcium import, export and storage	ER unfolded protein response pathway	Endoplasmic and sarcoplasmic calcium import, export and storage	All ME and CTs	6.154054	0.0487799762677972	0.792647899509099	0.0482834039455299	0.250762194684849	3.80859134884541	0.1935484	2.483871	0.01661129
ER unfolded protein response pathway - Extrinsic apoptosis pathway	ER unfolded protein response pathway	Extrinsic apoptosis pathway	All ME and CTs	6.154054	0.163061509453184	2.64966022634529	0.157410995797836	0.37269368122723	4.16135926203845	0	1.867647	0.02325581
ER unfolded protein response pathway - Induction of ER-phagy	ER unfolded protein response pathway	Induction of ER-phagy	All ME and CTs	6.154054	0.377994174075251	6.14219831642723	0.376670768046825	0.522793048754645	4.42050393136227	0.1206897	1.887931	0.01328904
ER unfolded protein response pathway - NFkB signaling pathway	ER unfolded protein response pathway	NFkB signaling pathway	All ME and CTs	6.154054	0.263485029557912	4.28148743010045	0.259113674175316	0.46873372519355	3.79865144322619	0.5955056	2.11236	0.006644518
ER unfolded protein response pathway - Nonsense-mediated mRNA decay pathway	ER unfolded protein response pathway	Nonsense-mediated mRNA decay pathway	All ME and CTs	6.154054	0.111002112167341	1.80372353130071	0.114329581348418	0.306784376618255	3.86276833644271	0.08333334	1.55	0.08305648
ERK 1 2 signaling cascade - Antigen presentation via MHC class I molecules	ERK 1 2 signaling cascade	Antigen presentation via MHC class I molecules	All ME and CTs	5.856209	0.0588003999455941	1.00406932208398	0.0567641010576053	0.257107987143271	3.50269452690867	0.3529412	2.117647	0.05315614
ERK 1 2 signaling cascade - Collagen fiber crosslinking	ERK 1 2 signaling cascade	Collagen fiber crosslinking	All ME and CTs	5.856209	0.0760698671967723	1.29896089240808	0.0712286208151889	0.304700211264975	3.72490499677503	0	1.888889	0.03654485
ERK 1 2 signaling cascade - C-type lectin receptor signaling	ERK 1 2 signaling cascade	C-type lectin receptor signaling	All ME and CTs	5.856209	0.422874104444715	7.22095284674144	0.411334058536316	0.703838277939918	4.45099702795088	0.2444444	1.822222	0.01328904
ERK 1 2 signaling cascade - Epidermal growth factor induced EGF receptor signaling	ERK 1 2 signaling cascade	Epidermal growth factor induced EGF receptor signaling	All ME and CTs	5.856209	0.211000551488401	3.60302278366013	0.205575953200534	0.359757918100935	4.43465484345893	0.1363636	1.75	0.04983389
ERK 1 2 signaling cascade - PI3 kinase-AKT signaling pathway	ERK 1 2 signaling cascade	PI3 kinase-AKT signaling pathway	All ME and CTs	5.856209	0.0500534780162275	0.854707821480804	0.0480085295583998	0.369665677599678	4.3	0	2.1	0.01661129
Eukaryotic intraflagellar transport - Cardiomyocyte action potential plateau maintenance and repolarization	Eukaryotic intraflagellar transport	Cardiomyocyte action potential plateau maintenance and repolarization	All ME and CTs	5.49486	0.0958936513094858	1.74515184129905	0.0949052510569234	0.379621004227694	2.49970951334416	0	2	0.02325581
Eukaryotic intraflagellar transport - Carrier-mediated zinc transmembrane transport	Eukaryotic intraflagellar transport	Carrier-mediated zinc transmembrane transport	All ME and CTs	5.49486	0.41361812277168	7.52736410276047	0.411029058536847	0.411029058536847	3.11074401219099	1.25	2.5	0.0730897
Eukaryotic intraflagellar transport - Cellular uptake and export of free and transferrin-bound iron	Eukaryotic intraflagellar transport	Cellular uptake and export of free and transferrin-bound iron	All ME and CTs	5.49486	0.0383842052244275	0.698547458663553	0.0379885694589712	0.151954277835885	2	0	3	0.08637874
Eukaryotic intraflagellar transport - Ciliary transition zone organization	Eukaryotic intraflagellar transport	Ciliary transition zone organization	All ME and CTs	5.49486	0.178215852863048	3.24331923464742	0.181269016048852	0.362538032097704	5.5	0	1	0.009966778
Eukaryotic intraflagellar transport - gamma-tubulin ring complex-mediated microtubule nucleation	Eukaryotic intraflagellar transport	gamma-tubulin ring complex-mediated microtubule nucleation	All ME and CTs	5.49486	0.0766793249937898	1.39547366666226	0.0791303403715718	0.316521361486287	4	0	0	0.01661129
Eukaryotic intraflagellar transport - gp130 receptor signaling	Eukaryotic intraflagellar transport	gp130 receptor signaling	All ME and CTs	5.49486	0.134496157318142	2.44767211787444	0.133113935787534	0.532455743150135	3.50118267107566	0	0	0.07641196
Eukaryotic intraflagellar transport - Hedgehog receptor signaling	Eukaryotic intraflagellar transport	Hedgehog receptor signaling	All ME and CTs	5.49486	0.328139295385678	5.97174982623945	0.327398363035411	0.436531150713881	5.5	0	3.333333	0.07641196
Eukaryotic intraflagellar transport - Lysosomal protein degradation	Eukaryotic intraflagellar transport	Lysosomal protein degradation	All ME and CTs	5.49486	0.0631549636683242	1.14934617284771	0.0625040093956698	0.250016037582679	5	0	2	0.08305648
Eukaryotic intraflagellar transport - mRNA storage, translational repression and degradation by cytosolic processing bodies	Eukaryotic intraflagellar transport	mRNA storage, translational repression and degradation by cytosolic processing bodies	All ME and CTs	5.49486	0.23978279971325	4.36376536628995	0.244261645347776	0.488523290695553	2.74559864990473	0	2.5	0.0564784
Eukaryotic intraflagellar transport - Nucleotide excision repair	Eukaryotic intraflagellar transport	Nucleotide excision repair	All ME and CTs	5.49486	0.0770318753443826	1.40188966902619	0.0794941598136806	0.317976639254723	4	0	0	0.02657807
Eukaryotic intraflagellar transport - Stimulus-dependent and constitutive channel-mediated calcium entry	Eukaryotic intraflagellar transport	Stimulus-dependent and constitutive channel-mediated calcium entry	All ME and CTs	5.49486	0.0514850380372395	0.936967230917738	0.0509664009289269	0.203865603715708	5	0	1	0.009966778
Eukaryotic kinetochore assembly - Centrosomal distal appendage organization for ciliogenesis	Eukaryotic kinetochore assembly	Centrosomal distal appendage organization for ciliogenesis	All ME and CTs	6.177481	0.098692271605843	1.59761350667778	0.0988644779496437	0.324275487674831	3.93957482878823	0	1.12	0.02990033
Eukaryotic kinetochore assembly - Extrinsic apoptosis pathway	Eukaryotic kinetochore assembly	Extrinsic apoptosis pathway	All ME and CTs	6.177481	0.0824223379632261	1.33423862111423	0.0803528524254919	0.263557355955613	3.72339530987343	0.2	2.28	0.0730897
Eukaryotic kinetochore assembly - GPI-anchor synthesis and attachment to protein	Eukaryotic kinetochore assembly	GPI-anchor synthesis and attachment to protein	All ME and CTs	6.177481	0.0361646650284253	0.585427373124413	0.0351381282065146	0.28813265129342	4.27432838842506	0	1.9	0.02990033
Eukaryotic kinetochore assembly - Histone acetylation and deactylation	Eukaryotic kinetochore assembly	Histone acetylation and deactylation	All ME and CTs	6.177481	0.00190749700657408	0.0308782332401979	0.00249579293986039	0.204655021068552	2	0	3	0.006644518
Eukaryotic kinetochore assembly - Microtubule crosslinking and bundling	Eukaryotic kinetochore assembly	Microtubule crosslinking and bundling	All ME and CTs	6.177481	0.171492595190641	2.7760926150936	0.170812096819617	0.33349028426687	3.66020531918324	0.2380952	1.642857	0.03322259
Eukaryotic kinetochore assembly - Microtubule depolymerization, severing and catastrophe	Eukaryotic kinetochore assembly	Microtubule depolymerization, severing and catastrophe	All ME and CTs	6.177481	0.048923579215241	0.791966480024377	0.0503996257248491	0.344397442453135	4.57976402492077	0	1.833333	0.04318937
Eukaryotic kinetochore assembly - Pre-mRNA capping	Eukaryotic kinetochore assembly	Pre-mRNA capping	All ME and CTs	6.177481	0.0640494367596011	1.03682125861803	0.0631583556441178	0.207159406512706	3.42000308087379	0	0.96	0.03322259
Eukaryotic kinetochore assembly - Rab1 activation in cis-Golgi vesicle tethering and autophagosome biogenesis	Eukaryotic kinetochore assembly	Rab1 activation in cis-Golgi vesicle tethering and autophagosome biogenesis	All ME and CTs	6.177481	0.0596554830166187	0.965692691676724	0.0601648863288754	0.246676033948389	3.66602228834763	0	2.4	0.01328904
Eukaryotic kinetochore assembly - Vesicle tethering at cis-Golgi	Eukaryotic kinetochore assembly	Vesicle tethering at cis-Golgi	All ME and CTs	6.177481	0.265562987567521	4.29888793629162	0.267188439921327	0.456446918198933	4.13675271173274	0.3125	1.625	0.04983389
Eukaryotic motile axoneme organization - Abscission checkpoint	Eukaryotic motile axoneme organization	Abscission checkpoint	All ME and CTs	5.905402	0.0920962211932409	1.55952496200219	0.0984699041170147	0.313872819372984	4.5	0.3125	2.125	0.006644518
Eukaryotic motile axoneme organization - Carrier-mediated zinc transmembrane transport	Eukaryotic motile axoneme organization	Carrier-mediated zinc transmembrane transport	All ME and CTs	5.905402	0.0754526644643267	1.27768883627474	0.0726193558432112	0.264541939143127	3.50804207536903	0	1.5	0.09634551
Eukaryotic motile axoneme organization - Centriole duplication	Eukaryotic motile axoneme organization	Centriole duplication	All ME and CTs	5.905402	0.0212295549527676	0.359493803894184	0.022655794721511	0.144430691349633	2.125	0	1.375	0.03654485
Eukaryotic motile axoneme organization - Ciliary transition zone organization	Eukaryotic motile axoneme organization	Ciliary transition zone organization	All ME and CTs	5.905402	0.0727091057249398	1.23123037920281	0.0705548681171323	0.276792174921057	4.21479525126	0	1.538462	0.003322259
Eukaryotic motile axoneme organization - Microtubule assistance of vesicle traffic between Golgi and ER	Eukaryotic motile axoneme organization	Microtubule assistance of vesicle traffic between Golgi and ER	All ME and CTs	5.905402	0.163488371658035	2.76845448482429	0.160781118812482	0.356514654758113	3.69202174182614	0.2608696	1.347826	0.0564784
Eukaryotic motile axoneme organization - Microtubule glutamylation and deglutamylation	Eukaryotic motile axoneme organization	Microtubule glutamylation and deglutamylation	All ME and CTs	5.905402	0.119011777247463	2.01530350523529	0.116461757358469	0.371221851580119	3.84522210599997	0	1.4375	0.0564784
Eukaryotic motile axoneme organization - Mitotic spindle assembly	Eukaryotic motile axoneme organization	Mitotic spindle assembly	All ME and CTs	5.905402	0.357856138258969	6.05980976406803	0.367855938298467	0.521129245922829	4.95785236817337	0.1666667	1.888889	0.02990033
Eukaryotic motile axoneme organization - Mother centriole and distal appendage transformation into basal body	Eukaryotic motile axoneme organization	Mother centriole and distal appendage transformation into basal body	All ME and CTs	5.905402	0.0280882987151371	0.475637354267965	0.0297678134254485	0.303631696939575	3.8	0	2.2	0.07973422
Eukaryotic motile axoneme organization - Polyubiquitination of retrotranslocated misfolded proteins	Eukaryotic motile axoneme organization	Polyubiquitination of retrotranslocated misfolded proteins	All ME and CTs	5.905402	0.178772832410881	3.02727615813476	0.18394360493603	0.407874950075546	4.3999793345325	0	1.521739	0.04651163
Eukaryotic motile axoneme organization - Regulation of microtubule nucleation and stabilization at Golgi	Eukaryotic motile axoneme organization	Regulation of microtubule nucleation and stabilization at Golgi	All ME and CTs	5.905402	0.127251161574169	2.15482633649311	0.124084867459175	0.28765128365536	3.49920882666923	0.2272727	1.772727	0.04983389
Eukaryotic motile axoneme organization - Sister chromatid cohesion	Eukaryotic motile axoneme organization	Sister chromatid cohesion	All ME and CTs	5.905402	0.092353364774233	1.56387934080493	0.0887946923326045	0.377377442413569	4.88762779037673	0	1.75	0.06644518
Eukaryotic motile axoneme organization - Transcription by RNA polymerase II	Eukaryotic motile axoneme organization	Transcription by RNA polymerase II	All ME and CTs	5.905402	0.0229701947688157	0.388969185270431	0.0230811685631471	0.1681627995315	2.71428571428571	0	2	0.09966777
Eukaryotic motile axoneme organization - VDJ recombination	Eukaryotic motile axoneme organization	VDJ recombination	All ME and CTs	5.905402	0.0623962853585184	1.05659671256917	0.0607797178346233	0.28179687359689	3.66026007535606	0	1.272727	0.02990033
Eukaryotic motile axoneme organization - Vesicle biogenesis at ER membrane	Eukaryotic motile axoneme organization	Vesicle biogenesis at ER membrane	All ME and CTs	5.905402	0.0606603330427688	1.02720070767146	0.0600692317757425	0.340392313395874	4.30412210345495	0	2	0.03322259
Eukaryotic motile axoneme organization - Vesicle fusion with cis-Golgi	Eukaryotic motile axoneme organization	Vesicle fusion with cis-Golgi	All ME and CTs	5.905402	0.210658661635901	3.56721955609697	0.204310924219874	0.347328571173785	4.05790124345549	0.5	1.633333	0.06644518
Excitatory postsynaptic machinery organization - Cobalamin metabolism	Excitatory postsynaptic machinery organization	Cobalamin metabolism	All ME and CTs	5.976904	0.0407984023914237	0.682600941184281	0.0405753075932029	0.29878181045904	3.97689381263191	0	1	0.01328904
Excitatory postsynaptic machinery organization - Endoplasmic and sarcoplasmic calcium import, export and storage	Excitatory postsynaptic machinery organization	Endoplasmic and sarcoplasmic calcium import, export and storage	All ME and CTs	5.976904	0.00971562402224043	0.162552789154509	0.010498750109783	0.212599689723106	3.75	0	1.25	0.006644518
Excitatory postsynaptic machinery organization - Heme synthesis	Excitatory postsynaptic machinery organization	Heme synthesis	All ME and CTs	5.976904	0.0225546387479962	0.377363247946445	0.0215213320267957	0.217903486771306	3.59492735327069	0	2.125	0.03322259
Excitatory postsynaptic machinery organization - Heparin and heparan sulfate chain biosynthesis	Excitatory postsynaptic machinery organization	Heparin and heparan sulfate chain biosynthesis	All ME and CTs	5.976904	0.0365846920473631	0.612101056920716	0.0455129038395845	0.40961613455626	3.75567626487466	0	2.555556	0.01993356
Excitatory postsynaptic machinery organization - Neuregulin receptor signaling	Excitatory postsynaptic machinery organization	Neuregulin receptor signaling	All ME and CTs	5.976904	0.274406486390939	4.59111423237743	0.268998945015664	0.396162082659433	3.79743529126289	0	1.236364	0.01993356
Excitatory postsynaptic machinery organization - Nucleocytoplasmic protein transport	Excitatory postsynaptic machinery organization	Nucleocytoplasmic protein transport	All ME and CTs	5.976904	0.00818249386198899	0.136901880564872	0.0081019938208227	0.218753833162213	3	0	2	0.04651163
Excitatory postsynaptic machinery organization - Stimulus-dependent and constitutive channel-mediated calcium entry	Excitatory postsynaptic machinery organization	Stimulus-dependent and constitutive channel-mediated calcium entry	All ME and CTs	5.976904	0.100964464823562	1.68924356531221	0.0984851204335291	0.332387281463161	4.13049514939041	0	1.375	0.04651163
Exosome secretion - Antigen presentation via MHC class I molecules	Exosome secretion	Antigen presentation via MHC class I molecules	All ME and CTs	6.462039	0.0809752202537831	1.25309081404665	0.0828799917675573	0.294409522995204	3.13899154421537	0.3880597	1.701493	0.02657807
Exosome secretion - Early endocytic vesicle and endosome fusion	Exosome secretion	Early endocytic vesicle and endosome fusion	All ME and CTs	6.462039	0.122061336788234	1.88889810240986	0.119728215443668	0.331340875297592	3.77668813110584	0.2093023	1.5	0.02990033
Exosome secretion - Early endocytic vesicle and endosome tethering	Exosome secretion	Early endocytic vesicle and endosome tethering	All ME and CTs	6.462039	0.182055074293586	2.8173006573232	0.184144817412343	0.377814366759808	4.10535679294375	0.1896552	1.810345	0.01661129
Exosome secretion - Endoplasmic reticulum tubulus maintenance	Exosome secretion	Endoplasmic reticulum tubulus maintenance	All ME and CTs	6.462039	0.0845353939889343	1.30818447096968	0.0840656371372561	0.277883633870374	4.07798860892931	0	1.847222	0.09634551
Extrinsic apoptosis pathway - DNA damage-induced G2-M arrest	Extrinsic apoptosis pathway	DNA damage-induced G2-M arrest	All ME and CTs	6.223595	0.100492985071736	1.61470956574694	0.0995414003704752	0.359880447493256	3.81470613973616	0.1282051	2.102564	0.003322259
Extrinsic apoptosis pathway - DNA end protection and promotion of NHEJ	Extrinsic apoptosis pathway	DNA end protection and promotion of NHEJ	All ME and CTs	6.223595	0.0736660337315634	1.18365723987681	0.0756383936332215	0.333281671946382	4.21184670691427	0	1.75	0.089701
Extrinsic apoptosis pathway - ER unfolded protein response pathway	Extrinsic apoptosis pathway	ER unfolded protein response pathway	All ME and CTs	6.223595	0.189549838446939	3.04566470094978	0.180435832945049	0.363449320646455	4.2292667621553	0.08571429	1.728571	0.009966778
Extrinsic apoptosis pathway - Eukaryotic kinetochore assembly	Extrinsic apoptosis pathway	Eukaryotic kinetochore assembly	All ME and CTs	6.223595	0.0496964668052798	0.798517033572326	0.0469052520645281	0.228056570382706	3.51164519150334	0	1.482759	0.03654485
Extrinsic apoptosis pathway - Intrinsic apoptosis pathway	Extrinsic apoptosis pathway	Intrinsic apoptosis pathway	All ME and CTs	6.223595	0.101644056496481	1.63320484717447	0.102294256629469	0.262245276086457	4.20008141557845	0.2	2.072727	0.0730897
Extrinsic apoptosis pathway - MYD88-dependent signaling	Extrinsic apoptosis pathway	MYD88-dependent signaling	All ME and CTs	6.223595	0.0370105677930586	0.594681487533855	0.0391883367963642	0.290818709909861	3.61878548549687	0	1.736842	0.06644518
Extrinsic apoptosis pathway - Regulation of proteasomal proteolysis by signalosome	Extrinsic apoptosis pathway	Regulation of proteasomal proteolysis by signalosome	All ME and CTs	6.223595	0.372809855277711	5.99026528162076	0.368148357403809	0.552222536105714	4.81152843015138	0.2765957	1.957447	0.09302326
Extrinsic apoptosis pathway - Ubiquinone biosynthesis from farnesyl pyrophosphate	Extrinsic apoptosis pathway	Ubiquinone biosynthesis from farnesyl pyrophosphate	All ME and CTs	6.223595	0.179551005256076	2.88500461519286	0.182010641239858	0.366621434497428	4.71802163123809	0.07142857	1.614286	0.0564784
Fanconi anemia interstrand cross-link repair pathway - Abscission checkpoint	Fanconi anemia interstrand cross-link repair pathway	Abscission checkpoint	All ME and CTs	5.954736	0.0538041991743337	0.903553105410821	0.0488432632647388	0.244216316323694	4.33333333333333	0	2.666667	0.01661129
Fanconi anemia interstrand cross-link repair pathway - Cellular uptake and export of free and transferrin-bound iron	Fanconi anemia interstrand cross-link repair pathway	Cellular uptake and export of free and transferrin-bound iron	All ME and CTs	5.954736	0.0464277730656467	0.779678151046348	0.0421431959189993	0.210715979594997	2.66666666666667	0	2.333333	0.01661129
Fanconi anemia interstrand cross-link repair pathway - Initiation of RNA polymerase III-mediated 5S rRNA and tRNA transcription	Fanconi anemia interstrand cross-link repair pathway	Initiation of RNA polymerase III-mediated 5S rRNA and tRNA transcription	All ME and CTs	5.954736	0.240603646209678	4.0405428394449	0.231281416554426	0.43365265603955	4.79382064912754	0	1.375	0.09966777
Fanconi anemia interstrand cross-link repair pathway - Integrator-mediated nuclear snRNA processing	Fanconi anemia interstrand cross-link repair pathway	Integrator-mediated nuclear snRNA processing	All ME and CTs	5.954736	0.0334891239455162	0.562394801945006	0.030396526028035	0.455947890420524	6	0	1	0.06644518
Fanconi anemia interstrand cross-link repair pathway - Mammalian circadian clock oscillation	Fanconi anemia interstrand cross-link repair pathway	Mammalian circadian clock oscillation	All ME and CTs	5.954736	0.341169480709604	5.72938076390164	0.351713378406507	0.527570067609761	4.65925291001778	0	1.2	0.09634551
Fanconi anemia interstrand cross-link repair pathway - Metaphase to anaphase transition and spindle assembly checkpoint	Fanconi anemia interstrand cross-link repair pathway	Metaphase to anaphase transition and spindle assembly checkpoint	All ME and CTs	5.954736	0.0146242270479056	0.24558986038531	0.0132764604786721	0.199146907180081	4	0	2	0.0730897
Fanconi anemia interstrand cross-link repair pathway - Mitochondrial translation termination	Fanconi anemia interstrand cross-link repair pathway	Mitochondrial translation termination	All ME and CTs	5.954736	0.209230865980692	3.51368855230231	0.194405393368862	0.583216180106585	3.84508485643461	0	0.6	0.006644518
Fanconi anemia interstrand cross-link repair pathway - mTORC2 signaling pathway	Fanconi anemia interstrand cross-link repair pathway	mTORC2 signaling pathway	All ME and CTs	5.954736	0.0837050776589307	1.40568922162231	0.0761190930978401	0.1902977327446	2.35352829217992	0	2.833333	0.03322259
Fanconi anemia interstrand cross-link repair pathway - Phospholipid translocation from outer to inner membrane leaflets	Fanconi anemia interstrand cross-link repair pathway	Phospholipid translocation from outer to inner membrane leaflets	All ME and CTs	5.954736	0.012917940294037	0.216935578399179	0.0117278764413657	0.0879590733102429	1.5	0	1.5	0.089701
Fanconi anemia interstrand cross-link repair pathway - Quiescence- and senescence-associated cell cycle arrest	Fanconi anemia interstrand cross-link repair pathway	Quiescence- and senescence-associated cell cycle arrest	All ME and CTs	5.954736	0.0458628105016669	0.770190533221747	0.0485550723114034	0.242775361557017	3.66666666666667	0	2.666667	0.07973422
Fanconi anemia interstrand cross-link repair pathway - Transcription by RNA polymerase III	Fanconi anemia interstrand cross-link repair pathway	Transcription by RNA polymerase III	All ME and CTs	5.954736	0.0334775994925186	0.562201267695748	0.0346940806402227	0.26020560480167	3	0	2.5	0.08637874
Fanconi anemia interstrand cross-link repair pathway - Vesicle trafficking involved in biogenesis of lysosome-related organelles	Fanconi anemia interstrand cross-link repair pathway	Vesicle trafficking involved in biogenesis of lysosome-related organelles	All ME and CTs	5.954736	0.0555526589374826	0.932915613782337	0.0563830523768351	0.211436446413132	2.44774449531796	0	2.75	0.01328904
Farnesyl pyrophosphate biosynthesis in the mevalonate pathway - Bile acid synthesis from cholesterol	Farnesyl pyrophosphate biosynthesis in the mevalonate pathway	Bile acid synthesis from cholesterol	All ME and CTs	6.481172	0.0651183369255645	1.00473097132152	0.065620162258592	0.255692356386927	3.20706655948406	0.2931035	1.413793	0.05315614
Farnesyl pyrophosphate biosynthesis in the mevalonate pathway - Cholesterol-sensitive control of SREBP activation	Farnesyl pyrophosphate biosynthesis in the mevalonate pathway	Cholesterol-sensitive control of SREBP activation	All ME and CTs	6.481172	0.225539614578854	3.47992050666655	0.226444760668165	0.426470965925044	4.04353037982631	0.3333333	1.733333	0.003322259
Farnesyl pyrophosphate biosynthesis in the mevalonate pathway - Fatty acid elongation	Farnesyl pyrophosphate biosynthesis in the mevalonate pathway	Fatty acid elongation	All ME and CTs	6.481172	0.216974023074601	3.34775934472151	0.215024138595986	0.365379363328518	4.21309827949622	0.2481203	1.541353	0.006644518
Farnesyl pyrophosphate biosynthesis in the mevalonate pathway - Procollagen processing in the ER	Farnesyl pyrophosphate biosynthesis in the mevalonate pathway	Procollagen processing in the ER	All ME and CTs	6.481172	0.111898630268017	1.72651859348384	0.108399049885936	0.288213944402605	3.70404340037572	0	1.529412	0.009966778
Farnesyl pyrophosphate biosynthesis in the mevalonate pathway - Purine biosynthesis and salvage	Farnesyl pyrophosphate biosynthesis in the mevalonate pathway	Purine biosynthesis and salvage	All ME and CTs	6.481172	0.114831797765188	1.77177534246762	0.115511409347484	0.269129675386922	3.78033284833642	0.06185567	2.051546	0.03322259
Farnesyl pyrophosphate biosynthesis in the mevalonate pathway - Restriction point	Farnesyl pyrophosphate biosynthesis in the mevalonate pathway	Restriction point	All ME and CTs	6.481172	0.160027442348162	2.46911292854972	0.156240070834832	0.360308734782367	4.27715742499096	0.1020408	1.928571	0.07641196
Farnesyl pyrophosphate biosynthesis in the mevalonate pathway - Semaphorin presentation on cell surface	Farnesyl pyrophosphate biosynthesis in the mevalonate pathway	Semaphorin presentation on cell surface	All ME and CTs	6.481172	0.140210080604798	2.16334472172035	0.14082448348196	0.374427450199093	4.65422933736442	0.1176471	1.364706	0.03322259
Farnesyl pyrophosphate biosynthesis in the mevalonate pathway - VDJ recombination	Farnesyl pyrophosphate biosynthesis in the mevalonate pathway	VDJ recombination	All ME and CTs	6.481172	0.0365472727869159	0.563899181398394	0.0362112580623986	0.25574201006569	3.75454327627248	0	1.4375	0.04318937
Fatty acid activation - Beta-oxidation	Fatty acid activation	Beta-oxidation	All ME and CTs	6.353626	0.0932011758796302	1.46689747682024	0.0917296175062972	0.254504723081197	2.88893163464269	0.4803922	3.147059	0.003322259
Fatty acid activation - Branched tryptophan-kynurenine pathway producing NAD and diverse metabolites	Fatty acid activation	Branched tryptophan-kynurenine pathway producing NAD and diverse metabolites	All ME and CTs	6.353626	0.0724567970083323	1.14040076969918	0.0702708043723947	0.25172959034668	3.0787416329433	0.2025317	2.329114	0.03986711
Fatty acid activation - Citric acid cycle	Fatty acid activation	Citric acid cycle	All ME and CTs	6.353626	0.0521676219864073	0.82106853632839	0.0530404966999994	0.21754290675507	3.20660869811782	0.1449275	2.57971	0.06644518
Fatty acid activation - Fatty acid omega-oxidation	Fatty acid activation	Fatty acid omega-oxidation	All ME and CTs	6.353626	0.233207282887722	3.67045985863864	0.230391008536954	0.383533267152694	3.17434612448715	1.394118	2.729412	0.003322259
Fatty acid activation - Glycerol-3-phosphate pathway	Fatty acid activation	Glycerol-3-phosphate pathway	All ME and CTs	6.353626	0.0859235064464648	1.35235391202198	0.0833086471039956	0.298434773802921	3.75356323660105	0.1898734	2.202532	0.01328904
Fatty acid activation - Ketone body metabolism and transport	Fatty acid activation	Ketone body metabolism and transport	All ME and CTs	6.353626	0.188851404855763	2.9723407098925	0.191104249168361	0.360550016764307	3.55199054057112	0.2066667	1.86	0.006644518
Fatty acid activation - Lipid droplet mitochondria interaction	Fatty acid activation	Lipid droplet mitochondria interaction	All ME and CTs	6.353626	0.148679857768498	2.34007893308424	0.148124548986722	0.315182311001822	3.49571201811808	0.3007519	1.947368	0.02990033
Fatty acid activation - Non-vesicular intracellular fatty acid transport	Fatty acid activation	Non-vesicular intracellular fatty acid transport	All ME and CTs	6.353626	0.418395940164689	6.58515242052382	0.420148929168281	0.574406507027167	3.66191538105996	1.077295	2.855072	0.003322259
Fatty acid elongation - Acyl CoA hydrolysis	Fatty acid elongation	Acyl CoA hydrolysis	All ME and CTs	6.658209	0.0592857427981705	0.890415750250474	0.0648931257000566	0.266061815370232	3.24721736963181	0.22	1.46	0.04318937
Fatty acid elongation - Branched tryptophan-kynurenine pathway producing NAD and diverse metabolites	Fatty acid elongation	Branched tryptophan-kynurenine pathway producing NAD and diverse metabolites	All ME and CTs	6.658209	0.0663675591221034	0.996777929378056	0.0652333027456998	0.28452823538018	3.63824192951322	0.2340426	2.255319	0.05315614
Fatty acid elongation - Cardiolipin biosynthesis and remodeling	Fatty acid elongation	Cardiolipin biosynthesis and remodeling	All ME and CTs	6.658209	0.081218689547458	1.21982785362001	0.0793546275705786	0.285398221964362	3.59087061176845	0	1.859649	0.01661129
Fatty acid elongation - Carnitine shuttle	Fatty acid elongation	Carnitine shuttle	All ME and CTs	6.658209	0.173863453282352	2.61126452817795	0.180606362512445	0.377799023622971	3.91160428525926	0.1530612	1.918367	0.003322259
Fatty acid elongation - Farnesyl pyrophosphate biosynthesis in the mevalonate pathway	Fatty acid elongation	Farnesyl pyrophosphate biosynthesis in the mevalonate pathway	All ME and CTs	6.658209	0.241584293884417	3.62836746467251	0.242133165717835	0.447182873623028	3.89926338254376	0.3153153	1.630631	0.003322259
Fatty acid elongation - Lipid droplet mitochondria interaction	Fatty acid elongation	Lipid droplet mitochondria interaction	All ME and CTs	6.658209	0.12917859516073	1.94014024784882	0.132848644438208	0.378249612636565	3.66802606601532	0.3472222	2.333333	0.003322259
Fatty acid elongation - Mitochondrial translation elongation	Fatty acid elongation	Mitochondrial translation elongation	All ME and CTs	6.658209	0.513762173077063	7.71622162765318	0.510946901774611	0.654650717898721	4.73333771908265	0.40625	1.71875	0.003322259
Fatty acid elongation - Phosphoglyceride remodelling via Lands cycle	Fatty acid elongation	Phosphoglyceride remodelling via Lands cycle	All ME and CTs	6.658209	0.144056400592607	2.16359080544416	0.140054349153564	0.354458537981243	3.73368435118819	0.0617284	1.82716	0.006644518
Fatty acid elongation - Proteasome assembly	Fatty acid elongation	Proteasome assembly	All ME and CTs	6.658209	0.0691037864289123	1.03787347402768	0.0735607529238009	0.314165715612067	3.45220697230111	0	1.958333	0.006644518
Fatty acid elongation - Regulation of proteasomal proteolysis by signalosome	Fatty acid elongation	Regulation of proteasomal proteolysis by signalosome	All ME and CTs	6.658209	0.0697341951316257	1.04734161613904	0.0677869015417883	0.267236823385896	3.51144290670624	0.1923077	1.846154	0.003322259
Fatty acid elongation - Semaphorin presentation on cell surface	Fatty acid elongation	Semaphorin presentation on cell surface	All ME and CTs	6.658209	0.0226698151965707	0.340479170093438	0.0216863860176341	0.185237880567291	2.95636185459074	0	1.416667	0.02657807
Fatty acid elongation - Vesicle tethering at plasma membrane	Fatty acid elongation	Vesicle tethering at plasma membrane	All ME and CTs	6.658209	0.0299191612303579	0.449357486917009	0.0327975645111946	0.249018545362774	3.35202183325707	0.1851852	1.481481	0.02325581
Fatty acid omega-oxidation - Beta-oxidation	Fatty acid omega-oxidation	Beta-oxidation	All ME and CTs	7.860332	0.085722642917699	1.09057288625346	0.0874027446879009	0.311121696687207	3.27187830856396	0.5871559	3.431193	0.003322259
Fatty acid omega-oxidation - Carnitine biosynthesis and transmembrane transport	Fatty acid omega-oxidation	Carnitine biosynthesis and transmembrane transport	All ME and CTs	7.860332	0.271494926752375	3.45398830220126	0.274670355281751	0.469480607265724	3.42642487853404	1.792952	3.339207	0.003322259
Fatty acid omega-oxidation - Fatty acid activation	Fatty acid omega-oxidation	Fatty acid activation	All ME and CTs	7.860332	0.168260200176414	2.14062476263304	0.169672493936088	0.339344987872176	3.17242740422598	0.7783505	2.680412	0.003322259
Fatty acid omega-oxidation - Phase I biotransformation via alcohol and aldehyde dehydrogenases	Fatty acid omega-oxidation	Phase I biotransformation via alcohol and aldehyde dehydrogenases	All ME and CTs	7.860332	0.453666303135848	5.77159257772541	0.451349497095571	0.639137244062341	4.01806351046922	1.474452	3.120438	0.003322259
Fatty acid omega-oxidation - Phase II biotransformation via glucuronidation	Fatty acid omega-oxidation	Phase II biotransformation via glucuronidation	All ME and CTs	7.860332	0.384147455784061	4.88716615986238	0.387024082433077	0.556167940681606	3.67764604523816	2.22963	3.614815	0.02657807
Fatty acid omega-oxidation - Phase II biotransformation via gluthatione conjugation	Fatty acid omega-oxidation	Phase II biotransformation via gluthatione conjugation	All ME and CTs	7.860332	0.182988154186156	2.32799541251411	0.18184776203938	0.389817302051268	3.71693700222959	0.6132597	2.635359	0.02990033
Fibrinolysis - Cortical cytoskeleton dynamics	Fibrinolysis	Cortical cytoskeleton dynamics	All ME and CTs	6.811451	0.0578083253198537	0.848693267495459	0.0576623322690097	0.332459384488509	3.94143674410175	0.078125	3	0.04651163
Fibrinolysis - Initiation of phagocytosis via complement receptors	Fibrinolysis	Initiation of phagocytosis via complement receptors	All ME and CTs	6.811451	0.10160274122859	1.49164609012074	0.0998022055240966	0.344177699424221	3.74255533284686	0.4859813	1.485981	0.05315614
Fibrinolysis - Interaction of integrin with complement and coagulation factors	Fibrinolysis	Interaction of integrin with complement and coagulation factors	All ME and CTs	6.811451	0.0828847387998002	1.21684410347987	0.0798231273148265	0.272729018325657	3.3620653307896	0.1666667	2.074074	0.006644518
Fibrinolysis - Lectin complement pathway	Fibrinolysis	Lectin complement pathway	All ME and CTs	6.811451	0.0750264942612858	1.10147595888704	0.0737911130199429	0.272289207043589	3.35319003508818	0.23	1.8	0.09634551
Fibrinolysis - Prostanoid synthesis from arachidonic acid	Fibrinolysis	Prostanoid synthesis from arachidonic acid	All ME and CTs	6.811451	0.159939808543399	2.34810190338928	0.161689494309818	0.39512200927366	4.06467609679179	0.4635762	2.231788	0.03986711
Fibrinolysis - Proteolysis of basement membrane	Fibrinolysis	Proteolysis of basement membrane	All ME and CTs	6.811451	0.0932396007590814	1.3688654876328	0.0972028629457755	0.3321097817314	3.34196048953724	0.3611111	1.944444	0.07641196
Fibrinolysis - Upstream regulation of lamellipodium dynamics	Fibrinolysis	Upstream regulation of lamellipodium dynamics	All ME and CTs	6.811451	0.0408590475906498	0.599858210985947	0.0395225657788769	0.194451023632074	2.73369300421954	0.1466667	1.986667	0.01661129
Fibroblast growth factor receptor signaling - DNA damage-induced G1-S arrest	Fibroblast growth factor receptor signaling	DNA damage-induced G1-S arrest	All ME and CTs	7.165264	0.0622898861239728	0.869331393993787	0.0619757923433799	0.254205792323694	3.31805677860209	0.08474576	1.576271	0.003322259
Fibroblast growth factor receptor signaling - Electron transport chain	Fibroblast growth factor receptor signaling	Electron transport chain	All ME and CTs	7.165264	0.0155741202984347	0.217355859060634	0.0165592002176916	0.286237603762955	4.14285714285714	0	2	0.08305648
Fibroblast growth factor receptor signaling - Endoplasmic reticulum contact site-mediated cholesterol transfer	Fibroblast growth factor receptor signaling	Endoplasmic reticulum contact site-mediated cholesterol transfer	All ME and CTs	7.165264	0.0317040079290571	0.442468129630279	0.0342670370220107	0.243900675274311	3.29069247762113	0.1764706	1.764706	0.01328904
Fibroblast growth factor receptor signaling - Epidermal growth factor induced EGF receptor signaling	Fibroblast growth factor receptor signaling	Epidermal growth factor induced EGF receptor signaling	All ME and CTs	7.165264	0.0771650851359648	1.07693295337524	0.0773104929201496	0.296970464867876	3.54144343424232	0.1746032	1.825397	0.009966778
Fibroblast growth factor receptor signaling - Glutathione biosynthesis, regeneration and glutathione-dependent peroxide detoxification	Fibroblast growth factor receptor signaling	Glutathione biosynthesis, regeneration and glutathione-dependent peroxide detoxification	All ME and CTs	7.165264	0.131157207006026	1.83045891867507	0.126969910900692	0.349167254976904	3.55138937089741	0.4318182	2.125	0.03986711
Fibroblast growth factor receptor signaling - Insulin receptor signaling	Fibroblast growth factor receptor signaling	Insulin receptor signaling	All ME and CTs	7.165264	0.0736928301701732	1.02847339697622	0.0724994325463935	0.247110741918693	3.27316517247794	0	1.84507	0.01328904
Fibroblast growth factor receptor signaling - Mitochondrial tRNA amino acid activation	Fibroblast growth factor receptor signaling	Mitochondrial tRNA amino acid activation	All ME and CTs	7.165264	0.027508049880105	0.383908413329382	0.0267376996038054	0.269605137671704	4.19946104678011	0	2	0.009966778
Fibroblast growth factor receptor signaling - Neuregulin receptor signaling	Fibroblast growth factor receptor signaling	Neuregulin receptor signaling	All ME and CTs	7.165264	0.352539797971451	4.92012320264719	0.344366262753946	0.52412978356261	4.53967751254464	0.3018868	1.792453	0.04318937
Fibroblast growth factor receptor signaling - Transcription repression	Fibroblast growth factor receptor signaling	Transcription repression	All ME and CTs	7.165264	0.0565577576986541	0.789332544989375	0.0562821855400697	0.289793380865891	3.64574143657436	0	1.851064	0.003322259
Filopodium assembly, organization and upstream regulation - Actin biosynthesis and recycling	Filopodium assembly, organization and upstream regulation	Actin biosynthesis and recycling	All ME and CTs	5.810855	0.158616506865418	2.72965845359563	0.155982310926939	0.368118253787577	3.36525273450206	1.04	2.6	0.09634551
Filopodium assembly, organization and upstream regulation - Early endocytic vesicle and endosome tethering	Filopodium assembly, organization and upstream regulation	Early endocytic vesicle and endosome tethering	All ME and CTs	5.810855	0.0426913508218104	0.734682719781784	0.0426678728341322	0.279711610801533	3.55528547867898	0.5555556	1.666667	0.08305648
Filopodium assembly, organization and upstream regulation - Early endosome dynamics	Filopodium assembly, organization and upstream regulation	Early endosome dynamics	All ME and CTs	5.810855	0.0248446680341487	0.427556119261486	0.0240400527637271	0.236393852176649	3.5	0	2.166667	0.09634551
Filopodium assembly, organization and upstream regulation - Endoplasmic reticulum-endosome and lysosome contact site formation	Filopodium assembly, organization and upstream regulation	Endoplasmic reticulum-endosome and lysosome contact site formation	All ME and CTs	5.810855	0.0354993191540853	0.610913823162529	0.0403714630961689	0.340273760381995	3.33548560520065	0	2.285714	0.01328904
Filopodium assembly, organization and upstream regulation - Endoplasmic reticulum-golgi contact site formation	Filopodium assembly, organization and upstream regulation	Endoplasmic reticulum-golgi contact site formation	All ME and CTs	5.810855	0.0741290823142492	1.27569998983815	0.0823620565411712	0.34709723828065	3.43121025595757	0.7857143	2.285714	0.0730897
Filopodium assembly, organization and upstream regulation - Integrin costamere-mediated coupling between cytoskeleton and ECM	Filopodium assembly, organization and upstream regulation	Integrin costamere-mediated coupling between cytoskeleton and ECM	All ME and CTs	5.810855	0.268455880192606	4.61990291720998	0.264889968896851	0.459662004850418	4.07019419201001	0	1.764706	0.01661129
Filopodium assembly, organization and upstream regulation - Microtubule-based retrograde vesicle and organelle transport	Filopodium assembly, organization and upstream regulation	Microtubule-based retrograde vesicle and organelle transport	All ME and CTs	5.810855	0.100020780866799	1.72127463543215	0.0983628714180003	0.362713088353876	4.4626093867672	0	2.0625	0.0564784
Filopodium assembly, organization and upstream regulation - Regulation of proteasomal proteolysis by signalosome	Filopodium assembly, organization and upstream regulation	Regulation of proteasomal proteolysis by signalosome	All ME and CTs	5.810855	0.0640295050296863	1.10189464601009	0.0629700557118653	0.265373806214289	3.10878243430924	0	2.071429	0.09966777
Filopodium assembly, organization and upstream regulation - RHOA RAC1 CDC42 signaling pathway	Filopodium assembly, organization and upstream regulation	RHOA RAC1 CDC42 signaling pathway	All ME and CTs	5.810855	0.0126252780899004	0.217270558708829	0.0121938084586285	0.179858674764771	3	0	2.25	0.03322259
Filopodium assembly, organization and upstream regulation - Semaphorin presentation on cell surface	Filopodium assembly, organization and upstream regulation	Semaphorin presentation on cell surface	All ME and CTs	5.810855	0.126785000563596	2.1818646458479	0.128688025786022	0.34511788733524	4.40851562783767	0	1.818182	0.03322259
Filopodium assembly, organization and upstream regulation - Tandem WH2-domain-mediated actin filament nucleation	Filopodium assembly, organization and upstream regulation	Tandem WH2-domain-mediated actin filament nucleation	All ME and CTs	5.810855	0.399354466382191	6.87255895797933	0.402209245969074	0.551868500283147	4.24932196729476	0.372093	1.837209	0.089701
Focal adhesion organization - Chondroitin sulfate and dermatan sulfate chain biosynthesis	Focal adhesion organization	Chondroitin sulfate and dermatan sulfate chain biosynthesis	All ME and CTs	5.042243	0.205145654429511	4.06853915418198	0.208973184550698	0.397049050646326	4.17196588525527	0	2.1	0.01661129
Focal adhesion organization - Endoplasmic reticulum-endosome and lysosome contact site formation	Focal adhesion organization	Endoplasmic reticulum-endosome and lysosome contact site formation	All ME and CTs	5.042243	0.0436566846221772	0.865818636134614	0.0425598409125712	0.269545659112951	4.66666666666667	0	1.666667	0.009966778
Focal adhesion organization - Integrin costamere-mediated coupling between cytoskeleton and ECM	Focal adhesion organization	Integrin costamere-mediated coupling between cytoskeleton and ECM	All ME and CTs	5.042243	0.265683003736039	5.26914258216553	0.26252140656611	0.383685132673546	4.06285951468225	1.153846	3.076923	0.07641196
Focal adhesion organization - Intercellular bridge and midbody assembly and organization	Focal adhesion organization	Intercellular bridge and midbody assembly and organization	All ME and CTs	5.042243	0.0741682341764263	1.47093715234905	0.0815983011905116	0.221481103231389	3.0069048175275	0	1.428571	0.08305648
Focal adhesion organization - Mitochondrial fusion	Focal adhesion organization	Mitochondrial fusion	All ME and CTs	5.042243	0.0227378787199342	0.450947645527048	0.0221682553359504	0.210598425691529	3	0	0	0.089701
Focal adhesion organization - Smooth muscle thick myofilament organization and regulation	Focal adhesion organization	Smooth muscle thick myofilament organization and regulation	All ME and CTs	5.042243	0.291826509336428	5.7876321229679	0.287036764102938	0.495790774359621	3.77273698376295	1.818182	2.818182	0.01993356
Focal adhesion organization - Transcription by RNA polymerase II	Focal adhesion organization	Transcription by RNA polymerase II	All ME and CTs	5.042243	0.0328380448424887	0.651258597507145	0.039451048882596	0.374784964384662	4	0	1.5	0.003322259
Focal adhesion organization - TREX-mediated coupling of splicing and mRNA export	Focal adhesion organization	TREX-mediated coupling of splicing and mRNA export	All ME and CTs	5.042243	0.0410006234926939	0.813142459633314	0.0399705264073211	0.379720000869551	5	0	2	0.02657807
Focal adhesion organization - Upstream regulation of lamellipodium dynamics	Focal adhesion organization	Upstream regulation of lamellipodium dynamics	All ME and CTs	5.042243	0.25075040684433	4.97299273050777	0.25142552655086	0.434280454951485	3.6970694115025	0	2.181818	0.006644518
Focal adhesion organization - Vesicle fusion with plasma membrane	Focal adhesion organization	Vesicle fusion with plasma membrane	All ME and CTs	5.042243	0.0315177291284085	0.625073513579555	0.0307219510791914	0.194572356834879	2.20068269025753	0	1.666667	0.03986711
Folate cycle - Catecholamine metabolism	Folate cycle	Catecholamine metabolism	All ME and CTs	6.830011	0.160549172190614	2.35064281667522	0.161673433808298	0.337026927400374	3.42096212867878	0.4153846	1.769231	0.03322259
Folate cycle - Cytosolic Dicer-mediated microRNA and endogenous siRNA processing	Folate cycle	Cytosolic Dicer-mediated microRNA and endogenous siRNA processing	All ME and CTs	6.830011	0.138161998568746	2.0228662972334	0.139873887887911	0.354260033809569	3.67905970127877	0.2429907	1.514019	0.05315614
Folate cycle - Glutamate and glutamine metabolism	Folate cycle	Glutamate and glutamine metabolism	All ME and CTs	6.830011	0.129417426839557	1.89483471388948	0.129791198762545	0.308538726882893	3.49372439080713	0.2719298	2.22807	0.02325581
Folate cycle - Glycolysis and gluconeogenesis	Folate cycle	Glycolysis and gluconeogenesis	All ME and CTs	6.830011	0.0405378498235755	0.593525361676187	0.0401784580165629	0.209391579278626	3.03855636713836	0	2.884615	0.02657807
Folate cycle - NADPH-independent ROS detoxification	Folate cycle	NADPH-independent ROS detoxification	All ME and CTs	6.830011	0.337155211526992	4.93637846440962	0.341135230974439	0.528272271966131	3.9292123860126	0.8114285	2.131428	0.003322259
Folate cycle - Nuclear pore complex organization	Folate cycle	Nuclear pore complex organization	All ME and CTs	6.830011	0.0038105002613397	0.0557905403375283	0.00366802190987518	0.248508484394044	3.5	0	1.5	0.03322259
Folate cycle - Phase I biotransformation via alcohol and aldehyde dehydrogenases	Folate cycle	Phase I biotransformation via alcohol and aldehyde dehydrogenases	All ME and CTs	6.830011	0.448622548484503	6.56840117332775	0.443526967549447	0.613243919417858	3.91363073854818	1.081633	2.693877	0.003322259
Folate cycle - rDNA transcription	Folate cycle	rDNA transcription	All ME and CTs	6.830011	0.00694225177777695	0.101643341104291	0.00668886288702036	0.258954548911788	4.14285714285714	0	2.142857	0.06976745
Folate cycle - Serine and glycine metabolism	Folate cycle	Serine and glycine metabolism	All ME and CTs	6.830011	0.126937664201939	1.85852785442928	0.124249233259144	0.292796019245462	3.3209053844775	0.7391304	3.165217	0.04318937
Folate cycle - Transcription regulation by chromatin remodeling	Folate cycle	Transcription regulation by chromatin remodeling	All ME and CTs	6.830011	0.00550152257003258	0.0805492444063796	0.00554400882327423	0.187803298888415	2.875	0	1.5	0.09966777
Formin-mediated linear actin filament nucleation and elongation - Contractile ring assembly and constriction	Formin-mediated linear actin filament nucleation and elongation	Contractile ring assembly and constriction	All ME and CTs	6.128999	0.157655567829113	2.57228914740011	0.150639430943518	0.430996149643956	4.00302329784804	0.4444444	2.138889	0.006644518
Formin-mediated linear actin filament nucleation and elongation - Cortical cytoskeleton dynamics	Formin-mediated linear actin filament nucleation and elongation	Cortical cytoskeleton dynamics	All ME and CTs	6.128999	0.0466126235422871	0.760525919386722	0.0475827948209508	0.272279325919885	3.72590562674421	0.5555556	2.611111	0.04651163
Formin-mediated linear actin filament nucleation and elongation - Inflammasome assembly and initiation of proinflammtory response	Formin-mediated linear actin filament nucleation and elongation	Inflammasome assembly and initiation of proinflammtory response	All ME and CTs	6.128999	0.102016469402533	1.66448835720569	0.10429963693551	0.325541291041136	3.30033302410494	0.8484849	1.69697	0.07641196
Formin-mediated linear actin filament nucleation and elongation - Late endosome dynamics	Formin-mediated linear actin filament nucleation and elongation	Late endosome dynamics	All ME and CTs	6.128999	0.00160221345626216	0.0261415206713715	0.00209925501569737	0.216223266616829	2	0	2	0.07973422
Formin-mediated linear actin filament nucleation and elongation - Nucleosome assembly	Formin-mediated linear actin filament nucleation and elongation	Nucleosome assembly	All ME and CTs	6.128999	0.0159327008028624	0.259956016322868	0.0162249344506425	0.23873832120231	3.28571428571429	0	2.285714	0.04983389
Formin-mediated linear actin filament nucleation and elongation - Striated muscle thin myofilament organization	Formin-mediated linear actin filament nucleation and elongation	Striated muscle thin myofilament organization	All ME and CTs	6.128999	0.104506632657847	1.70511755923833	0.108283379396932	0.464716169911834	3.8456650736032	0.2083333	1.041667	0.05315614
Formin-mediated linear actin filament nucleation and elongation - Tandem WH2-domain-mediated actin filament nucleation	Formin-mediated linear actin filament nucleation and elongation	Tandem WH2-domain-mediated actin filament nucleation	All ME and CTs	6.128999	0.556666778587755	9.08250772869338	0.55558094394408	0.665405084026049	5.25741779718434	0.3139535	1.186046	0.06312292
Fructose and mannose metabolism - Carnitine biosynthesis and transmembrane transport	Fructose and mannose metabolism	Carnitine biosynthesis and transmembrane transport	All ME and CTs	7.605809	0.0680587082025868	0.894825400376911	0.0684439802676883	0.245257595959217	2.8456901532535	1.016667	3.075	0.006644518
Fructose and mannose metabolism - Carnitine shuttle	Fructose and mannose metabolism	Carnitine shuttle	All ME and CTs	7.605809	0.148794286339421	1.95632433179812	0.152007341239908	0.340433107985211	3.86875290674492	0.3125	1.828125	0.006644518
Fructose and mannose metabolism - Citric acid cycle	Fructose and mannose metabolism	Citric acid cycle	All ME and CTs	7.605809	0.102840029713843	1.35212485211357	0.103096411195247	0.278814193798466	3.1940028594521	0.3207547	2.880503	0.003322259
Fructose and mannose metabolism - Glycolysis and gluconeogenesis	Fructose and mannose metabolism	Glycolysis and gluconeogenesis	All ME and CTs	7.605809	0.0593673137476699	0.780552286350056	0.060018714096895	0.248154298669854	3.03968247567266	0.2403846	3.413461	0.003322259
Fructose and mannose metabolism - Lectin complement pathway	Fructose and mannose metabolism	Lectin complement pathway	All ME and CTs	7.605809	0.160528591960175	2.11060517259782	0.161221514349786	0.364869743002146	3.62066236711588	0.5736842	2.378947	0.06644518
Fusion of autophagosomes with lysosomes - Chaperone-mediated autophagy	Fusion of autophagosomes with lysosomes	Chaperone-mediated autophagy	All ME and CTs	6.380751	0.277889660848034	4.35512480499075	0.285562170406351	0.499733798211115	4.0220765161762	0.6590909	2.488636	0.09966777
Fusion of autophagosomes with lysosomes - mTORC2 signaling pathway	Fusion of autophagosomes with lysosomes	mTORC2 signaling pathway	All ME and CTs	6.380751	0.250079264909465	3.91927647288994	0.248071748998328	0.496143497996657	4.59987100089391	0.06493507	2.350649	0.003322259
Fusion of autophagosomes with lysosomes - MYD88-dependent signaling	Fusion of autophagosomes with lysosomes	MYD88-dependent signaling	All ME and CTs	6.380751	0.029234867927679	0.458172852109421	0.0279326677003655	0.179234617744012	2.83063064626639	0	2.208333	0.02657807
Fusion of autophagosomes with lysosomes - Regulation of microtubule nucleation and stabilization at Golgi	Fusion of autophagosomes with lysosomes	Regulation of microtubule nucleation and stabilization at Golgi	All ME and CTs	6.380751	0.34332128809719	5.38057822414312	0.338856289186965	0.537978026131882	4.62585090092938	0.1134021	1.680412	0.04983389
Fusion of autophagosomes with lysosomes - Vesicle trafficking involved in biogenesis of lysosome-related organelles	Fusion of autophagosomes with lysosomes	Vesicle trafficking involved in biogenesis of lysosome-related organelles	All ME and CTs	6.380751	0.0725851836681946	1.1375649345984	0.0741888661204745	0.308786091420353	3.81645855827225	0.1351351	1.972973	0.06312292
Fusion of late endosomes with lysosomes - Canonical deadenylation of cytosolic mRNA by CCR4-NOT complex	Fusion of late endosomes with lysosomes	Canonical deadenylation of cytosolic mRNA by CCR4-NOT complex	All ME and CTs	6.434365	0.0370218761501382	0.575377278313112	0.0368519583792914	0.220141961897346	2.93827795287577	0.2631579	1.421053	0.006644518
Fusion of late endosomes with lysosomes - Endoplasmic reticulum contact site-mediated cholesterol transfer	Fusion of late endosomes with lysosomes	Endoplasmic reticulum contact site-mediated cholesterol transfer	All ME and CTs	6.434365	0.163968263135381	2.54832068990679	0.162347179770692	0.361302056940657	4.27907956672766	0.06862745	1.990196	0.03986711
Fusion of late endosomes with lysosomes - Endosomal sorting for retrograde clathrin-independent transport to the TGN	Fusion of late endosomes with lysosomes	Endosomal sorting for retrograde clathrin-independent transport to the TGN	All ME and CTs	6.434365	0.0822261416147132	1.27792155580115	0.0830602794700996	0.265558921686093	3.29317290204279	0	1.887324	0.003322259
Fusion of late endosomes with lysosomes - gp130 receptor signaling	Fusion of late endosomes with lysosomes	gp130 receptor signaling	All ME and CTs	6.434365	0.2903891968874	4.51309774466897	0.285178533499033	0.465723216577558	4.32235398462102	0.4532374	1.791367	0.03986711
Fusion of late endosomes with lysosomes - Nucleosome disassembly	Fusion of late endosomes with lysosomes	Nucleosome disassembly	All ME and CTs	6.434365	0.0892137099188874	1.38651918647168	0.0881659759388144	0.24708242639643	3.1303788244264	0.2716049	2.049383	0.02325581
Fusion of late endosomes with lysosomes - Regulation of proteasomal proteolysis by signalosome	Fusion of late endosomes with lysosomes	Regulation of proteasomal proteolysis by signalosome	All ME and CTs	6.434365	0.0970040883178549	1.50759372904887	0.0945520448383302	0.290044786193256	3.76239145919556	0	1.554054	0.01661129
G protein regulated RHO signaling cascade - Actin biosynthesis and recycling	G protein regulated RHO signaling cascade	Actin biosynthesis and recycling	All ME and CTs	5.986977	0.0890721660860777	1.48776526228474	0.0892657858298112	0.3255575718499	3.93296171495415	0.1470588	1.029412	0.009966778
G protein regulated RHO signaling cascade - Biosynthesis of fibril-forming collagen	G protein regulated RHO signaling cascade	Biosynthesis of fibril-forming collagen	All ME and CTs	5.986977	0.236822532211828	3.95562780420739	0.230004306294702	0.5185551632826	3.69952648150466	0.7454545	1.727273	0.006644518
G protein regulated RHO signaling cascade - Contractile ring assembly and constriction	G protein regulated RHO signaling cascade	Contractile ring assembly and constriction	All ME and CTs	5.986977	0.114433547665524	1.91137438930412	0.1118397375414	0.34670318637834	3.26226797821683	0.5	2.25	0.003322259
G protein regulated RHO signaling cascade - Cortical cytoskeleton dynamics	G protein regulated RHO signaling cascade	Cortical cytoskeleton dynamics	All ME and CTs	5.986977	0.0485014507369283	0.810115850411494	0.0520931431743356	0.248444221292985	3.0266470812895	0.5	3	0.01661129
G protein regulated RHO signaling cascade - Stress fiber assembly, organization and upstream regulation	G protein regulated RHO signaling cascade	Stress fiber assembly, organization and upstream regulation	All ME and CTs	5.986977	0.165443159022816	2.7633838458462	0.159122786982212	0.428939686647702	3.70349824374007	0.4130435	2.630435	0.003322259
G protein regulated RHO signaling cascade - Telomere replication support and maintenance	G protein regulated RHO signaling cascade	Telomere replication support and maintenance	All ME and CTs	5.986977	0.0106751078492532	0.178305472148437	0.0099763728259268	0.309267557603731	4.75	0	2.5	0.09966777
G protein-regulated adenylate cyclase signaling cascade - Biosynthesis of the glycosaminoglycan-protein linkage region	G protein-regulated adenylate cyclase signaling cascade	Biosynthesis of the glycosaminoglycan-protein linkage region	All ME and CTs	4.871021	0.0392023208695461	0.80480699299563	0.0379847513695192	0.303878010956154	4	0	1	0.01661129
G protein-regulated adenylate cyclase signaling cascade - DNA damage-induced G1-S arrest	G protein-regulated adenylate cyclase signaling cascade	DNA damage-induced G1-S arrest	All ME and CTs	4.871021	0.03933688708767	0.807569580285486	0.0381240888835104	0.304992711068083	4	0	2	0.06644518
G protein-regulated adenylate cyclase signaling cascade - Gap junction organization	G protein-regulated adenylate cyclase signaling cascade	Gap junction organization	All ME and CTs	4.871021	0.0686349584649317	1.40904653886073	0.0665077355059101	0.26603094202364	3.5	2.5	2.5	0.01661129
G protein-regulated adenylate cyclase signaling cascade - Intra-golgi vesicle tethering	G protein-regulated adenylate cyclase signaling cascade	Intra-golgi vesicle tethering	All ME and CTs	4.871021	0.10909644066242	2.23970357898519	0.105724739866783	0.281932639644755	4.07072962598815	0	1.333333	0.01661129
G protein-regulated adenylate cyclase signaling cascade - Lipid droplet biogenesis	G protein-regulated adenylate cyclase signaling cascade	Lipid droplet biogenesis	All ME and CTs	4.871021	0.0392641875828492	0.806077090336695	0.038049692617183	0.304397540937464	4	0	0	0.05980067
G protein-regulated adenylate cyclase signaling cascade - Microtubule-based retrograde vesicle and organelle transport	G protein-regulated adenylate cyclase signaling cascade	Microtubule-based retrograde vesicle and organelle transport	All ME and CTs	4.871021	0.0262911682154478	0.539746514096164	0.0254779464628834	0.203823571703067	5	0	3	0.009966778
G protein-regulated adenylate cyclase signaling cascade - Pyrimidine biosynthesis and salvage	G protein-regulated adenylate cyclase signaling cascade	Pyrimidine biosynthesis and salvage	All ME and CTs	4.871021	0.0322868489193743	0.662835291782221	0.0312881725711864	0.250305380569491	5	0	0	0.08637874
G protein-regulated adenylate cyclase signaling cascade - Regulation of G-protein signaling by beta and gamma subunits	G protein-regulated adenylate cyclase signaling cascade	Regulation of G-protein signaling by beta and gamma subunits	All ME and CTs	4.871021	0.107248251948416	2.20176104985903	0.112094913898728	0.298919770396609	4.66666666666667	0	1.333333	0.05315614
G protein-regulated adenylate cyclase signaling cascade - Regulation of nuclear and cytoplasmic mRNA fate by the exon junction complex	G protein-regulated adenylate cyclase signaling cascade	Regulation of nuclear and cytoplasmic mRNA fate by the exon junction complex	All ME and CTs	4.871021	0.0490029010869327	1.00600874124454	0.0494983716069987	0.395986972855989	5	0	4	0.02990033
G protein-regulated adenylate cyclase signaling cascade - SMAD signaling cascade	G protein-regulated adenylate cyclase signaling cascade	SMAD signaling cascade	All ME and CTs	4.871021	0.0490802344785615	1.00759636292087	0.059958921208593	0.479671369668744	5	0	3	0.04983389
G protein-regulated adenylate cyclase signaling cascade - Smooth muscle thick myofilament organization and regulation	G protein-regulated adenylate cyclase signaling cascade	Smooth muscle thick myofilament organization and regulation	All ME and CTs	4.871021	0.751513868885389	15.4282604600079	0.74744801038462	0.854226297582423	3.74355857167054	1.428571	2.857143	0.003322259
G protein-regulated adenylate cyclase signaling cascade - Tandem WH2-domain-mediated actin filament nucleation	G protein-regulated adenylate cyclase signaling cascade	Tandem WH2-domain-mediated actin filament nucleation	All ME and CTs	4.871021	0.068388263209738	1.40398199007599	0.0670744367623144	0.268297747049258	4	2.5	2.5	0.09302326
G protein-regulated adenylate cyclase signaling cascade - Transcription initiation by general transcription factors	G protein-regulated adenylate cyclase signaling cascade	Transcription initiation by general transcription factors	All ME and CTs	4.871021	0.0193721093516246	0.397701175069333	0.0187748465489002	0.150198772391202	3	0	3	0.02657807
G protein-regulated adenylate cyclase signaling cascade - Upstream regulation of lamellipodium dynamics	G protein-regulated adenylate cyclase signaling cascade	Upstream regulation of lamellipodium dynamics	All ME and CTs	4.871021	0.205612211485984	4.2211313508677	0.201715900311305	0.322745440498088	3.04522692183971	0	1.4	0.01328904
G protein-regulated phospholipase C beta signaling cascade - Adherens junction organization	G protein-regulated phospholipase C beta signaling cascade	Adherens junction organization	All ME and CTs	5.740095	0.0185818994869031	0.323721100969207	0.0174218887617257	0.27439474799718	4.5	0	2	0.03654485
G protein-regulated phospholipase C beta signaling cascade - Cytosolic mRNA decapping and 5' degradation	G protein-regulated phospholipase C beta signaling cascade	Cytosolic mRNA decapping and 5' degradation	All ME and CTs	5.740095	0.0742415684467735	1.29338565695125	0.0700341317280813	0.245119461048285	3.60839889426809	0	1.166667	0.04983389
G protein-regulated phospholipase C beta signaling cascade - Endoplasmic reticulum-plasma membrane contact site formation	G protein-regulated phospholipase C beta signaling cascade	Endoplasmic reticulum-plasma membrane contact site formation	All ME and CTs	5.740095	0.345742741915588	6.02329278252275	0.333343752833444	0.552648853381762	4.2170066533128	0.2631579	2.184211	0.02325581
G protein-regulated phospholipase C beta signaling cascade - Endosomal recycling to plasma membrane	G protein-regulated phospholipase C beta signaling cascade	Endosomal recycling to plasma membrane	All ME and CTs	5.740095	0.0479805665814214	0.835884504154788	0.04498546908598	0.40486922177382	4.85714285714286	0	2.857143	0.06976745
G protein-regulated phospholipase C beta signaling cascade - GPCR desensitization and endocytic adaptor recruitment	G protein-regulated phospholipase C beta signaling cascade	GPCR desensitization and endocytic adaptor recruitment	All ME and CTs	5.740095	0.16719693400482	2.91279024476829	0.167196439523893	0.376191988928759	3.60845074221518	0.1785714	1.321429	0.07973422
G protein-regulated phospholipase C beta signaling cascade - Late endosome dynamics	G protein-regulated phospholipase C beta signaling cascade	Late endosome dynamics	All ME and CTs	5.740095	0.00989312344414684	0.17235120745437	0.00927480244259769	0.292156276941827	5	0	1	0.09302326
G protein-regulated phospholipase C beta signaling cascade - Phospholipid scrambling across membrane leaflets	G protein-regulated phospholipase C beta signaling cascade	Phospholipid scrambling across membrane leaflets	All ME and CTs	5.740095	0.0863464462866892	1.50426853166474	0.0815376693231694	0.302169009844687	3.46110630989209	0	1.176471	0.03654485
G protein-regulated phospholipase C beta signaling cascade - Regulation of G-protein signaling by beta and gamma subunits	G protein-regulated phospholipase C beta signaling cascade	Regulation of G-protein signaling by beta and gamma subunits	All ME and CTs	5.740095	0.0878467535832969	1.53040585579527	0.0887019746193888	0.254010200046432	3.31150121384473	0	1.363636	0.03322259
G protein-regulated phospholipase C beta signaling cascade - Smooth muscle thin myofilament organization	G protein-regulated phospholipase C beta signaling cascade	Smooth muscle thin myofilament organization	All ME and CTs	5.740095	0.159991535474672	2.78726273630526	0.160053658829	0.40333522024908	3.54774512045823	1.48	2.92	0.01993356
gamma-tubulin ring complex-mediated microtubule nucleation - Cell polarity establishment	gamma-tubulin ring complex-mediated microtubule nucleation	Cell polarity establishment	All ME and CTs	6.211572	0.0153232969526013	0.246689522326348	0.0147752545613804	0.272286834059724	3.14285714285714	0	1.857143	0.04318937
gamma-tubulin ring complex-mediated microtubule nucleation - Eukaryotic intraflagellar transport	gamma-tubulin ring complex-mediated microtubule nucleation	Eukaryotic intraflagellar transport	All ME and CTs	6.211572	0.00247836988878238	0.0398992387801987	0.00287500884110772	0.370876140502897	4	0	1	0.04318937
gamma-tubulin ring complex-mediated microtubule nucleation - Initiation of RNA polymerase III-mediated 5S rRNA and tRNA transcription	gamma-tubulin ring complex-mediated microtubule nucleation	Initiation of RNA polymerase III-mediated 5S rRNA and tRNA transcription	All ME and CTs	6.211572	0.346634180779934	5.58045835325736	0.336748851146452	0.48809664941452	4.56958862400277	0.1797753	1.595506	0.003322259
gamma-tubulin ring complex-mediated microtubule nucleation - Lipid raft dynamics	gamma-tubulin ring complex-mediated microtubule nucleation	Lipid raft dynamics	All ME and CTs	6.211572	0.195057389268616	3.14022591441921	0.192740668681462	0.355193517998694	3.98247689211231	0.4714286	1.914286	0.07973422
gamma-tubulin ring complex-mediated microtubule nucleation - Microtubule depolymerization, severing and catastrophe	gamma-tubulin ring complex-mediated microtubule nucleation	Microtubule depolymerization, severing and catastrophe	All ME and CTs	6.211572	0.0926824308520035	1.49209303100037	0.0913264915207248	0.327253261282597	4.52857640579658	0.1388889	2.111111	0.003322259
gamma-tubulin ring complex-mediated microtubule nucleation - Microtubule glutamylation and deglutamylation	gamma-tubulin ring complex-mediated microtubule nucleation	Microtubule glutamylation and deglutamylation	All ME and CTs	6.211572	0.250516827338268	4.03306655623471	0.244015912216626	0.414184903630851	4.24495658088717	0.3026316	1.868421	0.006644518
gamma-tubulin ring complex-mediated microtubule nucleation - Mother and daughter centriole organization around microtubule triplets	gamma-tubulin ring complex-mediated microtubule nucleation	Mother and daughter centriole organization around microtubule triplets	All ME and CTs	6.211572	0.0384627428464496	0.619211106428442	0.038468353506049	0.261179873804227	4.05344399896604	0	1.421053	0.01993356
gamma-tubulin ring complex-mediated microtubule nucleation - Thioredoxin-dependent peroxiredoxin-mediated peroxide detoxification	gamma-tubulin ring complex-mediated microtubule nucleation	Thioredoxin-dependent peroxiredoxin-mediated peroxide detoxification	All ME and CTs	6.211572	0.162911065815411	2.62270274680395	0.158218623522824	0.329196813458779	4.17346941037524	0.1774193	2.193548	0.09302326
gamma-tubulin ring complex-mediated microtubule nucleation - Tubulin actylation and deacetylation	gamma-tubulin ring complex-mediated microtubule nucleation	Tubulin actylation and deacetylation	All ME and CTs	6.211572	0.364196017234576	5.86318608865073	0.366324123684365	0.525064577280924	4.53684298218576	0.2333333	1.544444	0.02990033
Gap junction organization - Insulin receptor signaling	Gap junction organization	Insulin receptor signaling	All ME and CTs	6.971376	0.0723521221344363	1.03784557519609	0.0720602255136085	0.260446243642042	3.02641265352419	0.07142857	1.442857	0.02657807
Gap junction organization - Insulin-like growth factor receptor signaling	Gap junction organization	Insulin-like growth factor receptor signaling	All ME and CTs	6.971376	0.114970441317977	1.64917849373504	0.113909970675016	0.303360237692411	3.0489886051821	0.5894737	1.684211	0.04983389
Generation of electrochemical gradients by Na-K-ATPase - Carrier-mediated bicarbonate transmembrane transport	Generation of electrochemical gradients by Na-K-ATPase	Carrier-mediated bicarbonate transmembrane transport	All ME and CTs	7.289913	0.0622399540694231	0.853781841329872	0.0616173872225104	0.250419381404305	3.2367413962675	0.551282	2.641026	0.02990033
Generation of electrochemical gradients by Na-K-ATPase - Carrier-mediated chloride transmembrane transport	Generation of electrochemical gradients by Na-K-ATPase	Carrier-mediated chloride transmembrane transport	All ME and CTs	7.289913	0.179769368552241	2.46600153859438	0.181800220505012	0.397452895862681	3.66522967712074	0.737931	2.97931	0.003322259
Generation of electrochemical gradients by Na-K-ATPase - Inward rectifier potassium flux	Generation of electrochemical gradients by Na-K-ATPase	Inward rectifier potassium flux	All ME and CTs	7.289913	0.201448760743486	2.76339043710333	0.203782249002559	0.408854259074755	4.25744618414854	0.3734177	2.012658	0.003322259
Generation of electrochemical gradients by Na-K-ATPase - Protein palmitoylation	Generation of electrochemical gradients by Na-K-ATPase	Protein palmitoylation	All ME and CTs	7.289913	0.0146216962301211	0.200574356414119	0.0140498555072741	0.222690209790294	3.73290222996186	0	2.05	0.03986711
Generation of electrochemical gradients by Na-K-ATPase - Tight junction organization	Generation of electrochemical gradients by Na-K-ATPase	Tight junction organization	All ME and CTs	7.289913	0.0952680927737741	1.30684813130891	0.0928897521951329	0.320065776585404	4.02026531168606	0.1630435	2.815217	0.09634551
Generation of electrochemical gradients by Na-K-ATPase - Vitamin D receptor signaling	Generation of electrochemical gradients by Na-K-ATPase	Vitamin D receptor signaling	All ME and CTs	7.289913	0.0714619062126373	0.980284750903153	0.0726518156249166	0.253083797286797	3.57672180260459	0.1758242	1.494506	0.08637874
Glutamate and glutamine metabolism - Cellular urate import and export	Glutamate and glutamine metabolism	Cellular urate import and export	All ME and CTs	6.00948	0.386560858015954	6.43251727203832	0.384749007733557	0.618475040468896	3.42043195582978	1.345794	3.009346	0.03322259
Glutamate and glutamine metabolism - Citric acid cycle	Glutamate and glutamine metabolism	Citric acid cycle	All ME and CTs	6.00948	0.0741178506512503	1.2333487589187	0.0755602053877738	0.295371711970389	3.36724729972632	0	2.431818	0.02990033
Glutamate and glutamine metabolism - Collagen fiber crosslinking	Glutamate and glutamine metabolism	Collagen fiber crosslinking	All ME and CTs	6.00948	0.0758102876442843	1.26151154354569	0.075846887665581	0.303387550662324	3.64952392840381	0.1162791	0.8139535	0.07641196
Glutamate and glutamine metabolism - Folate cycle	Glutamate and glutamine metabolism	Folate cycle	All ME and CTs	6.00948	0.206596842447291	3.43784873670767	0.204172563053568	0.36965979837067	3.42440964413028	0.5473684	1.978947	0.01661129
Glutamate and glutamine metabolism - Glycerol-3-phosphate pathway	Glutamate and glutamine metabolism	Glycerol-3-phosphate pathway	All ME and CTs	6.00948	0.0569867194023983	0.948280326968851	0.056635292967149	0.231935009294039	3.33024263364966	0.1190476	2.142857	0.09966777
Glutamate and glutamine metabolism - HDL synthesis and organization for reverse lipid transport	Glutamate and glutamine metabolism	HDL synthesis and organization for reverse lipid transport	All ME and CTs	6.00948	0.143436343573703	2.38683441001103	0.150747626123634	0.386993905869629	3.68783286620185	0.1492537	1.910448	0.09966777
Glutamate and glutamine metabolism - Microtubule crosslinking and bundling	Glutamate and glutamine metabolism	Microtubule crosslinking and bundling	All ME and CTs	6.00948	0.300514152845609	5.00066791188559	0.294374376642209	0.477664082853396	4.18183718414033	0.4622642	1.811321	0.03654485
Glutamate and glutamine metabolism - Mitochondrial fatty acid synthesis	Glutamate and glutamine metabolism	Mitochondrial fatty acid synthesis	All ME and CTs	6.00948	0.124067975397935	2.06453751874978	0.122215544567719	0.304653241531127	4.0002130596993	0	1.318841	0.04651163
Glutamate and glutamine metabolism - Polyamine biosynthesis and interconversion	Glutamate and glutamine metabolism	Polyamine biosynthesis and interconversion	All ME and CTs	6.00948	0.0601478406213856	1.00088256648298	0.0588267113655953	0.266268272496905	3.93368502602834	0	2.368421	0.0564784
Glutamate and glutamine metabolism - Urea cycle	Glutamate and glutamine metabolism	Urea cycle	All ME and CTs	6.00948	0.219269521067927	3.64872684922176	0.215517468147246	0.411877828014737	3.60090924480185	0.5111111	2.2	0.04983389
Glutathione biosynthesis, regeneration and glutathione-dependent peroxide detoxification - Catecholamine metabolism	Glutathione biosynthesis, regeneration and glutathione-dependent peroxide detoxification	Catecholamine metabolism	All ME and CTs	6.762899	0.155109736626001	2.29353922877546	0.153302498656459	0.375461204336583	3.43434220310619	0.4067796	2	0.003322259
Glutathione biosynthesis, regeneration and glutathione-dependent peroxide detoxification - Fibroblast growth factor receptor signaling	Glutathione biosynthesis, regeneration and glutathione-dependent peroxide detoxification	Fibroblast growth factor receptor signaling	All ME and CTs	6.762899	0.107964779866938	1.59642755727187	0.106072731734251	0.312806321134679	3.68231971320674	0.4081633	1.540816	0.04651163
Glutathione biosynthesis, regeneration and glutathione-dependent peroxide detoxification - Glutamate and glutamine metabolism	Glutathione biosynthesis, regeneration and glutathione-dependent peroxide detoxification	Glutamate and glutamine metabolism	All ME and CTs	6.762899	0.111631217373858	1.65064155076378	0.108069796627166	0.278858671654027	3.63820520081934	0.1428571	2.339286	0.09966777
Glutathione biosynthesis, regeneration and glutathione-dependent peroxide detoxification - Malate aspartate shuttle	Glutathione biosynthesis, regeneration and glutathione-dependent peroxide detoxification	Malate aspartate shuttle	All ME and CTs	6.762899	0.394441682925346	5.83243510647445	0.389308989464289	0.538326784474543	3.86682368502247	0.7368421	2.191388	0.003322259
Glutathione biosynthesis, regeneration and glutathione-dependent peroxide detoxification - Microvillus assembly and organization	Glutathione biosynthesis, regeneration and glutathione-dependent peroxide detoxification	Microvillus assembly and organization	All ME and CTs	6.762899	0.0378697882606128	0.559963847856707	0.0364857130681591	0.21088742153396	2.60748281780534	0.82	2.62	0.003322259
Glutathione biosynthesis, regeneration and glutathione-dependent peroxide detoxification - NADPH-independent ROS detoxification	Glutathione biosynthesis, regeneration and glutathione-dependent peroxide detoxification	NADPH-independent ROS detoxification	All ME and CTs	6.762899	0.266965438253832	3.9475001291425	0.271981889274875	0.46787360714547	3.64177168389643	0.8392857	2.398809	0.04983389
Glutathione biosynthesis, regeneration and glutathione-dependent peroxide detoxification - Neuregulin receptor signaling	Glutathione biosynthesis, regeneration and glutathione-dependent peroxide detoxification	Neuregulin receptor signaling	All ME and CTs	6.762899	0.0826492866368527	1.22209853008127	0.0825880574679737	0.262285149541147	3.05043381783117	0.2857143	1.868132	0.01993356
Glutathione biosynthesis, regeneration and glutathione-dependent peroxide detoxification - Phase II biotransformation via gluthatione conjugation	Glutathione biosynthesis, regeneration and glutathione-dependent peroxide detoxification	Phase II biotransformation via gluthatione conjugation	All ME and CTs	6.762899	0.452414955271773	6.68966030225707	0.450104151731057	0.643960890347898	4.50170514380737	0.8366337	3.148515	0.003322259
Glutathione biosynthesis, regeneration and glutathione-dependent peroxide detoxification - Thioredoxin-dependent peroxiredoxin-mediated peroxide detoxification	Glutathione biosynthesis, regeneration and glutathione-dependent peroxide detoxification	Thioredoxin-dependent peroxiredoxin-mediated peroxide detoxification	All ME and CTs	6.762899	0.200515480124258	2.9649339212703	0.200569056285203	0.33897343430657	4.01464543875186	0.1345029	2.19883	0.006644518
Glycerol-3-phosphate pathway - Acyl CoA hydrolysis	Glycerol-3-phosphate pathway	Acyl CoA hydrolysis	All ME and CTs	6.063859	0.57390416166572	9.46433829124189	0.565748795223489	0.707185994029361	4.94033283975371	0.547619	1.928571	0.02325581
Glycerol-3-phosphate pathway - Conversion of VLDL into IDL and LDL	Glycerol-3-phosphate pathway	Conversion of VLDL into IDL and LDL	All ME and CTs	6.063859	0.252664223017715	4.16672301833959	0.252307463432058	0.395407218811434	4.01354588092492	0.4328358	1.850746	0.003322259
Glycerol-3-phosphate pathway - Electron transport chain	Glycerol-3-phosphate pathway	Electron transport chain	All ME and CTs	6.063859	0.0536072387266824	0.884044891216878	0.052024869106653	0.273130562809928	3.78385583520118	0	2.4	0.0564784
Glycerol-3-phosphate pathway - Fatty acid activation	Glycerol-3-phosphate pathway	Fatty acid activation	All ME and CTs	6.063859	0.229032699481806	3.77701207351539	0.22368795484922	0.398088733206238	3.71500994662297	0.8474576	2.813559	0.01661129
Glycerol-3-phosphate pathway - Glutamate and glutamine metabolism	Glycerol-3-phosphate pathway	Glutamate and glutamine metabolism	All ME and CTs	6.063859	0.0918002068263828	1.51389076895547	0.0936527387501853	0.289221693199102	3.48091373035584	0	1.735294	0.09634551
Glycerol-3-phosphate pathway - Glycolysis and gluconeogenesis	Glycerol-3-phosphate pathway	Glycolysis and gluconeogenesis	All ME and CTs	6.063859	0.036980523645082	0.609851277168794	0.037150513676857	0.260053595737999	4.04393814725184	0.9333333	3.266667	0.03654485
Glycerol-3-phosphate pathway - Mitochondrial import and oxidative decarboxylation of pyruvate	Glycerol-3-phosphate pathway	Mitochondrial import and oxidative decarboxylation of pyruvate	All ME and CTs	6.063859	0.199120729213411	3.28372935405228	0.19520334308446	0.366006268283363	4.09751660268014	0.3571429	2.035714	0.009966778
Glycerol-3-phosphate pathway - Recycling endosome dynamics	Glycerol-3-phosphate pathway	Recycling endosome dynamics	All ME and CTs	6.063859	0.0317802929597898	0.524093504903729	0.0333392365392256	0.350061983661869	4.83969123365083	0	2.3	0.02657807
Glycerol-3-phosphate pathway - Translation elongation	Glycerol-3-phosphate pathway	Translation elongation	All ME and CTs	6.063859	0.00899412099225681	0.148323377645517	0.00884439245607267	0.309553735962544	4	0	1.666667	0.04651163
Glycogen synthesis and glycogenolysis - Centriolar satelites organization	Glycogen synthesis and glycogenolysis	Centriolar satelites organization	All ME and CTs	5.71899	0.0912943630855314	1.5963371280843	0.0925780496810001	0.363699480889643	4.68934488599053	0	1.5	0.006644518
Glycogen synthesis and glycogenolysis - Glycolysis and gluconeogenesis	Glycogen synthesis and glycogenolysis	Glycolysis and gluconeogenesis	All ME and CTs	5.71899	0.0481919947896624	0.842666162062043	0.0452251785555716	0.207282068379703	3.25762790906517	0	2.666667	0.009966778
Glycogen synthesis and glycogenolysis - Immunoproteasome organization	Glycogen synthesis and glycogenolysis	Immunoproteasome organization	All ME and CTs	5.71899	0.129006200898838	2.2557514099198	0.131178126475577	0.360739847807836	3.44320330330201	0.55	2.2	0.06644518
Glycogen synthesis and glycogenolysis - Insulin receptor signaling	Glycogen synthesis and glycogenolysis	Insulin receptor signaling	All ME and CTs	5.71899	0.263384626321775	4.60543941327626	0.268734224630766	0.42229663870549	4.21853478475707	0.1428571	1.857143	0.06976745
Glycogen synthesis and glycogenolysis - Microtubule plus-end tracking	Glycogen synthesis and glycogenolysis	Microtubule plus-end tracking	All ME and CTs	5.71899	0.133299186596908	2.33081686005875	0.134162218015869	0.368946099543639	4.65263268286977	0	2	0.01328904
Glycogen synthesis and glycogenolysis - RHOA RAC1 CDC42 signaling pathway	Glycogen synthesis and glycogenolysis	RHOA RAC1 CDC42 signaling pathway	All ME and CTs	5.71899	0.00486261477612789	0.0850257589226174	0.00480453328816689	0.264249330849179	5	0	2	0.02325581
Glycogen synthesis and glycogenolysis - Tetraspanin-enriched microdomain dynamics	Glycogen synthesis and glycogenolysis	Tetraspanin-enriched microdomain dynamics	All ME and CTs	5.71899	0.0438320957975828	0.766430692526718	0.0435160732824982	0.398897338422901	3.47434895465538	0	2.5	0.006644518
Glycolysis and gluconeogenesis - Assembly of core replication fork machinery	Glycolysis and gluconeogenesis	Assembly of core replication fork machinery	All ME and CTs	5.501935	0.0194205460853951	0.352976653983451	0.0190469829081547	0.220400802222934	4	0	0.5714286	0.03986711
Glycolysis and gluconeogenesis - Beta-oxidation	Glycolysis and gluconeogenesis	Beta-oxidation	All ME and CTs	5.501935	0.0683271638540866	1.24187515466066	0.067585041158684	0.304132685214078	2.63524102327939	1.222222	4.166667	0.003322259
Glycolysis and gluconeogenesis - Carnitine biosynthesis and transmembrane transport	Glycolysis and gluconeogenesis	Carnitine biosynthesis and transmembrane transport	All ME and CTs	5.501935	0.152485250073342	2.77148403119289	0.154714991304468	0.33870038636924	2.63920699938848	1.135135	3.027027	0.006644518
Glycolysis and gluconeogenesis - Folate cycle	Glycolysis and gluconeogenesis	Folate cycle	All ME and CTs	5.501935	0.133096076026136	2.41907757729649	0.133303421009751	0.269939427544746	2.81502856349815	0.65	2.45	0.03654485
Glycolysis and gluconeogenesis - Fructose and mannose metabolism	Glycolysis and gluconeogenesis	Fructose and mannose metabolism	All ME and CTs	5.501935	0.308125319542566	5.60030824166724	0.314464947714246	0.499444328722627	2.83466783621553	2.470588	3.764706	0.003322259
Glycolysis and gluconeogenesis - Glycerol-3-phosphate pathway	Glycolysis and gluconeogenesis	Glycerol-3-phosphate pathway	All ME and CTs	5.501935	0.047214639318989	0.858146075428093	0.0466367721917371	0.25183856983538	3.57972587908968	0.3333333	2.2	0.03986711
Glycolysis and gluconeogenesis - Glycogen synthesis and glycogenolysis	Glycolysis and gluconeogenesis	Glycogen synthesis and glycogenolysis	All ME and CTs	5.501935	0.0313123789066291	0.56911575432144	0.0308527397579128	0.208255993365911	3.16742237636399	0	1.916667	0.01993356
Glycolysis and gluconeogenesis - Ketone body metabolism and transport	Glycolysis and gluconeogenesis	Ketone body metabolism and transport	All ME and CTs	5.501935	0.124488578110541	2.26263265550817	0.122610740297963	0.292102057768677	3.01440116050091	0	2.205882	0.003322259
Glycolysis and gluconeogenesis - Lysine metabolism	Glycolysis and gluconeogenesis	Lysine metabolism	All ME and CTs	5.501935	0.15742350149051	2.86123884313774	0.156264113019924	0.342091706881456	3.48769725107896	0.4054054	3.054054	0.003322259
Glycolysis and gluconeogenesis - Mitochondrial import and oxidative decarboxylation of pyruvate	Glycolysis and gluconeogenesis	Mitochondrial import and oxidative decarboxylation of pyruvate	All ME and CTs	5.501935	0.159728367806384	2.90313076504761	0.158613798905296	0.298784132821603	3.85317210658592	0	2.162791	0.06976745
Glycolysis and gluconeogenesis - Mitochondrial tRNA amino acid activation	Glycolysis and gluconeogenesis	Mitochondrial tRNA amino acid activation	All ME and CTs	5.501935	0.0417096015162067	0.75808968076575	0.0409036090962017	0.254860948984026	3.83145893907042	0	1.384615	0.02325581
Glycolysis and gluconeogenesis - Pyrimidine biosynthesis and salvage	Glycolysis and gluconeogenesis	Pyrimidine biosynthesis and salvage	All ME and CTs	5.501935	0.0486513674785666	0.884259218499434	0.0485574678562596	0.262210326423802	4.20842412202837	0.4	2.533333	0.03986711
Glycolysis and gluconeogenesis - Serine and glycine metabolism	Glycolysis and gluconeogenesis	Serine and glycine metabolism	All ME and CTs	5.501935	0.0629734325219264	1.14456881921351	0.0633540552006134	0.223116455271725	2.45577945453051	0.8695652	3.043478	0.02657807
gp130 receptor signaling - Cellular uptake and export of free and transferrin-bound iron	gp130 receptor signaling	Cellular uptake and export of free and transferrin-bound iron	All ME and CTs	6.876906	0.0475800240153037	0.691881208899729	0.047728595692439	0.249249333060515	2.96229958133427	0.2444444	2.133333	0.006644518
gp130 receptor signaling - Early endosome dynamics	gp130 receptor signaling	Early endosome dynamics	All ME and CTs	6.876906	0.00637531710331686	0.0927061765068307	0.00597259240649088	0.17544490194067	2.75	0	1.875	0.06976745
gp130 receptor signaling - Fusion of late endosomes with lysosomes	gp130 receptor signaling	Fusion of late endosomes with lysosomes	All ME and CTs	6.876906	0.283037551434771	4.11576848275071	0.279251534769776	0.479008107086841	4.32194698848977	0.2043796	1.744526	0.03322259
gp130 receptor signaling - Initiation of phagocytosis via Ig receptors	gp130 receptor signaling	Initiation of phagocytosis via Ig receptors	All ME and CTs	6.876906	0.0608240381883546	0.88446800822098	0.0620355113758924	0.310177556879462	3.63976796996819	0.1276596	1.553192	0.01328904
gp130 receptor signaling - Insulin-like growth factor receptor signaling	gp130 receptor signaling	Insulin-like growth factor receptor signaling	All ME and CTs	6.876906	0.310140869002046	4.50988926162228	0.308648914509911	0.483549966065527	3.91829991472928	0.5266666	2	0.03654485
gp130 receptor signaling - Inward rectifier potassium flux	gp130 receptor signaling	Inward rectifier potassium flux	All ME and CTs	6.876906	0.121039950653898	1.76009300366571	0.118175776712458	0.334594066595515	3.95236848585314	0.07228915	1.53012	0.07641196
gp130 receptor signaling - Protein palmitoylation	gp130 receptor signaling	Protein palmitoylation	All ME and CTs	6.876906	0.0176406471946199	0.256520095552317	0.0186033717926598	0.230094335330266	3.60522677553318	0	2.210526	0.05980067
gp130 receptor signaling - Roundabout signaling	gp130 receptor signaling	Roundabout signaling	All ME and CTs	6.876906	0.115497315940249	1.67949521319516	0.118860811074161	0.313845961825033	3.7965030034482	0.3370787	1.977528	0.006644518
gp130 receptor signaling - Transcriptional control of myofibrillogenesis	gp130 receptor signaling	Transcriptional control of myofibrillogenesis	All ME and CTs	6.876906	0.169024997948212	2.45786382699321	0.173135363125569	0.328119438181522	3.42674517972104	0.2096774	1.475806	0.003322259
gp130 receptor signaling - Voltage-gated potassium flux	gp130 receptor signaling	Voltage-gated potassium flux	All ME and CTs	6.876906	0.077401066962708	1.12552157945659	0.0778552610153907	0.247243058629957	3.54404411514091	0	1.324324	0.01328904
GPCR desensitization and endocytic adaptor recruitment - Adrenergic receptor signaling	GPCR desensitization and endocytic adaptor recruitment	Adrenergic receptor signaling	All ME and CTs	6.308713	0.276921268173668	4.38950460905762	0.275950952233252	0.463389334882253	3.89530047702847	1.716981	3.518868	0.009966778
GPCR desensitization and endocytic adaptor recruitment - Clathrin-mediated endocytosis	GPCR desensitization and endocytic adaptor recruitment	Clathrin-mediated endocytosis	All ME and CTs	6.308713	0.0133585270418142	0.211747246453785	0.0127539462162722	0.324314632356637	5	0	2	0.08637874
GPCR desensitization and endocytic adaptor recruitment - Clathrin-mediated vesicle traffic from TGN to endosomal lysosomal system	GPCR desensitization and endocytic adaptor recruitment	Clathrin-mediated vesicle traffic from TGN to endosomal lysosomal system	All ME and CTs	6.308713	0.0247524148515385	0.392352814909093	0.0250764839391994	0.202891551871704	2.81341597462501	0	2.227273	0.04318937
GPCR desensitization and endocytic adaptor recruitment - G protein-regulated phospholipase C beta signaling cascade	GPCR desensitization and endocytic adaptor recruitment	G protein-regulated phospholipase C beta signaling cascade	All ME and CTs	6.308713	0.0589958766175924	0.935149091423021	0.059874420102519	0.247852250656939	3.50116137867131	0.1395349	1.906977	0.07973422
GPCR desensitization and endocytic adaptor recruitment - GPI-anchor synthesis and attachment to protein	GPCR desensitization and endocytic adaptor recruitment	GPI-anchor synthesis and attachment to protein	All ME and CTs	6.308713	0.0203391972362124	0.322398494711847	0.0192985664063902	0.214696551271091	3.125	0	1.5625	0.009966778
GPCR desensitization and endocytic adaptor recruitment - Semaphorin presentation on cell surface	GPCR desensitization and endocytic adaptor recruitment	Semaphorin presentation on cell surface	All ME and CTs	6.308713	0.0278615721386929	0.441636354350673	0.0264095293605746	0.261160901454571	3.22432185035727	0.2777778	1	0.04983389
GPCR desensitization and endocytic adaptor recruitment - Tandem WH2-domain-mediated actin filament nucleation	GPCR desensitization and endocytic adaptor recruitment	Tandem WH2-domain-mediated actin filament nucleation	All ME and CTs	6.308713	0.106351023996869	1.68577990809824	0.107824337734454	0.26656572384351	3.20425999393157	0.3055556	1.527778	0.01993356
GPCR desensitization and endocytic adaptor recruitment - Tight junction organization	GPCR desensitization and endocytic adaptor recruitment	Tight junction organization	All ME and CTs	6.308713	0.0223728335220946	0.354633851385241	0.0213582887778843	0.2112097445813	3.01642513760658	0	2.055556	0.05315614
GPCR desensitization and endocytic adaptor recruitment - U2 snRNP-selective component synthesis	GPCR desensitization and endocytic adaptor recruitment	U2 snRNP-selective component synthesis	All ME and CTs	6.308713	0.142573392868296	2.25994402398839	0.143560276323564	0.381398943068572	4.04169741379361	0.2537313	2.149254	0.01993356
GPI-anchor synthesis and attachment to protein - Abscission checkpoint	GPI-anchor synthesis and attachment to protein	Abscission checkpoint	All ME and CTs	5.757806	0.033802463829613	0.587071963813958	0.0339720243171513	0.291188779861297	3.65029090575416	0	2.285714	0.08305648
GPI-anchor synthesis and attachment to protein - Carrier-mediated bicarbonate transmembrane transport	GPI-anchor synthesis and attachment to protein	Carrier-mediated bicarbonate transmembrane transport	All ME and CTs	5.757806	0.087510444130774	1.51985750355504	0.0864369693988349	0.398939858763854	3.52023909950066	0.3846154	2.384615	0.006644518
GPI-anchor synthesis and attachment to protein - Catecholamine metabolism	GPI-anchor synthesis and attachment to protein	Catecholamine metabolism	All ME and CTs	5.757806	0.370964121964314	6.44280359810103	0.37305718958527	0.476243220747153	3.94622134641569	0.4255319	1.87234	0.01661129
GPI-anchor synthesis and attachment to protein - Cholesterol biosynthesis from farnesyl pyrophosphate	GPI-anchor synthesis and attachment to protein	Cholesterol biosynthesis from farnesyl pyrophosphate	All ME and CTs	5.757806	0.0280995072741808	0.488024571250515	0.0275523937023489	0.236163374591562	3.67597248150479	0	1.142857	0.02325581
GPI-anchor synthesis and attachment to protein - Endosomal sorting for retrograde clathrin-independent transport to the TGN	GPI-anchor synthesis and attachment to protein	Endosomal sorting for retrograde clathrin-independent transport to the TGN	All ME and CTs	5.757806	0.148413663804394	2.57760799643662	0.14807766697187	0.306367586838351	3.88465659724145	0	1.793103	0.02325581
GPI-anchor synthesis and attachment to protein - Eukaryotic kinetochore assembly	GPI-anchor synthesis and attachment to protein	Eukaryotic kinetochore assembly	All ME and CTs	5.757806	0.0489860742022489	0.85077676368243	0.0485805777840802	0.242902888920401	3.86643518576148	0	2.333333	0.02990033
GPI-anchor synthesis and attachment to protein - GPCR desensitization and endocytic adaptor recruitment	GPI-anchor synthesis and attachment to protein	GPCR desensitization and endocytic adaptor recruitment	All ME and CTs	5.757806	0.0578702896182418	1.00507539166126	0.0571268811957786	0.244829490839051	3.12328821534917	0	1.857143	0.006644518
GPI-anchor synthesis and attachment to protein - Mitoribosome assembly and maturation	GPI-anchor synthesis and attachment to protein	Mitoribosome assembly and maturation	All ME and CTs	5.757806	0.209577045025393	3.6398769040497	0.217908898519914	0.48424199671092	4.01591875741114	0.2222222	1.777778	0.03986711
GPI-anchor synthesis and attachment to protein - Notch ligand presentation	GPI-anchor synthesis and attachment to protein	Notch ligand presentation	All ME and CTs	5.757806	0.141989347083783	2.46603221745367	0.143900041933432	0.319777870963182	3.96641810658319	0	1.666667	0.05315614
GPI-anchor synthesis and attachment to protein - Nuclear pore complex organization	GPI-anchor synthesis and attachment to protein	Nuclear pore complex organization	All ME and CTs	5.757806	0.0263648375197458	0.457897300515514	0.0262624136724651	0.262624136724651	4.5	0	1.666667	0.01993356
GPI-anchor synthesis and attachment to protein - Proteolysis of fibril-forming collagen	GPI-anchor synthesis and attachment to protein	Proteolysis of fibril-forming collagen	All ME and CTs	5.757806	0.047420385458162	0.823584309003808	0.0469921198431008	0.201394799327575	3.14285714285714	0	2	0.03322259
HDL synthesis and organization for reverse lipid transport - Conversion of VLDL into IDL and LDL	HDL synthesis and organization for reverse lipid transport	Conversion of VLDL into IDL and LDL	All ME and CTs	6.441394	0.180530108755793	2.80265573169493	0.185359583501642	0.347549219065579	3.611056845002	0.7361111	3.006944	0.02990033
HDL synthesis and organization for reverse lipid transport - Cytosolic mRNA decapping and 5' degradation	HDL synthesis and organization for reverse lipid transport	Cytosolic mRNA decapping and 5' degradation	All ME and CTs	6.441394	0.0421719208945699	0.654701737158061	0.0401597872598881	0.246435058185677	3.39717889851678	0	1.522727	0.09302326
HDL synthesis and organization for reverse lipid transport - Glutamate and glutamine metabolism	HDL synthesis and organization for reverse lipid transport	Glutamate and glutamine metabolism	All ME and CTs	6.441394	0.0928753294751411	1.44185131378096	0.0971956214395066	0.305149044054265	3.68717267460723	0.244186	2.395349	0.08637874
HDL synthesis and organization for reverse lipid transport - Initiation of lipoprotein clearance	HDL synthesis and organization for reverse lipid transport	Initiation of lipoprotein clearance	All ME and CTs	6.441394	0.138599259927857	2.1516965392789	0.145380939380158	0.373836701263263	3.67260113143047	0.6380953	2.714286	0.01328904
HDL synthesis and organization for reverse lipid transport - Lipid droplet biogenesis	HDL synthesis and organization for reverse lipid transport	Lipid droplet biogenesis	All ME and CTs	6.441394	0.0337130170703046	0.523380732311148	0.0337010686335398	0.211611361187343	3.36473806754441	0.1162791	2.139535	0.02657807
HDL synthesis and organization for reverse lipid transport - mRNA storage, translational repression and degradation by cytosolic processing bodies	HDL synthesis and organization for reverse lipid transport	mRNA storage, translational repression and degradation by cytosolic processing bodies	All ME and CTs	6.441394	0.0487920506383049	0.757476530231173	0.047813034278601	0.248259985677351	3.2894508927123	0.2884615	1.5	0.08305648
Hedgehog receptor signaling - Assembly of core replication fork machinery	Hedgehog receptor signaling	Assembly of core replication fork machinery	All ME and CTs	6.167233	0.036466350092074	0.591291947207613	0.0415265459450933	0.320886945939357	3.92802803934905	0	1.636364	0.05315614
Hedgehog receptor signaling - Canonical deadenylation of cytosolic mRNA by CCR4-NOT complex	Hedgehog receptor signaling	Canonical deadenylation of cytosolic mRNA by CCR4-NOT complex	All ME and CTs	6.167233	0.0338568415077989	0.54897947534917	0.0325784426828506	0.27691676280423	3.82075346464518	0	1.1	0.02325581
Hedgehog receptor signaling - Cardiomyocyte action potential plateau maintenance and repolarization	Hedgehog receptor signaling	Cardiomyocyte action potential plateau maintenance and repolarization	All ME and CTs	6.167233	0.182178925963741	2.95398172839637	0.180785460326996	0.394019593020377	4.79919913027946	0.1282051	1.48718	0.01328904
Hedgehog receptor signaling - Centrosomal distal appendage organization for ciliogenesis	Hedgehog receptor signaling	Centrosomal distal appendage organization for ciliogenesis	All ME and CTs	6.167233	0.0375254988552234	0.60846575629363	0.0387848503495253	0.253593252285358	3.33424633809222	0	1.384615	0.04983389
Hedgehog receptor signaling - Eukaryotic intraflagellar transport	Hedgehog receptor signaling	Eukaryotic intraflagellar transport	All ME and CTs	6.167233	0.0162509385526435	0.263504548069163	0.0164293733410735	0.27929934679825	5.4	0	2.2	0.07641196
Hedgehog receptor signaling - Interleukin 1 receptor signaling	Hedgehog receptor signaling	Interleukin 1 receptor signaling	All ME and CTs	6.167233	0.07069484212488	1.14629763472382	0.0691341814516628	0.235056216935654	2.81608876796885	0.2	1.84	0.0564784
Hedgehog receptor signaling - Neuregulin receptor signaling	Hedgehog receptor signaling	Neuregulin receptor signaling	All ME and CTs	6.167233	0.102281264322829	1.65846287856067	0.100755906058776	0.317194519073923	2.58628157926631	0.2222222	1.333333	0.04318937
Hedgehog receptor signaling - Regulation of microtubule nucleation at existing microtubules	Hedgehog receptor signaling	Regulation of microtubule nucleation at existing microtubules	All ME and CTs	6.167233	0.252942466217624	4.10139328459478	0.249561312243705	0.493318873039882	5.17097553618351	0	1.44186	0.003322259
Hedgehog receptor signaling - Restriction point	Hedgehog receptor signaling	Restriction point	All ME and CTs	6.167233	0.164314277693436	2.66431131621482	0.162719713617346	0.314344901306237	3.77704589084832	0.25	2	0.09302326
Hedgehog receptor signaling - Voltage-gated potassium flux	Hedgehog receptor signaling	Voltage-gated potassium flux	All ME and CTs	6.167233	0.0505629031289114	0.819863720171495	0.0516152529208084	0.258076264604042	3.26987463725054	0	0.8823529	0.009966778
Heme synthesis - Adherens junction organization	Heme synthesis	Adherens junction organization	All ME and CTs	6.009821	0.0139327799890865	0.231833527443192	0.0163482534127269	0.326965068254538	4	0	1.5	0.006644518
Heme synthesis - Branched tryptophan-kynurenine pathway producing NAD and diverse metabolites	Heme synthesis	Branched tryptophan-kynurenine pathway producing NAD and diverse metabolites	All ME and CTs	6.009821	0.652508152245248	10.8573641971629	0.692476313950239	0.923301751933652	5.08048573088102	0.3666667	2.766667	0.006644518
Heme synthesis - Centriole duplication	Heme synthesis	Centriole duplication	All ME and CTs	6.009821	0.0198465053141624	0.330234550319917	0.0192254746589665	0.256339662119553	4.33333333333333	0	1	0.01993356
Heme synthesis - Class switch recombination	Heme synthesis	Class switch recombination	All ME and CTs	6.009821	0.00997621420225465	0.165998525121992	0.00950211150397019	0.380084460158807	5	0	3	0.0730897
Heme synthesis - Cytosolic and nuclear iron-sulfur protein assembly	Heme synthesis	Cytosolic and nuclear iron-sulfur protein assembly	All ME and CTs	6.009821	0.250429681006772	4.16700732874199	0.240667134204642	0.370257129545603	4.45592474398829	0.1923077	1.846154	0.0730897
Heme synthesis - Excitatory postsynaptic machinery organization	Heme synthesis	Excitatory postsynaptic machinery organization	All ME and CTs	6.009821	0.0457605041641814	0.761428739007641	0.0441869098578724	0.220934549289362	3.49866684990568	0	2.125	0.03322259
Heme synthesis - Histone methylation and demethylation	Heme synthesis	Histone methylation and demethylation	All ME and CTs	6.009821	0.00262811888338962	0.0437304020987577	0.00260913813263335	0.104365525305334	2	0	2	0.04318937
Heme synthesis - Mitochondrial iron-sulfur protein assembly	Heme synthesis	Mitochondrial iron-sulfur protein assembly	All ME and CTs	6.009821	0.11579821679563	1.92681640651691	0.110285556281909	0.401038386479671	4.82199597062837	0	3.090909	0.05315614
Heme synthesis - Phase II biotransformation via glucuronidation	Heme synthesis	Phase II biotransformation via glucuronidation	All ME and CTs	6.009821	0.81663831248162	13.5883966283948	0.797490981544987	1.02902062134837	4.11744583133177	1.225806	2.903226	0.003322259
Heme synthesis - Phenylalanine and tyrosine degradation pathway	Heme synthesis	Phenylalanine and tyrosine degradation pathway	All ME and CTs	6.009821	0.548570231738877	9.12789636913597	0.537472386534348	0.693512756818514	3.74650963064523	2.129032	2.774194	0.02657807
Heme synthesis - Purine biosynthesis and salvage	Heme synthesis	Purine biosynthesis and salvage	All ME and CTs	6.009821	0.125637735268683	2.09054039252237	0.127210733046789	0.339228621458104	4.19659431767114	0	1.666667	0.08637874
Heme synthesis - Retinoid metabolism and intracellular transport	Heme synthesis	Retinoid metabolism and intracellular transport	All ME and CTs	6.009821	0.0365135844540438	0.60756525906578	0.0347747190545609	0.463662920727479	4.86740045647872	0	3	0.06976745
Hemidesmosome organization - Basement membrane assembly and organization	Hemidesmosome organization	Basement membrane assembly and organization	All ME and CTs	7.005455	0.108274570530379	1.54557515802955	0.108309150997494	0.339748705234243	3.74254411990355	0.2	2.621053	0.01328904
Hemidesmosome organization - Clathrin-mediated vesicle traffic from TGN to endosomal lysosomal system	Hemidesmosome organization	Clathrin-mediated vesicle traffic from TGN to endosomal lysosomal system	All ME and CTs	7.005455	0.0272954351682971	0.389631160087489	0.0280471426721652	0.225893203143385	3.5091051503739	0	2.081081	0.009966778
Hemidesmosome organization - Epithelial intermediate filament dynamics	Hemidesmosome organization	Epithelial intermediate filament dynamics	All ME and CTs	7.005455	0.582584134226319	8.3161499594193	0.585487943773639	0.758588727150193	4.47056456125215	1.534783	2.595652	0.003322259
Hemidesmosome organization - Inhibition of fibrinolysis	Hemidesmosome organization	Inhibition of fibrinolysis	All ME and CTs	7.005455	0.125331418407486	1.78905467703396	0.12291414616364	0.32998572573662	3.74468547418991	0.3693694	2.198198	0.003322259
Hemidesmosome organization - Microvillus assembly and organization	Hemidesmosome organization	Microvillus assembly and organization	All ME and CTs	7.005455	0.0883924387991549	1.26176586890539	0.0849200405640292	0.346659891617544	3.66307724345605	0.2054795	2.164384	0.003322259
Hemidesmosome organization - Multivesicular body dynamics	Hemidesmosome organization	Multivesicular body dynamics	All ME and CTs	7.005455	0.00652683321895026	0.0931678715916148	0.00620427461638159	0.231109229460214	3.5	0.625	2.5	0.03322259
Hemidesmosome organization - Nuclear intermediate filaments	Hemidesmosome organization	Nuclear intermediate filaments	All ME and CTs	7.005455	0.0987272222324649	1.40929067052682	0.0981442193109776	0.286735072104621	3.41706989513845	0.127451	1.676471	0.04318937
Hemidesmosome organization - Pentose phosphate pathway	Hemidesmosome organization	Pentose phosphate pathway	All ME and CTs	7.005455	0.0730205701554474	1.04233873849214	0.0714895410732565	0.273126708202954	3.31787691724147	0.06410257	1.564103	0.02325581
Hemidesmosome organization - Tubulin actylation and deacetylation	Hemidesmosome organization	Tubulin actylation and deacetylation	All ME and CTs	7.005455	0.122486513914246	1.74844483032499	0.122036057766614	0.327628335265325	3.69755850453128	0.1531532	1.423423	0.009966778
Heparin and heparan sulfate chain biosynthesis - Excitatory postsynaptic machinery organization	Heparin and heparan sulfate chain biosynthesis	Excitatory postsynaptic machinery organization	All ME and CTs	6.202482	0.0222754302623233	0.359137344361178	0.0222489461828178	0.381013203380755	3.61200517064373	0	1.375	0.01993356
Heparin and heparan sulfate chain biosynthesis - Leukocyte rolling on and transmigration through endothelium	Heparin and heparan sulfate chain biosynthesis	Leukocyte rolling on and transmigration through endothelium	All ME and CTs	6.202482	0.127267312478382	2.05187707214698	0.125697769113259	0.410014151631346	4.1119024577591	0	2.285714	0.01993356
Heparin and heparan sulfate chain biosynthesis - Metaphase to anaphase transition and spindle assembly checkpoint	Heparin and heparan sulfate chain biosynthesis	Metaphase to anaphase transition and spindle assembly checkpoint	All ME and CTs	6.202482	0.0115808301531353	0.18671282833668	0.0112435872340348	0.220053064437537	2.77114936634623	0	2.285714	0.04318937
Heparin and heparan sulfate chain biosynthesis - Mismatch repair	Heparin and heparan sulfate chain biosynthesis	Mismatch repair	All ME and CTs	6.202482	0.0590048383624397	0.951310062449808	0.06139098876721	0.323483286965683	3.45748142785935	0	1.692308	0.07973422
Heparin and heparan sulfate chain biosynthesis - Syndecan receptor signaling	Heparin and heparan sulfate chain biosynthesis	Syndecan receptor signaling	All ME and CTs	6.202482	0.58549634303588	9.43970999863218	0.573929005160123	0.69582543103484	4.89648681724577	0.3362832	1.619469	0.03322259
HIF-1 receptor signaling pathway - Condensin-mediated chromosome condensation	HIF-1 receptor signaling pathway	Condensin-mediated chromosome condensation	All ME and CTs	5.94796	0.033089167060152	0.55631122134823	0.0312203255281793	0.218542278697255	3.34644657414094	0	0.3636364	0.02657807
HIF-1 receptor signaling pathway - Proline metabolism	HIF-1 receptor signaling pathway	Proline metabolism	All ME and CTs	5.94796	0.519947499607536	8.74161105408913	0.507404180905774	0.620160665551501	4.40187286565157	0.6190476	1.984127	0.089701
HIF-1 receptor signaling pathway - Protein deubiquitination	HIF-1 receptor signaling pathway	Protein deubiquitination	All ME and CTs	5.94796	0.00524731071401707	0.0882203479707379	0.00494955436953542	0.381115686454227	5	0	3	0.006644518
HIF-1 receptor signaling pathway - Regulation of proteasomal proteolysis by signalosome	HIF-1 receptor signaling pathway	Regulation of proteasomal proteolysis by signalosome	All ME and CTs	5.94796	0.0837145371993692	1.40744964505519	0.0847623032126014	0.283769449885666	3.44861846201105	0.2173913	2.130435	0.09634551
HIF-1 receptor signaling pathway - U4-U6 di-snRNP-selective component synthesis	HIF-1 receptor signaling pathway	U4-U6 di-snRNP-selective component synthesis	All ME and CTs	5.94796	0.0975006288042456	1.6392281435706	0.0960402525324636	0.284426901730758	3.61559594345773	0	2	0.03322259
HIF-1 receptor signaling pathway - VDJ recombination	HIF-1 receptor signaling pathway	VDJ recombination	All ME and CTs	5.94796	0.0720051426852594	1.21058559128343	0.0712438062512115	0.228573878389304	3.08197397255677	0.25	1.666667	0.08305648
Hippo signaling - Cellular uptake and efflux of free cholesterol	Hippo signaling	Cellular uptake and efflux of free cholesterol	All ME and CTs	5.6616	0.524494119754674	9.26406254984925	0.564114312404098	0.74463089237341	4.4546568595392	0.2	1.68	0.03322259
Hippo signaling - Cytosolic Dicer-mediated microRNA and endogenous siRNA processing	Hippo signaling	Cytosolic Dicer-mediated microRNA and endogenous siRNA processing	All ME and CTs	5.6616	0.140008270865902	2.47294551062771	0.145888721691969	0.300895488489686	3.69587918740843	0	2.0625	0.02325581
Hippo signaling - Endogenous control of complement activity	Hippo signaling	Endogenous control of complement activity	All ME and CTs	5.6616	0.122734436683529	2.16784031628143	0.120279853395612	0.441026129117244	2.86460822211023	0.5555556	1.555556	0.05315614
Hippo signaling - Proteolysis of fibronectin	Hippo signaling	Proteolysis of fibronectin	All ME and CTs	5.6616	0.0580312932272293	1.02499820313935	0.0563982393919034	0.232642737491602	3.11949146265999	0	2.5	0.003322259
Hippo signaling - Transcription regulation by mediator	Hippo signaling	Transcription regulation by mediator	All ME and CTs	5.6616	0.0145765618689677	0.257463669905445	0.0138183368357966	0.456005115581289	6	0	1	0.003322259
Histone acetylation and deactylation - Beta-oxidation	Histone acetylation and deactylation	Beta-oxidation	All ME and CTs	5	0.488346994352631	9.76693988705262	0.488346994352631	0.488346994352631	2.30536419236005	0	4	0.03322259
Histone acetylation and deactylation - Chaperone-mediated regulation of steroid nuclear receptors	Histone acetylation and deactylation	Chaperone-mediated regulation of steroid nuclear receptors	All ME and CTs	5	0.22071782190957	4.4143564381914	0.22071782190957	0.22071782190957	3	0	0	0.0564784
Histone acetylation and deactylation - Condensin-mediated chromosome condensation	Histone acetylation and deactylation	Condensin-mediated chromosome condensation	All ME and CTs	5	0.640645381737999	12.81290763476	0.640645381737999	0.640645381737999	2.79403478714171	0	0	0.01661129
Histone acetylation and deactylation - Cytosolic mRNA decapping and 5' degradation	Histone acetylation and deactylation	Cytosolic mRNA decapping and 5' degradation	All ME and CTs	5	0.27383960720328	5.4767921440656	0.27383960720328	0.27383960720328	3	0	5	0.04318937
Histone acetylation and deactylation - Eukaryotic kinetochore assembly	Histone acetylation and deactylation	Eukaryotic kinetochore assembly	All ME and CTs	5	0.276162100541211	5.52324201082422	0.276162100541211	0.276162100541211	2	0	0	0.003322259
Histone acetylation and deactylation - Farnesyl pyrophosphate biosynthesis in the mevalonate pathway	Histone acetylation and deactylation	Farnesyl pyrophosphate biosynthesis in the mevalonate pathway	All ME and CTs	5	0.138040339299063	2.76080678598126	0.138040339299063	0.138040339299063	1	0	2	0.08637874
Histone acetylation and deactylation - MYD88-dependent signaling	Histone acetylation and deactylation	MYD88-dependent signaling	All ME and CTs	5	0.138040339299063	2.76080678598126	0.138040339299063	0.138040339299063	1	0	2	0.05980067
Histone acetylation and deactylation - Nuclear intermediate filaments	Histone acetylation and deactylation	Nuclear intermediate filaments	All ME and CTs	5	0.414243150811816	8.28486301623632	0.414243150811816	0.414243150811816	3	0	0	0.003322259
Histone acetylation and deactylation - Pentose phosphate pathway	Histone acetylation and deactylation	Pentose phosphate pathway	All ME and CTs	5	0.294042662820707	5.88085325641414	0.294042662820707	0.294042662820707	4	0	3	0.03322259
Histone acetylation and deactylation - Protein farnesylation and geranylgeranylation	Histone acetylation and deactylation	Protein farnesylation and geranylgeranylation	All ME and CTs	5	0.18255973813552	3.6511947627104	0.18255973813552	0.18255973813552	2	0	3	0.01328904
Histone methylation and demethylation - Basement membrane assembly and organization	Histone methylation and demethylation	Basement membrane assembly and organization	All ME and CTs	5	0.100149238586821	2.00298477173642	0.100131092168172	0.200262184336344	4	0	3	0.01661129
Histone methylation and demethylation - Carrier-mediated zinc transmembrane transport	Histone methylation and demethylation	Carrier-mediated zinc transmembrane transport	All ME and CTs	5	0.125533189285383	2.51066378570766	0.125510443452871	0.251020886905741	5	0	0	0.009966778
Histone methylation and demethylation - Centrosome biogenesis and maturation	Histone methylation and demethylation	Centrosome biogenesis and maturation	All ME and CTs	5	0.189761366310323	3.79522732620646	0.189726982731924	0.379453965463849	5	0	3	0.02657807
Histone methylation and demethylation - Cytosolic Dicer-mediated microRNA and endogenous siRNA processing	Histone methylation and demethylation	Cytosolic Dicer-mediated microRNA and endogenous siRNA processing	All ME and CTs	5	0.228509402510085	4.5701880502017	0.228550822001363	0.457101644002725	3.47768724105866	0	0	0.08637874
Histone methylation and demethylation - Heme synthesis	Histone methylation and demethylation	Heme synthesis	All ME and CTs	5	0.0500682053002046	1.00136410600409	0.0500772806361422	0.100154561272284	2	0	3	0.04318937
Histone methylation and demethylation - Initiation of phagocytosis of apoptotic cells	Histone methylation and demethylation	Initiation of phagocytosis of apoptotic cells	All ME and CTs	5	0.0815440587058035	1.63088117411607	0.0815292834299402	0.16305856685988	4	0	3	0.01993356
Histone methylation and demethylation - Insulin-like growth factor receptor signaling	Histone methylation and demethylation	Insulin-like growth factor receptor signaling	All ME and CTs	5	0.152030916515887	3.04061833031774	0.152003369460136	0.304006738920273	4	0	4	0.01993356
Histone methylation and demethylation - LINC complex-mediated nuclear-cytoskeletal coupling	Histone methylation and demethylation	LINC complex-mediated nuclear-cytoskeletal coupling	All ME and CTs	5	0.162619942631557	3.25239885263114	0.162649419034809	0.325298838069619	2.58020981695106	0	3	0.04651163
Histone methylation and demethylation - Mitochondrial ATP-synthesis coupled to proton gradient	Histone methylation and demethylation	Mitochondrial ATP-synthesis coupled to proton gradient	All ME and CTs	5	0.11385696132298	2.2771392264596	0.113877598974493	0.227755197948986	3	0	3	0.02657807
Histone methylation and demethylation - VDJ recombination	Histone methylation and demethylation	VDJ recombination	All ME and CTs	5	0.709432549309263	14.1886509861853	0.709349699291284	0.709349699291284	3.5	0	1.5	0.01993356
Histone ubiquitination and deubiquitination - Cytosolic protein acetylation and deacetylation	Histone ubiquitination and deubiquitination	Cytosolic protein acetylation and deacetylation	All ME and CTs	5.54425	0.147378310131589	2.65821900985762	0.141052553588276	0.321286372062184	3.48901000066617	0.5555556	2.277778	0.06976745
Histone ubiquitination and deubiquitination - Immunoproteasome organization	Histone ubiquitination and deubiquitination	Immunoproteasome organization	All ME and CTs	5.54425	0.170792138867405	3.08052731685019	0.204540706028511	0.419308447358447	3.39006120078318	0	1.8	0.0730897
Histone ubiquitination and deubiquitination - Induction of lysophagy	Histone ubiquitination and deubiquitination	Induction of lysophagy	All ME and CTs	5.54425	0.254277457850593	4.58632733428146	0.274399665054878	0.416680972861111	3.6564960543097	0.4074074	1.814815	0.0564784
Histone ubiquitination and deubiquitination - Mitochondrial translation termination	Histone ubiquitination and deubiquitination	Mitochondrial translation termination	All ME and CTs	5.54425	0.158541233945708	2.85956136655712	0.154920645422997	0.334302445386468	3.61645208884738	0.3157895	2.052632	0.09634551
Histone ubiquitination and deubiquitination - Non-kynurenine niacin metabolism	Histone ubiquitination and deubiquitination	Non-kynurenine niacin metabolism	All ME and CTs	5.54425	0.066338281474438	1.19652397112701	0.0623795570491548	0.426260306502558	3.05399909622122	0	1	0.02990033
Histone ubiquitination and deubiquitination - Protein deubiquitination	Histone ubiquitination and deubiquitination	Protein deubiquitination	All ME and CTs	5.54425	0.0177010549984091	0.319268695979036	0.0169519345917223	0.173757329565154	2.75	0	2.75	0.089701
Histone ubiquitination and deubiquitination - Telomere replication support and maintenance	Histone ubiquitination and deubiquitination	Telomere replication support and maintenance	All ME and CTs	5.54425	0.0494786014806808	0.892430907368127	0.0449805891135586	0.204911572628433	3.44444444444444	0	1.555556	0.04318937
Immunoproteasome organization - Adrenergic receptor signaling	Immunoproteasome organization	Adrenergic receptor signaling	All ME and CTs	7.061736	0.0474536020620002	0.671982144253594	0.0467663147682312	0.228537274056073	2.97398694393091	0.6226415	1.811321	0.06312292
Immunoproteasome organization - Antigen presentation via MHC class I molecules	Immunoproteasome organization	Antigen presentation via MHC class I molecules	All ME and CTs	7.061736	0.444082695071014	6.28857723529274	0.454854518518679	0.727205680841592	5.1602235187921	0.6481481	2.240741	0.01328904
Immunoproteasome organization - Chaperone-mediated autophagy	Immunoproteasome organization	Chaperone-mediated autophagy	All ME and CTs	7.061736	0.161429360569311	2.28597289030075	0.160398113089351	0.364413256931069	3.97682955299884	0.1929825	1.631579	0.0730897
Immunoproteasome organization - Glycogen synthesis and glycogenolysis	Immunoproteasome organization	Glycogen synthesis and glycogenolysis	All ME and CTs	7.061736	0.0276176682994449	0.391088961779928	0.0266446403573239	0.276038474101875	4.18177656953503	0	1.52	0.06976745
Immunoproteasome organization - Lectin complement pathway	Immunoproteasome organization	Lectin complement pathway	All ME and CTs	7.061736	0.0533447710997593	0.755405956780649	0.0521759058357741	0.229043383245178	3.15665203177087	0.08474576	1.677966	0.0730897
Immunoproteasome organization - Lysosomal protein degradation	Immunoproteasome organization	Lysosomal protein degradation	All ME and CTs	7.061736	0.0870810601330379	1.23313963470297	0.0887213324388438	0.396186639683802	3.87342629410515	0.3965517	2.568965	0.01993356
Immunoproteasome organization - Nodal growth differentiation factor receptor signaling	Immunoproteasome organization	Nodal growth differentiation factor receptor signaling	All ME and CTs	7.061736	0.0829637928707272	1.1748357344052	0.0827353645720799	0.274723838771393	3.40310684967784	0.1410256	1.294872	0.01993356
Immunoproteasome organization - Polyamine biosynthesis and interconversion	Immunoproteasome organization	Polyamine biosynthesis and interconversion	All ME and CTs	7.061736	0.0529295117600246	0.749525542030012	0.0535138684149011	0.301306346075204	4.04458129756051	0	2.195652	0.0730897
Immunoproteasome organization - Regulation of proteasomal proteolysis by signalosome	Immunoproteasome organization	Regulation of proteasomal proteolysis by signalosome	All ME and CTs	7.061736	0.197468960060864	2.79632334404992	0.192928645940819	0.347003606240779	3.6791384774634	0.1319444	1.972222	0.04651163
Immunoproteasome organization - Retinoic acid receptor signaling	Immunoproteasome organization	Retinoic acid receptor signaling	All ME and CTs	7.061736	0.0974786973594877	1.38037875365271	0.0947128430524555	0.306632829382325	3.3166767224853	0.0875	1.125	0.01993356
Immunoproteasome organization - Synthesis of secreted semaphorins	Immunoproteasome organization	Synthesis of secreted semaphorins	All ME and CTs	7.061736	0.0846264865300569	1.19838084798738	0.0818419414275494	0.261692133700436	3.13770351741022	0.2222222	1.320988	0.09966777
Induction of aggrephagy - Cytosolic protein polyubiquitination	Induction of aggrephagy	Cytosolic protein polyubiquitination	All ME and CTs	6.146775	0.0151682114585275	0.246766994134619	0.0149178030972778	0.272782685207365	3.92869379692584	0	2	0.05315614
Induction of aggrephagy - Mitochondrial translation elongation	Induction of aggrephagy	Mitochondrial translation elongation	All ME and CTs	6.146775	0.0707805616369326	1.1515073142316	0.0697555969838121	0.255106183255084	3.3864194808233	0	2.057143	0.02990033
Induction of aggrephagy - Viral RNA-activated RIG-I-like signaling	Induction of aggrephagy	Viral RNA-activated RIG-I-like signaling	All ME and CTs	6.146775	0.0156996451353976	0.255412726123634	0.0150395661986655	0.275009210489883	4.14285714285714	0	0.8571429	0.03986711
Induction of canonical mitophagy - Chaperone-mediated precursor transfer through the mitochondrial intermembrane space	Induction of canonical mitophagy	Chaperone-mediated precursor transfer through the mitochondrial intermembrane space	All ME and CTs	5.738391	0.269537167830568	4.69708613069761	0.264738657429764	0.573600424431154	4.05090932916356	0.9166667	2.083333	0.06312292
Induction of canonical mitophagy - Cytosolic and nuclear iron-sulfur protein assembly	Induction of canonical mitophagy	Cytosolic and nuclear iron-sulfur protein assembly	All ME and CTs	5.738391	0.235721995659539	4.10780644993932	0.235896885863232	0.383332439527752	4.26350546932671	0	1.375	0.01993356
Induction of canonical mitophagy - Cytosolic protein polyubiquitination	Induction of canonical mitophagy	Cytosolic protein polyubiquitination	All ME and CTs	5.738391	0.087665266991871	1.52769769396056	0.0840993475668428	0.364430506122985	3.93403419428974	0	1.166667	0.009966778
Induction of canonical mitophagy - Late endosome dynamics	Induction of canonical mitophagy	Late endosome dynamics	All ME and CTs	5.738391	0.0060938714936698	0.10619477642194	0.00584683310163416	0.152017660642488	2	0	1	0.02325581
Induction of canonical mitophagy - Mitochondrial fission	Induction of canonical mitophagy	Mitochondrial fission	All ME and CTs	5.738391	0.0964796212194857	1.68130092919085	0.0930741483929304	0.268880873135132	3.77777777777778	0	2.111111	0.01328904
Induction of canonical mitophagy - Mitochondrial fusion	Induction of canonical mitophagy	Mitochondrial fusion	All ME and CTs	5.738391	0.382889220698955	6.67241428191157	0.372683823669493	0.484488970770342	3.76774221227198	0.3	2.15	0.0564784
Induction of canonical mitophagy - Mitochondrial translation termination	Induction of canonical mitophagy	Mitochondrial translation termination	All ME and CTs	5.738391	0.515891488620958	8.99017666338941	0.52869510666767	0.624821489698156	4.10639098803046	0.2727273	1.227273	0.03322259
Induction of canonical mitophagy - Nuclear Drosha-mediated microRNA processing	Induction of canonical mitophagy	Nuclear Drosha-mediated microRNA processing	All ME and CTs	5.738391	0.0345604779475928	0.602267742680899	0.0334136732180941	0.144792583945075	3.16666666666667	0	1.5	0.07973422
Induction of canonical mitophagy - Rab1 activation in cis-Golgi vesicle tethering and autophagosome biogenesis	Induction of canonical mitophagy	Rab1 activation in cis-Golgi vesicle tethering and autophagosome biogenesis	All ME and CTs	5.738391	0.166760585888707	2.90605129314571	0.163574822874904	0.327149645749809	3.86447794374136	0.3846154	2.307692	0.0730897
Induction of canonical mitophagy - Rank signaling	Induction of canonical mitophagy	Rank signaling	All ME and CTs	5.738391	0.0771842105397542	1.34504969297228	0.0757785808883125	0.328373850516021	3.36224081004393	0	1.166667	0.006644518
Induction of ER-phagy - Endoplasmic reticulum quality control system	Induction of ER-phagy	Endoplasmic reticulum quality control system	All ME and CTs	6.48456	0.00564754692893537	0.0870922076128349	0.00558770636254727	0.324086969027741	4.5	0	2	0.05315614
Induction of ER-phagy - Endoplasmic reticulum-golgi contact site formation	Induction of ER-phagy	Endoplasmic reticulum-golgi contact site formation	All ME and CTs	6.48456	0.211445275911467	3.2607495077347	0.215669292769379	0.373397581511164	3.69581989924105	0.2313433	1.283582	0.06312292
Induction of ER-phagy - ER unfolded protein response pathway	Induction of ER-phagy	ER unfolded protein response pathway	All ME and CTs	6.48456	0.264690218034446	4.08185283136517	0.260704074708548	0.417126519533677	4.50506292587897	0.1103448	1.786207	0.01328904
Induction of ER-phagy - Microtubule depolymerization, severing and catastrophe	Induction of ER-phagy	Microtubule depolymerization, severing and catastrophe	All ME and CTs	6.48456	0.0387067757541642	0.596906691068541	0.0383859597805004	0.234356386028318	3.72328780449739	0	1.421053	0.0730897
Induction of ER-phagy - Proteasomal regulatory particle organization	Induction of ER-phagy	Proteasomal regulatory particle organization	All ME and CTs	6.48456	0.0163017498866876	0.251393286934854	0.0155312982676661	0.257375799864182	3.45639014037287	0	1.928571	0.06644518
Induction of ER-phagy - Vesicle biogenesis at cis-Golgi	Induction of ER-phagy	Vesicle biogenesis at cis-Golgi	All ME and CTs	6.48456	0.0730440638456764	1.1264304402216	0.0705901738229388	0.251952620414181	3.05770170084403	0.1538462	2.323077	0.05315614
Induction of lysophagy - Biosynthesis and Golgi import of UDP-activated sugars for glycan synthesis	Induction of lysophagy	Biosynthesis and Golgi import of UDP-activated sugars for glycan synthesis	All ME and CTs	6.398879	0.0502298270148777	0.78497855023817	0.0500092010081137	0.264334348185744	4.00252759715791	0	1.285714	0.05315614
Induction of lysophagy - Endosomal sorting for retrograde clathrin-independent transport to the TGN	Induction of lysophagy	Endosomal sorting for retrograde clathrin-independent transport to the TGN	All ME and CTs	6.398879	0.0357625252483981	0.558887356192338	0.0354370361015255	0.273160486615926	3.77083641358129	0	1.791667	0.01328904
Induction of lysophagy - Insulin-like growth factor receptor signaling	Induction of lysophagy	Insulin-like growth factor receptor signaling	All ME and CTs	6.398879	0.0764487668333686	1.19472125871703	0.075880757967191	0.24203345213673	2.94824902267052	0.3103448	1.672414	0.02657807
Induction of lysophagy - Late endosome dynamics	Induction of lysophagy	Late endosome dynamics	All ME and CTs	6.398879	0.00812314753393956	0.126946417169105	0.0077881757053649	0.240135417582084	3.0074024722419	0	2.833333	0.0730897
Induction of lysophagy - Nuclear Drosha-mediated microRNA processing	Induction of lysophagy	Nuclear Drosha-mediated microRNA processing	All ME and CTs	6.398879	0.0332883026969954	0.520220855692717	0.0333085977329447	0.246483623223791	3.21675783878103	0.2	1.8	0.09634551
Induction of lysophagy - Polyubiquitination of retrotranslocated misfolded proteins	Induction of lysophagy	Polyubiquitination of retrotranslocated misfolded proteins	All ME and CTs	6.398879	0.392514840629407	6.1341188862342	0.385370087758725	0.516619320546117	4.31455564669827	0.3550725	1.949275	0.02325581
Induction of lysophagy - Vesicle tethering at Trans-Golgi Network	Induction of lysophagy	Vesicle tethering at Trans-Golgi Network	All ME and CTs	6.398879	0.0908992875717169	1.42055020326059	0.0897032052322404	0.291141981894114	3.64427413038827	0.0877193	1.315789	0.08637874
Inflammasome assembly and initiation of proinflammtory response - Antigen presentation via MHC class I molecules	Inflammasome assembly and initiation of proinflammtory response	Antigen presentation via MHC class I molecules	All ME and CTs	7.31315	0.0992032837155327	1.35650555773872	0.0945230660961831	0.345568198631207	3.44477662045676	0.4516129	2.247312	0.003322259
Inflammasome assembly and initiation of proinflammtory response - Chromatin organization by Polycomb repressive complexes	Inflammasome assembly and initiation of proinflammtory response	Chromatin organization by Polycomb repressive complexes	All ME and CTs	7.31315	0.0119345358602332	0.163192826054644	0.0114343100618385	0.242979088814067	3.75	0	1.5625	0.003322259
Inflammasome assembly and initiation of proinflammtory response - Inhibition of apoptosis	Inflammasome assembly and initiation of proinflammtory response	Inhibition of apoptosis	All ME and CTs	7.31315	0.23067126174216	3.15419849872218	0.224625922752005	0.426663763886491	3.82840523764321	0.6703911	2.731843	0.003322259
Inflammasome assembly and initiation of proinflammtory response - MYD88-dependent signaling	Inflammasome assembly and initiation of proinflammtory response	MYD88-dependent signaling	All ME and CTs	7.31315	0.0320277159451942	0.437946941412893	0.0309001814424026	0.233468037564819	3.16052159842002	0.1111111	1.666667	0.06976745
Inflammasome assembly and initiation of proinflammtory response - NOD-like receptor signaling	Inflammasome assembly and initiation of proinflammtory response	NOD-like receptor signaling	All ME and CTs	7.31315	0.10959976934689	1.498667087193	0.114971791855919	0.303026428147384	3.49026776527515	0.5658914	2.651163	0.003322259
Inflammasome assembly and initiation of proinflammtory response - Proteolysis of fibril-forming collagen	Inflammasome assembly and initiation of proinflammtory response	Proteolysis of fibril-forming collagen	All ME and CTs	7.31315	0.0803139857724919	1.09821332504415	0.0863944703264283	0.312490637350911	3.28803444163164	0.7340425	2.393617	0.01993356
Inflammasome assembly and initiation of proinflammtory response - Tandem WH2-domain-mediated actin filament nucleation	Inflammasome assembly and initiation of proinflammtory response	Tandem WH2-domain-mediated actin filament nucleation	All ME and CTs	7.31315	0.0877020160417388	1.19923724023746	0.0876286206200335	0.286478182796263	3.26216043953283	0.3365385	1.201923	0.08637874
Inflammasome assembly and initiation of proinflammtory response - Toll-like receptor signaling	Inflammasome assembly and initiation of proinflammtory response	Toll-like receptor signaling	All ME and CTs	7.31315	0.0359459454003996	0.491524805304202	0.0372347999596175	0.230178763386726	3.38118090282511	0.09090909	1.8	0.006644518
Inhibition of apoptosis - Abscission checkpoint	Inhibition of apoptosis	Abscission checkpoint	All ME and CTs	6.263122	0.0494219069929605	0.789093762535085	0.0484333872653871	0.267897173311672	3.5879315480733	0	1.6875	0.0564784
Inhibition of apoptosis - Adrenergic receptor signaling	Inhibition of apoptosis	Adrenergic receptor signaling	All ME and CTs	6.263122	0.124121216821326	1.98177860692272	0.12965309746211	0.347706034102932	3.75599536297985	0.2424242	1.469697	0.003322259
Inhibition of apoptosis - Inflammasome assembly and initiation of proinflammtory response	Inhibition of apoptosis	Inflammasome assembly and initiation of proinflammtory response	All ME and CTs	6.263122	0.438447268081512	7.00045840993042	0.433458741751414	0.613777578320003	3.92176397712089	2.264	3.024	0.003322259
Inhibition of apoptosis - Okazaki-fragment maturation and DNA synthesis during NER, MMR, BER and HR	Inhibition of apoptosis	Okazaki-fragment maturation and DNA synthesis during NER, MMR, BER and HR	All ME and CTs	6.263122	0.0292387761555117	0.466840259558584	0.0293547777507416	0.207831826475251	3.44	0	1.48	0.0564784
Inhibition of fibrinolysis - Conversion of VLDL into IDL and LDL	Inhibition of fibrinolysis	Conversion of VLDL into IDL and LDL	All ME and CTs	7.116685	0.044558287630014	0.626110170464205	0.0444296754472669	0.212015293362396	2.91063593216024	0.368421	1.789474	0.003322259
Inhibition of fibrinolysis - Hemidesmosome organization	Inhibition of fibrinolysis	Hemidesmosome organization	All ME and CTs	7.116685	0.13822646996838	1.94228735612973	0.13668126820289	0.350729291992321	3.49312728054734	0.2830189	1.698113	0.003322259
Inhibition of fibrinolysis - Lysine metabolism	Inhibition of fibrinolysis	Lysine metabolism	All ME and CTs	7.116685	0.308000387909202	4.32786324685815	0.300188701977075	0.461306931851777	4.69204163946193	0.2372881	2.00565	0.09302326
Inhibition of fibrinolysis - Nodal growth differentiation factor receptor signaling	Inhibition of fibrinolysis	Nodal growth differentiation factor receptor signaling	All ME and CTs	7.116685	0.137659919616084	1.93432648158719	0.138956388370473	0.314967813639738	3.65088871896806	0.2166667	1.566667	0.09302326
Inhibition of fibrinolysis - Regulation of coagulation cascade	Inhibition of fibrinolysis	Regulation of coagulation cascade	All ME and CTs	7.116685	0.212267438053525	2.98267300860482	0.211262798838631	0.407542420454664	4.19870744789729	0.4397163	2.680851	0.006644518
Initiation of lipoprotein clearance - Acyl CoA hydrolysis	Initiation of lipoprotein clearance	Acyl CoA hydrolysis	All ME and CTs	5.760272	0.0503348428703748	0.873827617162832	0.0527943598625626	0.248689221457861	2.97794800592102	0	2.131579	0.006644518
Initiation of lipoprotein clearance - Carnitine biosynthesis and transmembrane transport	Initiation of lipoprotein clearance	Carnitine biosynthesis and transmembrane transport	All ME and CTs	5.760272	0.24154369254776	4.19326925969103	0.234449286142333	0.446451300207208	3.27771262710538	1.340425	2.797872	0.003322259
Initiation of lipoprotein clearance - Conversion of VLDL into IDL and LDL	Initiation of lipoprotein clearance	Conversion of VLDL into IDL and LDL	All ME and CTs	5.760272	0.21730044492659	3.77239937924557	0.220037175644209	0.354834724687509	3.73433226192882	0.3783784	2.189189	0.08637874
Initiation of lipoprotein clearance - HDL synthesis and organization for reverse lipid transport	Initiation of lipoprotein clearance	HDL synthesis and organization for reverse lipid transport	All ME and CTs	5.760272	0.211844808346055	3.67768793005019	0.214182703336636	0.461912095147686	3.5764611235624	0.5060241	2.53012	0.009966778
Initiation of lipoprotein clearance - Initiation of phagocytosis of microorganism via non-opsonic receptors	Initiation of lipoprotein clearance	Initiation of phagocytosis of microorganism via non-opsonic receptors	All ME and CTs	5.760272	0.0616617678985297	1.07046635372597	0.0587745167642509	0.269759961558998	3.26465706880611	0.3076923	1.794872	0.01328904
Initiation of lipoprotein clearance - Lectin complement pathway	Initiation of lipoprotein clearance	Lectin complement pathway	All ME and CTs	5.760272	0.0724134736482974	1.25711911511335	0.0698384583933569	0.255124164334916	3.02851562365187	0.3877551	2.693877	0.003322259
Initiation of lipoprotein clearance - Proteolysis of basement membrane	Initiation of lipoprotein clearance	Proteolysis of basement membrane	All ME and CTs	5.760272	0.0746115543957738	1.29527844078852	0.07553876516636	0.29394432532127	3.6035705795274	0.2173913	1.913043	0.03322259
Initiation of lipoprotein clearance - Proteolysis of proteoglycans	Initiation of lipoprotein clearance	Proteolysis of proteoglycans	All ME and CTs	5.760272	0.172328485904633	2.99167299667788	0.19184644327402	0.505007549206611	3.8405893292673	0.3529412	2.441176	0.01993356
Initiation of lipoprotein clearance - Transmembrane glucose transport	Initiation of lipoprotein clearance	Transmembrane glucose transport	All ME and CTs	5.760272	0.174088379641017	3.02222526747933	0.173445146585977	0.356858405044711	3.55834364388541	0.2298851	2.218391	0.02657807
Initiation of miRNA- and siRNA-mediated mRNA silencing - Actin filament severing and depolymerization	Initiation of miRNA- and siRNA-mediated mRNA silencing	Actin filament severing and depolymerization	All ME and CTs	6.042731	0.0275058678543572	0.455189329880004	0.0268418041204167	0.298615070839635	3.87537166627626	0	1.75	0.009966778
Initiation of miRNA- and siRNA-mediated mRNA silencing - Chemically and physiologically gated channel-mediated sodium transmembrane movement	Initiation of miRNA- and siRNA-mediated mRNA silencing	Chemically and physiologically gated channel-mediated sodium transmembrane movement	All ME and CTs	6.042731	0.0712202286277932	1.17860989933646	0.0717968318484963	0.319495901725809	3.1590429703369	0	0.9	0.003322259
Initiation of miRNA- and siRNA-mediated mRNA silencing - Cholesterol biosynthesis from farnesyl pyrophosphate	Initiation of miRNA- and siRNA-mediated mRNA silencing	Cholesterol biosynthesis from farnesyl pyrophosphate	All ME and CTs	6.042731	0.0253673286269652	0.419799054503383	0.0253227933091317	0.187810717042727	2.55179429158774	0	1.333333	0.01993356
Initiation of miRNA- and siRNA-mediated mRNA silencing - Cofactor-mediated transcriptional regulation of multiple nuclear receptors	Initiation of miRNA- and siRNA-mediated mRNA silencing	Cofactor-mediated transcriptional regulation of multiple nuclear receptors	All ME and CTs	6.042731	0.0889924399706598	1.47271881509509	0.08849343659256	0.302919840643763	3.53331900774644	0.1923077	1.653846	0.04318937
Initiation of miRNA- and siRNA-mediated mRNA silencing - Ephrin receptor signaling	Initiation of miRNA- and siRNA-mediated mRNA silencing	Ephrin receptor signaling	All ME and CTs	6.042731	0.0862001661957528	1.42651001211635	0.0839616058381035	0.257675273089352	3.24658568061236	0	0.862069	0.05980067
Initiation of miRNA- and siRNA-mediated mRNA silencing - Mitochondrial iron-sulfur protein assembly	Initiation of miRNA- and siRNA-mediated mRNA silencing	Mitochondrial iron-sulfur protein assembly	All ME and CTs	6.042731	0.0433531708320688	0.717443306414224	0.0425489675176049	0.252457207271122	3.37730846139877	0	1.8	0.04983389
Initiation of miRNA- and siRNA-mediated mRNA silencing - Proteasomal regulatory particle organization	Initiation of miRNA- and siRNA-mediated mRNA silencing	Proteasomal regulatory particle organization	All ME and CTs	6.042731	0.0250398672686522	0.414379959310992	0.0237759095844768	0.264506994127305	4.11251137533645	0	2.375	0.02990033
Initiation of miRNA- and siRNA-mediated mRNA silencing - Recruitment of signaling proteins to the dystrophin-glycoprotein complex	Initiation of miRNA- and siRNA-mediated mRNA silencing	Recruitment of signaling proteins to the dystrophin-glycoprotein complex	All ME and CTs	6.042731	0.0477847058506363	0.790779929207675	0.0456863594322209	0.214004525761456	3.35905410236924	0	1.578947	0.0730897
Initiation of miRNA- and siRNA-mediated mRNA silencing - Regulation of nuclear and cytoplasmic mRNA fate by the exon junction complex	Initiation of miRNA- and siRNA-mediated mRNA silencing	Regulation of nuclear and cytoplasmic mRNA fate by the exon junction complex	All ME and CTs	6.042731	0.0260610223643599	0.431278859072306	0.0265711112128313	0.197069074828499	2.55109737085955	0	2.083333	0.0564784
Initiation of miRNA- and siRNA-mediated mRNA silencing - Viral RNA-activated RIG-I-like signaling	Initiation of miRNA- and siRNA-mediated mRNA silencing	Viral RNA-activated RIG-I-like signaling	All ME and CTs	6.042731	0.0181604764146948	0.300534239940263	0.017248422955797	0.191888705383242	3.25	0	0.75	0.04318937
Initiation of phagocytosis of apoptotic cells - Antigen presentation via MHC class I molecules	Initiation of phagocytosis of apoptotic cells	Antigen presentation via MHC class I molecules	All ME and CTs	6.028934	0.326265364765602	5.41165910438964	0.325457718482249	0.539906602753498	3.87390250564055	0.9302326	2.596899	0.006644518
Initiation of phagocytosis of apoptotic cells - C-type lectin receptor signaling	Initiation of phagocytosis of apoptotic cells	C-type lectin receptor signaling	All ME and CTs	6.028934	0.108249760171427	1.79550410016877	0.103418024467524	0.29120338468487	3.3099620495256	1.197368	2.434211	0.003322259
Initiation of phagocytosis of apoptotic cells - Endogenous control of complement activity	Initiation of phagocytosis of apoptotic cells	Endogenous control of complement activity	All ME and CTs	6.028934	0.0829622502235158	1.37606827211123	0.0845882441484892	0.323247932996012	2.99925175985906	0.3392857	1.767857	0.003322259
Initiation of phagocytosis of apoptotic cells - Histone methylation and demethylation	Initiation of phagocytosis of apoptotic cells	Histone methylation and demethylation	All ME and CTs	6.028934	0.000835960328254971	0.0138658062113326	0.000762025843929498	0.163073530600913	4	0	3	0.02657807
Initiation of phagocytosis of apoptotic cells - Initiation of phagocytosis of microorganism via non-opsonic receptors	Initiation of phagocytosis of apoptotic cells	Initiation of phagocytosis of microorganism via non-opsonic receptors	All ME and CTs	6.028934	0.173974960742163	2.88566695062024	0.176673315467552	0.356680089717511	3.42295712891752	2.754717	3.981132	0.006644518
Initiation of phagocytosis of apoptotic cells - Initiation of phagocytosis via complement receptors	Initiation of phagocytosis of apoptotic cells	Initiation of phagocytosis via complement receptors	All ME and CTs	6.028934	0.148088195725499	2.45629147067535	0.145454156601395	0.349743702389872	3.35433045299712	0.8651685	2.561798	0.003322259
Initiation of phagocytosis of apoptotic cells - Interaction of integrin with complement and coagulation factors	Initiation of phagocytosis of apoptotic cells	Interaction of integrin with complement and coagulation factors	All ME and CTs	6.028934	0.271397693541434	4.50158661560357	0.262354877900957	0.479862768126537	3.37883657605726	1.290598	2.991453	0.003322259
Initiation of phagocytosis of apoptotic cells - Leukocyte rolling on and transmigration through endothelium	Initiation of phagocytosis of apoptotic cells	Leukocyte rolling on and transmigration through endothelium	All ME and CTs	6.028934	0.0451864342820045	0.749492912472623	0.043102778903196	0.230599867132099	3.09279127437089	0.725	2.95	0.003322259
Initiation of phagocytosis of apoptotic cells - Phospholipid translocation from outer to inner membrane leaflets	Initiation of phagocytosis of apoptotic cells	Phospholipid translocation from outer to inner membrane leaflets	All ME and CTs	6.028934	0.0654805040060271	1.08610414690759	0.0614972484745925	0.268579819868629	3.1332171953791	0	1.673469	0.04983389
Initiation of phagocytosis of apoptotic cells - Scavenger receptor-mediated initiation of cargo uptake	Initiation of phagocytosis of apoptotic cells	Scavenger receptor-mediated initiation of cargo uptake	All ME and CTs	6.028934	0.0409794857254395	0.679713604227048	0.0411953947826645	0.226046525217697	2.60913000898732	2.102564	3.897436	0.003322259
Initiation of phagocytosis of apoptotic cells - Z-disc organization	Initiation of phagocytosis of apoptotic cells	Z-disc organization	All ME and CTs	6.028934	0.103355512942685	1.71432478898573	0.103222405366854	0.279615123398821	3.2947665676406	0.6835443	2.088608	0.01993356
Initiation of phagocytosis of microorganism via non-opsonic receptors - Classical complement pathway	Initiation of phagocytosis of microorganism via non-opsonic receptors	Classical complement pathway	All ME and CTs	8.372396	0.212719264788651	2.54072161141091	0.214358616093379	0.464993305679484	3.07185017419849	3.5	4.576923	0.003322259
Initiation of phagocytosis of microorganism via non-opsonic receptors - C-type lectin receptor signaling	Initiation of phagocytosis of microorganism via non-opsonic receptors	C-type lectin receptor signaling	All ME and CTs	8.372396	0.0872037722964591	1.04156296840488	0.0856027187985262	0.298024280261536	3.25751878506449	1.604938	3.925926	0.003322259
Initiation of phagocytosis of microorganism via non-opsonic receptors - Endogenous control of complement activity	Initiation of phagocytosis of microorganism via non-opsonic receptors	Endogenous control of complement activity	All ME and CTs	8.372396	0.106860288855346	1.27634065286068	0.105717929300597	0.289441320997752	3.09887344597525	0.6213592	2.165049	0.01993356
Initiation of phagocytosis of microorganism via non-opsonic receptors - Initiation of lipoprotein clearance	Initiation of phagocytosis of microorganism via non-opsonic receptors	Initiation of lipoprotein clearance	All ME and CTs	8.372396	0.0395805178571615	0.472750210050045	0.0367088275900038	0.220252965540023	3.2525384887365	0.4255319	2.382979	0.009966778
Initiation of phagocytosis of microorganism via non-opsonic receptors - Initiation of phagocytosis of apoptotic cells	Initiation of phagocytosis of microorganism via non-opsonic receptors	Initiation of phagocytosis of apoptotic cells	All ME and CTs	8.372396	0.131927647629752	1.57574550574226	0.136167787040519	0.339816955269259	3.26203971583454	1.59292	3.823009	0.006644518
Initiation of phagocytosis of microorganism via non-opsonic receptors - Initiation of phagocytosis via complement receptors	Initiation of phagocytosis of microorganism via non-opsonic receptors	Initiation of phagocytosis via complement receptors	All ME and CTs	8.372396	0.275261033671796	3.28772129653652	0.276139117207133	0.474824579587876	3.84444145567392	0.7621951	2.286585	0.003322259
Initiation of phagocytosis of microorganism via non-opsonic receptors - Initiation of phagocytosis via Ig receptors	Initiation of phagocytosis of microorganism via non-opsonic receptors	Initiation of phagocytosis via Ig receptors	All ME and CTs	8.372396	0.0430132256883034	0.513750516161986	0.0452713291545806	0.265969058783161	2.88620554867617	0.3125	2.333333	0.05980067
Initiation of phagocytosis of microorganism via non-opsonic receptors - Scavenger receptor-mediated initiation of cargo uptake	Initiation of phagocytosis of microorganism via non-opsonic receptors	Scavenger receptor-mediated initiation of cargo uptake	All ME and CTs	8.372396	0.0762705909894483	0.9109769114448	0.0761384361729035	0.261841939033644	2.79241091542393	2.231707	4.182927	0.003322259
Initiation of phagocytosis of microorganism via non-opsonic receptors - Toll-like receptor signaling	Initiation of phagocytosis of microorganism via non-opsonic receptors	Toll-like receptor signaling	All ME and CTs	8.372396	0.0927016720649437	1.10722995335351	0.0912875940882523	0.317816068307249	4.06791584576686	0.07407407	1.703704	0.02325581
Initiation of phagocytosis of microorganism via non-opsonic receptors - Transmembrane glucose transport	Initiation of phagocytosis of microorganism via non-opsonic receptors	Transmembrane glucose transport	All ME and CTs	8.372396	0.183854656089376	2.19596235700097	0.180353126451236	0.334602510916109	3.79017879494973	0.243421	1.947368	0.04651163
Initiation of phagocytosis via complement receptors - Classical complement pathway	Initiation of phagocytosis via complement receptors	Classical complement pathway	All ME and CTs	6.920404	0.250757989564491	3.62345885866241	0.250674215899204	0.432460861016947	3.31969834996314	2.633588	3.618321	0.003322259
Initiation of phagocytosis via complement receptors - Fibrinolysis	Initiation of phagocytosis via complement receptors	Fibrinolysis	All ME and CTs	6.920404	0.169203715210413	2.4449976723078	0.167056605089378	0.393279091147911	3.62291687409867	0.3125	1.75	0.04318937
Initiation of phagocytosis via complement receptors - Initiation of phagocytosis of apoptotic cells	Initiation of phagocytosis via complement receptors	Initiation of phagocytosis of apoptotic cells	All ME and CTs	6.920404	0.137595206374336	1.98825397472868	0.140648113118064	0.345505147442201	3.17708892046033	1.467391	3.478261	0.003322259
Initiation of phagocytosis via complement receptors - Initiation of phagocytosis of microorganism via non-opsonic receptors	Initiation of phagocytosis via complement receptors	Initiation of phagocytosis of microorganism via non-opsonic receptors	All ME and CTs	6.920404	0.337270632457398	4.87356858725386	0.336171230979828	0.562775542232898	3.84865703319198	1.77037	3.044445	0.003322259
Initiation of phagocytosis via complement receptors - Initiation of phagocytosis via Ig receptors	Initiation of phagocytosis via complement receptors	Initiation of phagocytosis via Ig receptors	All ME and CTs	6.920404	0.154953883615911	2.23908726995044	0.159730184831221	0.357416057147089	3.59395818182323	1.049505	2.891089	0.003322259
Initiation of phagocytosis via complement receptors - Interleukin 1 receptor signaling	Initiation of phagocytosis via complement receptors	Interleukin 1 receptor signaling	All ME and CTs	6.920404	0.0728347140944083	1.05246333511401	0.0726322520280239	0.373065658143941	3.5871336809307	0.5227273	2.022727	0.01993356
Initiation of phagocytosis via complement receptors - Leukocyte rolling on and transmigration through endothelium	Initiation of phagocytosis via complement receptors	Leukocyte rolling on and transmigration through endothelium	All ME and CTs	6.920404	0.040953697556936	0.591781894827708	0.0401368979127635	0.226773473207114	2.91814110171639	0.55	2.8	0.089701
Initiation of phagocytosis via complement receptors - Phospholipid scrambling across membrane leaflets	Initiation of phagocytosis via complement receptors	Phospholipid scrambling across membrane leaflets	All ME and CTs	6.920404	0.17633236549267	2.54800683688282	0.171815314283351	0.366323217245636	4.17181606248047	0.09433962	1.754717	0.0730897
Initiation of phagocytosis via complement receptors - Phospholipid translocation from outer to inner membrane leaflets	Initiation of phagocytosis via complement receptors	Phospholipid translocation from outer to inner membrane leaflets	All ME and CTs	6.920404	0.176443584719389	2.54961395732994	0.174467794609802	0.352051085551921	4.27064608033791	0.08928572	1.75	0.02990033
Initiation of phagocytosis via complement receptors - Toll-like receptor signaling	Initiation of phagocytosis via complement receptors	Toll-like receptor signaling	All ME and CTs	6.920404	0.125608622613602	1.8150475569058	0.131252631963489	0.340955112916651	4.18268371045584	0.05747126	1.724138	0.006644518
Initiation of phagocytosis via Ig receptors - Class switch recombination	Initiation of phagocytosis via Ig receptors	Class switch recombination	All ME and CTs	5.980587	0.00605167527831372	0.101188659319198	0.00545403302717523	0.216343310077951	3	0	1.333333	0.09302326
Initiation of phagocytosis via Ig receptors - Common gamma chain family receptor signaling	Initiation of phagocytosis via Ig receptors	Common gamma chain family receptor signaling	All ME and CTs	5.980587	0.102346001352406	1.71130376090114	0.10759723519023	0.284534910836386	3.21712600168677	0.9777778	2.844445	0.07973422
Initiation of phagocytosis via Ig receptors - C-type lectin receptor signaling	Initiation of phagocytosis via Ig receptors	C-type lectin receptor signaling	All ME and CTs	5.980587	0.22554053126299	3.77121093433831	0.222800263951051	0.407895867848847	3.4727354639378	1.323077	3.138462	0.003322259
Initiation of phagocytosis via Ig receptors - gp130 receptor signaling	Initiation of phagocytosis via Ig receptors	gp130 receptor signaling	All ME and CTs	5.980587	0.124890839834167	2.08827077839996	0.120999887140817	0.342833013565647	3.48597259851924	0.1190476	1.97619	0.006644518
Initiation of phagocytosis via Ig receptors - Initiation of phagocytosis of microorganism via non-opsonic receptors	Initiation of phagocytosis via Ig receptors	Initiation of phagocytosis of microorganism via non-opsonic receptors	All ME and CTs	5.980587	0.103187672649064	1.72537715152101	0.103381152860705	0.315445056164716	2.75357096085699	2.179487	3.435897	0.0564784
Initiation of phagocytosis via Ig receptors - Initiation of phagocytosis via complement receptors	Initiation of phagocytosis via Ig receptors	Initiation of phagocytosis via complement receptors	All ME and CTs	5.980587	0.303385261800342	5.07283462627138	0.301723762422811	0.448814096603932	3.17852010655611	1.7125	3.1875	0.003322259
Initiation of phagocytosis via Ig receptors - Interaction of integrin with complement and coagulation factors	Initiation of phagocytosis via Ig receptors	Interaction of integrin with complement and coagulation factors	All ME and CTs	5.980587	0.57815435731743	9.66718497044088	0.58203136878084	0.685759731533861	3.71932758233064	1.19802	3	0.003322259
Initiation of phagocytosis via Ig receptors - JAK-STAT signaling pathway	Initiation of phagocytosis via Ig receptors	JAK-STAT signaling pathway	All ME and CTs	5.980587	0.123672730688976	2.06790305778745	0.116395144042892	0.277020442822084	3.52100006895283	0.2	2.32	0.03654485
Initiation of phagocytosis via Ig receptors - Leukocyte rolling on and transmigration through endothelium	Initiation of phagocytosis via Ig receptors	Leukocyte rolling on and transmigration through endothelium	All ME and CTs	5.980587	0.0744157639112517	1.2442887359435	0.0812686567500625	0.247973593673268	2.98057480470166	0.6153846	2.666667	0.01328904
Initiation of phagocytosis via Ig receptors - Proteolysis of proteoglycans	Initiation of phagocytosis via Ig receptors	Proteolysis of proteoglycans	All ME and CTs	5.980587	0.067829419716692	1.13416000163243	0.0673224369415693	0.28612035700167	2.86685635225289	0.2142857	3.107143	0.003322259
Initiation of phagocytosis via Ig receptors - Scavenger receptor-mediated initiation of cargo uptake	Initiation of phagocytosis via Ig receptors	Scavenger receptor-mediated initiation of cargo uptake	All ME and CTs	5.980587	0.082108499973946	1.37291719217775	0.0810172810410508	0.253712011681185	2.61869179347083	1.894737	3.657895	0.003322259
Initiation of RNA polymerase III-mediated 5S rRNA and tRNA transcription - Catalytic spliceosome activation	Initiation of RNA polymerase III-mediated 5S rRNA and tRNA transcription	Catalytic spliceosome activation	All ME and CTs	6.619765	0.0346460190014721	0.52337233632623	0.0344000866323814	0.261686373310615	3.90007108012036	0	1.964286	0.0730897
Initiation of RNA polymerase III-mediated 5S rRNA and tRNA transcription - Classical non-homologous end joining DSB repair	Initiation of RNA polymerase III-mediated 5S rRNA and tRNA transcription	Classical non-homologous end joining DSB repair	All ME and CTs	6.619765	0.0276897121970297	0.418288443591299	0.0263711072050271	0.208038734617436	3.00717039352165	0	1.037037	0.09966777
Initiation of RNA polymerase III-mediated 5S rRNA and tRNA transcription - Condensin-mediated chromosome condensation	Initiation of RNA polymerase III-mediated 5S rRNA and tRNA transcription	Condensin-mediated chromosome condensation	All ME and CTs	6.619765	0.0934139763002262	1.41113733787698	0.0958875679344071	0.272320692933716	3.89529795746419	0.2	1.24	0.09966777
Initiation of RNA polymerase III-mediated 5S rRNA and tRNA transcription - Cytosolic Sm core assembly onto U snRNAs	Initiation of RNA polymerase III-mediated 5S rRNA and tRNA transcription	Cytosolic Sm core assembly onto U snRNAs	All ME and CTs	6.619765	0.0309005158973302	0.466791731488237	0.0299969121676969	0.228190796132837	3.66496556072555	0	2.142857	0.05980067
Initiation of RNA polymerase III-mediated 5S rRNA and tRNA transcription - Degradation of pre-mRNA by nuclear exosome	Initiation of RNA polymerase III-mediated 5S rRNA and tRNA transcription	Degradation of pre-mRNA by nuclear exosome	All ME and CTs	6.619765	0.0657851318567072	0.993768379389015	0.0662354404159665	0.251931228725015	3.72278645927414	0	1.482143	0.0564784
Initiation of RNA polymerase III-mediated 5S rRNA and tRNA transcription - gamma-tubulin ring complex-mediated microtubule nucleation	Initiation of RNA polymerase III-mediated 5S rRNA and tRNA transcription	gamma-tubulin ring complex-mediated microtubule nucleation	All ME and CTs	6.619765	0.210076886855544	3.17347950069113	0.206304075868269	0.388874054512755	4.55602434740073	0.1415929	1.557522	0.003322259
Initiation of RNA polymerase III-mediated 5S rRNA and tRNA transcription - Okazaki-fragment maturation and DNA synthesis during NER, MMR, BER and HR	Initiation of RNA polymerase III-mediated 5S rRNA and tRNA transcription	Okazaki-fragment maturation and DNA synthesis during NER, MMR, BER and HR	All ME and CTs	6.619765	0.0221091264392973	0.333986573123319	0.0212831817961926	0.188888238441209	2.53535707136538	0.2083333	1.458333	0.03654485
Initiation of RNA polymerase III-mediated 5S rRNA and tRNA transcription - Regulation of proteasomal proteolysis by signalosome	Initiation of RNA polymerase III-mediated 5S rRNA and tRNA transcription	Regulation of proteasomal proteolysis by signalosome	All ME and CTs	6.619765	0.0825881662267361	1.24759965954961	0.0816977507316081	0.245093252194824	3.13168296377933	0.08450704	1.873239	0.006644518
Initiation of RNA polymerase III-mediated 5S rRNA and tRNA transcription - Transcription by RNA polymerase II	Initiation of RNA polymerase III-mediated 5S rRNA and tRNA transcription	Transcription by RNA polymerase II	All ME and CTs	6.619765	0.157813151354411	2.38396907084342	0.161205672704768	0.365285194533144	4.75958849053341	0.1595745	2.138298	0.03322259
Initiation of RNA polymerase III-mediated 5S rRNA and tRNA transcription - Transcription initiation by general transcription factors	Initiation of RNA polymerase III-mediated 5S rRNA and tRNA transcription	Transcription initiation by general transcription factors	All ME and CTs	6.619765	0.0336111458627756	0.507739256739862	0.0343950188117068	0.366306950344677	5.18521140745425	0.25	1.9	0.07641196
Inositol metabolism and transport - Microvillus assembly and organization	Inositol metabolism and transport	Microvillus assembly and organization	All ME and CTs	6.267259	0.06320456567286	1.00848822298559	0.0618979491172845	0.264667092777354	3.02239623367014	0.5	2.551724	0.006644518
Inositol metabolism and transport - PC, PE, PS and PI biosynthesis	Inositol metabolism and transport	PC, PE, PS and PI biosynthesis	All ME and CTs	6.267259	0.137918902596408	2.20062565915707	0.136980942959963	0.323535941467341	4.4433904442352	0.152381	2.019048	0.02657807
Inositol metabolism and transport - Telomere replication support and maintenance	Inositol metabolism and transport	Telomere replication support and maintenance	All ME and CTs	6.267259	0.00798218910416314	0.127363326042901	0.00771270173899056	0.212527781252184	3.66666666666667	0	1.444444	0.03654485
Insulin receptor signaling - Degradation of deadenylated mRNA by cytosolic exosome	Insulin receptor signaling	Degradation of deadenylated mRNA by cytosolic exosome	All ME and CTs	6.245324	0.0546686627951402	0.875353557983408	0.0549150122532252	0.235350052513822	3.84024388636758	0	1.714286	0.003322259
Insulin receptor signaling - Fibroblast growth factor receptor signaling	Insulin receptor signaling	Fibroblast growth factor receptor signaling	All ME and CTs	6.245324	0.117039375399921	1.8740321866732	0.114776638305282	0.291805012640547	3.29484480044275	0.2033898	1.169492	0.01993356
Insulin receptor signaling - Gap junction organization	Insulin receptor signaling	Gap junction organization	All ME and CTs	6.245324	0.122843301515034	1.9669645379578	0.118487654301675	0.30643358871123	3.09326828281498	0.0862069	1.896552	0.02325581
Insulin receptor signaling - Glycogen synthesis and glycogenolysis	Insulin receptor signaling	Glycogen synthesis and glycogenolysis	All ME and CTs	6.245324	0.0959024181594342	1.5355876413084	0.099794189021142	0.325415833764593	4.28279159409647	0	1.652174	0.08637874
Insulin receptor signaling - Microtubule assistance of vesicle traffic between Golgi and ER	Insulin receptor signaling	Microtubule assistance of vesicle traffic between Golgi and ER	All ME and CTs	6.245324	0.0706426804980232	1.1311292165889	0.0740162791299744	0.258196322546422	2.97949628387908	0.4186046	1.44186	0.009966778
Insulin receptor signaling - Regulation of microtubule nucleation at existing microtubules	Insulin receptor signaling	Regulation of microtubule nucleation at existing microtubules	All ME and CTs	6.245324	0.0430163463358432	0.688776895049173	0.0436397818092554	0.261838690855532	3.2789577265319	0.24	1.6	0.06312292
Insulin receptor signaling - Roundabout signaling	Insulin receptor signaling	Roundabout signaling	All ME and CTs	6.245324	0.0492519134574	0.788620673675203	0.048717236123386	0.235728561887352	3.1896785277003	0	1.354839	0.0730897
Insulin-like growth factor receptor signaling - Chromatin organization by Polycomb repressive complexes	Insulin-like growth factor receptor signaling	Chromatin organization by Polycomb repressive complexes	All ME and CTs	7.142166	0.015005151443974	0.210092463073606	0.0147532953413126	0.224812119486669	3.59518685305404	0	2.238095	0.01328904
Insulin-like growth factor receptor signaling - Gap junction organization	Insulin-like growth factor receptor signaling	Gap junction organization	All ME and CTs	7.142166	0.0909213488108381	1.27302214769147	0.0885736969247987	0.286298818342784	3.12199157118029	0.2626263	1.656566	0.04983389
Insulin-like growth factor receptor signaling - gp130 receptor signaling	Insulin-like growth factor receptor signaling	gp130 receptor signaling	All ME and CTs	7.142166	0.224324144236148	3.140842141142	0.226389033540855	0.423651992591074	3.79193148698207	0.2865497	1.74269	0.06976745
Insulin-like growth factor receptor signaling - Induction of lysophagy	Insulin-like growth factor receptor signaling	Induction of lysophagy	All ME and CTs	7.142166	0.0444817008861458	0.622804117357097	0.0441909524430622	0.217555458181229	2.92342493999156	0.07692308	1.338462	0.03322259
Insulin-like growth factor receptor signaling - Late endosomal, vesicle and autophagosomal tethering to lysosomes	Insulin-like growth factor receptor signaling	Late endosomal, vesicle and autophagosomal tethering to lysosomes	All ME and CTs	7.142166	0.0412838618425918	0.57803003535721	0.0403371219174934	0.211604573993408	2.80604801344279	0.08196721	1.311475	0.07973422
Insulin-like growth factor receptor signaling - Lysosomal pH regulation	Insulin-like growth factor receptor signaling	Lysosomal pH regulation	All ME and CTs	7.142166	0.0205334157183643	0.287495657720796	0.0206525768203479	0.236029449375404	3.08688457526208	0.4642857	3.071429	0.01993356
Insulin-like growth factor receptor signaling - Okazaki-fragment maturation and DNA synthesis during NER, MMR, BER and HR	Insulin-like growth factor receptor signaling	Okazaki-fragment maturation and DNA synthesis during NER, MMR, BER and HR	All ME and CTs	7.142166	0.0524576213907799	0.734477817576284	0.051327758314717	0.27838784170694	3.76476485913391	0	1.186441	0.01993356
Integrator-mediated nuclear snRNA processing - Assembly of core replication fork machinery	Integrator-mediated nuclear snRNA processing	Assembly of core replication fork machinery	All ME and CTs	5.663168	0.0326770866508176	0.577010749039245	0.0312311460514608	0.294465091342344	3.83858352371737	0	1.428571	0.05980067
Integrator-mediated nuclear snRNA processing - Catalytic spliceosome activation	Integrator-mediated nuclear snRNA processing	Catalytic spliceosome activation	All ME and CTs	5.663168	0.15680897247296	2.76892685169757	0.160933871150613	0.424865419837618	5.15216857595332	0.2	2.04	0.003322259
Integrator-mediated nuclear snRNA processing - Centrosomal subdistal appendage organization for microtubule anchoring	Integrator-mediated nuclear snRNA processing	Centrosomal subdistal appendage organization for microtubule anchoring	All ME and CTs	5.663168	0.0316179537355142	0.558308620440029	0.0306512818530547	0.288997800328802	3.17869055959837	0	2.428571	0.01328904
Integrator-mediated nuclear snRNA processing - Cytosolic Sm core assembly onto U snRNAs	Integrator-mediated nuclear snRNA processing	Cytosolic Sm core assembly onto U snRNAs	All ME and CTs	5.663168	0.118541771878204	2.09320608396925	0.119149575689476	0.327661333146058	5.0646443320603	0.2083333	2.416667	0.09302326
Integrator-mediated nuclear snRNA processing - Fanconi anemia interstrand cross-link repair pathway	Integrator-mediated nuclear snRNA processing	Fanconi anemia interstrand cross-link repair pathway	All ME and CTs	5.663168	0.00723051549821216	0.127676166732535	0.00691230085405291	0.456211856367492	6	0	2	0.08637874
Integrator-mediated nuclear snRNA processing - Nuclear Drosha-mediated microRNA processing	Integrator-mediated nuclear snRNA processing	Nuclear Drosha-mediated microRNA processing	All ME and CTs	5.663168	0.154426650936188	2.72685990891671	0.154224701504587	0.339294343310092	4.2951426412924	0.5666667	2.133333	0.09966777
Integrator-mediated nuclear snRNA processing - Pre-mRNA 3-end-cleavage and polyadenylation	Integrator-mediated nuclear snRNA processing	Pre-mRNA 3-end-cleavage and polyadenylation	All ME and CTs	5.663168	0.237874798979172	4.20038412246576	0.22911874292524	0.397943079817523	3.59597833543095	0.7368421	1.789474	0.006644518
Integrator-mediated nuclear snRNA processing - rDNA transcription	Integrator-mediated nuclear snRNA processing	rDNA transcription	All ME and CTs	5.663168	0.0196451114504621	0.346892628284749	0.0187762779965077	0.309808586942378	4.5	0	2.75	0.01328904
Integrator-mediated nuclear snRNA processing - Replication stress-induced slowing of S-phase progression	Integrator-mediated nuclear snRNA processing	Replication stress-induced slowing of S-phase progression	All ME and CTs	5.663168	0.0127601676552663	0.22531855349618	0.0121923858628322	0.268232488982308	4	0	2.333333	0.003322259
Integrator-mediated nuclear snRNA processing - Support for RNA polymerase II- and III-mediated snRNA transcription	Integrator-mediated nuclear snRNA processing	Support for RNA polymerase II- and III-mediated snRNA transcription	All ME and CTs	5.663168	0.305348118031524	5.3918254153384	0.308806476675578	0.463209715013367	4.52143421231806	0.3863636	1.431818	0.003322259
Integrator-mediated nuclear snRNA processing - Transcription by RNA polymerase III	Integrator-mediated nuclear snRNA processing	Transcription by RNA polymerase III	All ME and CTs	5.663168	0.0273643556088539	0.483198747047604	0.0269383857514505	0.296322243265956	5	0	2.166667	0.08637874
Integrator-mediated nuclear snRNA processing - U4-U6-U5 tri-snRNP recruitment and pre-catalytic spliceosome assembly	Integrator-mediated nuclear snRNA processing	U4-U6-U5 tri-snRNP recruitment and pre-catalytic spliceosome assembly	All ME and CTs	5.663168	0.243977931087507	4.30815299632366	0.247555368914632	0.429964588114888	4.38353865988247	0.131579	2	0.03654485
Integrator-mediated nuclear snRNA processing - Voltage-gated potassium flux	Integrator-mediated nuclear snRNA processing	Voltage-gated potassium flux	All ME and CTs	5.663168	0.0396085337768335	0.69940597786875	0.0408588224043616	0.207437098360605	3.76923076923077	0	1.461538	0.03654485
Integrin costamere-mediated coupling between cytoskeleton and ECM - Basement membrane assembly and organization	Integrin costamere-mediated coupling between cytoskeleton and ECM	Basement membrane assembly and organization	All ME and CTs	6.755245	0.0675037536537239	0.999279092975389	0.066855925216524	0.287771156366777	3.68355187366858	0.1884058	2.362319	0.089701
Integrin costamere-mediated coupling between cytoskeleton and ECM - Cortical cytoskeleton dynamics	Integrin costamere-mediated coupling between cytoskeleton and ECM	Cortical cytoskeleton dynamics	All ME and CTs	6.755245	0.0252192124819497	0.3733278582372	0.0242672382328881	0.218405144095993	3.35420214588232	0.3939394	3.181818	0.006644518
Integrin costamere-mediated coupling between cytoskeleton and ECM - Filopodium assembly, organization and upstream regulation	Integrin costamere-mediated coupling between cytoskeleton and ECM	Filopodium assembly, organization and upstream regulation	All ME and CTs	6.755245	0.0548288067598402	0.811647905817953	0.0522866574746436	0.28757661611054	4.15442187889648	0	1.833333	0.009966778
Integrin costamere-mediated coupling between cytoskeleton and ECM - Focal adhesion organization	Integrin costamere-mediated coupling between cytoskeleton and ECM	Focal adhesion organization	All ME and CTs	6.755245	0.0176379451027141	0.261099995632873	0.0169093285038138	0.228275934801486	3.86363636363636	0	3.272727	0.05980067
Integrin costamere-mediated coupling between cytoskeleton and ECM - Integrin-extracellular matrix interaction and signaling	Integrin costamere-mediated coupling between cytoskeleton and ECM	Integrin-extracellular matrix interaction and signaling	All ME and CTs	6.755245	0.0337213298262568	0.499187349722246	0.0325953372215495	0.197567656220412	2.98980275276599	0.3469388	2.877551	0.0730897
Integrin costamere-mediated coupling between cytoskeleton and ECM - Stress fiber assembly, organization and upstream regulation	Integrin costamere-mediated coupling between cytoskeleton and ECM	Stress fiber assembly, organization and upstream regulation	All ME and CTs	6.755245	0.114064715183004	1.68853551038462	0.111054191108548	0.329830947592389	3.57040513592735	0.36	2.49	0.05315614
Integrin costamere-mediated coupling between cytoskeleton and ECM - Syndecan receptor signaling	Integrin costamere-mediated coupling between cytoskeleton and ECM	Syndecan receptor signaling	All ME and CTs	6.755245	0.12164905411856	1.80080884219396	0.118765827954207	0.3359376276419	3.47210849243769	0.0952381	1.847619	0.009966778
Integrin costamere-mediated coupling between cytoskeleton and ECM - Synthesis of secreted semaphorins	Integrin costamere-mediated coupling between cytoskeleton and ECM	Synthesis of secreted semaphorins	All ME and CTs	6.755245	0.121489140796583	1.79844159547521	0.118659867987967	0.303810179245053	3.34199082326705	0.387931	1.758621	0.006644518
Integrin-basement membrane interaction and signaling - Basement membrane assembly and organization	Integrin-basement membrane interaction and signaling	Basement membrane assembly and organization	All ME and CTs	7.050818	0.187283106560582	2.6561896132299	0.18708448100996	0.413677485959913	4.60793888604096	0.4658385	2.863354	0.003322259
Integrin-basement membrane interaction and signaling - Basement membrane attachment to cell surface	Integrin-basement membrane interaction and signaling	Basement membrane attachment to cell surface	All ME and CTs	7.050818	0.152995815001233	2.16990150439683	0.153470739575228	0.354776514862215	3.34573367016864	0.5194805	2.37013	0.006644518
Integrin-basement membrane interaction and signaling - Integrin-extracellular matrix interaction and signaling	Integrin-basement membrane interaction and signaling	Integrin-extracellular matrix interaction and signaling	All ME and CTs	7.050818	0.0464449383920556	0.658716983126156	0.046217220828328	0.257083290857574	3.07702908576114	1.203125	4.234375	0.006644518
Integrin-basement membrane interaction and signaling - Tetraspanin-enriched microdomain dynamics	Integrin-basement membrane interaction and signaling	Tetraspanin-enriched microdomain dynamics	All ME and CTs	7.050818	0.10465494508129	1.48429499704047	0.102388281283018	0.328380433664453	3.45766091583594	1.144144	3.504504	0.003322259
Integrin-extracellular matrix interaction and signaling - alpha and beta tubulin biogenesis and heterodimer assembly	Integrin-extracellular matrix interaction and signaling	alpha and beta tubulin biogenesis and heterodimer assembly	All ME and CTs	5.986418	0.0314192040248542	0.524841448471524	0.0315965883429039	0.213276971314601	2.73083031199395	0	2.15625	0.009966778
Integrin-extracellular matrix interaction and signaling - Basement membrane assembly and organization	Integrin-extracellular matrix interaction and signaling	Basement membrane assembly and organization	All ME and CTs	5.986418	0.0420490143923117	0.702406897482288	0.040455132050597	0.208054964831642	3.02818128177685	0.3333333	2.976191	0.003322259
Integrin-extracellular matrix interaction and signaling - Basement membrane attachment to cell surface	Integrin-extracellular matrix interaction and signaling	Basement membrane attachment to cell surface	All ME and CTs	5.986418	0.132632614801669	2.21555879047756	0.131964802294655	0.313235135116984	2.98932504393516	1.043956	2.758242	0.01328904
Integrin-extracellular matrix interaction and signaling - Chromatin organization by Polycomb repressive complexes	Integrin-extracellular matrix interaction and signaling	Chromatin organization by Polycomb repressive complexes	All ME and CTs	5.986418	0.0117127247361518	0.195654969846063	0.0113293657116271	0.203928582809289	4.16666666666667	0	2	0.003322259
Integrin-extracellular matrix interaction and signaling - Endothelial support of leukocyte rolling and transmigration	Integrin-extracellular matrix interaction and signaling	Endothelial support of leukocyte rolling and transmigration	All ME and CTs	5.986418	0.14338508772368	2.39517325361211	0.140582122933024	0.37488566115473	3.67189825501434	0.5432099	2.234568	0.003322259
Integrin-extracellular matrix interaction and signaling - Integrin costamere-mediated coupling between cytoskeleton and ECM	Integrin-extracellular matrix interaction and signaling	Integrin costamere-mediated coupling between cytoskeleton and ECM	All ME and CTs	5.986418	0.0457008937941109	0.763409641961984	0.0442325037170476	0.238855520072057	2.98660447849559	0.3	2.55	0.09634551
Integrin-extracellular matrix interaction and signaling - Integrin-basement membrane interaction and signaling	Integrin-extracellular matrix interaction and signaling	Integrin-basement membrane interaction and signaling	All ME and CTs	5.986418	0.0768505317949006	1.28374813031979	0.0762921203653655	0.279306745744389	2.88357103761617	3.033898	4.728814	0.006644518
Integrin-extracellular matrix interaction and signaling - Leukocyte rolling on and transmigration through endothelium	Integrin-extracellular matrix interaction and signaling	Leukocyte rolling on and transmigration through endothelium	All ME and CTs	5.986418	0.0467608078036381	0.781114953769866	0.0476892561539869	0.251240959250272	2.83857324902627	0.3170732	3.170732	0.009966778
Integrin-extracellular matrix interaction and signaling - Regulation of pre-mRNA processing by hnRNPs	Integrin-extracellular matrix interaction and signaling	Regulation of pre-mRNA processing by hnRNPs	All ME and CTs	5.986418	0.0456167980831923	0.762004866885764	0.0441602277450452	0.238465229823244	3.35986255904939	0	2.25	0.0564784
Integrin-extracellular matrix interaction and signaling - Synthesis of secreted semaphorins	Integrin-extracellular matrix interaction and signaling	Synthesis of secreted semaphorins	All ME and CTs	5.986418	0.0624810968728558	1.04371419972634	0.0660554363332289	0.264221745332916	3.3411966336659	0.2777778	1.777778	0.02657807
Interaction of integrin with complement and coagulation factors - Basement membrane attachment to cell surface	Interaction of integrin with complement and coagulation factors	Basement membrane attachment to cell surface	All ME and CTs	7.059517	0.24947862705231	3.53393329145549	0.24596909079055	0.474653867093116	3.97048269615856	1.12973	2.637838	0.09634551
Interaction of integrin with complement and coagulation factors - Endogenous control of complement activity	Interaction of integrin with complement and coagulation factors	Endogenous control of complement activity	All ME and CTs	7.059517	0.196575280991489	2.78454286036848	0.202318491309178	0.417501164146684	3.55246563768225	0.5549133	2.16763	0.009966778
Interaction of integrin with complement and coagulation factors - Endothelial support of leukocyte rolling and transmigration	Interaction of integrin with complement and coagulation factors	Endothelial support of leukocyte rolling and transmigration	All ME and CTs	7.059517	0.221682605137882	3.14019500463693	0.219285601365764	0.468772213698071	4.18860596509278	0.6347305	2.359282	0.02657807
Interaction of integrin with complement and coagulation factors - Fibrinolysis	Interaction of integrin with complement and coagulation factors	Fibrinolysis	All ME and CTs	7.059517	0.0859058624228506	1.21688014213599	0.0831841806925795	0.296967525072509	3.20192268957696	0.58	2.27	0.006644518
Interaction of integrin with complement and coagulation factors - Initiation of phagocytosis of apoptotic cells	Interaction of integrin with complement and coagulation factors	Initiation of phagocytosis of apoptotic cells	All ME and CTs	7.059517	0.156939684173712	2.22309374235774	0.158070966131795	0.366437239669161	3.76784951111104	0.8701299	3.084416	0.003322259
Interaction of integrin with complement and coagulation factors - Initiation of phagocytosis via Ig receptors	Interaction of integrin with complement and coagulation factors	Initiation of phagocytosis via Ig receptors	All ME and CTs	7.059517	0.183778858165469	2.60327801547685	0.189850779189705	0.442985151442645	4.13606382219629	0.5359477	2.509804	0.003322259
Interaction of integrin with complement and coagulation factors - Leukocyte rolling on and transmigration through endothelium	Interaction of integrin with complement and coagulation factors	Leukocyte rolling on and transmigration through endothelium	All ME and CTs	7.059517	0.0636898186236494	0.902183778306922	0.0646787053447584	0.281588997659497	2.98957346055747	0.7926829	3.146342	0.003322259
Interaction of integrin with complement and coagulation factors - Regulation of pre-mRNA processing by hnRNPs	Interaction of integrin with complement and coagulation factors	Regulation of pre-mRNA processing by hnRNPs	All ME and CTs	7.059517	0.0519342627157255	0.735663099267479	0.0520180687863862	0.244348033641314	3.33511662376897	0.3157895	2.157895	0.05980067
Interaction of integrin with complement and coagulation factors - Syndecan receptor signaling	Interaction of integrin with complement and coagulation factors	Syndecan receptor signaling	All ME and CTs	7.059517	0.094724815802598	1.34180303959105	0.0939559665779493	0.302182703318269	3.48247027014037	0.2342342	1.738739	0.0564784
Interaction of integrin with complement and coagulation factors - Transcriptional control of myofibrillogenesis	Interaction of integrin with complement and coagulation factors	Transcriptional control of myofibrillogenesis	All ME and CTs	7.059517	0.111850667637417	1.58439543581628	0.111650312911147	0.29094278619912	3.54017359077394	0.3138686	1.978102	0.09966777
Interaction of integrin with complement and coagulation factors - Upstream regulation of lamellipodium dynamics	Interaction of integrin with complement and coagulation factors	Upstream regulation of lamellipodium dynamics	All ME and CTs	7.059517	0.0557096792660717	0.789142911923266	0.054366343828174	0.242609809333227	3.44640996302818	0.0875	1.4875	0.04651163
Intercellular bridge abscission - Actin filament severing and depolymerization	Intercellular bridge abscission	Actin filament severing and depolymerization	All ME and CTs	5.724361	0.148988454494088	2.60270890983487	0.14767589630516	0.414898946762117	4.81196000098885	0	2	0.03986711
Intercellular bridge abscission - DNA damage-induced G1-S arrest	Intercellular bridge abscission	DNA damage-induced G1-S arrest	All ME and CTs	5.724361	0.136061706743667	2.37688898533499	0.139446518075236	0.357710633323432	4.34189166502237	0.2173913	1.782609	0.09634551
Intercellular bridge abscission - Endosomal sorting for retrograde clathrin-independent transport to the TGN	Intercellular bridge abscission	Endosomal sorting for retrograde clathrin-independent transport to the TGN	All ME and CTs	5.724361	0.029159152293585	0.509387024219096	0.0285876047627521	0.187407631222486	2.49425636701322	0	1.777778	0.02990033
Intercellular bridge abscission - Intra-golgi vesicle tethering	Intercellular bridge abscission	Intra-golgi vesicle tethering	All ME and CTs	5.724361	0.0294281374856134	0.514085979975655	0.0300776548169425	0.19717573713329	2.77777777777778	0	1.666667	0.01993356
Intercellular bridge abscission - Mitochondrial tRNA amino acid activation	Intercellular bridge abscission	Mitochondrial tRNA amino acid activation	All ME and CTs	5.724361	0.015055866376457	0.263013920752113	0.015742447337451	0.232201098227403	3.25	0	1.5	0.003322259
Intercellular bridge and midbody assembly and organization - Abscission checkpoint	Intercellular bridge and midbody assembly and organization	Abscission checkpoint	All ME and CTs	6.296096	0.150224329122146	2.3859916840796	0.147755989455518	0.370838561770713	4.67992175969652	0.09803922	1.72549	0.05980067
Intercellular bridge and midbody assembly and organization - Calcineurin-NFAT signaling pathway	Intercellular bridge and midbody assembly and organization	Calcineurin-NFAT signaling pathway	All ME and CTs	6.296096	0.0608349426375444	0.966232753927753	0.0597225764578719	0.218413993903075	3.19683627031302	0.4857143	1.8	0.08637874
Intercellular bridge and midbody assembly and organization - Cell polarity establishment	Intercellular bridge and midbody assembly and organization	Cell polarity establishment	All ME and CTs	6.296096	0.00862052935233149	0.136918643386338	0.008288273432989	0.265224749855648	3.37419262626584	0	2	0.05980067
Intercellular bridge and midbody assembly and organization - Centrosome biogenesis and maturation	Intercellular bridge and midbody assembly and organization	Centrosome biogenesis and maturation	All ME and CTs	6.296096	0.228689665823318	3.63224548299174	0.23035777829886	0.427330371337015	4.72215111876199	0	1.565217	0.01328904
Intercellular bridge and midbody assembly and organization - Clathrin-mediated endocytosis	Intercellular bridge and midbody assembly and organization	Clathrin-mediated endocytosis	All ME and CTs	6.296096	0.00547623022787292	0.0869781869565619	0.00560959183270525	0.143605550917254	2	0	2.4	0.06312292
Intercellular bridge and midbody assembly and organization - Early endosome dynamics	Intercellular bridge and midbody assembly and organization	Early endosome dynamics	All ME and CTs	6.296096	0.00794836517559851	0.126242755230319	0.00752682599317541	0.321144575708817	4.33333333333333	0	1.333333	0.08637874
Intercellular bridge and midbody assembly and organization - Focal adhesion organization	Intercellular bridge and midbody assembly and organization	Focal adhesion organization	All ME and CTs	6.296096	0.0113326263092343	0.17999449417164	0.011347727903923	0.207501310243163	2.95690870608201	0	2.428571	0.089701
Intercellular bridge and midbody assembly and organization - Regulation of actin dynamics during macropinocytosis	Intercellular bridge and midbody assembly and organization	Regulation of actin dynamics during macropinocytosis	All ME and CTs	6.296096	0.0578225969955062	0.918388095918779	0.055458978118589	0.228991909650948	3.11799969977211	0	2.096774	0.01661129
Interleukin 1 receptor signaling - Chondroitin sulfate and dermatan sulfate chain biosynthesis	Interleukin 1 receptor signaling	Chondroitin sulfate and dermatan sulfate chain biosynthesis	All ME and CTs	6.900177	0.0298991253667933	0.433309526519691	0.0296195294557908	0.181614483242086	2.79701433162452	0.1052632	1.789474	0.07973422
Interleukin 1 receptor signaling - Endosomal sorting for retrograde clathrin-independent transport to the TGN	Interleukin 1 receptor signaling	Endosomal sorting for retrograde clathrin-independent transport to the TGN	All ME and CTs	6.900177	0.0995964978293778	1.4433904265774	0.0991838510356842	0.285306633226104	3.62761664457949	0.0617284	2.037037	0.02657807
Interleukin 1 receptor signaling - Hedgehog receptor signaling	Interleukin 1 receptor signaling	Hedgehog receptor signaling	All ME and CTs	6.900177	0.0257951448968118	0.373833076540697	0.0276767515415622	0.214956103639466	3.01337320068223	0	1.633333	0.05980067
Interleukin 1 receptor signaling - Initiation of phagocytosis via complement receptors	Interleukin 1 receptor signaling	Initiation of phagocytosis via complement receptors	All ME and CTs	6.900177	0.069793034165682	1.01146726593855	0.0698768938644856	0.313102235969714	3.54893979112188	0.2307692	1.865385	0.02990033
Interleukin 1 receptor signaling - Lectin complement pathway	Interleukin 1 receptor signaling	Lectin complement pathway	All ME and CTs	6.900177	0.148656429600172	2.15438566626763	0.147000180140522	0.39369013761772	4.16005011947017	0.3103448	1.873563	0.01993356
Interleukin 1 receptor signaling - NFkB signaling pathway	Interleukin 1 receptor signaling	NFkB signaling pathway	All ME and CTs	6.900177	0.370417147096308	5.3682265502434	0.367821296194053	0.552918464601383	4.47271160600897	0.5806451	2.16129	0.03654485
Interleukin 1 receptor signaling - Non-kynurenine niacin metabolism	Interleukin 1 receptor signaling	Non-kynurenine niacin metabolism	All ME and CTs	6.900177	0.0954797107583951	1.38372837845304	0.0949654470478735	0.287362976131877	3.03857751066077	0.5454546	2.012987	0.003322259
Interleukin 1 receptor signaling - Notch ligand presentation	Interleukin 1 receptor signaling	Notch ligand presentation	All ME and CTs	6.900177	0.145278488617583	2.10543125740713	0.143616539323456	0.318691939641573	3.56539254997368	0.2952381	1.752381	0.07973422
Interleukin 1 receptor signaling - Notch signaling in receiving cell	Interleukin 1 receptor signaling	Notch signaling in receiving cell	All ME and CTs	6.900177	0.0409835105818289	0.593948663964936	0.0411577112363308	0.273992763373288	3.79182517584412	0	2.057143	0.08305648
Interleukin 1 receptor signaling - Protein import across and into outer mitochondrial membrane	Interleukin 1 receptor signaling	Protein import across and into outer mitochondrial membrane	All ME and CTs	6.900177	0.0607615775687187	0.880579952888258	0.0592988423087393	0.270914318783064	3.30953424395836	0.09803922	1.823529	0.09966777
Interleukin 1 receptor signaling - Quiescence- and senescence-associated cell cycle arrest	Interleukin 1 receptor signaling	Quiescence- and senescence-associated cell cycle arrest	All ME and CTs	6.900177	0.0512112841314081	0.742173458494907	0.052498498227017	0.244643001737899	3.18925228124366	0.1	1.72	0.009966778
Interleukin 1 receptor signaling - Toll-like receptor signaling	Interleukin 1 receptor signaling	Toll-like receptor signaling	All ME and CTs	6.900177	0.0861832649690843	1.24900074097653	0.0868830768075424	0.302145625315782	4.04900023222307	0.238806	1.597015	0.07641196
Interphase pericentriolar material organization for microtubule nucleation sites - Biogenesis of mitochondrial-derived vesicles	Interphase pericentriolar material organization for microtubule nucleation sites	Biogenesis of mitochondrial-derived vesicles	All ME and CTs	6.184682	0.0212133201705152	0.342997757607318	0.0194838567741	0.283907627279743	3.32848526169794	0	2.428571	0.009966778
Interphase pericentriolar material organization for microtubule nucleation sites - Cell polarity establishment	Interphase pericentriolar material organization for microtubule nucleation sites	Cell polarity establishment	All ME and CTs	6.184682	0.021001956207762	0.339580217840766	0.0193907859515493	0.247232520882253	3.875	0	1.125	0.02990033
Interphase pericentriolar material organization for microtubule nucleation sites - Centriolar satelites organization	Interphase pericentriolar material organization for microtubule nucleation sites	Centriolar satelites organization	All ME and CTs	6.184682	0.0289663969819472	0.468357104447077	0.0277433420879662	0.235818407747713	3.75	0	1.416667	0.03654485
Interphase pericentriolar material organization for microtubule nucleation sites - DNA end protection and promotion of NHEJ	Interphase pericentriolar material organization for microtubule nucleation sites	DNA end protection and promotion of NHEJ	All ME and CTs	6.184682	0.0661471387378981	1.06953178837013	0.0667590985998392	0.296062089442765	3.30067122961885	0.2173913	1.434783	0.006644518
Interphase pericentriolar material organization for microtubule nucleation sites - Electron transport chain	Interphase pericentriolar material organization for microtubule nucleation sites	Electron transport chain	All ME and CTs	6.184682	0.0159524912022475	0.257935517242913	0.0167106856026434	0.852244965734813	4.8335402159715	0	2	0.01661129
Interphase pericentriolar material organization for microtubule nucleation sites - Endoplasmic reticulum-golgi contact site formation	Interphase pericentriolar material organization for microtubule nucleation sites	Endoplasmic reticulum-golgi contact site formation	All ME and CTs	6.184682	0.0776731803854526	1.25589612961524	0.0817150750008221	0.277831255002795	2.97742459991047	0.2	1.533333	0.02325581
Interphase pericentriolar material organization for microtubule nucleation sites - Insulin-like growth factor receptor signaling	Interphase pericentriolar material organization for microtubule nucleation sites	Insulin-like growth factor receptor signaling	All ME and CTs	6.184682	0.195613372285699	3.1628687783281	0.18575094917882	0.357482958796974	2.9838184869635	0.1320755	1.698113	0.089701
Interphase pericentriolar material organization for microtubule nucleation sites - Intra-golgi vesicle tethering	Interphase pericentriolar material organization for microtubule nucleation sites	Intra-golgi vesicle tethering	All ME and CTs	6.184682	0.0367893487667423	0.594846258360117	0.0341258737001895	0.217552444838708	3.28115738806621	0.375	2.1875	0.0730897
Interphase pericentriolar material organization for microtubule nucleation sites - Microtubule crosslinking and bundling	Interphase pericentriolar material organization for microtubule nucleation sites	Microtubule crosslinking and bundling	All ME and CTs	6.184682	0.0593229723387004	0.959191975759494	0.0552358268473266	0.352128396151707	3.60306969946539	0.3125	1.875	0.003322259
Interphase pericentriolar material organization for microtubule nucleation sites - Microtubule glutamylation and deglutamylation	Interphase pericentriolar material organization for microtubule nucleation sites	Microtubule glutamylation and deglutamylation	All ME and CTs	6.184682	0.0807304016738914	1.30532828064181	0.0837720301239117	0.294646450780655	3.17179704337693	0	1.724138	0.01328904
Interphase pericentriolar material organization for microtubule nucleation sites - Microtubule-based retrograde vesicle and organelle transport	Interphase pericentriolar material organization for microtubule nucleation sites	Microtubule-based retrograde vesicle and organelle transport	All ME and CTs	6.184682	0.0337000922173341	0.544896129827503	0.0311154883721979	0.158688990698209	2.97495614279115	0	1.85	0.089701
Interphase pericentriolar material organization for microtubule nucleation sites - Mitotic spindle assembly	Interphase pericentriolar material organization for microtubule nucleation sites	Mitotic spindle assembly	All ME and CTs	6.184682	0.208587558664033	3.37264814331092	0.207370139420818	0.391699152239324	4.13840708290853	0.2037037	1.518519	0.009966778
Interphase pericentriolar material organization for microtubule nucleation sites - Nuclear intermediate filaments	Interphase pericentriolar material organization for microtubule nucleation sites	Nuclear intermediate filaments	All ME and CTs	6.184682	0.0739174606681387	1.19516997119753	0.0681200754387961	0.25734250721323	2.86831708599028	0.1851852	1.148148	0.02990033
Interphase pericentriolar material organization for microtubule nucleation sites - Nucleotide excision repair	Interphase pericentriolar material organization for microtubule nucleation sites	Nucleotide excision repair	All ME and CTs	6.184682	0.0553079767373604	0.894273590660259	0.0528934033725033	0.299729285777519	4.88888888888889	0	2.388889	0.06644518
Interphase pericentriolar material organization for microtubule nucleation sites - Protein import across and into outer mitochondrial membrane	Interphase pericentriolar material organization for microtubule nucleation sites	Protein import across and into outer mitochondrial membrane	All ME and CTs	6.184682	0.0707107873719635	1.1433213335903	0.0757052760594905	0.285997709558075	3.59548845404418	0	1.740741	0.06976745
Interphase pericentriolar material organization for microtubule nucleation sites - Regulation of microtubule nucleation and stabilization at Golgi	Interphase pericentriolar material organization for microtubule nucleation sites	Regulation of microtubule nucleation and stabilization at Golgi	All ME and CTs	6.184682	0.253057775156064	4.09168620121377	0.243393408252242	0.486786816504483	4.51800866634471	0.7058824	3.235294	0.05980067
Interphase pericentriolar material organization for microtubule nucleation sites - Regulation of microtubule nucleation at existing microtubules	Interphase pericentriolar material organization for microtubule nucleation sites	Regulation of microtubule nucleation at existing microtubules	All ME and CTs	6.184682	0.0714960772937831	1.1560186709279	0.0659487619886803	0.280282238451891	3.78266588894043	0	1.416667	0.06644518
Intracellular triacylglycerol mobilization - Cardiolipin biosynthesis and remodeling	Intracellular triacylglycerol mobilization	Cardiolipin biosynthesis and remodeling	All ME and CTs	6.870675	0.0688221897757749	1.00168016371351	0.0666031654298053	0.255513961921617	3.35786204217327	0.4545455	1.854545	0.05315614
Intracellular triacylglycerol mobilization - Coagulation cascade	Intracellular triacylglycerol mobilization	Coagulation cascade	All ME and CTs	6.870675	0.132497738467774	1.92845297123613	0.132037002598013	0.366576415107641	3.55952115565029	0.2105263	2.092105	0.01328904
Intracellular triacylglycerol mobilization - Conversion of VLDL into IDL and LDL	Intracellular triacylglycerol mobilization	Conversion of VLDL into IDL and LDL	All ME and CTs	6.870675	0.22749393795218	3.31108565063389	0.220771676944931	0.415918069958754	3.94130211881515	0.1517857	1.580357	0.04318937
Intracellular triacylglycerol mobilization - Phosphoglyceride remodelling via Lands cycle	Intracellular triacylglycerol mobilization	Phosphoglyceride remodelling via Lands cycle	All ME and CTs	6.870675	0.17109066419082	2.49015797194001	0.168848738824671	0.383086923569952	3.91691677215403	0.344086	1.784946	0.01661129
Intracellular triacylglycerol mobilization - Regulation of coagulation cascade	Intracellular triacylglycerol mobilization	Regulation of coagulation cascade	All ME and CTs	6.870675	0.181189457860833	2.63714197999969	0.184588005754615	0.389480692142237	4.06720929670475	0.11	2.08	0.09966777
Intra-golgi vesicle tethering - Centrosomal subdistal appendage organization for microtubule anchoring	Intra-golgi vesicle tethering	Centrosomal subdistal appendage organization for microtubule anchoring	All ME and CTs	5.687897	0.0677315649506054	1.19080153905714	0.064682395306593	0.282559937391959	3.69792123570885	0	1.736842	0.006644518
Intra-golgi vesicle tethering - Clathrin-mediated vesicle traffic from TGN to endosomal lysosomal system	Intra-golgi vesicle tethering	Clathrin-mediated vesicle traffic from TGN to endosomal lysosomal system	All ME and CTs	5.687897	0.0461217850516157	0.810875884287919	0.0460682759832292	0.224921582741649	3.52941176470588	0	1.705882	0.04651163
Intra-golgi vesicle tethering - Conversion of VLDL into IDL and LDL	Intra-golgi vesicle tethering	Conversion of VLDL into IDL and LDL	All ME and CTs	5.687897	0.0753239973948724	1.3242855394108	0.0736241651396424	0.254616904441263	3.44097634036591	0	1.625	0.09966777
Intra-golgi vesicle tethering - Early endocytic vesicle and endosome tethering	Intra-golgi vesicle tethering	Early endocytic vesicle and endosome tethering	All ME and CTs	5.687897	0.0525547521197234	0.923975103108466	0.052745102024782	0.364820289004742	4.2463760770487	0	1.75	0.02657807
Intra-golgi vesicle tethering - G protein-regulated adenylate cyclase signaling cascade	Intra-golgi vesicle tethering	G protein-regulated adenylate cyclase signaling cascade	All ME and CTs	5.687897	0.0107939058760262	0.189769714297663	0.0103988318306618	0.287701013981642	3.46546168049126	0	1	0.01661129
Intra-golgi vesicle tethering - Intercellular bridge abscission	Intra-golgi vesicle tethering	Intercellular bridge abscission	All ME and CTs	5.687897	0.0206946057908972	0.363835804531503	0.0199551157517779	0.184030511933063	2.77777777777778	0	1.666667	0.01661129
Intra-golgi vesicle tethering - Late endosome dynamics	Intra-golgi vesicle tethering	Late endosome dynamics	All ME and CTs	5.687897	0.00384429022076198	0.0675871982997018	0.00362960704620576	0.301257384835078	6	0	2	0.09966777
Intra-golgi vesicle tethering - Metaphase to anaphase transition and spindle assembly checkpoint	Intra-golgi vesicle tethering	Metaphase to anaphase transition and spindle assembly checkpoint	All ME and CTs	5.687897	0.102667713433176	1.8050206171504	0.0980778165244632	0.428445198501602	4.9001341787915	0	2.105263	0.01661129
Intra-golgi vesicle tethering - Microtubule-based retrograde vesicle and organelle transport	Intra-golgi vesicle tethering	Microtubule-based retrograde vesicle and organelle transport	All ME and CTs	5.687897	0.0491978088970409	0.864956045169778	0.0477193726279522	0.282907709151431	4.07142857142857	0	1.642857	0.006644518
Intra-golgi vesicle tethering - Vesicle tethering at Trans-Golgi Network	Intra-golgi vesicle tethering	Vesicle tethering at Trans-Golgi Network	All ME and CTs	5.687897	0.36230424167693	6.36973985335273	0.346950413505819	0.55378623694198	4.72110486581517	0.3269231	1.75	0.03322259
Intrinsic apoptosis pathway - Autophagosome nucleation and elongation	Intrinsic apoptosis pathway	Autophagosome nucleation and elongation	All ME and CTs	6.001533	0.0132820464576753	0.221310893790842	0.013052306811246	0.245383368051425	3.2	0	1.8	0.06644518
Intrinsic apoptosis pathway - Bridge-mediated phospholipid transfer at organelle contact sites	Intrinsic apoptosis pathway	Bridge-mediated phospholipid transfer at organelle contact sites	All ME and CTs	6.001533	0.129804267051906	2.16285182036251	0.127156274335721	0.265615328612395	3.69483134727504	0.1333333	1.688889	0.06976745
Intrinsic apoptosis pathway - Mitochondrial translation termination	Intrinsic apoptosis pathway	Mitochondrial translation termination	All ME and CTs	6.001533	0.428895419424649	7.14643100505165	0.425933777838273	0.519971105412957	4.2683583755739	0.5194805	1.766234	0.01661129
Intrinsic apoptosis pathway - Protein import across and into outer mitochondrial membrane	Intrinsic apoptosis pathway	Protein import across and into outer mitochondrial membrane	All ME and CTs	6.001533	0.167559520324962	2.79194530183661	0.168316205279965	0.287667696296667	4.07214978306932	0.4363636	2.127273	0.02325581
Inward rectifier potassium flux - Adherens junction organization	Inward rectifier potassium flux	Adherens junction organization	All ME and CTs	6.695162	0.00827364236594573	0.12357643763988	0.00795133523451046	0.260803795691943	5	0	3	0.0730897
Inward rectifier potassium flux - Centriolar satelites organization	Inward rectifier potassium flux	Centriolar satelites organization	All ME and CTs	6.695162	0.00988687142032706	0.147671883251374	0.00955424707893966	0.195862065118263	2.74960397116811	0	1.125	0.05980067
Inward rectifier potassium flux - Channel-mediated water transmembrane movement	Inward rectifier potassium flux	Channel-mediated water transmembrane movement	All ME and CTs	6.695162	0.0963617705910695	1.43927472419272	0.099583470479236	0.302438688122124	3.2202784463408	0.2222222	1.87037	0.08637874
Inward rectifier potassium flux - DNA damage-induced G1-S arrest	Inward rectifier potassium flux	DNA damage-induced G1-S arrest	All ME and CTs	6.695162	0.0386283957648371	0.576959859905227	0.0389181295355026	0.220088732545601	3.2327407054612	0	1.793103	0.03654485
Inward rectifier potassium flux - Endoplasmic and sarcoplasmic calcium import, export and storage	Inward rectifier potassium flux	Endoplasmic and sarcoplasmic calcium import, export and storage	All ME and CTs	6.695162	0.0226237648466107	0.337912148252123	0.0234449250595081	0.256331180650622	3.68970709163004	0.3333333	2.666667	0.01661129
Inward rectifier potassium flux - Endosomal recycling to plasma membrane	Inward rectifier potassium flux	Endosomal recycling to plasma membrane	All ME and CTs	6.695162	0.0286786224929057	0.428348464598774	0.0281360497668499	0.242858534829651	3.72206350115351	0	2.263158	0.03986711
Inward rectifier potassium flux - Generation of electrochemical gradients by Na-K-ATPase	Inward rectifier potassium flux	Generation of electrochemical gradients by Na-K-ATPase	All ME and CTs	6.695162	0.386922495562837	5.7791359028512	0.392165185285697	0.601075611092096	4.03357016147707	1.140187	2.542056	0.003322259
Inward rectifier potassium flux - Microtubule glutamylation and deglutamylation	Inward rectifier potassium flux	Microtubule glutamylation and deglutamylation	All ME and CTs	6.695162	0.0575711628212604	0.859892039994364	0.057448451194479	0.21412604536124	2.93605986300991	0.3863636	1.590909	0.009966778
Inward rectifier potassium flux - Stimulus-dependent and constitutive channel-mediated calcium entry	Inward rectifier potassium flux	Stimulus-dependent and constitutive channel-mediated calcium entry	All ME and CTs	6.695162	0.0897031792351922	1.33982094518411	0.0900984597791834	0.32122059573448	4.63245799785845	0.1304348	1.282609	0.01328904
Inward rectifier potassium flux - Ubiquinone biosynthesis from farnesyl pyrophosphate	Inward rectifier potassium flux	Ubiquinone biosynthesis from farnesyl pyrophosphate	All ME and CTs	6.695162	0.0274068374329844	0.409352880767936	0.0270529275951869	0.246482229200592	3.08878571201725	0	1.444444	0.04651163
JAK-STAT signaling pathway - Antigen presentation via MHC class I molecules	JAK-STAT signaling pathway	Antigen presentation via MHC class I molecules	All ME and CTs	5.841849	0.147383205019137	2.52288626499157	0.153943910437129	0.334170927534257	3.31817333337736	1.170732	2.536585	0.003322259
JAK-STAT signaling pathway - Biosynthesis and Golgi import of UDP-activated sugars for glycan synthesis	JAK-STAT signaling pathway	Biosynthesis and Golgi import of UDP-activated sugars for glycan synthesis	All ME and CTs	5.841849	0.0432912588542821	0.74105405933791	0.0431727069686548	0.240148182513142	3.21545340928986	0	1.5	0.01993356
JAK-STAT signaling pathway - Chromatin organization by Polycomb repressive complexes	JAK-STAT signaling pathway	Chromatin organization by Polycomb repressive complexes	All ME and CTs	5.841849	0.00955302891090656	0.163527488937862	0.00951440910394466	0.141130401708512	2.5	0	2.333333	0.03654485
JAK-STAT signaling pathway - Cofactor-mediated transcriptional regulation of multiple nuclear receptors	JAK-STAT signaling pathway	Cofactor-mediated transcriptional regulation of multiple nuclear receptors	All ME and CTs	5.841849	0.0685450921776735	1.17334584741307	0.0677164956815296	0.301338405782807	4.14152452567446	0	2.05	0.03322259
JAK-STAT signaling pathway - Common gamma chain family receptor signaling	JAK-STAT signaling pathway	Common gamma chain family receptor signaling	All ME and CTs	5.841849	0.522668087040513	8.94696337871544	0.518655693207277	0.732704074530916	4.35293559488704	1.460317	2.396825	0.006644518
JAK-STAT signaling pathway - Mitochondrial coupling to microtubule transport system	JAK-STAT signaling pathway	Mitochondrial coupling to microtubule transport system	All ME and CTs	5.841849	0.225269582142723	3.85613499607686	0.227413229532485	0.396858380948847	4.52289783095173	0.1176471	2.215686	0.089701
JAK-STAT signaling pathway - Quiescence- and senescence-associated cell cycle arrest	JAK-STAT signaling pathway	Quiescence- and senescence-associated cell cycle arrest	All ME and CTs	5.841849	0.0791739727526753	1.35528962324171	0.077702143967186	0.256129289373317	3.40872165601794	0	1.777778	0.009966778
JNK signaling cascade - Intrinsic apoptosis pathway	JNK signaling cascade	Intrinsic apoptosis pathway	All ME and CTs	5.555317	0.0572197717541054	1.0300000621711	0.0544895825398778	0.242175922399457	3.38318992867783	0	2.555556	0.06644518
JNK signaling cascade - Lectin complement pathway	JNK signaling cascade	Lectin complement pathway	All ME and CTs	5.555317	0.0955209014969116	1.71944996396109	0.121465068587812	0.404883561959374	3.31159306118034	0	2	0.003322259
JNK signaling cascade - Microtubule depolymerization, severing and catastrophe	JNK signaling cascade	Microtubule depolymerization, severing and catastrophe	All ME and CTs	5.555317	0.0297515697530525	0.535551222172312	0.031749966635113	0.253999733080904	3.4	0	1.4	0.006644518
JNK signaling cascade - Mismatch repair	JNK signaling cascade	Mismatch repair	All ME and CTs	5.555317	0.0283042191093515	0.509497793308565	0.0259755507644382	0.259755507644382	4	0	1	0.03986711
JNK signaling cascade - Mitoribosome assembly and maturation	JNK signaling cascade	Mitoribosome assembly and maturation	All ME and CTs	5.555317	0.22661390956251	4.0792253059184	0.227116418624671	0.412938942953947	3.73044334241026	0.2272727	1.181818	0.09634551
JNK signaling cascade - Protein N-linked glycosylation in ER	JNK signaling cascade	Protein N-linked glycosylation in ER	All ME and CTs	5.555317	0.0285588565633858	0.514081464047651	0.0282063199551552	0.282063199551552	4	0	1.25	0.02657807
JNK signaling cascade - Rank signaling	JNK signaling cascade	Rank signaling	All ME and CTs	5.555317	0.300646774851429	5.41187403052328	0.304088667809831	0.419432645254939	3.35806045864175	1.310345	2.655172	0.04983389
JNK signaling cascade - Superoxide generation by phagocyte NOX2 NADPH oxidase	JNK signaling cascade	Superoxide generation by phagocyte NOX2 NADPH oxidase	All ME and CTs	5.555317	0.325701861759282	5.86288493604895	0.334157166031898	0.581142897446778	4.29062357822914	0	1.391304	0.04983389
Ketone body metabolism and transport - Carrier-mediated bicarbonate transmembrane transport	Ketone body metabolism and transport	Carrier-mediated bicarbonate transmembrane transport	All ME and CTs	6.389039	0.0513707988085128	0.804045795145764	0.0532633884418581	0.305563649482239	3.12595266161996	0	2.421053	0.003322259
Ketone body metabolism and transport - Carrier-mediated sodium transmembrane transport	Ketone body metabolism and transport	Carrier-mediated sodium transmembrane transport	All ME and CTs	6.389039	0.229052583295913	3.58508667838419	0.226775990508145	0.433659350269962	3.59298996848284	0.7982456	2.850877	0.003322259
Ketone body metabolism and transport - Catabolism of branched-chain amino acids	Ketone body metabolism and transport	Catabolism of branched-chain amino acids	All ME and CTs	6.389039	0.154072639313566	2.41151511481955	0.150703844958238	0.35326277635372	4.300362569467	0.1827957	2.354839	0.01328904
Ketone body metabolism and transport - Citric acid cycle	Ketone body metabolism and transport	Citric acid cycle	All ME and CTs	6.389039	0.115090896962209	1.80138043223661	0.117714246547414	0.312947631065077	3.64103441738751	0.1341463	2.573171	0.01328904
Ketone body metabolism and transport - Fatty acid activation	Ketone body metabolism and transport	Fatty acid activation	All ME and CTs	6.389039	0.24446785901616	3.8263635888344	0.247240468393733	0.417817225657626	3.68699395184419	0.5193799	2.465116	0.006644518
Ketone body metabolism and transport - Glycolysis and gluconeogenesis	Ketone body metabolism and transport	Glycolysis and gluconeogenesis	All ME and CTs	6.389039	0.0473523934768703	0.741150493047346	0.0456320006369254	0.203015839568362	3.21961816193897	0.2040816	2.918367	0.003322259
Ketone body metabolism and transport - Malate aspartate shuttle	Ketone body metabolism and transport	Malate aspartate shuttle	All ME and CTs	6.389039	0.40367821409304	6.3182932358777	0.399584038993638	0.561995616132987	3.88915362533873	0.4903226	2.051613	0.04651163
Ketone body metabolism and transport - Mitoribosome assembly and maturation	Ketone body metabolism and transport	Mitoribosome assembly and maturation	All ME and CTs	6.389039	0.0767442783554846	1.2011865835148	0.0747619199230468	0.267181943331544	3.11231852227849	0.09836066	1.065574	0.08305648
Kinetochore-microtubule attachment - Endoplasmic and sarcoplasmic calcium import, export and storage	Kinetochore-microtubule attachment	Endoplasmic and sarcoplasmic calcium import, export and storage	All ME and CTs	5.987935	0.0427149408299501	0.713350090904198	0.0405797944725301	0.343083716904118	4.87743613203329	0	2.181818	0.01328904
Kinetochore-microtubule attachment - Phase I biotransformation via flavin-containing monooxygenases	Kinetochore-microtubule attachment	Phase I biotransformation via flavin-containing monooxygenases	All ME and CTs	5.987935	0.213723196751954	3.56923031775437	0.213400197076642	0.461539961119249	3.90784265064476	0.2790698	1.55814	0.089701
Kinetochore-microtubule attachment - Rab1 activation in cis-Golgi vesicle tethering and autophagosome biogenesis	Kinetochore-microtubule attachment	Rab1 activation in cis-Golgi vesicle tethering and autophagosome biogenesis	All ME and CTs	5.987935	0.111099415691512	1.85538775761043	0.111971160890774	0.297523370366913	3.55851536827978	0	1.714286	0.003322259
Kinetochore-microtubule attachment - Vesicle fusion with cis-Golgi	Kinetochore-microtubule attachment	Vesicle fusion with cis-Golgi	All ME and CTs	5.987935	0.27198126838656	4.54215454260336	0.26722070920432	0.428474585448306	4.18600183856223	0.2068966	1.465517	0.04651163
Kinetochore-microtubule attachment - Vesicle tethering at cis-Golgi	Kinetochore-microtubule attachment	Vesicle tethering at cis-Golgi	All ME and CTs	5.987935	0.436671817969346	7.29252750890672	0.428137991830109	0.553011572780557	4.23696394578239	0.1666667	1.083333	0.006644518
Late endosomal, vesicle and autophagosomal tethering to lysosomes - Catabolism of branched-chain amino acids	Late endosomal, vesicle and autophagosomal tethering to lysosomes	Catabolism of branched-chain amino acids	All ME and CTs	6.148748	0.0405923430996287	0.660172525557513	0.038551349501934	0.248977465533324	3.2357561973171	0.25	2.5	0.009966778
Late endosomal, vesicle and autophagosomal tethering to lysosomes - Ciliary transition zone organization	Late endosomal, vesicle and autophagosomal tethering to lysosomes	Ciliary transition zone organization	All ME and CTs	6.148748	0.00352895454487881	0.0573930612665623	0.00332498787467499	0.171791040191541	3	0	2.666667	0.03322259
Late endosomal, vesicle and autophagosomal tethering to lysosomes - Insulin-like growth factor receptor signaling	Late endosomal, vesicle and autophagosomal tethering to lysosomes	Insulin-like growth factor receptor signaling	All ME and CTs	6.148748	0.0860508133481025	1.39948518455478	0.0856649588410559	0.221301143672728	2.72440018402674	0.55	1.916667	0.05980067
Late endosomal, vesicle and autophagosomal tethering to lysosomes - Lysosomal pH regulation	Late endosomal, vesicle and autophagosomal tethering to lysosomes	Lysosomal pH regulation	All ME and CTs	6.148748	0.118907167520479	1.93384365362252	0.118461162316141	0.408032892422262	4.23829619335948	0	2.622222	0.08305648
Late endosomal, vesicle and autophagosomal tethering to lysosomes - Mitochondrial translation elongation	Late endosomal, vesicle and autophagosomal tethering to lysosomes	Mitochondrial translation elongation	All ME and CTs	6.148748	0.1088718122497	1.77063391188091	0.10809953726564	0.341947515840291	3.6069203777333	0.122449	1.693878	0.009966778
Late endosomal, vesicle and autophagosomal tethering to lysosomes - mTORC2 signaling pathway	Late endosomal, vesicle and autophagosomal tethering to lysosomes	mTORC2 signaling pathway	All ME and CTs	6.148748	0.228305351311386	3.71303819549435	0.230891106139108	0.40211372417485	4.19565962376508	0.2359551	1.966292	0.04983389
Late endosomal, vesicle and autophagosomal tethering to lysosomes - Notch ligand presentation	Late endosomal, vesicle and autophagosomal tethering to lysosomes	Notch ligand presentation	All ME and CTs	6.148748	0.0613111856259948	0.997132886867246	0.0590095585233539	0.261328044889139	3.34185652642768	0.2857143	1.6	0.05315614
Late endosomal, vesicle and autophagosomal tethering to lysosomes - Regulation of proteasomal proteolysis by signalosome	Late endosomal, vesicle and autophagosomal tethering to lysosomes	Regulation of proteasomal proteolysis by signalosome	All ME and CTs	6.148748	0.0724506330014826	1.17829900209103	0.0714463255395104	0.24074305344835	3.08640655577097	0.1086956	1.608696	0.089701
Late endosomal, vesicle and autophagosomal tethering to lysosomes - Vesicle tethering at Trans-Golgi Network	Late endosomal, vesicle and autophagosomal tethering to lysosomes	Vesicle tethering at Trans-Golgi Network	All ME and CTs	6.148748	0.065638005929181	1.0675020173256	0.0619988853153861	0.228805410092496	3.27889714435577	0.1428571	1.595238	0.05315614
Late endosomal, vesicle and autophagosomal tethering to lysosomes - Vesicle trafficking involved in biogenesis of lysosome-related organelles	Late endosomal, vesicle and autophagosomal tethering to lysosomes	Vesicle trafficking involved in biogenesis of lysosome-related organelles	All ME and CTs	6.148748	0.0180757976861515	0.29397526968682	0.0199674243015103	0.257912563894508	3.66666666666667	0	2.25	0.089701
Late endosome dynamics - Bridge-mediated phospholipid transfer at organelle contact sites	Late endosome dynamics	Bridge-mediated phospholipid transfer at organelle contact sites	All ME and CTs	5.362836	0.26406272418308	4.92393755443646	0.258931948234511	0.414291117175217	3.72870217794927	0	0.8	0.09302326
Late endosome dynamics - Centrosomal subdistal appendage organization for microtubule anchoring	Late endosome dynamics	Centrosomal subdistal appendage organization for microtubule anchoring	All ME and CTs	5.362836	0.117760007416009	2.19585299182321	0.116093650979562	0.309583069278833	3.96605440995608	0	1.333333	0.03322259
Late endosome dynamics - Clathrin-mediated endocytosis	Late endosome dynamics	Clathrin-mediated endocytosis	All ME and CTs	5.362836	0.0257775057985709	0.480669239681425	0.0250325458894801	0.20026036711584	4	0	2	0.08637874
Late endosome dynamics - Early endocytic vesicle and endosome fusion	Late endosome dynamics	Early endocytic vesicle and endosome fusion	All ME and CTs	5.362836	0.288223295641354	5.37445606479448	0.30617604443103	0.349915479349748	3.77323164846231	0	1.857143	0.09634551
Late endosome dynamics - Endosomal sorting for retrograde clathrin-independent transport to the TGN	Late endosome dynamics	Endosomal sorting for retrograde clathrin-independent transport to the TGN	All ME and CTs	5.362836	0.138404992673588	2.58081689967906	0.13605142158255	0.2721028431651	3.99895961728976	0	3.25	0.006644518
Late endosome dynamics - Formin-mediated linear actin filament nucleation and elongation	Late endosome dynamics	Formin-mediated linear actin filament nucleation and elongation	All ME and CTs	5.362836	0.0195371464084118	0.364306204915939	0.0231739375349266	0.185391500279413	2	0	1	0.06644518
Late endosome dynamics - G protein-regulated phospholipase C beta signaling cascade	Late endosome dynamics	G protein-regulated phospholipase C beta signaling cascade	All ME and CTs	5.362836	0.0752125949039231	1.40247784597298	0.0730476242102767	0.584380993682213	5	0	0	0.09634551
Late endosome dynamics - Induction of canonical mitophagy	Late endosome dynamics	Induction of canonical mitophagy	All ME and CTs	5.362836	0.019565425491526	0.364833520688288	0.0189974603105425	0.15197968248434	2	0	3	0.01993356
Late endosome dynamics - Induction of lysophagy	Late endosome dynamics	Induction of lysophagy	All ME and CTs	5.362836	0.185181654078667	3.45305420797835	0.186579837656816	0.373159675313632	3.63974607652754	0	0.75	0.0564784
Late endosome dynamics - Intra-golgi vesicle tethering	Late endosome dynamics	Intra-golgi vesicle tethering	All ME and CTs	5.362836	0.0387732402911105	0.722998729060377	0.0459907823665605	0.367926258932484	6	0	3	0.08637874
Late endosome dynamics - Nucleosome disassembly	Late endosome dynamics	Nucleosome disassembly	All ME and CTs	5.362836	0.602276921282451	11.2305663741352	0.589017991708434	0.673163419095353	3.93266142288049	0.7142857	1.714286	0.003322259
Lectin complement pathway - Activation of pro-MMPs	Lectin complement pathway	Activation of pro-MMPs	All ME and CTs	6.793555	0.17751208834572	2.61294856303975	0.173736656960568	0.347473313921137	3.51149807910041	0.1322314	1.694215	0.08637874
Lectin complement pathway - Basement membrane attachment to cell surface	Lectin complement pathway	Basement membrane attachment to cell surface	All ME and CTs	6.793555	0.10417415238346	1.53342628275608	0.103781579654925	0.306282222884047	3.4246463425462	0.07317073	1.353659	0.07641196
Lectin complement pathway - Biosynthesis of the glycosaminoglycan-protein linkage region	Lectin complement pathway	Biosynthesis of the glycosaminoglycan-protein linkage region	All ME and CTs	6.793555	0.0542121666814887	0.797994121694882	0.0566888424677989	0.263821151484756	3.50949467728379	0.2692308	1.269231	0.02325581
Lectin complement pathway - Bridge-mediated phospholipid transfer at organelle contact sites	Lectin complement pathway	Bridge-mediated phospholipid transfer at organelle contact sites	All ME and CTs	6.793555	0.0809227606429393	1.19116964433074	0.0789311288103069	0.235818928050547	3.37237515870313	0.1358025	1.740741	0.04318937
Lectin complement pathway - Cardiolipin biosynthesis and remodeling	Lectin complement pathway	Cardiolipin biosynthesis and remodeling	All ME and CTs	6.793555	0.0390881665405657	0.575371342570834	0.0391185812248883	0.278432254600675	3.56464555628575	0	1.617647	0.003322259
Lectin complement pathway - Carnitine biosynthesis and transmembrane transport	Lectin complement pathway	Carnitine biosynthesis and transmembrane transport	All ME and CTs	6.793555	0.166331634847157	2.44837413785296	0.168874882702678	0.381941323495776	3.20785496828898	1.299065	3.112149	0.04983389
Lectin complement pathway - Fibrinolysis	Lectin complement pathway	Fibrinolysis	All ME and CTs	6.793555	0.11457293061896	1.68649457743413	0.110952220371167	0.319648063450266	3.2599647257815	0.202381	1.678571	0.07973422
Lectin complement pathway - Fructose and mannose metabolism	Lectin complement pathway	Fructose and mannose metabolism	All ME and CTs	6.793555	0.289147223642121	4.25619927951701	0.289602872267749	0.507854312237646	3.49562407195598	1.550725	3.152174	0.04983389
Lectin complement pathway - Immunoproteasome organization	Lectin complement pathway	Immunoproteasome organization	All ME and CTs	6.793555	0.0561879561290457	0.827077415379133	0.054405312442256	0.235108671625464	3.15221898434076	0.2321429	1.821429	0.08305648
Lectin complement pathway - Initiation of lipoprotein clearance	Lectin complement pathway	Initiation of lipoprotein clearance	All ME and CTs	6.793555	0.052225375376184	0.768748882485341	0.0500776788056203	0.220341786744729	2.95229098855462	0.09090909	2.763636	0.003322259
Lectin complement pathway - Interleukin 1 receptor signaling	Lectin complement pathway	Interleukin 1 receptor signaling	All ME and CTs	6.793555	0.142256767901613	2.09399608069092	0.143067000334967	0.368321426394277	4.00181405324304	0.3617021	1.56383	0.01661129
Lectin complement pathway - JNK signaling cascade	Lectin complement pathway	JNK signaling cascade	All ME and CTs	6.793555	0.0153155750948797	0.225442730741544	0.0168224616975116	0.290788266485558	3.63051423945927	0	2	0.01328904
Lectin complement pathway - Microtubule crosslinking and bundling	Lectin complement pathway	Microtubule crosslinking and bundling	All ME and CTs	6.793555	0.18631889350846	2.74258327755077	0.186518018667892	0.38911517687612	3.8829410803955	0.2327586	1.568966	0.003322259
Lectin complement pathway - Proteolysis of basement membrane	Lectin complement pathway	Proteolysis of basement membrane	All ME and CTs	6.793555	0.0762314670443054	1.1221145789457	0.0764504184791741	0.260577482703664	3.38445583562735	0.07042254	1.802817	0.05315614
Lectin complement pathway - Proteolysis of fibronectin	Lectin complement pathway	Proteolysis of fibronectin	All ME and CTs	6.793555	0.0790188267045894	1.16314405185027	0.0822602644448429	0.26542645327536	3.19305739524377	0.1333333	1.986667	0.03322259
Lectin complement pathway - Proteolysis of proteoglycans	Lectin complement pathway	Proteolysis of proteoglycans	All ME and CTs	6.793555	0.0468749742425489	0.68999186326426	0.0445611138063353	0.269594738528328	3.73208871033856	0	1.825	0.05315614
Lectin complement pathway - Transmembrane glucose transport	Lectin complement pathway	Transmembrane glucose transport	All ME and CTs	6.793555	0.0734662151117858	1.0814105281351	0.0737821447162448	0.244592863305907	3.35285962154789	0.2876712	1.79452	0.07973422
Leukocyte rolling on and transmigration through endothelium - Biosynthesis of fibril-forming collagen	Leukocyte rolling on and transmigration through endothelium	Biosynthesis of fibril-forming collagen	All ME and CTs	5.798243	0.130073187304413	2.24332063928449	0.129174281021189	0.387522843063568	3.52925904429903	0.5121951	1.731707	0.003322259
Leukocyte rolling on and transmigration through endothelium - Collagen fiber crosslinking	Leukocyte rolling on and transmigration through endothelium	Collagen fiber crosslinking	All ME and CTs	5.798243	0.0374105449717238	0.645204822001784	0.0369393924142346	0.189314386122952	2.36839820729906	0.2083333	1.333333	0.09966777
Leukocyte rolling on and transmigration through endothelium - Heparin and heparan sulfate chain biosynthesis	Leukocyte rolling on and transmigration through endothelium	Heparin and heparan sulfate chain biosynthesis	All ME and CTs	5.798243	0.141980613286879	2.44868328950312	0.140652275293658	0.320374627057777	4.12729573457458	0	1.5	0.01993356
Leukocyte rolling on and transmigration through endothelium - Initiation of phagocytosis of apoptotic cells	Leukocyte rolling on and transmigration through endothelium	Initiation of phagocytosis of apoptotic cells	All ME and CTs	5.798243	0.0774607428555804	1.33593469017989	0.0759301608811677	0.23947204585599	2.873269681359	0.5641026	2.769231	0.003322259
Leukocyte rolling on and transmigration through endothelium - Initiation of phagocytosis via complement receptors	Leukocyte rolling on and transmigration through endothelium	Initiation of phagocytosis via complement receptors	All ME and CTs	5.798243	0.0755585895195767	1.30312900650156	0.0763919650431643	0.261005880564145	3.07104531487327	1.027778	2.972222	0.0730897
Leukocyte rolling on and transmigration through endothelium - Initiation of phagocytosis via Ig receptors	Leukocyte rolling on and transmigration through endothelium	Initiation of phagocytosis via Ig receptors	All ME and CTs	5.798243	0.070123511227873	1.20939236822444	0.0762858112730513	0.284338023835918	2.98536492179467	0.4848485	3.060606	0.01993356
Leukocyte rolling on and transmigration through endothelium - Integrin-extracellular matrix interaction and signaling	Leukocyte rolling on and transmigration through endothelium	Integrin-extracellular matrix interaction and signaling	All ME and CTs	5.798243	0.0845952813757123	1.45898124455182	0.0827435422609113	0.28270710272478	3.12538060631886	0.4166667	3.027778	0.006644518
Leukocyte rolling on and transmigration through endothelium - Interaction of integrin with complement and coagulation factors	Leukocyte rolling on and transmigration through endothelium	Interaction of integrin with complement and coagulation factors	All ME and CTs	5.798243	0.188806514939689	3.25627103151035	0.196727256475875	0.38408654835766	2.87894456180964	2.174603	4.095238	0.003322259
Leukocyte rolling on and transmigration through endothelium - Multivesicular body dynamics	Leukocyte rolling on and transmigration through endothelium	Multivesicular body dynamics	All ME and CTs	5.798243	0.00334919019277836	0.057762154061508	0.00309823599548366	0.381083027444491	5	0	1	0.0730897
Leukocyte rolling on and transmigration through endothelium - Proteolysis of proteoglycans	Leukocyte rolling on and transmigration through endothelium	Proteolysis of proteoglycans	All ME and CTs	5.798243	0.177252495334564	3.05700344082531	0.183508595747729	0.39599223292931	3.37914724457294	0.877193	3.035088	0.07973422
Leukocyte rolling on and transmigration through endothelium - Smooth muscle thin myofilament organization	Leukocyte rolling on and transmigration through endothelium	Smooth muscle thin myofilament organization	All ME and CTs	5.798243	0.205484381520957	3.54390757749143	0.206043790783151	0.378259496512352	3.48023683015717	1.164179	2.731343	0.0730897
LINC complex-mediated nuclear-cytoskeletal coupling - Alternative end joining DSB repair	LINC complex-mediated nuclear-cytoskeletal coupling	Alternative end joining DSB repair	All ME and CTs	6.525522	0.0272933728057325	0.418255768849859	0.0267482001102388	0.291258178978156	4.16666666666667	0	1.555556	0.04983389
LINC complex-mediated nuclear-cytoskeletal coupling - DNA end protection and promotion of NHEJ	LINC complex-mediated nuclear-cytoskeletal coupling	DNA end protection and promotion of NHEJ	All ME and CTs	6.525522	0.0746941092680693	1.14464571025498	0.0822586795682649	0.322454023907598	3.76548289733084	0	1.6	0.0730897
LINC complex-mediated nuclear-cytoskeletal coupling - Histone methylation and demethylation	LINC complex-mediated nuclear-cytoskeletal coupling	Histone methylation and demethylation	All ME and CTs	6.525522	0.0017564086016041	0.0269159856243246	0.00165930371904229	0.162611764466144	3	0	2.5	0.07973422
LINC complex-mediated nuclear-cytoskeletal coupling - Microtubule glutamylation and deglutamylation	LINC complex-mediated nuclear-cytoskeletal coupling	Microtubule glutamylation and deglutamylation	All ME and CTs	6.525522	0.123656634390789	1.89496919485314	0.126861015082383	0.30322876775789	3.56103151097178	0.2804878	1.536585	0.01661129
LINC complex-mediated nuclear-cytoskeletal coupling - Microvillus assembly and organization	LINC complex-mediated nuclear-cytoskeletal coupling	Microvillus assembly and organization	All ME and CTs	6.525522	0.102242204316857	1.56680495590745	0.108739081649171	0.434956326596684	3.57324920766498	0.3877551	2.489796	0.01993356
LINC complex-mediated nuclear-cytoskeletal coupling - TREX-2-mediated nuclear mRNA export	LINC complex-mediated nuclear-cytoskeletal coupling	TREX-2-mediated nuclear mRNA export	All ME and CTs	6.525522	0.197713497514641	3.02984946212336	0.201374638734524	0.372353105584592	4.33020321456169	0.04716981	1.707547	0.02657807
LINC complex-mediated nuclear-cytoskeletal coupling - Ubiquinone biosynthesis from farnesyl pyrophosphate	LINC complex-mediated nuclear-cytoskeletal coupling	Ubiquinone biosynthesis from farnesyl pyrophosphate	All ME and CTs	6.525522	0.0734917945777295	1.12622090586064	0.0720722657222998	0.276983609442564	3.82901661824577	0	1.72549	0.04983389
LINC complex-mediated nuclear-cytoskeletal coupling - Vesicle biogenesis at cis-Golgi	LINC complex-mediated nuclear-cytoskeletal coupling	Vesicle biogenesis at cis-Golgi	All ME and CTs	6.525522	0.0431422530411075	0.66113104979952	0.045885997714628	0.249823765335197	3.19205976081402	0	2.166667	0.09634551
Lipid droplet biogenesis - Acyl CoA hydrolysis	Lipid droplet biogenesis	Acyl CoA hydrolysis	All ME and CTs	5.748167	0.437542539580213	7.61186276601624	0.438840281243776	0.543780348497723	3.91655609070519	0.5	2.108696	0.0730897
Lipid droplet biogenesis - Canonical deadenylation of cytosolic mRNA by CCR4-NOT complex	Lipid droplet biogenesis	Canonical deadenylation of cytosolic mRNA by CCR4-NOT complex	All ME and CTs	5.748167	0.0361772590296341	0.629370417899019	0.0442622504163649	0.3153685342166	3.62458569696797	0	1.25	0.01328904
Lipid droplet biogenesis - Centriole duplication	Lipid droplet biogenesis	Centriole duplication	All ME and CTs	5.748167	0.0102014863290801	0.177473746943211	0.009749680724696	0.277865900653836	4.5	0	2	0.08305648
Lipid droplet biogenesis - Channel-mediated water transmembrane movement	Lipid droplet biogenesis	Channel-mediated water transmembrane movement	All ME and CTs	5.748167	0.108475899071819	1.88713915210875	0.115341264219821	0.313069145739513	3.173493993283	0.3333333	1.809524	0.0730897
Lipid droplet biogenesis - Endoplasmic reticulum-endosome and lysosome contact site formation	Lipid droplet biogenesis	Endoplasmic reticulum-endosome and lysosome contact site formation	All ME and CTs	5.748167	0.0651042339999921	1.1326087177032	0.0622439139247155	0.394211454856532	4.15697218718059	0	2	0.0564784
Lipid droplet biogenesis - G protein-regulated adenylate cyclase signaling cascade	Lipid droplet biogenesis	G protein-regulated adenylate cyclase signaling cascade	All ME and CTs	5.748167	0.0055861642399022	0.0971816720343548	0.00533822442787115	0.304278792388655	4	0	2	0.06976745
Lipid droplet biogenesis - HDL synthesis and organization for reverse lipid transport	Lipid droplet biogenesis	HDL synthesis and organization for reverse lipid transport	All ME and CTs	5.748167	0.156136108071764	2.71627675014732	0.159360402459548	0.293017514199814	3.41756112070242	0.1935484	1.806452	0.04318937
Lipid droplet biogenesis - Lipid droplet mitochondria interaction	Lipid droplet biogenesis	Lipid droplet mitochondria interaction	All ME and CTs	5.748167	0.175485685927211	3.0528984906467	0.193435848461956	0.367528112077717	3.42136212558316	0.5	2.333333	0.02990033
Lipid droplet biogenesis - Vesicle fusion with cis-Golgi	Lipid droplet biogenesis	Vesicle fusion with cis-Golgi	All ME and CTs	5.748167	0.430938527857219	7.49697375205014	0.430511322845272	0.57067780005071	4.41790882066754	0.2325581	1.627907	0.08305648
Lipid droplet mitochondria interaction - Biogenesis of mitochondrial-derived vesicles	Lipid droplet mitochondria interaction	Biogenesis of mitochondrial-derived vesicles	All ME and CTs	6.291803	0.0598207551719671	0.950772895147678	0.058454503784479	0.252879266371985	3.92924988368624	0	2.065217	0.003322259
Lipid droplet mitochondria interaction - Channel-mediated water transmembrane movement	Lipid droplet mitochondria interaction	Channel-mediated water transmembrane movement	All ME and CTs	6.291803	0.116393960666248	1.84993022308439	0.118001544043125	0.321675441980573	3.17779772039647	0.3013699	2.041096	0.03654485
Lipid droplet mitochondria interaction - Chaperone-mediated precursor transfer through the mitochondrial intermembrane space	Lipid droplet mitochondria interaction	Chaperone-mediated precursor transfer through the mitochondrial intermembrane space	All ME and CTs	6.291803	0.243940790034413	3.87712075046351	0.241778099332995	0.41122941681424	3.89518356373846	0.3418804	1.897436	0.02325581
Lipid droplet mitochondria interaction - Fatty acid activation	Lipid droplet mitochondria interaction	Fatty acid activation	All ME and CTs	6.291803	0.212062831809419	3.37046217442504	0.209269508558242	0.355937027376839	3.46002437124782	0.3589744	2.606838	0.02325581
Lipid droplet mitochondria interaction - Fatty acid elongation	Lipid droplet mitochondria interaction	Fatty acid elongation	All ME and CTs	6.291803	0.130140291236185	2.06841022180832	0.130822324806751	0.313658345018596	3.86529326281675	0.1204819	1.506024	0.009966778
Lipid droplet mitochondria interaction - Lipid droplet biogenesis	Lipid droplet mitochondria interaction	Lipid droplet biogenesis	All ME and CTs	6.291803	0.050441933994253	0.801708762831503	0.049790043706721	0.254056889683012	3.51898463113863	0.1538462	2.974359	0.02657807
Lipid droplet mitochondria interaction - Mitochondrial fatty acid synthesis	Lipid droplet mitochondria interaction	Mitochondrial fatty acid synthesis	All ME and CTs	6.291803	0.155711301806023	2.47482808934353	0.153835284391597	0.294357899941614	3.39771754501588	0.1634615	1.173077	0.003322259
Lipid droplet mitochondria interaction - Phase II biotransformation via glucuronidation	Lipid droplet mitochondria interaction	Phase II biotransformation via glucuronidation	All ME and CTs	6.291803	0.286757344886426	4.55763405558431	0.290334639967756	0.520509850032284	3.46075061441545	1.018018	2.63964	0.02325581
Lipid droplet mitochondria interaction - Pyrimidine biosynthesis and salvage	Lipid droplet mitochondria interaction	Pyrimidine biosynthesis and salvage	All ME and CTs	6.291803	0.0855192141258525	1.35921638855027	0.0870842664121288	0.288829483600227	3.32627908134856	0.1666667	1.983333	0.02325581
Lipid droplet mitochondria interaction - Retinoic acid receptor signaling	Lipid droplet mitochondria interaction	Retinoic acid receptor signaling	All ME and CTs	6.291803	0.101925219324697	1.619968447194	0.10538774080507	0.313017319704611	3.45066758887267	0.238806	1.268657	0.07641196
Lipid droplet mitochondria interaction - Retinoid metabolism and intracellular transport	Lipid droplet mitochondria interaction	Retinoid metabolism and intracellular transport	All ME and CTs	6.291803	0.130293133979014	2.07083945789342	0.132936393770599	0.367421421671517	4.27450451161608	0.08333334	2.277778	0.07973422
Lipid raft dynamics - Clathrin-mediated endocytosis	Lipid raft dynamics	Clathrin-mediated endocytosis	All ME and CTs	6.549176	0.00607998146066579	0.0928358246275305	0.00626799831970313	0.202926445600389	3.375	0	2.375	0.0564784
Lipid raft dynamics - Clathrin-mediated vesicle traffic from TGN to endosomal lysosomal system	Lipid raft dynamics	Clathrin-mediated vesicle traffic from TGN to endosomal lysosomal system	All ME and CTs	6.549176	0.0236151977784944	0.360582737577736	0.0231560230345335	0.214193213069435	3.24993368894767	0	1.964286	0.0564784
Lipid raft dynamics - gamma-tubulin ring complex-mediated microtubule nucleation	Lipid raft dynamics	gamma-tubulin ring complex-mediated microtubule nucleation	All ME and CTs	6.549176	0.0959291222438361	1.46475104026493	0.096064766934297	0.318984290204909	3.97069668935301	0.1410256	1.884615	0.089701
Lipid raft dynamics - Recruitment of signaling proteins to the dystrophin-glycoprotein complex	Lipid raft dynamics	Recruitment of signaling proteins to the dystrophin-glycoprotein complex	All ME and CTs	6.549176	0.0759309092944349	1.15939639366847	0.0760509541026438	0.303033801732073	3.17546626809307	0	1.123077	0.04651163
Lipid raft dynamics - Regulation of G-protein signaling by beta and gamma subunits	Lipid raft dynamics	Regulation of G-protein signaling by beta and gamma subunits	All ME and CTs	6.549176	0.0448885289511307	0.685407287580554	0.0462488700698052	0.249551194751657	3.68524634001691	0.125	1.729167	0.03654485
Lipid raft dynamics - Tandem WH2-domain-mediated actin filament nucleation	Lipid raft dynamics	Tandem WH2-domain-mediated actin filament nucleation	All ME and CTs	6.549176	0.0495108559741836	0.755986045700031	0.0496547313801842	0.267928654738911	2.96550130317069	0.5	0.8958333	0.01328904
Lipid raft dynamics - Vesicle trafficking involved in biogenesis of lysosome-related organelles	Lipid raft dynamics	Vesicle trafficking involved in biogenesis of lysosome-related organelles	All ME and CTs	6.549176	0.0179463986200803	0.274025295269089	0.0173003278286055	0.194816735113427	3.05064910788176	0	2.347826	0.08305648
Lysine metabolism - Citric acid cycle	Lysine metabolism	Citric acid cycle	All ME and CTs	6.274528	0.0923089415507777	1.47116962436917	0.0915488572808336	0.260342062892371	3.49728142137146	0.15625	2.796875	0.02325581
Lysine metabolism - Glycolysis and gluconeogenesis	Lysine metabolism	Glycolysis and gluconeogenesis	All ME and CTs	6.274528	0.0712860417995128	1.13611810053379	0.0718418879586519	0.326880590211866	3.48572049625111	0	2.7	0.003322259
Lysine metabolism - Mitochondrial translation elongation	Lysine metabolism	Mitochondrial translation elongation	All ME and CTs	6.274528	0.175178837317616	2.79190487903297	0.175153306352617	0.346498932132351	3.63174831442424	0.6304348	2.380435	0.01661129
Lysine metabolism - Polyamine biosynthesis and interconversion	Lysine metabolism	Polyamine biosynthesis and interconversion	All ME and CTs	6.274528	0.0698021438254486	1.11246854298898	0.0677248484313985	0.241684753225775	4.09206517777937	0	2.333333	0.05315614
Lysine metabolism - Proline metabolism	Lysine metabolism	Proline metabolism	All ME and CTs	6.274528	0.540935794199481	8.6211400086581	0.547292890973275	0.706434795440681	4.17059666589214	1.205674	2.673759	0.003322259
Lysine metabolism - Serine and glycine metabolism	Lysine metabolism	Serine and glycine metabolism	All ME and CTs	6.274528	0.167075702021013	2.66276152292637	0.16756702094	0.346559066035	3.25512517787832	0.4204545	2.681818	0.003322259
Lysine metabolism - Urea cycle	Lysine metabolism	Urea cycle	All ME and CTs	6.274528	0.259651891416214	4.13819039785446	0.258093556543741	0.47447502314102	3.99620533486996	0.4747475	2.606061	0.06644518
Lysosomal degradation of chondroitin and dermatan sulfate - Biosynthesis and Golgi import of UDP-activated sugars for glycan synthesis	Lysosomal degradation of chondroitin and dermatan sulfate	Biosynthesis and Golgi import of UDP-activated sugars for glycan synthesis	All ME and CTs	6.891641	0.0275506501477381	0.399769102881933	0.0266123807128079	0.234672811740215	3.86803371915415	0	1.575758	0.04983389
Lysosomal degradation of chondroitin and dermatan sulfate - Biosynthesis of the glycosaminoglycan-protein linkage region	Lysosomal degradation of chondroitin and dermatan sulfate	Biosynthesis of the glycosaminoglycan-protein linkage region	All ME and CTs	6.891641	0.208720986992182	3.02861098649414	0.207115098899541	0.396516406445832	4.48961206846933	0.1118421	1.072368	0.03322259
Lysosomal degradation of chondroitin and dermatan sulfate - Early endocytic vesicle and endosome fusion	Lysosomal degradation of chondroitin and dermatan sulfate	Early endocytic vesicle and endosome fusion	All ME and CTs	6.891641	0.0888045928725072	1.28858419797952	0.087642610299552	0.293149420657122	3.50291332134886	0.2528736	1.712644	0.089701
Lysosomal degradation of chondroitin and dermatan sulfate - Syndecan receptor signaling	Lysosomal degradation of chondroitin and dermatan sulfate	Syndecan receptor signaling	All ME and CTs	6.891641	0.180575797762638	2.62021492366436	0.180478825741733	0.354860393857057	3.63832461724111	0.4121622	1.844595	0.089701
Lysosomal degradation of gangliosides to ceramide - Biosynthesis and Golgi import of UDP-activated sugars for glycan synthesis	Lysosomal degradation of gangliosides to ceramide	Biosynthesis and Golgi import of UDP-activated sugars for glycan synthesis	All ME and CTs	6.683596	0.120491675264665	1.80279706260671	0.123146650681542	0.337032938707379	4.73630470664157	0	1.6	0.06644518
Lysosomal degradation of gangliosides to ceramide - Cytosolic Dicer-mediated microRNA and endogenous siRNA processing	Lysosomal degradation of gangliosides to ceramide	Cytosolic Dicer-mediated microRNA and endogenous siRNA processing	All ME and CTs	6.683596	0.105459421681393	1.57788440748132	0.103462977761421	0.286174193808186	3.5350218289534	0.1170213	1.468085	0.02325581
Lysosomal degradation of gangliosides to ceramide - Mismatch repair	Lysosomal degradation of gangliosides to ceramide	Mismatch repair	All ME and CTs	6.683596	0.0245068183034025	0.366671141007587	0.0254972140251928	0.254972140251928	3.64212370081371	0	1.769231	0.01993356
Lysosomal degradation of gangliosides to ceramide - Mitoribosome assembly and maturation	Lysosomal degradation of gangliosides to ceramide	Mitoribosome assembly and maturation	All ME and CTs	6.683596	0.0681555963653158	1.01974438198912	0.0666575332544219	0.270796228846089	3.47404874059428	0.25	1.203125	0.006644518
Lysosomal pH regulation - Autophagosome nucleation and elongation	Lysosomal pH regulation	Autophagosome nucleation and elongation	All ME and CTs	6.125942	0.0422030378922209	0.688923287032231	0.0427298111669865	0.259665775553225	3.75294266100355	0	1.923077	0.01661129
Lysosomal pH regulation - Carrier-mediated bicarbonate transmembrane transport	Lysosomal pH regulation	Carrier-mediated bicarbonate transmembrane transport	All ME and CTs	6.125942	0.202817309457629	3.31079406784453	0.204147517122077	0.358392307836536	3.65037120122463	0.8888889	3.266667	0.003322259
Lysosomal pH regulation - Carrier-mediated chloride transmembrane transport	Lysosomal pH regulation	Carrier-mediated chloride transmembrane transport	All ME and CTs	6.125942	0.238124053147768	3.88714210183046	0.242003063680208	0.466298586115522	3.26291841836146	0.6585366	3.146342	0.003322259
Lysosomal pH regulation - Insulin-like growth factor receptor signaling	Lysosomal pH regulation	Insulin-like growth factor receptor signaling	All ME and CTs	6.125942	0.0831952848210509	1.35808159665837	0.0818428124019649	0.293890099079783	2.97433289304712	0.5	1.5	0.01993356
Lysosomal pH regulation - Protein deubiquitination	Lysosomal pH regulation	Protein deubiquitination	All ME and CTs	6.125942	0.00940960772021977	0.153602636304354	0.00946679838377282	0.373938536159027	5.5	0	1.5	0.006644518
Lysosomal protein degradation - Biosynthesis and Golgi import of UDP-activated sugars for glycan synthesis	Lysosomal protein degradation	Biosynthesis and Golgi import of UDP-activated sugars for glycan synthesis	All ME and CTs	6.199063	0.0145349466569587	0.234470066749672	0.014918441725833	0.26704010689241	4.2	0	1.8	0.06312292
Lysosomal protein degradation - Common gamma chain family receptor signaling	Lysosomal protein degradation	Common gamma chain family receptor signaling	All ME and CTs	6.199063	0.0941305239428795	1.51846379301998	0.11290299167951	0.439339902405051	3.21724229558701	1.434783	2.347826	0.03322259
Lysosomal protein degradation - Eukaryotic intraflagellar transport	Lysosomal protein degradation	Eukaryotic intraflagellar transport	All ME and CTs	6.199063	0.00157012995361395	0.0253285054096342	0.00151222968008792	0.270689112735738	5	0	3	0.06644518
Lysosomal protein degradation - Immunoproteasome organization	Lysosomal protein degradation	Immunoproteasome organization	All ME and CTs	6.199063	0.131869240907382	2.12724480161608	0.134876578198256	0.355042757315999	3.45500103399428	0.3382353	1.794118	0.01328904
Lysosomal protein degradation - Proteolysis of elastic fibers	Lysosomal protein degradation	Proteolysis of elastic fibers	All ME and CTs	6.199063	0.24145925595591	3.8950929231105	0.236675469868317	0.419454545608205	3.21031836579929	1.257426	2.950495	0.006644518
Lysosomal protein degradation - Rank signaling	Lysosomal protein degradation	Rank signaling	All ME and CTs	6.199063	0.271986651303354	4.38754470802173	0.263200261575583	0.517723591450872	4.20121216446574	0.2197802	1.648352	0.09966777
m6A methylation and demethylation of mRNA - Assembly and maturation of respiratory chain complexes	m6A methylation and demethylation of mRNA	Assembly and maturation of respiratory chain complexes	All ME and CTs	6.777773	0.00564453587329298	0.0832800993598513	0.00566328049232924	0.236441960554746	3.25	0	1.75	0.09302326
m6A methylation and demethylation of mRNA - Co-translational ER protein import and insertion into ER membrane	m6A methylation and demethylation of mRNA	Co-translational ER protein import and insertion into ER membrane	All ME and CTs	6.777773	0.0215570658468678	0.318055306217171	0.0209253096689112	0.21840791966926	3.76293309982081	0	1.6875	0.0730897
m6A methylation and demethylation of mRNA - Insulin-like growth factor receptor signaling	m6A methylation and demethylation of mRNA	Insulin-like growth factor receptor signaling	All ME and CTs	6.777773	0.0904035580048685	1.33382397811519	0.0899921444723705	0.278309039386776	3.11936734032707	0.4074074	1.481481	0.09634551
m6A methylation and demethylation of mRNA - Mitochondrial iron-sulfur protein assembly	m6A methylation and demethylation of mRNA	Mitochondrial iron-sulfur protein assembly	All ME and CTs	6.777773	0.0295760693411959	0.436368560444934	0.0279736377865273	0.274799853550003	3.98720876877351	0	2.117647	0.03654485
m6A methylation and demethylation of mRNA - mTORC1 signaling pathway	m6A methylation and demethylation of mRNA	mTORC1 signaling pathway	All ME and CTs	6.777773	0.00538644435849109	0.0794721889347739	0.0050470322874439	0.280951464001044	4	0	0.6666667	0.09302326
m6A methylation and demethylation of mRNA - Non-kynurenine niacin metabolism	m6A methylation and demethylation of mRNA	Non-kynurenine niacin metabolism	All ME and CTs	6.777773	0.11835337750638	1.74619867063669	0.121451296587617	0.37559938018763	3.26269745895729	0.5925926	2.037037	0.03986711
m6A methylation and demethylation of mRNA - Phase I biotransformation via flavin-containing monooxygenases	m6A methylation and demethylation of mRNA	Phase I biotransformation via flavin-containing monooxygenases	All ME and CTs	6.777773	0.101259842174134	1.49399878160488	0.0992196517548151	0.345201705063627	3.40703430691679	0.3958333	1.729167	0.04983389
m6A methylation and demethylation of mRNA - Polyamine biosynthesis and interconversion	m6A methylation and demethylation of mRNA	Polyamine biosynthesis and interconversion	All ME and CTs	6.777773	0.112318619145222	1.65716118603005	0.113568783436929	0.344836124253948	4.08920688020127	0	2	0.089701
m6A methylation and demethylation of mRNA - Translation elongation	m6A methylation and demethylation of mRNA	Translation elongation	All ME and CTs	6.777773	0.0978045460146032	1.44301896431911	0.093207596599865	0.361992293771569	4.88978371313491	0	1.488372	0.03322259
Malate aspartate shuttle - Carrier-mediated sodium transmembrane transport	Malate aspartate shuttle	Carrier-mediated sodium transmembrane transport	All ME and CTs	7.374366	0.129329140800457	1.75376633349304	0.127612303819827	0.314473177270289	3.37120951023286	0.6285715	2.95	0.003322259
Malate aspartate shuttle - Glutathione biosynthesis, regeneration and glutathione-dependent peroxide detoxification	Malate aspartate shuttle	Glutathione biosynthesis, regeneration and glutathione-dependent peroxide detoxification	All ME and CTs	7.374366	0.331693465648067	4.49792544427971	0.328909147698156	0.522920073529327	4.01879621558042	0.6635945	2.267281	0.003322259
Malate aspartate shuttle - Ketone body metabolism and transport	Malate aspartate shuttle	Ketone body metabolism and transport	All ME and CTs	7.374366	0.259213821962411	3.51506606569931	0.255464007247013	0.415731521227451	4.05733855184144	0.3443396	1.669811	0.02657807
Malate aspartate shuttle - Mitochondrial fatty acid synthesis	Malate aspartate shuttle	Mitochondrial fatty acid synthesis	All ME and CTs	7.374366	0.155125040837626	2.10357134068117	0.154518141949315	0.353038138890819	3.8547331666567	0.2384106	1.291391	0.09966777
Malate aspartate shuttle - Mitochondrial import and oxidative decarboxylation of pyruvate	Malate aspartate shuttle	Mitochondrial import and oxidative decarboxylation of pyruvate	All ME and CTs	7.374366	0.210296608374833	2.85172475076281	0.210575505160148	0.408137917304781	4.52841926694788	0.1516854	2.134831	0.003322259
Malate aspartate shuttle - Urea cycle	Malate aspartate shuttle	Urea cycle	All ME and CTs	7.374366	0.202028018862786	2.73959863732891	0.19905782594936	0.385814325576007	3.80872859643018	0.6797753	2.117978	0.08305648
Mammalian circadian clock oscillation - Cytosolic protein acetylation and deacetylation	Mammalian circadian clock oscillation	Cytosolic protein acetylation and deacetylation	All ME and CTs	6.098022	0.216995054037369	3.55844945283116	0.217092204526798	0.410063052995062	4.39243833238591	0.07407407	1.728395	0.003322259
Mammalian circadian clock oscillation - Degradation of deadenylated mRNA by cytosolic exosome	Mammalian circadian clock oscillation	Degradation of deadenylated mRNA by cytosolic exosome	All ME and CTs	6.098022	0.0551746766773256	0.904796189496348	0.053373190162323	0.302448077586497	4.2450986774539	0	1.407407	0.06312292
Mammalian circadian clock oscillation - Non-CCR4-NOT-mediated cytosolic mRNA deadenylation	Mammalian circadian clock oscillation	Non-CCR4-NOT-mediated cytosolic mRNA deadenylation	All ME and CTs	6.098022	0.0762692656472326	1.25072125636325	0.0764033458253941	0.292242797782132	4.05641044105947	0.15	1.225	0.05980067
Mammalian circadian clock oscillation - Phase I biotransformation via flavin-containing monooxygenases	Mammalian circadian clock oscillation	Phase I biotransformation via flavin-containing monooxygenases	All ME and CTs	6.098022	0.472515849910324	7.74867323601709	0.466242724783863	0.599454931864966	4.29249264786222	0.4285714	1.722689	0.03322259
Mammalian circadian clock oscillation - rDNA transcription	Mammalian circadian clock oscillation	rDNA transcription	All ME and CTs	6.098022	0.0167436869726417	0.274575676438747	0.0159375821730973	0.221677279316717	2.94507952979211	0	1.909091	0.03322259
Mammalian circadian clock oscillation - Roundabout signaling	Mammalian circadian clock oscillation	Roundabout signaling	All ME and CTs	6.098022	0.106142221439668	1.74060063940087	0.105599186438869	0.283450447809595	3.42225521982978	0.4736842	1.280702	0.01661129
Metaphase to anaphase transition and spindle assembly checkpoint - Abscission checkpoint	Metaphase to anaphase transition and spindle assembly checkpoint	Abscission checkpoint	All ME and CTs	5.712064	0.17047067028364	2.98439702463721	0.170159309627752	0.348826584736891	4.91741994897591	0	1.9	0.01993356
Metaphase to anaphase transition and spindle assembly checkpoint - Fanconi anemia interstrand cross-link repair pathway	Metaphase to anaphase transition and spindle assembly checkpoint	Fanconi anemia interstrand cross-link repair pathway	All ME and CTs	5.712064	0.00512853126165254	0.0897842040074599	0.00485736670899334	0.199152035068727	4	0	3	0.07973422
Metaphase to anaphase transition and spindle assembly checkpoint - Heparin and heparan sulfate chain biosynthesis	Metaphase to anaphase transition and spindle assembly checkpoint	Heparin and heparan sulfate chain biosynthesis	All ME and CTs	5.712064	0.0378568442796749	0.662752444408372	0.0378544065114729	0.194003833371298	3.25	0.625	2.375	0.04651163
Metaphase to anaphase transition and spindle assembly checkpoint - Intra-golgi vesicle tethering	Metaphase to anaphase transition and spindle assembly checkpoint	Intra-golgi vesicle tethering	All ME and CTs	5.712064	0.207165136139232	3.62679993499047	0.201197550643724	0.412454978819634	4.90740372010699	0	1.7	0.01328904
Metaphase to anaphase transition and spindle assembly checkpoint - Microtubule depolymerization, severing and catastrophe	Metaphase to anaphase transition and spindle assembly checkpoint	Microtubule depolymerization, severing and catastrophe	All ME and CTs	5.712064	0.0268819399695133	0.470616919192057	0.0336554053050687	0.344967904376954	4.08537098070595	0	1	0.04318937
Metaphase to anaphase transition and spindle assembly checkpoint - Mitotic spindle assembly	Metaphase to anaphase transition and spindle assembly checkpoint	Mitotic spindle assembly	All ME and CTs	5.712064	0.341335918748378	5.97570185310775	0.350100501389004	0.478470685231639	4.78792120264876	0.3333333	1.566667	0.003322259
Metaphase to anaphase transition and spindle assembly checkpoint - Regulation of microtubule nucleation at existing microtubules	Metaphase to anaphase transition and spindle assembly checkpoint	Regulation of microtubule nucleation at existing microtubules	All ME and CTs	5.712064	0.0380412690363726	0.665981132922603	0.039842342138049	0.163353602766001	2.9	0	1.6	0.09966777
Metaphase to anaphase transition and spindle assembly checkpoint - Restriction point	Metaphase to anaphase transition and spindle assembly checkpoint	Restriction point	All ME and CTs	5.712064	0.26257135563226	4.59678589401944	0.250238180940858	0.641235338660948	4.96131484570962	0	1.625	0.04983389
Metaphase to anaphase transition and spindle assembly checkpoint - TREX-2-mediated nuclear mRNA export	Metaphase to anaphase transition and spindle assembly checkpoint	TREX-2-mediated nuclear mRNA export	All ME and CTs	5.712064	0.145750570227388	2.55162701831377	0.141170140598721	0.304630303397241	4.68421052631579	0	2.684211	0.02990033
MICOS-dependent maintenance of mitochondrial cristae architecture - Chaperone-mediated precursor transfer through the mitochondrial intermembrane space	MICOS-dependent maintenance of mitochondrial cristae architecture	Chaperone-mediated precursor transfer through the mitochondrial intermembrane space	All ME and CTs	6.196001	0.0981966160429085	1.58483860675314	0.100042369764448	0.274029099789575	3.07749450859892	0.1521739	1.326087	0.09966777
MICOS-dependent maintenance of mitochondrial cristae architecture - Mitochondria-endoplasmic reticulum contact site formation	MICOS-dependent maintenance of mitochondrial cristae architecture	Mitochondria-endoplasmic reticulum contact site formation	All ME and CTs	6.196001	0.101299432297894	1.63491633029112	0.100406029471396	0.258186932926446	3.64778467337374	0.2653061	1.77551	0.09634551
MICOS-dependent maintenance of mitochondrial cristae architecture - Mitochondrial ATP-synthesis coupled to proton gradient	MICOS-dependent maintenance of mitochondrial cristae architecture	Mitochondrial ATP-synthesis coupled to proton gradient	All ME and CTs	6.196001	0.355365774219729	5.73540536525259	0.356544755531526	0.598995189292964	5.43362475217496	0.1466667	2.013333	0.009966778
MICOS-dependent maintenance of mitochondrial cristae architecture - Mitochondrial import and oxidative decarboxylation of pyruvate	MICOS-dependent maintenance of mitochondrial cristae architecture	Mitochondrial import and oxidative decarboxylation of pyruvate	All ME and CTs	6.196001	0.0880140270903361	1.42049730112522	0.085739818913411	0.240071492957551	2.92891259644563	0.1111111	1.888889	0.01661129
MICOS-dependent maintenance of mitochondrial cristae architecture - Okazaki-fragment maturation and DNA synthesis during NER, MMR, BER and HR	MICOS-dependent maintenance of mitochondrial cristae architecture	Okazaki-fragment maturation and DNA synthesis during NER, MMR, BER and HR	All ME and CTs	6.196001	0.0894259466509809	1.443284895235	0.0900277623481385	0.298513106733301	3.87638007310771	0.131579	1.447368	0.09302326
MICOS-dependent maintenance of mitochondrial cristae architecture - Phosphoglyceride remodelling via Lands cycle	MICOS-dependent maintenance of mitochondrial cristae architecture	Phosphoglyceride remodelling via Lands cycle	All ME and CTs	6.196001	0.0638319500037866	1.03021206622978	0.0615328235911289	0.215364882568951	3.11690369892223	0.1388889	1.944444	0.05315614
MICOS-dependent maintenance of mitochondrial cristae architecture - Purine biosynthesis and salvage	MICOS-dependent maintenance of mitochondrial cristae architecture	Purine biosynthesis and salvage	All ME and CTs	6.196001	0.0450935972732072	0.727785505813445	0.0438756406361593	0.240362205224177	3.36552364795697	0	1.869565	0.02657807
MICOS-dependent maintenance of mitochondrial cristae architecture - Viral RNA-activated RIG-I-like signaling	MICOS-dependent maintenance of mitochondrial cristae architecture	Viral RNA-activated RIG-I-like signaling	All ME and CTs	6.196001	0.103900366238361	1.6768939532335	0.106002948187272	0.38161061347418	4.64481868589496	0	1.542857	0.01661129
Microtubule assistance of vesicle traffic between Golgi and ER - Carrier-mediated potassium transmembrane transport	Microtubule assistance of vesicle traffic between Golgi and ER	Carrier-mediated potassium transmembrane transport	All ME and CTs	7.070612	0.100462748871399	1.42084933314579	0.101615065771613	0.362227822691749	3.89626601703675	0.07058824	1.223529	0.006644518
Microtubule assistance of vesicle traffic between Golgi and ER - Channel-mediated chloride transmembrane movement	Microtubule assistance of vesicle traffic between Golgi and ER	Channel-mediated chloride transmembrane movement	All ME and CTs	7.070612	0.209999366238778	2.97003081075709	0.207860745939418	0.507917790480997	4.8154480397383	0.1370968	1.508065	0.02990033
Microtubule assistance of vesicle traffic between Golgi and ER - Eukaryotic motile axoneme organization	Microtubule assistance of vesicle traffic between Golgi and ER	Eukaryotic motile axoneme organization	All ME and CTs	7.070612	0.0275262901342268	0.389305602529938	0.0280300634768034	0.242660263813469	3.66498273077033	0	1.628571	0.05315614
Microtubule assistance of vesicle traffic between Golgi and ER - Insulin receptor signaling	Microtubule assistance of vesicle traffic between Golgi and ER	Insulin receptor signaling	All ME and CTs	7.070612	0.0346410939093781	0.489930603467623	0.0384584669504976	0.284217450878067	3.17671774658542	0	1.707317	0.01328904
Microtubule assistance of vesicle traffic between Golgi and ER - Mother and daughter centriole organization around microtubule triplets	Microtubule assistance of vesicle traffic between Golgi and ER	Mother and daughter centriole organization around microtubule triplets	All ME and CTs	7.070612	0.0164425826807682	0.232548212144484	0.0162807819886977	0.224230770117064	3.3340536359035	0	1.5	0.04318937
Microtubule assistance of vesicle traffic between Golgi and ER - Phospholipid scrambling across membrane leaflets	Microtubule assistance of vesicle traffic between Golgi and ER	Phospholipid scrambling across membrane leaflets	All ME and CTs	7.070612	0.059537710981817	0.842044617491301	0.0581725405892111	0.267064845432287	3.99995045896189	0	1.606061	0.03654485
Microtubule assistance of vesicle traffic between Golgi and ER - Rab1 activation in cis-Golgi vesicle tethering and autophagosome biogenesis	Microtubule assistance of vesicle traffic between Golgi and ER	Rab1 activation in cis-Golgi vesicle tethering and autophagosome biogenesis	All ME and CTs	7.070612	0.177766444791262	2.51415910250163	0.173534343373982	0.362626938222872	4.53207857519995	0.6	2.986207	0.08637874
Microtubule crosslinking and bundling - Abscission checkpoint	Microtubule crosslinking and bundling	Abscission checkpoint	All ME and CTs	6.822453	0.0463698400966172	0.679665239871278	0.0454325322128628	0.253576923978769	4.16021077063627	0	1.581395	0.09302326
Microtubule crosslinking and bundling - Assembly of core replication fork machinery	Microtubule crosslinking and bundling	Assembly of core replication fork machinery	All ME and CTs	6.822453	0.0421393856359765	0.617657416687828	0.0416843334226264	0.244005854181227	3.32968605192928	0.1219512	1.731707	0.08305648
Microtubule crosslinking and bundling - Endogenous control of complement activity	Microtubule crosslinking and bundling	Endogenous control of complement activity	All ME and CTs	6.822453	0.128947338416093	1.8900436903109	0.129140824243243	0.387422472729728	3.84150617388562	0.125	1.5875	0.09634551
Microtubule crosslinking and bundling - Eukaryotic kinetochore assembly	Microtubule crosslinking and bundling	Eukaryotic kinetochore assembly	All ME and CTs	6.822453	0.0597568991580349	0.875885858471453	0.0587764910365125	0.251899247299339	3.79476024322754	0	1.125	0.01993356
Microtubule crosslinking and bundling - Glutamate and glutamine metabolism	Microtubule crosslinking and bundling	Glutamate and glutamine metabolism	All ME and CTs	6.822453	0.21472927414693	3.14739113433142	0.217797551672652	0.439255566398627	4.27042304611143	0.1260504	2.134454	0.04651163
Microtubule crosslinking and bundling - Interphase pericentriolar material organization for microtubule nucleation sites	Microtubule crosslinking and bundling	Interphase pericentriolar material organization for microtubule nucleation sites	All ME and CTs	6.822453	0.0242812885769294	0.355902625297739	0.024972560166803	0.239736577601309	3.69393531176027	0	1.92	0.009966778
Microtubule crosslinking and bundling - Lectin complement pathway	Microtubule crosslinking and bundling	Lectin complement pathway	All ME and CTs	6.822453	0.186518948080255	2.73389870060719	0.192488848201789	0.412476103289548	3.9054207340271	0.2946429	1.892857	0.003322259
Microtubule crosslinking and bundling - Quiescence- and senescence-associated cell cycle arrest	Microtubule crosslinking and bundling	Quiescence- and senescence-associated cell cycle arrest	All ME and CTs	6.822453	0.0590853477896491	0.866042604301743	0.058368401863674	0.25015029370146	3.23713904557391	0	1.589286	0.02990033
Microtubule crosslinking and bundling - Tubulin actylation and deacetylation	Microtubule crosslinking and bundling	Tubulin actylation and deacetylation	All ME and CTs	6.822453	0.426425200982531	6.25032102567232	0.426277699419226	0.556014390546816	4.751835220457	0.3532609	1.5	0.03322259
Microtubule depolymerization, severing and catastrophe - Clathrin-mediated endocytosis	Microtubule depolymerization, severing and catastrophe	Clathrin-mediated endocytosis	All ME and CTs	5.836433	0.0088915551746432	0.152345710779628	0.00907251929278485	0.272175578783545	4.5	0	1	0.006644518
Microtubule depolymerization, severing and catastrophe - Eukaryotic kinetochore assembly	Microtubule depolymerization, severing and catastrophe	Eukaryotic kinetochore assembly	All ME and CTs	5.836433	0.0682600509465792	1.16955085753348	0.0716296653366346	0.390707265472553	4.31815542908712	0	1.909091	0.04318937
Microtubule depolymerization, severing and catastrophe - gamma-tubulin ring complex-mediated microtubule nucleation	Microtubule depolymerization, severing and catastrophe	gamma-tubulin ring complex-mediated microtubule nucleation	All ME and CTs	5.836433	0.198765510431662	3.40559917477004	0.196368447482389	0.392736894964778	4.47169506640335	0.2	1.933333	0.003322259
Microtubule depolymerization, severing and catastrophe - Induction of ER-phagy	Microtubule depolymerization, severing and catastrophe	Induction of ER-phagy	All ME and CTs	5.836433	0.148687333527951	2.54757205745533	0.149258759504116	0.344443291163344	3.84229076938323	0.1923077	2.115385	0.07641196
Microtubule depolymerization, severing and catastrophe - JNK signaling cascade	Microtubule depolymerization, severing and catastrophe	JNK signaling cascade	All ME and CTs	5.836433	0.0191212617921001	0.327618977952047	0.0201347295032705	0.241616754039245	3.4	0	2	0.009966778
Microtubule depolymerization, severing and catastrophe - Metaphase to anaphase transition and spindle assembly checkpoint	Microtubule depolymerization, severing and catastrophe	Metaphase to anaphase transition and spindle assembly checkpoint	All ME and CTs	5.836433	0.0182772985769	0.31315872062179	0.0221418419358494	0.265702103230193	4	0	2.4	0.04318937
Microtubule depolymerization, severing and catastrophe - Mother and daughter centriole organization around microtubule triplets	Microtubule depolymerization, severing and catastrophe	Mother and daughter centriole organization around microtubule triplets	All ME and CTs	5.836433	0.031754104965523	0.544066993470312	0.0302253529788745	0.226690147341559	3.09189537807836	0	1.125	0.01328904
Microtubule depolymerization, severing and catastrophe - Nucleosome remodeling	Microtubule depolymerization, severing and catastrophe	Nucleosome remodeling	All ME and CTs	5.836433	0.00399249981275216	0.0684065059277629	0.00606711365560002	0.364026819336001	3	0	2	0.05980067
Microtubule depolymerization, severing and catastrophe - p38 signaling cascade	Microtubule depolymerization, severing and catastrophe	p38 signaling cascade	All ME and CTs	5.836433	0.256993630607377	4.40326540765004	0.251654273260366	0.368274546234683	4.03263448653712	0.3414634	1.731707	0.04318937
Microtubule depolymerization, severing and catastrophe - Regulation of microtubule nucleation at existing microtubules	Microtubule depolymerization, severing and catastrophe	Regulation of microtubule nucleation at existing microtubules	All ME and CTs	5.836433	0.0657500394802913	1.1265449408647	0.0631198928437492	0.315599464218746	4.10050010495023	0	1.833333	0.05980067
Microtubule depolymerization, severing and catastrophe - Vesicle trafficking involved in biogenesis of lysosome-related organelles	Microtubule depolymerization, severing and catastrophe	Vesicle trafficking involved in biogenesis of lysosome-related organelles	All ME and CTs	5.836433	0.0237652493968219	0.407187914836197	0.0239975343271045	0.159983562180697	2.54439422164098	0	1.222222	0.05315614
Microtubule glutamylation and deglutamylation - Centriole duplication	Microtubule glutamylation and deglutamylation	Centriole duplication	All ME and CTs	6.821706	0.0621807909226887	0.911513721100667	0.0613308866138455	0.263865442408405	4.33207864234987	0	1.581395	0.05315614
Microtubule glutamylation and deglutamylation - Ciliary transition zone organization	Microtubule glutamylation and deglutamylation	Ciliary transition zone organization	All ME and CTs	6.821706	0.00666309349977214	0.0976748777218086	0.0069204325417039	0.182897145745032	3	0	1.857143	0.006644518
Microtubule glutamylation and deglutamylation - Condensin-mediated chromosome condensation	Microtubule glutamylation and deglutamylation	Condensin-mediated chromosome condensation	All ME and CTs	6.821706	0.0385018284705987	0.564401713417406	0.0377127735596446	0.249173682447652	3.39315439353342	0	1.071429	0.006644518
Microtubule glutamylation and deglutamylation - Endoplasmic reticulum tubulus maintenance	Microtubule glutamylation and deglutamylation	Endoplasmic reticulum tubulus maintenance	All ME and CTs	6.821706	0.0901058125024767	1.32086908558384	0.0892511453417705	0.294847533718349	4.32583228885581	0	1.857143	0.02990033
Microtubule glutamylation and deglutamylation - Eukaryotic motile axoneme organization	Microtubule glutamylation and deglutamylation	Eukaryotic motile axoneme organization	All ME and CTs	6.821706	0.0323371255750905	0.474032787702851	0.0319486370871345	0.268658993687267	4.16672716800059	0	1.636364	0.06976745
Microtubule glutamylation and deglutamylation - gamma-tubulin ring complex-mediated microtubule nucleation	Microtubule glutamylation and deglutamylation	gamma-tubulin ring complex-mediated microtubule nucleation	All ME and CTs	6.821706	0.171275470410899	2.51074228955393	0.17030587685203	0.335176459761974	4.35767788892966	0.05319149	1.382979	0.009966778
Microtubule glutamylation and deglutamylation - Interphase pericentriolar material organization for microtubule nucleation sites	Microtubule glutamylation and deglutamylation	Interphase pericentriolar material organization for microtubule nucleation sites	All ME and CTs	6.821706	0.0421799731933608	0.618319962658722	0.0420864483729844	0.235939180272791	3.19417666526931	0	1.515152	0.04651163
Microtubule glutamylation and deglutamylation - Inward rectifier potassium flux	Microtubule glutamylation and deglutamylation	Inward rectifier potassium flux	All ME and CTs	6.821706	0.050654822961519	0.742553535974759	0.0514970167999264	0.232364587999668	3.05281633753686	0	1.219512	0.009966778
Microtubule glutamylation and deglutamylation - LINC complex-mediated nuclear-cytoskeletal coupling	Microtubule glutamylation and deglutamylation	LINC complex-mediated nuclear-cytoskeletal coupling	All ME and CTs	6.821706	0.127788330040562	1.87326044748027	0.13610547183954	0.38150776197447	3.39903268262962	0.09090909	1.742424	0.02657807
Microtubule glutamylation and deglutamylation - Pre-mRNA capping	Microtubule glutamylation and deglutamylation	Pre-mRNA capping	All ME and CTs	6.821706	0.123897516346492	1.81622466495378	0.123565044919623	0.300783333028029	3.46313548088729	0.1710526	1.328947	0.03986711
Microtubule glutamylation and deglutamylation - Regulation of microtubule nucleation at existing microtubules	Microtubule glutamylation and deglutamylation	Regulation of microtubule nucleation at existing microtubules	All ME and CTs	6.821706	0.248969567532546	3.64966694014194	0.255899888537532	0.446617729994749	4.80444229521825	0.05660377	1.490566	0.01661129
Microtubule glutamylation and deglutamylation - Stimulus-dependent and constitutive channel-mediated calcium entry	Microtubule glutamylation and deglutamylation	Stimulus-dependent and constitutive channel-mediated calcium entry	All ME and CTs	6.821706	0.100855781643095	1.4784538352739	0.100843349218366	0.333143207239246	4.37782963904717	0	1.75	0.03986711
Microtubule glutamylation and deglutamylation - Telomere replication support and maintenance	Microtubule glutamylation and deglutamylation	Telomere replication support and maintenance	All ME and CTs	6.821706	0.010312761586415	0.151175685432254	0.0105552675416384	0.2169693883559	3.44444444444444	0	1.222222	0.05980067
Microtubule glutamylation and deglutamylation - Transcription by RNA polymerase II	Microtubule glutamylation and deglutamylation	Transcription by RNA polymerase II	All ME and CTs	6.821706	0.0456025717213747	0.66849213759909	0.0460750758363714	0.236774695270242	3.41196718347987	0	2.138889	0.009966778
Microtubule plus-end tracking - Glycogen synthesis and glycogenolysis	Microtubule plus-end tracking	Glycogen synthesis and glycogenolysis	All ME and CTs	5.954696	0.0916370118802157	1.53890324739327	0.0981053477397787	0.369062974830596	4.57672771391324	0	1.761905	0.01328904
Microtubule plus-end tracking - Nucleotide excision repair	Microtubule plus-end tracking	Nucleotide excision repair	All ME and CTs	5.954696	0.00505903714652814	0.0849587795775365	0.00480875607848613	0.379891730200404	5	0	2	0.05980067
Microtubule plus-end tracking - Proteasome assembly	Microtubule plus-end tracking	Proteasome assembly	All ME and CTs	5.954696	0.0824387679215205	1.38443282973218	0.0856734269060588	0.250674100947357	2.55725618855633	0.1851852	1.481481	0.05315614
Microtubule plus-end tracking - Regulation of microtubule nucleation and stabilization at Golgi	Microtubule plus-end tracking	Regulation of microtubule nucleation and stabilization at Golgi	All ME and CTs	5.954696	0.18132884007168	3.04514011431454	0.183556177734531	0.414312515457941	3.87091623382073	0.8	2.4	0.04983389
Microtubule plus-end tracking - Tight junction organization	Microtubule plus-end tracking	Tight junction organization	All ME and CTs	5.954696	0.0175436107093007	0.294618069026921	0.016677851245295	0.188221464054044	2.68483224655539	0	2.857143	0.006644518
Microtubule-based anterograde organelle and vesicle transport - Canonical deadenylation of cytosolic mRNA by CCR4-NOT complex	Microtubule-based anterograde organelle and vesicle transport	Canonical deadenylation of cytosolic mRNA by CCR4-NOT complex	All ME and CTs	6.314126	0.0229358380895701	0.363246473375518	0.0216869655029976	0.194041270289978	3.34482485756411	0	2.421053	0.08637874
Microtubule-based anterograde organelle and vesicle transport - Channel-mediated chloride transmembrane movement	Microtubule-based anterograde organelle and vesicle transport	Channel-mediated chloride transmembrane movement	All ME and CTs	6.314126	0.174213122398234	2.75910137138931	0.167001678814363	0.405575505692025	4.07814036823658	0.1571429	1.728571	0.003322259
Microtubule-based anterograde organelle and vesicle transport - Endosomal recycling to plasma membrane	Microtubule-based anterograde organelle and vesicle transport	Endosomal recycling to plasma membrane	All ME and CTs	6.314126	0.0424066160841403	0.671615036703558	0.0399665166180076	0.308832173866422	3.86363636363636	0	2.227273	0.003322259
Microtubule-based anterograde organelle and vesicle transport - Microtubule-based retrograde vesicle and organelle transport	Microtubule-based anterograde organelle and vesicle transport	Microtubule-based retrograde vesicle and organelle transport	All ME and CTs	6.314126	0.111563210975264	1.76688302328233	0.112485548627535	0.313484315847228	4.07831662742288	0.1803279	2.180328	0.02990033
Microtubule-based anterograde organelle and vesicle transport - Regulation of microtubule nucleation and stabilization at Golgi	Microtubule-based anterograde organelle and vesicle transport	Regulation of microtubule nucleation and stabilization at Golgi	All ME and CTs	6.314126	0.278735552759521	4.4144759894479	0.275384690439684	0.458974484066139	4.43450340315268	0.2941177	1.715686	0.09302326
Microtubule-based anterograde organelle and vesicle transport - Vesicle tethering at Trans-Golgi Network	Microtubule-based anterograde organelle and vesicle transport	Vesicle tethering at Trans-Golgi Network	All ME and CTs	6.314126	0.0898769960736847	1.42342746464527	0.089104368155942	0.329298751880655	3.66621549458086	0.1086956	1.652174	0.009966778
Microtubule-based retrograde vesicle and organelle transport - Adherens junction organization	Microtubule-based retrograde vesicle and organelle transport	Adherens junction organization	All ME and CTs	5.910208	0.0353322666314676	0.59781767991758	0.033541880287753	0.268335042302024	4.625	0	2	0.01661129
Microtubule-based retrograde vesicle and organelle transport - Filopodium assembly, organization and upstream regulation	Microtubule-based retrograde vesicle and organelle transport	Filopodium assembly, organization and upstream regulation	All ME and CTs	5.910208	0.0937916158267129	1.58694280087056	0.0894839937844999	0.2863487801104	4.27614248194607	0	1.55	0.04651163
Microtubule-based retrograde vesicle and organelle transport - G protein-regulated adenylate cyclase signaling cascade	Microtubule-based retrograde vesicle and organelle transport	G protein-regulated adenylate cyclase signaling cascade	All ME and CTs	5.910208	0.00335445473385024	0.0567569685606552	0.00318348676429175	0.203743152914672	5	0	1	0.009966778
Microtubule-based retrograde vesicle and organelle transport - Intra-golgi vesicle tethering	Microtubule-based retrograde vesicle and organelle transport	Intra-golgi vesicle tethering	All ME and CTs	5.910208	0.0634438848346258	1.07346286136692	0.0617223226100677	0.395022864704433	3.98866330761242	0	1.7	0.006644518
Microtubule-based retrograde vesicle and organelle transport - Microtubule-based anterograde organelle and vesicle transport	Microtubule-based retrograde vesicle and organelle transport	Microtubule-based anterograde organelle and vesicle transport	All ME and CTs	5.910208	0.293032637857191	4.95807680642531	0.30609031006377	0.435328440979583	4.04669853176917	0.4	1.844444	0.04318937
Microtubule-based retrograde vesicle and organelle transport - mRNA storage, translational repression and degradation by cytosolic processing bodies	Microtubule-based retrograde vesicle and organelle transport	mRNA storage, translational repression and degradation by cytosolic processing bodies	All ME and CTs	5.910208	0.0570754617500873	0.965709912685681	0.0543829104840897	0.193361459498986	3.4613694581264	0	1.111111	0.02657807
Microtubule-based retrograde vesicle and organelle transport - Regulation of microtubule nucleation and stabilization at Golgi	Microtubule-based retrograde vesicle and organelle transport	Regulation of microtubule nucleation and stabilization at Golgi	All ME and CTs	5.910208	0.213905545850898	3.61925597573177	0.210729620692405	0.39666752130335	3.76229124275319	0	1.647059	0.05980067
Microtubule-based retrograde vesicle and organelle transport - Vesicle tethering at plasma membrane	Microtubule-based retrograde vesicle and organelle transport	Vesicle tethering at plasma membrane	All ME and CTs	5.910208	0.0935691188760837	1.58317817936463	0.0949524953543395	0.303847985133886	4.25257781392163	0	1.6	0.09634551
Microtubule-based retrograde vesicle and organelle transport - Vesicle trafficking involved in biogenesis of lysosome-related organelles	Microtubule-based retrograde vesicle and organelle transport	Vesicle trafficking involved in biogenesis of lysosome-related organelles	All ME and CTs	5.910208	0.024054031763589	0.406991309432877	0.0233179950012963	0.186543960010371	3.5	0	2.625	0.02657807
Microvillus assembly and organization - Dystrophin or utrophin complex-mediated coupling between cytoskeleton and ECM	Microvillus assembly and organization	Dystrophin or utrophin complex-mediated coupling between cytoskeleton and ECM	All ME and CTs	6.351232	0.0403404655671555	0.635159675899538	0.0430143592598212	0.212326198899543	3.21822471608378	0	1.148936	0.06644518
Microvillus assembly and organization - Glutathione biosynthesis, regeneration and glutathione-dependent peroxide detoxification	Microvillus assembly and organization	Glutathione biosynthesis, regeneration and glutathione-dependent peroxide detoxification	All ME and CTs	6.351232	0.045794651322973	0.721035701578862	0.0461326234277071	0.205822473754386	2.67411876932994	0.4230769	2.673077	0.003322259
Microvillus assembly and organization - Hemidesmosome organization	Microvillus assembly and organization	Hemidesmosome organization	All ME and CTs	6.351232	0.110704026995261	1.74303228578335	0.110217171425153	0.2973300438446	3.52936291981896	0.1162791	1.5	0.003322259
Microvillus assembly and organization - Inositol metabolism and transport	Microvillus assembly and organization	Inositol metabolism and transport	All ME and CTs	6.351232	0.0666663243370363	1.04965969936155	0.065799348411851	0.23852263799296	3.08457593921494	0.578125	2.671875	0.006644518
Microvillus assembly and organization - LINC complex-mediated nuclear-cytoskeletal coupling	Microvillus assembly and organization	LINC complex-mediated nuclear-cytoskeletal coupling	All ME and CTs	6.351232	0.0836823669248278	1.3175768873068	0.0867628431368913	0.309676609350135	3.81872403258362	0.2461538	1.753846	0.02657807
Microvillus assembly and organization - Proteolysis of fibronectin	Microvillus assembly and organization	Proteolysis of fibronectin	All ME and CTs	6.351232	0.0716497366714814	1.12812340865987	0.0716244149008518	0.259638504015588	3.54814703253303	0.171875	1.640625	0.09302326
Microvillus assembly and organization - Recruitment of signaling proteins to the dystrophin-glycoprotein complex	Microvillus assembly and organization	Recruitment of signaling proteins to the dystrophin-glycoprotein complex	All ME and CTs	6.351232	0.053226745157082	0.838053843153585	0.0528380875554998	0.260817793890978	3.4693537405437	0.212766	1.489362	0.09302326
Microvillus assembly and organization - Tandem WH2-domain-mediated actin filament nucleation	Microvillus assembly and organization	Tandem WH2-domain-mediated actin filament nucleation	All ME and CTs	6.351232	0.145929622689286	2.29765845654826	0.147358879376028	0.328723653992678	3.6963702442616	0.1538462	1.307692	0.05980067
Microvillus assembly and organization - Vesicle tethering at cis-Golgi	Microvillus assembly and organization	Vesicle tethering at cis-Golgi	All ME and CTs	6.351232	0.151322435260667	2.38256816289072	0.151938793805664	0.332545284555792	3.6037381402943	0.09433962	1.028302	0.01661129
Microvillus assembly and organization - Vesicle tethering at Trans-Golgi Network	Microvillus assembly and organization	Vesicle tethering at Trans-Golgi Network	All ME and CTs	6.351232	0.0533212996878814	0.839542602003861	0.0522351953986336	0.216402952365768	2.60242811307146	0.08928572	1.803571	0.03654485
Mismatch repair - Alternative end joining DSB repair	Mismatch repair	Alternative end joining DSB repair	All ME and CTs	6.196197	0.0877031524084965	1.41543513972596	0.0951732507817386	0.367096824443849	4.69718233413492	0	1.285714	0.07641196
Mismatch repair - Biosynthesis of the glycosaminoglycan-protein linkage region	Mismatch repair	Biosynthesis of the glycosaminoglycan-protein linkage region	All ME and CTs	6.196197	0.0957303116866568	1.54498491077142	0.0959916373311725	0.323971775992707	3.83807520082027	0.21875	1.3125	0.06976745
Mismatch repair - DNA end resection and promotion of resection-dependent DSB repair	Mismatch repair	DNA end resection and promotion of resection-dependent DSB repair	All ME and CTs	6.196197	0.200836722851265	3.24129004561922	0.204264286324072	0.479577020065212	4.9846570706194	0	1.565217	0.09302326
Mismatch repair - Heparin and heparan sulfate chain biosynthesis	Mismatch repair	Heparin and heparan sulfate chain biosynthesis	All ME and CTs	6.196197	0.0732189330895448	1.18167532115009	0.0789407479692042	0.304485742166931	3.64296724117123	0.1785714	2.035714	0.09634551
Mismatch repair - JNK signaling cascade	Mismatch repair	JNK signaling cascade	All ME and CTs	6.196197	0.0101563461794724	0.163912571884407	0.00962022580714479	0.259746096792909	4	0	1.75	0.04651163
Mismatch repair - Lysosomal degradation of gangliosides to ceramide	Mismatch repair	Lysosomal degradation of gangliosides to ceramide	All ME and CTs	6.196197	0.0590514850572546	0.953027852564891	0.0661588472392433	0.310658934862534	3.57933384924481	0	0.7826087	0.02657807
Mismatch repair - Phase I biotransformation via flavin-containing monooxygenases	Mismatch repair	Phase I biotransformation via flavin-containing monooxygenases	All ME and CTs	6.196197	0.50597233949854	8.16585275885941	0.50726641973073	0.615559250909201	4.1360486071826	0.6629214	1.808989	0.06976745
Mismatch repair - PI3 kinase-AKT signaling pathway	Mismatch repair	PI3 kinase-AKT signaling pathway	All ME and CTs	6.196197	0.0683409755833745	1.10295030072934	0.0706194672391237	0.293342402377899	3.32364560871373	0.1923077	2.076923	0.01661129
Mismatch repair - Pre-mRNA 3-end-cleavage and polyadenylation	Mismatch repair	Pre-mRNA 3-end-cleavage and polyadenylation	All ME and CTs	6.196197	0.340112922030442	5.48905903717694	0.348382119290872	0.495069327413345	4.3690215683075	0.4210526	2.013158	0.04651163
Mismatch repair - Pre-mRNA capping	Mismatch repair	Pre-mRNA capping	All ME and CTs	6.196197	0.123657691900849	1.99570297768352	0.125303333328434	0.338318999986772	3.58949706785599	0.4	1.5	0.02990033
Mismatch repair - Regulation of proteasomal proteolysis by signalosome	Mismatch repair	Regulation of proteasomal proteolysis by signalosome	All ME and CTs	6.196197	0.114884379669096	1.85411109548103	0.115621222646997	0.29039748943897	3.58687672300885	0	1.697674	0.04318937
Mismatch repair - SDSA homologous recombination DSB repair	Mismatch repair	SDSA homologous recombination DSB repair	All ME and CTs	6.196197	0.131485808008319	2.12204040469823	0.136985529830377	0.369860930542019	4.75851896570489	0.15	1.9	0.02657807
Mitochondria-endoplasmic reticulum contact site formation - Canonical deadenylation of cytosolic mRNA by CCR4-NOT complex	Mitochondria-endoplasmic reticulum contact site formation	Canonical deadenylation of cytosolic mRNA by CCR4-NOT complex	All ME and CTs	6.327853	0.0327192223907123	0.517066717673478	0.0318821982971145	0.289712149743345	3.57069094758174	0	1.652174	0.006644518
Mitochondria-endoplasmic reticulum contact site formation - Non-vesicular ceramide transport	Mitochondria-endoplasmic reticulum contact site formation	Non-vesicular ceramide transport	All ME and CTs	6.327853	0.289463062768872	4.57442765498298	0.286130587411356	0.446278304246071	3.81636101556129	0.358209	1.783582	0.03654485
Mitochondria-endoplasmic reticulum contact site formation - Polyubiquitination of retrotranslocated misfolded proteins	Mitochondria-endoplasmic reticulum contact site formation	Polyubiquitination of retrotranslocated misfolded proteins	All ME and CTs	6.327853	0.100915780922162	1.59478703313224	0.100146942371212	0.261633886944791	3.54428863484842	0.275	1.625	0.04983389
Mitochondria-endoplasmic reticulum contact site formation - Sphingomyelin biosynthesis from ceramide	Mitochondria-endoplasmic reticulum contact site formation	Sphingomyelin biosynthesis from ceramide	All ME and CTs	6.327853	0.126155257091936	1.99365021340781	0.128269749271496	0.301217725817333	3.30023761971278	0.6067415	2.449438	0.01661129
Mitochondria-endoplasmic reticulum contact site formation - Step 1 and 2 catalysis during pre-mRNA splicing	Mitochondria-endoplasmic reticulum contact site formation	Step 1 and 2 catalysis during pre-mRNA splicing	All ME and CTs	6.327853	0.063483833849126	1.00324442927512	0.0650005208087103	0.256322808472084	3.2239519139969	0	1.320755	0.09634551
Mitochondrial ATP-synthesis coupled to proton gradient - Acyl CoA hydrolysis	Mitochondrial ATP-synthesis coupled to proton gradient	Acyl CoA hydrolysis	All ME and CTs	6.129385	0.274834416720205	4.48388278529129	0.270843360139971	0.43883481136603	3.82758764260901	0.6962025	1.860759	0.03986711
Mitochondrial ATP-synthesis coupled to proton gradient - Assembly and maturation of respiratory chain complexes	Mitochondrial ATP-synthesis coupled to proton gradient	Assembly and maturation of respiratory chain complexes	All ME and CTs	6.129385	0.0282079493845393	0.460208514505183	0.0280458287162693	0.299155506306873	4.58306849626673	0	2.333333	0.04318937
Mitochondrial ATP-synthesis coupled to proton gradient - Cardiolipin biosynthesis and remodeling	Mitochondrial ATP-synthesis coupled to proton gradient	Cardiolipin biosynthesis and remodeling	All ME and CTs	6.129385	0.324132342035029	5.28817113209886	0.318897163851339	0.485938535392516	4.40522143262805	0.1309524	1.738095	0.05315614
Mitochondrial ATP-synthesis coupled to proton gradient - Chaperone-mediated precursor transfer through the mitochondrial intermembrane space	Mitochondrial ATP-synthesis coupled to proton gradient	Chaperone-mediated precursor transfer through the mitochondrial intermembrane space	All ME and CTs	6.129385	0.108673243828053	1.7729878704327	0.107765619683675	0.313499984534327	3.18309210629821	0	1.454545	0.06644518
Mitochondrial ATP-synthesis coupled to proton gradient - Cholesterol-sensitive control of SREBP activation	Mitochondrial ATP-synthesis coupled to proton gradient	Cholesterol-sensitive control of SREBP activation	All ME and CTs	6.129385	0.385889989782421	6.29573800417852	0.383804798459819	0.551988923627604	4.81038065677386	0.3707865	1.662921	0.06644518
Mitochondrial ATP-synthesis coupled to proton gradient - Electron transport chain	Mitochondrial ATP-synthesis coupled to proton gradient	Electron transport chain	All ME and CTs	6.129385	0.0724892236281814	1.18265094242703	0.0704879901388528	0.273407961750702	4.02857235206957	0.1515152	3.121212	0.009966778
Mitochondrial ATP-synthesis coupled to proton gradient - Histone methylation and demethylation	Mitochondrial ATP-synthesis coupled to proton gradient	Histone methylation and demethylation	All ME and CTs	6.129385	0.00185010581360777	0.0301842022101934	0.00177908415678063	0.227722772067921	3	0	2	0.03654485
Mitochondrial ATP-synthesis coupled to proton gradient - MICOS-dependent maintenance of mitochondrial cristae architecture	Mitochondrial ATP-synthesis coupled to proton gradient	MICOS-dependent maintenance of mitochondrial cristae architecture	All ME and CTs	6.129385	0.344857464681729	5.62629843714157	0.353025183568434	0.571990170845058	5.30272354569186	0.1265823	1.734177	0.009966778
Mitochondrial ATP-synthesis coupled to proton gradient - Mitochondrial coupling to microtubule transport system	Mitochondrial ATP-synthesis coupled to proton gradient	Mitochondrial coupling to microtubule transport system	All ME and CTs	6.129385	0.0451328642437607	0.736335992589715	0.0445551590567524	0.316836686625795	3.73725929484902	0	1.777778	0.08305648
Mitochondrial ATP-synthesis coupled to proton gradient - Mitochondrial import and oxidative decarboxylation of pyruvate	Mitochondrial ATP-synthesis coupled to proton gradient	Mitochondrial import and oxidative decarboxylation of pyruvate	All ME and CTs	6.129385	0.127787825944933	2.08483944537271	0.126449719304506	0.311260847518783	3.65310267101137	0.2307692	2.596154	0.006644518
Mitochondrial ATP-synthesis coupled to proton gradient - Regulation of coagulation cascade	Mitochondrial ATP-synthesis coupled to proton gradient	Regulation of coagulation cascade	All ME and CTs	6.129385	0.065319257578666	1.06567400873654	0.0637621882025233	0.340065003746791	3.71875306653168	0	2.666667	0.09634551
Mitochondrial ATP-synthesis coupled to proton gradient - Thioredoxin-dependent peroxiredoxin-mediated peroxide detoxification	Mitochondrial ATP-synthesis coupled to proton gradient	Thioredoxin-dependent peroxiredoxin-mediated peroxide detoxification	All ME and CTs	6.129385	0.0567855841619368	0.926448391416836	0.0575451869491828	0.230180747796731	2.86484124607484	0	2.46875	0.003322259
Mitochondrial ATP-synthesis coupled to proton gradient - Viral RNA-activated RIG-I-like signaling	Mitochondrial ATP-synthesis coupled to proton gradient	Viral RNA-activated RIG-I-like signaling	All ME and CTs	6.129385	0.0391458669784298	0.638659019327182	0.0412156464600076	0.277663302467419	4.02898520710574	0	1.157895	0.06312292
Mitochondrial ATP-synthesis coupled to proton gradient - Vitamin D receptor signaling	Mitochondrial ATP-synthesis coupled to proton gradient	Vitamin D receptor signaling	All ME and CTs	6.129385	0.126145685449031	2.0580481665057	0.122569326551721	0.285252250884006	3.90737814106254	0.2181818	1.363636	0.08637874
Mitochondrial coupling to microtubule transport system - Cytosolic protein polyubiquitination	Mitochondrial coupling to microtubule transport system	Cytosolic protein polyubiquitination	All ME and CTs	6.459532	0.063772935763816	0.987268710523463	0.0687045311055063	0.313464423168872	4.32930255186039	0	2.1875	0.04983389
Mitochondrial coupling to microtubule transport system - JAK-STAT signaling pathway	Mitochondrial coupling to microtubule transport system	JAK-STAT signaling pathway	All ME and CTs	6.459532	0.139118316995955	2.15369042973744	0.140219778641607	0.341201461361243	4.34048401352042	0	1.65	0.07641196
Mitochondrial coupling to microtubule transport system - Mitochondrial ATP-synthesis coupled to proton gradient	Mitochondrial coupling to microtubule transport system	Mitochondrial ATP-synthesis coupled to proton gradient	All ME and CTs	6.459532	0.0398705479515192	0.617235885293748	0.0389834914864164	0.258708625318945	4.10516974514687	0	1.363636	0.06976745
Mitochondrial coupling to microtubule transport system - Pentose phosphate pathway	Mitochondrial coupling to microtubule transport system	Pentose phosphate pathway	All ME and CTs	6.459532	0.328486515547967	5.0852991907171	0.329743863549209	0.512155362533878	4.42342370854867	0.287234	2.319149	0.0730897
Mitochondrial coupling to microtubule transport system - Proteasome assembly	Mitochondrial coupling to microtubule transport system	Proteasome assembly	All ME and CTs	6.459532	0.11274982212949	1.74547980537992	0.110950771870089	0.261271172468273	3.04250129543359	0.1774193	1.387097	0.0564784
Mitochondrial coupling to microtubule transport system - Recycling endosome dynamics	Mitochondrial coupling to microtubule transport system	Recycling endosome dynamics	All ME and CTs	6.459532	0.00276445803055196	0.0427965700877741	0.00268699519122466	0.1961506489594	3	0	1	0.04318937
Mitochondrial coupling to microtubule transport system - Tubulin actylation and deacetylation	Mitochondrial coupling to microtubule transport system	Tubulin actylation and deacetylation	All ME and CTs	6.459532	0.379441049538158	5.87412624509841	0.374135913295606	0.53552787589371	4.28287503214784	0.1078431	1.382353	0.03986711
Mitochondrial fatty acid synthesis - Acyl CoA hydrolysis	Mitochondrial fatty acid synthesis	Acyl CoA hydrolysis	All ME and CTs	6.70512	0.0498762174723514	0.743852706826385	0.0483621997279532	0.221660082086452	3.37215425438317	0.1458333	1.958333	0.01993356
Mitochondrial fatty acid synthesis - Amyloid precursor protein cleavage	Mitochondrial fatty acid synthesis	Amyloid precursor protein cleavage	All ME and CTs	6.70512	0.0443499767444709	0.661434485631346	0.0446377356355123	0.280580052566077	4.00368303589351	0	1.485714	0.01993356
Mitochondrial fatty acid synthesis - Carnitine shuttle	Mitochondrial fatty acid synthesis	Carnitine shuttle	All ME and CTs	6.70512	0.163621439127419	2.44024620466114	0.160033866004134	0.359259699192954	3.90997971063153	0.1428571	1.459184	0.02325581
Mitochondrial fatty acid synthesis - Citric acid cycle	Mitochondrial fatty acid synthesis	Citric acid cycle	All ME and CTs	6.70512	0.0380866722854571	0.568023713691837	0.0391376200519629	0.239174344761995	3.0605587785465	0	2.361111	0.05315614
Mitochondrial fatty acid synthesis - Coenzyme A biosynthesis from pantothenate	Mitochondrial fatty acid synthesis	Coenzyme A biosynthesis from pantothenate	All ME and CTs	6.70512	0.156621841882784	2.33585437983997	0.158477421097322	0.378967746102292	3.87606967540502	0.173913	1.684783	0.04651163
Mitochondrial fatty acid synthesis - Degradation of deadenylated mRNA by cytosolic exosome	Mitochondrial fatty acid synthesis	Degradation of deadenylated mRNA by cytosolic exosome	All ME and CTs	6.70512	0.0204937997655123	0.305644036402417	0.0215156208828719	0.262968699679545	3.97224284323711	0	1.388889	0.009966778
Mitochondrial fatty acid synthesis - Epidermal growth factor induced EGF receptor signaling	Mitochondrial fatty acid synthesis	Epidermal growth factor induced EGF receptor signaling	All ME and CTs	6.70512	0.14499625025495	2.16247058613877	0.144087625980027	0.32019472440006	3.76719542305407	0.2121212	1.939394	0.09966777
Mitochondrial fatty acid synthesis - Glutamate and glutamine metabolism	Mitochondrial fatty acid synthesis	Glutamate and glutamine metabolism	All ME and CTs	6.70512	0.0980774247961798	1.46272435261639	0.0991032690806872	0.302815544413211	3.86404699977594	0.08333334	2	0.04651163
Mitochondrial fatty acid synthesis - Lipid droplet mitochondria interaction	Mitochondrial fatty acid synthesis	Lipid droplet mitochondria interaction	All ME and CTs	6.70512	0.142801435001457	2.12973716427895	0.14036114224676	0.291315578247993	3.46563469070829	0.1698113	1.773585	0.003322259
Mitochondrial fatty acid synthesis - Malate aspartate shuttle	Mitochondrial fatty acid synthesis	Malate aspartate shuttle	All ME and CTs	6.70512	0.244108201783511	3.64062384554009	0.250835556004272	0.44864896195886	3.83402875189055	0.4634146	1.902439	0.089701
Mitochondrial fatty acid synthesis - Neuregulin receptor signaling	Mitochondrial fatty acid synthesis	Neuregulin receptor signaling	All ME and CTs	6.70512	0.511290327285148	7.62537163400646	0.502279385187349	0.631436941378381	4.88494301113623	0.6457143	1.931429	0.003322259
Mitochondrial fatty acid synthesis - Polyubiquitination of retrotranslocated misfolded proteins	Mitochondrial fatty acid synthesis	Polyubiquitination of retrotranslocated misfolded proteins	All ME and CTs	6.70512	0.0567948157232799	0.847036514605119	0.0555852825997826	0.210840727102624	3.03732640196543	0	1.758621	0.089701
Mitochondrial fission - Adrenergic receptor signaling	Mitochondrial fission	Adrenergic receptor signaling	All ME and CTs	5.802985	0.0906337831710018	1.56184757653239	0.0889070347344067	0.338693465654883	3.11072925619201	0	1.857143	0.04983389
Mitochondrial fission - Centriole duplication	Mitochondrial fission	Centriole duplication	All ME and CTs	5.802985	0.0576035136401297	0.992653125919303	0.055952576475594	0.263306242238089	4.64705882352941	0	1.941176	0.0730897
Mitochondrial fission - Clathrin-mediated endosomal vesicle biogenesis for retrograde transport to the TGN	Mitochondrial fission	Clathrin-mediated endosomal vesicle biogenesis for retrograde transport to the TGN	All ME and CTs	5.802985	0.167959581252191	2.89436516667508	0.166596029491417	0.341735445110598	4.2175308070542	0.1538462	2.333333	0.06976745
Mitochondrial fission - Induction of canonical mitophagy	Mitochondrial fission	Induction of canonical mitophagy	All ME and CTs	5.802985	0.0311857733988774	0.537409152538928	0.0302762294433982	0.302762294433982	4.01331105998475	0	2.375	0.01328904
Mitochondrial fission - Mitochondrial fusion	Mitochondrial fission	Mitochondrial fusion	All ME and CTs	5.802985	0.397520853893844	6.85028209739163	0.390543337423021	0.557919053461459	4.23750517214926	0.1785714	2.25	0.01993356
Mitochondrial fission - Polyubiquitination of retrotranslocated misfolded proteins	Mitochondrial fission	Polyubiquitination of retrotranslocated misfolded proteins	All ME and CTs	5.802985	0.313677890845616	5.40545739666053	0.310701180954487	0.460298045858499	4.10932435465295	0.2037037	1.722222	0.01661129
Mitochondrial fission - Proteasome assembly	Mitochondrial fission	Proteasome assembly	All ME and CTs	5.802985	0.390439725637012	6.72825648376164	0.398046274300384	0.539723761763233	4.25409434395366	0.4745763	1.559322	0.04983389
Mitochondrial fission - Protein deubiquitination	Mitochondrial fission	Protein deubiquitination	All ME and CTs	5.802985	0.00517491493454736	0.0891767734558172	0.00564034699165956	0.225613879666383	4	0	1	0.09966777
Mitochondrial fusion - COP9 signalosome-mediated regulation of cullin-RING ubiquitin ligases	Mitochondrial fusion	COP9 signalosome-mediated regulation of cullin-RING ubiquitin ligases	All ME and CTs	6.544077	0.182498561742688	2.78875936374499	0.184139839922777	0.403116946857972	4.0770278057553	0.1891892	1.810811	0.009966778
Mitochondrial fusion - Cytosolic protein polyubiquitination	Mitochondrial fusion	Cytosolic protein polyubiquitination	All ME and CTs	6.544077	0.075073837520124	1.14720283468154	0.0745932526593516	0.348580007619662	4.71274863558769	0	2.192308	0.01661129
Mitochondrial fusion - Induction of canonical mitophagy	Mitochondrial fusion	Induction of canonical mitophagy	All ME and CTs	6.544077	0.0408448748874873	0.624150273929689	0.0397698772987792	0.230097147228651	3.92857142857143	0	2.190476	0.06644518
Mitochondrial fusion - Mitochondrial fission	Mitochondrial fusion	Mitochondrial fission	All ME and CTs	6.544077	0.131190811221082	2.004725953654	0.127805652893029	0.31056773653006	4.3773022787956	0.22	2.15	0.01661129
Mitochondrial fusion - Mitochondrial iron-sulfur protein assembly	Mitochondrial fusion	Mitochondrial iron-sulfur protein assembly	All ME and CTs	6.544077	0.0205878490242933	0.314602790277423	0.0198390144454142	0.200870021259819	2.97690590913669	0	1.583333	0.07641196
Mitochondrial fusion - Phosphoglyceride remodelling via Lands cycle	Mitochondrial fusion	Phosphoglyceride remodelling via Lands cycle	All ME and CTs	6.544077	0.0575750836445033	0.87980448776574	0.0617482348180259	0.277867056681116	3.39311245693973	0.1111111	1.907407	0.006644518
Mitochondrial fusion - Prostanoid synthesis from arachidonic acid	Mitochondrial fusion	Prostanoid synthesis from arachidonic acid	All ME and CTs	6.544077	0.0462949951858587	0.707433527619379	0.0463213945108714	0.312669412948382	3.88140274193681	0	1.416667	0.0730897
Mitochondrial fusion - Proteasome assembly	Mitochondrial fusion	Proteasome assembly	All ME and CTs	6.544077	0.175862091304479	2.68734750109773	0.176087327368833	0.385488473429067	3.55290966223787	0.2522523	1.495495	0.06312292
Mitochondrial fusion - Vesicle tethering at Trans-Golgi Network	Mitochondrial fusion	Vesicle tethering at Trans-Golgi Network	All ME and CTs	6.544077	0.0611555391787946	0.934517406061533	0.0607346797115672	0.245975452831847	3.26197108188677	0.08333334	1.816667	0.06312292
Mitochondrial import and oxidative decarboxylation of pyruvate - Biosynthesis and Golgi import of UDP-activated sugars for glycan synthesis	Mitochondrial import and oxidative decarboxylation of pyruvate	Biosynthesis and Golgi import of UDP-activated sugars for glycan synthesis	All ME and CTs	6.008579	0.0255884865821924	0.425865876526671	0.0249267129514484	0.227663978289895	3.66684890993062	0	2.066667	0.03654485
Mitochondrial import and oxidative decarboxylation of pyruvate - Glycerol-3-phosphate pathway	Mitochondrial import and oxidative decarboxylation of pyruvate	Glycerol-3-phosphate pathway	All ME and CTs	6.008579	0.154340129418062	2.56866283540209	0.154475416559967	0.320653516192658	4.05773498301711	0.07575758	2	0.009966778
Mitochondrial import and oxidative decarboxylation of pyruvate - Glycolysis and gluconeogenesis	Mitochondrial import and oxidative decarboxylation of pyruvate	Glycolysis and gluconeogenesis	All ME and CTs	6.008579	0.0969707645937196	1.61387190791913	0.0975532843607994	0.351705262037619	3.82266509594292	0.1052632	2.605263	0.03986711
Mitochondrial import and oxidative decarboxylation of pyruvate - Malate aspartate shuttle	Mitochondrial import and oxidative decarboxylation of pyruvate	Malate aspartate shuttle	All ME and CTs	6.008579	0.522703925529711	8.69929390683682	0.516273179147343	0.680090630222943	4.39622883994215	0.5096154	2	0.003322259
Mitochondrial import and oxidative decarboxylation of pyruvate - MICOS-dependent maintenance of mitochondrial cristae architecture	Mitochondrial import and oxidative decarboxylation of pyruvate	MICOS-dependent maintenance of mitochondrial cristae architecture	All ME and CTs	6.008579	0.0803138002655076	1.33665220244252	0.0774422134586416	0.246734494042649	3.15264723951592	0.5116279	1.767442	0.01993356
Mitochondrial import and oxidative decarboxylation of pyruvate - Mitochondrial ATP-synthesis coupled to proton gradient	Mitochondrial import and oxidative decarboxylation of pyruvate	Mitochondrial ATP-synthesis coupled to proton gradient	All ME and CTs	6.008579	0.120161054814745	1.99982491221903	0.117520630205998	0.287505827468244	3.72098495647264	0.3035714	2.357143	0.006644518
Mitochondrial import and oxidative decarboxylation of pyruvate - Neuregulin receptor signaling	Mitochondrial import and oxidative decarboxylation of pyruvate	Neuregulin receptor signaling	All ME and CTs	6.008579	0.148850393032006	2.47729786192316	0.150012975104532	0.297851849120592	3.18034658609711	0.07246377	2.057971	0.04983389
Mitochondrial import and oxidative decarboxylation of pyruvate - Proteasome assembly	Mitochondrial import and oxidative decarboxylation of pyruvate	Proteasome assembly	All ME and CTs	6.008579	0.19446428637434	3.23644399616721	0.198924464702093	0.425822682252918	3.54104592665902	0.1875	1.703125	0.04318937
Mitochondrial import and oxidative decarboxylation of pyruvate - Protein palmitoylation	Mitochondrial import and oxidative decarboxylation of pyruvate	Protein palmitoylation	All ME and CTs	6.008579	0.0147380141355326	0.245282865320333	0.0141694690657206	0.242652157750465	4.25	0	2.625	0.003322259
Mitochondrial import and oxidative decarboxylation of pyruvate - Urea cycle	Mitochondrial import and oxidative decarboxylation of pyruvate	Urea cycle	All ME and CTs	6.008579	0.0622298389988514	1.03568317126666	0.060799194691316	0.237985419220294	2.88478942653045	0	1.314286	0.09634551
Mitochondrial iron-sulfur protein assembly - Branched tryptophan-kynurenine pathway producing NAD and diverse metabolites	Mitochondrial iron-sulfur protein assembly	Branched tryptophan-kynurenine pathway producing NAD and diverse metabolites	All ME and CTs	6.123693	0.1355007906079	2.2127298757092	0.135195972099641	0.405587916298922	2.92683011681895	0.2380952	2.238095	0.02990033
Mitochondrial iron-sulfur protein assembly - Epithelial intermediate filament dynamics	Mitochondrial iron-sulfur protein assembly	Epithelial intermediate filament dynamics	All ME and CTs	6.123693	0.160220741941156	2.61640703947908	0.154971128673817	0.443780959384111	3.84052944954723	0.2727273	1.909091	0.01661129
Mitochondrial iron-sulfur protein assembly - Heme synthesis	Mitochondrial iron-sulfur protein assembly	Heme synthesis	All ME and CTs	6.123693	0.074777584332929	1.2211190366087	0.072556327726757	0.351619126675823	5.00002869713746	0	2.692308	0.04983389
Mitochondrial iron-sulfur protein assembly - Initiation of miRNA- and siRNA-mediated mRNA silencing	Mitochondrial iron-sulfur protein assembly	Initiation of miRNA- and siRNA-mediated mRNA silencing	All ME and CTs	6.123693	0.0621191065153479	1.01440591026971	0.0604343470271842	0.211520214595145	3.55555555555556	0	1.777778	0.03986711
Mitochondrial iron-sulfur protein assembly - m6A methylation and demethylation of mRNA	Mitochondrial iron-sulfur protein assembly	m6A methylation and demethylation of mRNA	All ME and CTs	6.123693	0.0784737495851874	1.28147746878123	0.0756168752878631	0.264659063507521	3.68088631426828	0	1.111111	0.03654485
Mitochondrial iron-sulfur protein assembly - Mitochondrial fusion	Mitochondrial iron-sulfur protein assembly	Mitochondrial fusion	All ME and CTs	6.123693	0.0816023133666132	1.33256696070349	0.0794543576724119	0.312851533335122	3.15106449629716	0	2.125	0.05980067
Mitochondrial iron-sulfur protein assembly - Nuclear Drosha-mediated microRNA processing	Mitochondrial iron-sulfur protein assembly	Nuclear Drosha-mediated microRNA processing	All ME and CTs	6.123693	0.0326331215127671	0.532899347560991	0.0309400078463491	0.216580054924443	2.46159766488486	0	2.111111	0.09966777
Mitochondrial iron-sulfur protein assembly - Nucleotide excision repair	Mitochondrial iron-sulfur protein assembly	Nucleotide excision repair	All ME and CTs	6.123693	0.0122979099039344	0.200825047080051	0.0117123303856332	0.184469203573723	3.75	0	1.75	0.04651163
Mitochondrial iron-sulfur protein assembly - Protein import across and into outer mitochondrial membrane	Mitochondrial iron-sulfur protein assembly	Protein import across and into outer mitochondrial membrane	All ME and CTs	6.123693	0.0502498464853334	0.820580721847209	0.0484972262164256	0.305532525163481	4.1959877460898	0	1.9	0.01993356
Mitochondrial iron-sulfur protein assembly - Single strand annealing DSB repair	Mitochondrial iron-sulfur protein assembly	Single strand annealing DSB repair	All ME and CTs	6.123693	0.0768185315327942	1.25444773398107	0.0726638872332699	0.269283817393883	4.47058823529412	0	1.176471	0.04318937
Mitochondrial translation elongation - Citric acid cycle	Mitochondrial translation elongation	Citric acid cycle	All ME and CTs	7.097985	0.225297653338558	3.17410724702888	0.227398550564879	0.421221476214138	4.00926160183118	0.3624161	2.731544	0.003322259
Mitochondrial translation elongation - Cobalamin metabolism	Mitochondrial translation elongation	Cobalamin metabolism	All ME and CTs	7.097985	0.111767597541325	1.57463842202484	0.109192651588403	0.301371718383992	3.76933491807175	0.11	1.72	0.01993356
Mitochondrial translation elongation - Fatty acid elongation	Mitochondrial translation elongation	Fatty acid elongation	All ME and CTs	7.097985	0.373911313869156	5.26785163321122	0.375119662831514	0.539234515320301	4.6831683690357	0.2760417	1.510417	0.009966778
Mitochondrial translation elongation - Induction of aggrephagy	Mitochondrial translation elongation	Induction of aggrephagy	All ME and CTs	7.097985	0.0321082742211989	0.45235760064464	0.0311901951712211	0.226539312296238	3.30305579863496	0.131579	1.605263	0.03986711
Mitochondrial translation elongation - Late endosomal, vesicle and autophagosomal tethering to lysosomes	Mitochondrial translation elongation	Late endosomal, vesicle and autophagosomal tethering to lysosomes	All ME and CTs	7.097985	0.0605859484676097	0.853565473272714	0.0596162069788571	0.299164965930265	3.44831500981195	0	1.490909	0.01328904
Mitochondrial translation elongation - Lysine metabolism	Mitochondrial translation elongation	Lysine metabolism	All ME and CTs	7.097985	0.117126528157168	1.65013774592819	0.115028245712161	0.311252900162319	3.53999001784911	0.3921569	2.490196	0.01328904
Mitochondrial translation elongation - Mitochondrial translation termination	Mitochondrial translation elongation	Mitochondrial translation termination	All ME and CTs	7.097985	0.438896084768146	6.18338994086963	0.438851373547911	0.593740093623645	4.80149523910163	0.2794118	1.563725	0.06312292
Mitochondrial translation elongation - Serine and glycine metabolism	Mitochondrial translation elongation	Serine and glycine metabolism	All ME and CTs	7.097985	0.382351166247366	5.38675654056626	0.382018020945517	0.55786758614266	4.78337793020394	0.4603175	2.365079	0.003322259
Mitochondrial translation elongation - Single strand annealing DSB repair	Mitochondrial translation elongation	Single strand annealing DSB repair	All ME and CTs	7.097985	0.105397462210698	1.48489273485111	0.106106208012681	0.325392371238889	4.21585918765889	0	1.122222	0.07641196
Mitochondrial translation termination - Assembly and maturation of respiratory chain complexes	Mitochondrial translation termination	Assembly and maturation of respiratory chain complexes	All ME and CTs	6.7593	0.0191932081210616	0.28395258351763	0.0193173461660749	0.245025285580214	4.15789473684211	0	2.526316	0.06976745
Mitochondrial translation termination - Fanconi anemia interstrand cross-link repair pathway	Mitochondrial translation termination	Fanconi anemia interstrand cross-link repair pathway	All ME and CTs	6.7593	0.0124910835069639	0.184798466747448	0.0128220744975302	0.257509996158732	4	0	1.583333	0.02990033
Mitochondrial translation termination - Induction of canonical mitophagy	Mitochondrial translation termination	Induction of canonical mitophagy	All ME and CTs	6.7593	0.0564125188207776	0.834591088725751	0.056843255550708	0.268612246818052	4.1451097043613	0	1.921569	0.03986711
Mitochondrial translation termination - Intrinsic apoptosis pathway	Mitochondrial translation termination	Intrinsic apoptosis pathway	All ME and CTs	6.7593	0.172115243820326	2.5463470117806	0.171014551437503	0.361530762249459	4.31406071417815	0.1754386	1.964912	0.009966778
Mitochondrial translation termination - Mitochondrial translation elongation	Mitochondrial translation termination	Mitochondrial translation elongation	All ME and CTs	6.7593	0.504910525627326	7.46986367744309	0.51287448136788	0.640428756526731	5.01263199690757	0.2901554	1.797927	0.0564784
Mitochondrial translation termination - Okazaki-fragment maturation and DNA synthesis during NER, MMR, BER and HR	Mitochondrial translation termination	Okazaki-fragment maturation and DNA synthesis during NER, MMR, BER and HR	All ME and CTs	6.7593	0.0554445364241909	0.820270340439342	0.0539109381778515	0.295284911383232	4.54164642201736	0	1.659091	0.02325581
Mitochondrial translation termination - PI3 kinase-AKT signaling pathway	Mitochondrial translation termination	PI3 kinase-AKT signaling pathway	All ME and CTs	6.7593	0.054953132617381	0.813000300974655	0.0571023880838534	0.28085052098385	3.40325765443131	0.1020408	1.77551	0.04983389
Mitochondrial translation termination - Protein import across and into outer mitochondrial membrane	Mitochondrial translation termination	Protein import across and into outer mitochondrial membrane	All ME and CTs	6.7593	0.109722246600936	1.62327815106144	0.106454747132291	0.31287309827905	4.22063628332683	0	1.682927	0.04651163
Mitochondrial translation termination - Quiescence- and senescence-associated cell cycle arrest	Mitochondrial translation termination	Quiescence- and senescence-associated cell cycle arrest	All ME and CTs	6.7593	0.0841716433108314	1.24527152658797	0.0853770112200969	0.289800840902019	3.73276137250076	0.08450704	1.478873	0.02990033
Mitochondrial translation termination - Rab1 activation in cis-Golgi vesicle tethering and autophagosome biogenesis	Mitochondrial translation termination	Rab1 activation in cis-Golgi vesicle tethering and autophagosome biogenesis	All ME and CTs	6.7593	0.0503527340623719	0.744940024304589	0.0502167327604362	0.310313656288849	3.75156181668433	0	1.461538	0.07973422
Mitochondrial translation termination - Step 1 and 2 catalysis during pre-mRNA splicing	Mitochondrial translation termination	Step 1 and 2 catalysis during pre-mRNA splicing	All ME and CTs	6.7593	0.0388610755402706	0.574927481030371	0.0387483093175719	0.239444680654739	3.42048419457295	0.1282051	1.641026	0.009966778
Mitochondrial translation termination - Transcription by RNA polymerase II	Mitochondrial translation termination	Transcription by RNA polymerase II	All ME and CTs	6.7593	0.0793103025208004	1.17335075815874	0.0832524938626395	0.30867463109071	3.75242460035055	0.07692308	2.030769	0.02990033
Mitochondrial tRNA amino acid activation - Catabolism of branched-chain amino acids	Mitochondrial tRNA amino acid activation	Catabolism of branched-chain amino acids	All ME and CTs	5.79359	0.0325519841877437	0.561862117707911	0.0312954662944695	0.258187596929373	3.75	0	2.75	0.006644518
Mitochondrial tRNA amino acid activation - Cellular uptake and export of free and transferrin-bound iron	Mitochondrial tRNA amino acid activation	Cellular uptake and export of free and transferrin-bound iron	All ME and CTs	5.79359	0.0271878657931404	0.469274983742586	0.0261384380277832	0.287522818305615	5.33333333333333	0	1.333333	0.04318937
Mitochondrial tRNA amino acid activation - Class switch recombination	Mitochondrial tRNA amino acid activation	Class switch recombination	All ME and CTs	5.79359	0.0270350252569589	0.466636886266399	0.0381905516158465	0.420096067774312	3.7352117100943	0	2	0.009966778
Mitochondrial tRNA amino acid activation - Coenzyme A biosynthesis from pantothenate	Mitochondrial tRNA amino acid activation	Coenzyme A biosynthesis from pantothenate	All ME and CTs	5.79359	0.0387012493678874	0.668001243867966	0.0385949936239991	0.181947827084567	3.28571428571429	0	1.285714	0.03986711
Mitochondrial tRNA amino acid activation - COP9 signalosome-mediated regulation of cullin-RING ubiquitin ligases	Mitochondrial tRNA amino acid activation	COP9 signalosome-mediated regulation of cullin-RING ubiquitin ligases	All ME and CTs	5.79359	0.17555145355371	3.03009828499263	0.177117667954753	0.343816649559226	3.67588046942026	0	1.647059	0.01661129
Mitochondrial tRNA amino acid activation - Cytosolic protein polyubiquitination	Mitochondrial tRNA amino acid activation	Cytosolic protein polyubiquitination	All ME and CTs	5.79359	0.111259422053043	1.92038845095095	0.116445553665417	0.320225272579897	4.33333333333333	0	2.083333	0.01661129
Mitochondrial tRNA amino acid activation - Epidermal growth factor induced EGF receptor signaling	Mitochondrial tRNA amino acid activation	Epidermal growth factor induced EGF receptor signaling	All ME and CTs	5.79359	0.0335501997367543	0.579091774095715	0.0391390529997572	0.645794374495994	4.75019711184594	0	2.5	0.009966778
Mitochondrial tRNA amino acid activation - Fibroblast growth factor receptor signaling	Mitochondrial tRNA amino acid activation	Fibroblast growth factor receptor signaling	All ME and CTs	5.79359	0.195232109985893	3.36979540566866	0.199700478745	0.411882237411563	3.79929295646316	0	1.625	0.01661129
Mitochondrial tRNA amino acid activation - Glycolysis and gluconeogenesis	Mitochondrial tRNA amino acid activation	Glycolysis and gluconeogenesis	All ME and CTs	5.79359	0.104452466995056	1.80289729704878	0.102490236621453	0.338217780850795	3.85213586129108	0	2.8	0.02325581
Mitochondrial tRNA amino acid activation - Intercellular bridge abscission	Mitochondrial tRNA amino acid activation	Intercellular bridge abscission	All ME and CTs	5.79359	0.0261492096007732	0.451347303376066	0.0251432016857762	0.207431413907654	3.25	0	1.75	0.003322259
Mitochondrial tRNA amino acid activation - Polyamine biosynthesis and interconversion	Mitochondrial tRNA amino acid activation	Polyamine biosynthesis and interconversion	All ME and CTs	5.79359	0.137341308551659	2.37057372682877	0.134928823176985	0.371054263736709	4.99101413044529	0	1.916667	0.01328904
Mitochondrial tRNA amino acid activation - Proteasome assembly	Mitochondrial tRNA amino acid activation	Proteasome assembly	All ME and CTs	5.79359	0.151039559194141	2.60701179064967	0.14728245816812	0.303770069971748	3.90367227593198	0	1.9375	0.01993356
Mitochondrial tRNA amino acid activation - Regulation of pre-mRNA processing by hnRNPs	Mitochondrial tRNA amino acid activation	Regulation of pre-mRNA processing by hnRNPs	All ME and CTs	5.79359	0.245552256625018	4.23834412426495	0.241893299591115	0.532165259100452	5.23898264855915	0	2.4	0.01328904
Mitochondrial tRNA amino acid activation - Roundabout signaling	Mitochondrial tRNA amino acid activation	Roundabout signaling	All ME and CTs	5.79359	0.0399580155093315	0.689693601594081	0.0395061266728416	0.325925545050944	3.62498146691337	0	1.25	0.0564784
Mitochondrial tRNA amino acid activation - VDJ recombination	Mitochondrial tRNA amino acid activation	VDJ recombination	All ME and CTs	5.79359	0.406584485739929	7.01783396266919	0.401306284039488	0.529724294932124	4.68691617954956	0.24	1.72	0.04318937
Mitoribosome assembly and maturation - GPI-anchor synthesis and attachment to protein	Mitoribosome assembly and maturation	GPI-anchor synthesis and attachment to protein	All ME and CTs	6.899161	0.0560318897787009	0.812155072453069	0.0554125580291624	0.295104088108795	4.03106118403588	0	1.72093	0.04318937
Mitoribosome assembly and maturation - Ketone body metabolism and transport	Mitoribosome assembly and maturation	Ketone body metabolism and transport	All ME and CTs	6.899161	0.0728489582840839	1.05591032583432	0.0712010121759883	0.262984383682279	3.22914810946661	0	1.580645	0.089701
Mitoribosome assembly and maturation - Lysosomal degradation of gangliosides to ceramide	Mitoribosome assembly and maturation	Lysosomal degradation of gangliosides to ceramide	All ME and CTs	6.899161	0.0763479043653778	1.10662585264211	0.0766912378337058	0.274410835373729	3.27742369084727	0.078125	1.34375	0.01661129
Mitoribosome assembly and maturation - Rank signaling	Mitoribosome assembly and maturation	Rank signaling	All ME and CTs	6.899161	0.234351211191145	3.39680716920524	0.237466615525394	0.472868303959264	4.24474240495137	0.2	1.521739	0.06644518
Mitoribosome assembly and maturation - Step 1 and 2 catalysis during pre-mRNA splicing	Mitoribosome assembly and maturation	Step 1 and 2 catalysis during pre-mRNA splicing	All ME and CTs	6.899161	0.0392508600891496	0.56892218423206	0.0383631672522945	0.283392429057273	3.84752965442864	0	1.354839	0.06976745
Mitotic spindle assembly - alpha and beta tubulin biogenesis and heterodimer assembly	Mitotic spindle assembly	alpha and beta tubulin biogenesis and heterodimer assembly	All ME and CTs	6.30721	0.0331257752111498	0.525204900144413	0.0344918348333548	0.25179039428349	3.32245343388598	0	2.6	0.06976745
Mitotic spindle assembly - Condensin-mediated chromosome condensation	Mitotic spindle assembly	Condensin-mediated chromosome condensation	All ME and CTs	6.30721	0.238667846126799	3.78404796548025	0.241615189959925	0.440947721676863	4.77456241072021	0.3625	1.4375	0.0730897
Mitotic spindle assembly - Eukaryotic motile axoneme organization	Mitotic spindle assembly	Eukaryotic motile axoneme organization	All ME and CTs	6.30721	0.125572309766509	1.99093280055901	0.133390213450067	0.381862179680583	5.01411848658494	0	1.627451	0.02657807
Mitotic spindle assembly - Interphase pericentriolar material organization for microtubule nucleation sites	Mitotic spindle assembly	Interphase pericentriolar material organization for microtubule nucleation sites	All ME and CTs	6.30721	0.140744530432279	2.23148640538612	0.141408880615511	0.30361318485095	4.38297649320779	0.07352941	1.382353	0.01993356
Mitotic spindle assembly - Metaphase to anaphase transition and spindle assembly checkpoint	Mitotic spindle assembly	Metaphase to anaphase transition and spindle assembly checkpoint	All ME and CTs	6.30721	0.0955480842580816	1.51490257154389	0.099660709622714	0.38290693697148	4.79800985619879	0	2.026316	0.003322259
Mitotic spindle assembly - mRNA storage, translational repression and degradation by cytosolic processing bodies	Mitotic spindle assembly	mRNA storage, translational repression and degradation by cytosolic processing bodies	All ME and CTs	6.30721	0.0727409432643973	1.15329828811762	0.0704349286006315	0.277932420964654	3.38467840494938	0	1.648649	0.01328904
Mitotic spindle assembly - Regulation of microtubule nucleation at existing microtubules	Mitotic spindle assembly	Regulation of microtubule nucleation at existing microtubules	All ME and CTs	6.30721	0.182817737430714	2.89855168429711	0.178449990678106	0.377589835347877	4.36527503475331	0.1594203	1.637681	0.02657807
Mitotic spindle assembly - Regulation of pre-mRNA processing by hnRNPs	Mitotic spindle assembly	Regulation of pre-mRNA processing by hnRNPs	All ME and CTs	6.30721	0.0416617268470309	0.660541314099534	0.0403926458069047	0.235893051512323	3.59655700213114	0.24	1.72	0.03986711
Mitotic spindle assembly - Sister chromatid cohesion	Mitotic spindle assembly	Sister chromatid cohesion	All ME and CTs	6.30721	0.0358654918004665	0.568642753856339	0.0362389149810911	0.23003832987997	3.91304347826087	0	2	0.03986711
Mitotic spindle assembly - Upstream regulation of lamellipodium dynamics	Mitotic spindle assembly	Upstream regulation of lamellipodium dynamics	All ME and CTs	6.30721	0.034711188741334	0.550341427501144	0.035245834708644	0.245042469879144	3.09256957526352	0	1.142857	0.04318937
Mother and daughter centriole organization around microtubule triplets - Centrosomal subdistal appendage organization for microtubule anchoring	Mother and daughter centriole organization around microtubule triplets	Centrosomal subdistal appendage organization for microtubule anchoring	All ME and CTs	5.944303	0.298804391120059	5.02673541752869	0.30323641407452	0.485178262519232	4.39444522524182	0.3	1.525	0.01993356
Mother and daughter centriole organization around microtubule triplets - Chaperone-mediated precursor transfer through the mitochondrial intermembrane space	Mother and daughter centriole organization around microtubule triplets	Chaperone-mediated precursor transfer through the mitochondrial intermembrane space	All ME and CTs	5.944303	0.131707510648317	2.21569303599832	0.12996326652153	0.361636915538171	3.56507275102685	0	1.304348	0.02325581
Mother and daughter centriole organization around microtubule triplets - Classical non-homologous end joining DSB repair	Mother and daughter centriole organization around microtubule triplets	Classical non-homologous end joining DSB repair	All ME and CTs	5.944303	0.0403965221261958	0.679583816541503	0.0383909096118404	0.27300202390642	3.04217631762752	0	1.222222	0.01328904
Mother and daughter centriole organization around microtubule triplets - Cytosolic Sm core assembly onto U snRNAs	Mother and daughter centriole organization around microtubule triplets	Cytosolic Sm core assembly onto U snRNAs	All ME and CTs	5.944303	0.0497677135022466	0.837233774153762	0.0500947522570324	0.291460376768189	4.90909090909091	0	2.181818	0.09302326
Mother and daughter centriole organization around microtubule triplets - gamma-tubulin ring complex-mediated microtubule nucleation	Mother and daughter centriole organization around microtubule triplets	gamma-tubulin ring complex-mediated microtubule nucleation	All ME and CTs	5.944303	0.0785157798298454	1.32085760127597	0.0753318187092344	0.344374028385071	3.88678082780068	0	1.857143	0.01661129
Mother and daughter centriole organization around microtubule triplets - Microtubule assistance of vesicle traffic between Golgi and ER	Mother and daughter centriole organization around microtubule triplets	Microtubule assistance of vesicle traffic between Golgi and ER	All ME and CTs	5.944303	0.0792280784801837	1.33284048024268	0.0768293302165057	0.273170951880909	3.34542757669954	0.5555556	1.444444	0.02325581
Mother and daughter centriole organization around microtubule triplets - Microtubule depolymerization, severing and catastrophe	Mother and daughter centriole organization around microtubule triplets	Microtubule depolymerization, severing and catastrophe	All ME and CTs	5.944303	0.0302254629008722	0.508477818232485	0.0285038220891291	0.182424461370426	3.4	0	1.5	0.01328904
Mother and daughter centriole organization around microtubule triplets - Mother centriole and distal appendage transformation into basal body	Mother and daughter centriole organization around microtubule triplets	Mother centriole and distal appendage transformation into basal body	All ME and CTs	5.944303	0.0493413729853926	0.830061520198711	0.0483649352435529	0.343928428398598	4.37665984714894	0	1.777778	0.02990033
Mother and daughter centriole organization around microtubule triplets - Regulation of microtubule nucleation at existing microtubules	Mother and daughter centriole organization around microtubule triplets	Regulation of microtubule nucleation at existing microtubules	All ME and CTs	5.944303	0.0512066441527689	0.861440659592208	0.051673695393938	0.275593042101002	2.71523608820951	0	1.583333	0.07641196
Mother and daughter centriole organization around microtubule triplets - Replication stress-induced slowing of S-phase progression	Mother and daughter centriole organization around microtubule triplets	Replication stress-induced slowing of S-phase progression	All ME and CTs	5.944303	0.0711999908460203	1.19778532829393	0.0683164534445939	0.273265813778375	4.5	0	2	0.0730897
Mother centriole and distal appendage transformation into basal body - Centriole duplication	Mother centriole and distal appendage transformation into basal body	Centriole duplication	All ME and CTs	5.711421	0.0305547120711972	0.534975648697916	0.0335647415728162	0.234953191009713	3.66666666666667	0	2	0.009966778
Mother centriole and distal appendage transformation into basal body - Eukaryotic motile axoneme organization	Mother centriole and distal appendage transformation into basal body	Eukaryotic motile axoneme organization	All ME and CTs	5.711421	0.0707029419430657	1.23792206395878	0.0691940466633124	0.484358326643187	3.63617061545786	0	1	0.0564784
Mother centriole and distal appendage transformation into basal body - Induction of canonical mitophagy	Mother centriole and distal appendage transformation into basal body	Induction of canonical mitophagy	All ME and CTs	5.711421	0.0129286711646734	0.226365224028511	0.011901197076056	0.249925138597177	5	0	2	0.09634551
Mother centriole and distal appendage transformation into basal body - Mitochondrial coupling to microtubule transport system	Mother centriole and distal appendage transformation into basal body	Mitochondrial coupling to microtubule transport system	All ME and CTs	5.711421	0.0429796537493838	0.752521185335048	0.0418521694857682	0.292965186400377	4.66666666666667	0	2	0.05980067
Mother centriole and distal appendage transformation into basal body - Mother and daughter centriole organization around microtubule triplets	Mother centriole and distal appendage transformation into basal body	Mother and daughter centriole organization around microtubule triplets	All ME and CTs	5.711421	0.153092310126039	2.68045916222346	0.144888778627867	0.4346663358836	4.68576107549292	0.7142857	1.857143	0.01993356
Mother centriole and distal appendage transformation into basal body - Polyamine biosynthesis and interconversion	Mother centriole and distal appendage transformation into basal body	Polyamine biosynthesis and interconversion	All ME and CTs	5.711421	0.0196215928903324	0.343550099916903	0.0180709817292526	0.379490616314305	5	0	2	0.01661129
Mother centriole and distal appendage transformation into basal body - Transcription repression	Mother centriole and distal appendage transformation into basal body	Transcription repression	All ME and CTs	5.711421	0.250362543761996	4.38354201953002	0.237877697088013	0.384263972219098	4.64025231356168	0	1.846154	0.009966778
Mother centriole and distal appendage transformation into basal body - Tubulin actylation and deacetylation	Mother centriole and distal appendage transformation into basal body	Tubulin actylation and deacetylation	All ME and CTs	5.711421	0.485860508995751	8.50682344415616	0.464322918058887	0.650052085282442	4.90954751463168	0.4	1.933333	0.02990033
mRNA storage, translational repression and degradation by cytosolic processing bodies - Carrier-mediated zinc transmembrane transport	mRNA storage, translational repression and degradation by cytosolic processing bodies	Carrier-mediated zinc transmembrane transport	All ME and CTs	6.46207	0.0599597996958993	0.927873017133165	0.058102783090632	0.239989756243915	3.37922279959743	0.1304348	1.304348	0.089701
mRNA storage, translational repression and degradation by cytosolic processing bodies - Centrosome biogenesis and maturation	mRNA storage, translational repression and degradation by cytosolic processing bodies	Centrosome biogenesis and maturation	All ME and CTs	6.46207	0.0610886059216463	0.945341201545966	0.0590964592362799	0.320809350139805	3.81113446116172	0	1.257143	0.04651163
mRNA storage, translational repression and degradation by cytosolic processing bodies - Channel-mediated chloride transmembrane movement	mRNA storage, translational repression and degradation by cytosolic processing bodies	Channel-mediated chloride transmembrane movement	All ME and CTs	6.46207	0.067614800295184	1.04633352797941	0.0651564813529767	0.2579110720222	3.35320300917553	0.1041667	1.5625	0.06976745
mRNA storage, translational repression and degradation by cytosolic processing bodies - DNA damage-induced G1-S arrest	mRNA storage, translational repression and degradation by cytosolic processing bodies	DNA damage-induced G1-S arrest	All ME and CTs	6.46207	0.0433116555345238	0.670244342070399	0.0443678844939447	0.247938178054397	3.40003244179767	0.2941177	1.941176	0.05315614
mRNA storage, translational repression and degradation by cytosolic processing bodies - Eukaryotic intraflagellar transport	mRNA storage, translational repression and degradation by cytosolic processing bodies	Eukaryotic intraflagellar transport	All ME and CTs	6.46207	0.00520296182557768	0.0805154105185847	0.00633095748930737	0.200480320494733	3	0	2	0.07641196
mRNA storage, translational repression and degradation by cytosolic processing bodies - Microtubule-based retrograde vesicle and organelle transport	mRNA storage, translational repression and degradation by cytosolic processing bodies	Microtubule-based retrograde vesicle and organelle transport	All ME and CTs	6.46207	0.0190081899745507	0.294150191818152	0.0184624063106261	0.233857146601263	3.52212844877212	0	2.533333	0.03322259
mRNA storage, translational repression and degradation by cytosolic processing bodies - Mitotic spindle assembly	mRNA storage, translational repression and degradation by cytosolic processing bodies	Mitotic spindle assembly	All ME and CTs	6.46207	0.0553084506862958	0.855893770018113	0.0540649489219368	0.270324744609684	3.55012312553689	0	1.473684	0.01661129
mRNA storage, translational repression and degradation by cytosolic processing bodies - Non-CCR4-NOT-mediated cytosolic mRNA deadenylation	mRNA storage, translational repression and degradation by cytosolic processing bodies	Non-CCR4-NOT-mediated cytosolic mRNA deadenylation	All ME and CTs	6.46207	0.471508921027891	7.29656215294651	0.463332321882974	0.628808151126893	5.22213906261433	0.3071429	1.692857	0.003322259
mRNA storage, translational repression and degradation by cytosolic processing bodies - Pre-mRNA capping	mRNA storage, translational repression and degradation by cytosolic processing bodies	Pre-mRNA capping	All ME and CTs	6.46207	0.0904727802100815	1.4000589055953	0.0919172794089863	0.24948975839582	3.22230649480424	0.08571429	1.2	0.09966777
mRNA storage, translational repression and degradation by cytosolic processing bodies - Protein O-linked glycosylation in Golgi Apparatus	mRNA storage, translational repression and degradation by cytosolic processing bodies	Protein O-linked glycosylation in Golgi Apparatus	All ME and CTs	6.46207	0.0663477244060519	1.02672563178648	0.0690128599550489	0.257106733165869	3.37098991633575	0.1960784	1.313725	0.04651163
mRNA storage, translational repression and degradation by cytosolic processing bodies - Translation initiation	mRNA storage, translational repression and degradation by cytosolic processing bodies	Translation initiation	All ME and CTs	6.46207	0.00291364752768687	0.0450884582018091	0.00279746409843367	0.265759089351199	3.5	0	4	0.06312292
mTORC1 signaling pathway - Fusion of autophagosomes with lysosomes	mTORC1 signaling pathway	Fusion of autophagosomes with lysosomes	All ME and CTs	5.399809	0.121550840692419	2.25102105472358	0.101340721562326	0.304022164686977	4	0	1	0.08637874
mTORC1 signaling pathway - m6A methylation and demethylation of mRNA	mTORC1 signaling pathway	m6A methylation and demethylation of mRNA	All ME and CTs	5.399809	0.337200801562387	6.24468000108157	0.281012318887636	0.421518478331454	3.5	0	0	0.03986711
mTORC1 signaling pathway - Proteasomal core organization	mTORC1 signaling pathway	Proteasomal core organization	All ME and CTs	5.399809	0.46033879507389	8.52509381353903	0.466943894341336	0.466943894341336	4.56306199866881	0	2	0.003322259
mTORC1 signaling pathway - Purine biosynthesis and salvage	mTORC1 signaling pathway	Purine biosynthesis and salvage	All ME and CTs	5.399809	0.2007664717095	3.71802903481553	0.167385260296533	0.5021557808896	4.30536419236005	0	0	0.03322259
mTORC1 signaling pathway - SDSA homologous recombination DSB repair	mTORC1 signaling pathway	SDSA homologous recombination DSB repair	All ME and CTs	5.399809	0.0304356787819602	0.563643602649875	0.0253751733137571	0.0761255199412714	1	0	0	0.009966778
mTORC1 signaling pathway - Sphingomyelin biosynthesis from ceramide	mTORC1 signaling pathway	Sphingomyelin biosynthesis from ceramide	All ME and CTs	5.399809	0.0814485161292288	1.50835916591338	0.0679061645949732	0.20371849378492	2.50322692997518	0	0	0.09634551
mTORC1 signaling pathway - U2 snRNP-selective component synthesis	mTORC1 signaling pathway	U2 snRNP-selective component synthesis	All ME and CTs	5.399809	0.100395201932819	1.85923611927841	0.0836622329756447	0.250986698926934	5	0	2	0.01328904
mTORC2 signaling pathway - Early endocytic vesicle and endosome tethering	mTORC2 signaling pathway	Early endocytic vesicle and endosome tethering	All ME and CTs	6.504924	0.0396412993923526	0.609404469313034	0.0403689252698179	0.250287336672871	3.68470012633508	0.24	1.44	0.06976745
mTORC2 signaling pathway - Fanconi anemia interstrand cross-link repair pathway	mTORC2 signaling pathway	Fanconi anemia interstrand cross-link repair pathway	All ME and CTs	6.504924	0.00785758530344765	0.120794415806995	0.00751622367957431	0.145626833791752	2.75	0	1.75	0.04983389
mTORC2 signaling pathway - Fusion of autophagosomes with lysosomes	mTORC2 signaling pathway	Fusion of autophagosomes with lysosomes	All ME and CTs	6.504924	0.252125070651112	3.87591091199934	0.251067882700085	0.518873624246843	4.64922859527384	0.06666667	2.16	0.003322259
mTORC2 signaling pathway - Late endosomal, vesicle and autophagosomal tethering to lysosomes	mTORC2 signaling pathway	Late endosomal, vesicle and autophagosomal tethering to lysosomes	All ME and CTs	6.504924	0.229820205902517	3.53301891618755	0.230661226359151	0.406278296428051	4.41521534421858	0.1477273	1.386364	0.04318937
mTORC2 signaling pathway - Phase I biotransformation via alcohol and aldehyde dehydrogenases	mTORC2 signaling pathway	Phase I biotransformation via alcohol and aldehyde dehydrogenases	All ME and CTs	6.504924	0.124963329979343	1.92105740621465	0.124088335937374	0.392524327965162	3.56026641608235	0.3061225	1.918367	0.01661129
Multivesicular body dynamics - Early endosome dynamics	Multivesicular body dynamics	Early endosome dynamics	All ME and CTs	5.949785	0.0175106360474615	0.294307052297654	0.0167035950529064	0.200443140634876	4	0	2	0.01661129
Multivesicular body dynamics - Endoplasmic reticulum-golgi contact site formation	Multivesicular body dynamics	Endoplasmic reticulum-golgi contact site formation	All ME and CTs	5.949785	0.129571016635343	2.17774293668141	0.123545085884572	0.370635257653715	4.93554365645287	0	1	0.06312292
Multivesicular body dynamics - Epidermal growth factor induced EGF receptor signaling	Multivesicular body dynamics	Epidermal growth factor induced EGF receptor signaling	All ME and CTs	5.949785	0.391659137533672	6.5827446793223	0.391654450465058	0.522205933953411	5.31957510412531	0	1.333333	0.02325581
Multivesicular body dynamics - Hemidesmosome organization	Multivesicular body dynamics	Hemidesmosome organization	All ME and CTs	5.949785	0.161548966469127	2.71520691734975	0.164105838141494	0.393854011539585	3.04966701874555	0	0.8	0.03654485
Multivesicular body dynamics - Leukocyte rolling on and transmigration through endothelium	Multivesicular body dynamics	Leukocyte rolling on and transmigration through endothelium	All ME and CTs	5.949785	0.0332952093806875	0.559603597602264	0.0317617106195085	0.381140527434102	5	0	2	0.03654485
Multivesicular body dynamics - Non-CCR4-NOT-mediated cytosolic mRNA deadenylation	Multivesicular body dynamics	Non-CCR4-NOT-mediated cytosolic mRNA deadenylation	All ME and CTs	5.949785	0.0726807852575966	1.2215699995057	0.0693231353376674	0.415938812026004	4.7499066383435	0	1.5	0.06312292
Multivesicular body dynamics - Regulation of actin dynamics during macropinocytosis	Multivesicular body dynamics	Regulation of actin dynamics during macropinocytosis	All ME and CTs	5.949785	0.0199146851464857	0.334712700727267	0.0330226336391664	0.396271603669997	3	0	0	0.003322259
Multivesicular body dynamics - Regulation of microtubule nucleation and stabilization at Golgi	Multivesicular body dynamics	Regulation of microtubule nucleation and stabilization at Golgi	All ME and CTs	5.949785	0.52351695526709	8.79892263849754	0.517810299669346	0.517810299669346	4.38262820725048	0	0.3333333	0.01328904
Multivesicular body dynamics - Upstream regulation of contractile ring	Multivesicular body dynamics	Upstream regulation of contractile ring	All ME and CTs	5.949785	0.0996065932411131	1.6741209609261	0.0949967395759663	0.569980437455798	3.75082888924607	0	0	0.01993356
Multivesicular body dynamics - Vesicle biogenesis at cis-Golgi	Multivesicular body dynamics	Vesicle biogenesis at cis-Golgi	All ME and CTs	5.949785	0.0367375945800977	0.61746090433661	0.0390630800151329	0.234378480090797	2.37361116749798	0	3.5	0.08637874
MYD88-dependent signaling - Bone morphogenetic protein receptor signaling	MYD88-dependent signaling	Bone morphogenetic protein receptor signaling	All ME and CTs	6.087551	0.055856235779313	0.917548574145559	0.0534328326361874	0.247478382736026	3.29784289475475	0.3157895	1.578947	0.04318937
MYD88-dependent signaling - Canonical WNT receptor signaling	MYD88-dependent signaling	Canonical WNT receptor signaling	All ME and CTs	6.087551	0.00507048085135235	0.0832926245472808	0.00469065109369142	0.206388648122423	4.5	0	2	0.04651163
MYD88-dependent signaling - Condensin-mediated chromosome condensation	MYD88-dependent signaling	Condensin-mediated chromosome condensation	All ME and CTs	6.087551	0.234842385501808	3.85774825245082	0.227161610492374	0.425323866453807	4.09110349519505	0	0.893617	0.003322259
MYD88-dependent signaling - DNA end resection and promotion of resection-dependent DSB repair	MYD88-dependent signaling	DNA end resection and promotion of resection-dependent DSB repair	All ME and CTs	6.087551	0.0519541444093924	0.853449045727599	0.0505248163456018	0.261540225788997	2.93585100019562	0	1.470588	0.01328904
MYD88-dependent signaling - Extrinsic apoptosis pathway	MYD88-dependent signaling	Extrinsic apoptosis pathway	All ME and CTs	6.087551	0.0600810144555467	0.986948876481981	0.0642573597627591	0.28273238295614	3.57671110945476	0	2.5	0.04983389
MYD88-dependent signaling - Fusion of autophagosomes with lysosomes	MYD88-dependent signaling	Fusion of autophagosomes with lysosomes	All ME and CTs	6.087551	0.0525191123457182	0.862729755699926	0.0490159676705609	0.215670257750468	2.97538376266674	0	1.55	0.01328904
MYD88-dependent signaling - Histone acetylation and deactylation	MYD88-dependent signaling	Histone acetylation and deactylation	All ME and CTs	6.087551	0.00093324978613173	0.0153304639784545	0.00122940946093051	0.108188032561885	1	0	2	0.09634551
MYD88-dependent signaling - Inflammasome assembly and initiation of proinflammtory response	MYD88-dependent signaling	Inflammasome assembly and initiation of proinflammtory response	All ME and CTs	6.087551	0.125533714504397	2.06213825804145	0.124278454768405	0.352790452245794	3.20590243915726	0.1612903	1.967742	0.04318937
MYD88-dependent signaling - Nucleosome assembly	MYD88-dependent signaling	Nucleosome assembly	All ME and CTs	6.087551	0.0350145545057614	0.575182951605238	0.0371483746200573	0.23350406904036	3.5	0.3571429	2	0.03654485
MYD88-dependent signaling - Rab1 activation in cis-Golgi vesicle tethering and autophagosome biogenesis	MYD88-dependent signaling	Rab1 activation in cis-Golgi vesicle tethering and autophagosome biogenesis	All ME and CTs	6.087551	0.0721885138123853	1.18583837586085	0.0710381803115327	0.231531846941292	3.23809837141394	0	1.962963	0.09966777
MYD88-dependent signaling - Toll-like receptor signaling	MYD88-dependent signaling	Toll-like receptor signaling	All ME and CTs	6.087551	0.281826560069371	4.62955576472575	0.28432965606839	0.521271036125382	5.23797729054714	0	1.458333	0.003322259
MYD88-dependent signaling - Transmembrane glucose transport	MYD88-dependent signaling	Transmembrane glucose transport	All ME and CTs	6.087551	0.0518359661433365	0.851507735182739	0.050789822665832	0.212833542599677	2.73484053959568	0.2380952	1.857143	0.006644518
MYD88-dependent signaling - Ubiquinone biosynthesis from farnesyl pyrophosphate	MYD88-dependent signaling	Ubiquinone biosynthesis from farnesyl pyrophosphate	All ME and CTs	6.087551	0.0523848032217831	0.860523464075687	0.0529836854517801	0.333040308554046	3.70684236720868	0.3571429	1.857143	0.02657807
NADPH-independent ROS detoxification - Beta-oxidation	NADPH-independent ROS detoxification	Beta-oxidation	All ME and CTs	6.616115	0.120837088021082	1.82640550351678	0.118982517027119	0.287011262447097	3.05004135490272	0.7862595	2.954198	0.02325581
NADPH-independent ROS detoxification - Branched tryptophan-kynurenine pathway producing NAD and diverse metabolites	NADPH-independent ROS detoxification	Branched tryptophan-kynurenine pathway producing NAD and diverse metabolites	All ME and CTs	6.616115	0.186668200936563	2.82141712536662	0.188656481204063	0.422804596173644	3.60350787467363	0.4680851	2.283688	0.01661129
NADPH-independent ROS detoxification - Catecholamine metabolism	NADPH-independent ROS detoxification	Catecholamine metabolism	All ME and CTs	6.616115	0.388335921321639	5.86954614291399	0.391593657826116	0.531088394304946	4.05584375525062	0.9742489	2.193133	0.01328904
NADPH-independent ROS detoxification - Classical non-homologous end joining DSB repair	NADPH-independent ROS detoxification	Classical non-homologous end joining DSB repair	All ME and CTs	6.616115	0.0251306513330688	0.379840003208869	0.0249799081736623	0.239201544935675	3.83673072483003	0	0.7878788	0.09966777
NADPH-independent ROS detoxification - Electron transport chain	NADPH-independent ROS detoxification	Electron transport chain	All ME and CTs	6.616115	0.0451528117105249	0.682467156052054	0.0435800137987026	0.241601480006843	3.86118668265023	0.0877193	2.631579	0.01661129
NADPH-independent ROS detoxification - Folate cycle	NADPH-independent ROS detoxification	Folate cycle	All ME and CTs	6.616115	0.292583470050319	4.42228515010812	0.294760771710136	0.465722019302015	3.97546335024941	0.64	2.22	0.003322259
NADPH-independent ROS detoxification - Glutathione biosynthesis, regeneration and glutathione-dependent peroxide detoxification	NADPH-independent ROS detoxification	Glutathione biosynthesis, regeneration and glutathione-dependent peroxide detoxification	All ME and CTs	6.616115	0.242934529465301	3.67186075795102	0.24358244050251	0.42061230163275	3.74081040994983	1.027322	2.595628	0.05980067
NADPH-independent ROS detoxification - Phase I biotransformation via alcohol and aldehyde dehydrogenases	NADPH-independent ROS detoxification	Phase I biotransformation via alcohol and aldehyde dehydrogenases	All ME and CTs	6.616115	0.319340009865866	4.82669982423247	0.320062729112402	0.488598175843087	3.44466405695927	1.178744	2.57971	0.04318937
Neuregulin receptor signaling - Chaperone-mediated precursor transfer through the mitochondrial intermembrane space	Neuregulin receptor signaling	Chaperone-mediated precursor transfer through the mitochondrial intermembrane space	All ME and CTs	6.905084	0.570545194017407	8.26268248327984	0.562432701997417	0.658849736625546	5.15938913687201	0.6047619	1.809524	0.003322259
Neuregulin receptor signaling - Chemically and physiologically gated channel-mediated sodium transmembrane movement	Neuregulin receptor signaling	Chemically and physiologically gated channel-mediated sodium transmembrane movement	All ME and CTs	6.905084	0.0442829756497006	0.641309699993942	0.0435773007166454	0.214400319525895	3.05721651369854	0	1.72	0.02990033
Neuregulin receptor signaling - Cholesterol biosynthesis from farnesyl pyrophosphate	Neuregulin receptor signaling	Cholesterol biosynthesis from farnesyl pyrophosphate	All ME and CTs	6.905084	0.0238257355521176	0.345046264278468	0.0233157900778722	0.191189478638552	3.2131685246396	0.1666667	1.7	0.003322259
Neuregulin receptor signaling - Coenzyme A biosynthesis from pantothenate	Neuregulin receptor signaling	Coenzyme A biosynthesis from pantothenate	All ME and CTs	6.905084	0.0678465772802401	0.982559719233791	0.0673987735752875	0.276334971658679	3.54417960768716	0	1.5	0.03322259
Neuregulin receptor signaling - Excitatory postsynaptic machinery organization	Neuregulin receptor signaling	Excitatory postsynaptic machinery organization	All ME and CTs	6.905084	0.0891874568736251	1.29162009489382	0.0872724367650558	0.255583564811949	4.04752684895763	0.05952381	1.833333	0.02990033
Neuregulin receptor signaling - Glutathione biosynthesis, regeneration and glutathione-dependent peroxide detoxification	Neuregulin receptor signaling	Glutathione biosynthesis, regeneration and glutathione-dependent peroxide detoxification	All ME and CTs	6.905084	0.0950698811185217	1.37680984721701	0.0976272743744258	0.272912607910327	3.27110030911531	0.5113636	2.136364	0.02325581
Neuregulin receptor signaling - Hedgehog receptor signaling	Neuregulin receptor signaling	Hedgehog receptor signaling	All ME and CTs	6.905084	0.0343822211836808	0.497926158505132	0.0346547766052153	0.198257559183325	2.88271271674542	0	1.27907	0.0564784
Neuregulin receptor signaling - Mitochondrial fatty acid synthesis	Neuregulin receptor signaling	Mitochondrial fatty acid synthesis	All ME and CTs	6.905084	0.444443790140912	6.43647156808366	0.447525063632939	0.576393537453943	4.84084288614008	0.460733	1.706806	0.02657807
Neuregulin receptor signaling - Mitochondrial import and oxidative decarboxylation of pyruvate	Neuregulin receptor signaling	Mitochondrial import and oxidative decarboxylation of pyruvate	All ME and CTs	6.905084	0.0819174115789723	1.18633470025961	0.0832809512581859	0.238222255924578	3.28264572938249	0.127907	2.034884	0.0564784
Neuregulin receptor signaling - Protein import across and into inner mitochondrial membrane	Neuregulin receptor signaling	Protein import across and into inner mitochondrial membrane	All ME and CTs	6.905084	0.0254190992977346	0.368121489253548	0.0258638384665723	0.212083475425893	3.64025224842278	0	2.033333	0.06644518
Neuregulin receptor signaling - Recruitment of signaling proteins to the dystrophin-glycoprotein complex	Neuregulin receptor signaling	Recruitment of signaling proteins to the dystrophin-glycoprotein complex	All ME and CTs	6.905084	0.15508765812498	2.24599223619623	0.154708742674607	0.342868024305885	3.91675268068582	0.3063063	1.513514	0.09302326
Neuregulin receptor signaling - Telomere replication support and maintenance	Neuregulin receptor signaling	Telomere replication support and maintenance	All ME and CTs	6.905084	0.0319561710956698	0.462791901349061	0.0315690106273989	0.267792297046211	4.25580092852403	0	1.827586	0.006644518
NFkB signaling pathway - Canonical deadenylation of cytosolic mRNA by CCR4-NOT complex	NFkB signaling pathway	Canonical deadenylation of cytosolic mRNA by CCR4-NOT complex	All ME and CTs	6.591365	0.0269299530131976	0.408564118957861	0.0266487734068848	0.194616799729068	3.43046647000267	0.1515152	1.636364	0.08637874
NFkB signaling pathway - Co-translational ER protein import and insertion into ER membrane	NFkB signaling pathway	Co-translational ER protein import and insertion into ER membrane	All ME and CTs	6.591365	0.0224950643399359	0.341280808712968	0.0232982295309054	0.330286665702835	4.01550333512668	0	2.235294	0.003322259
NFkB signaling pathway - ER unfolded protein response pathway	NFkB signaling pathway	ER unfolded protein response pathway	All ME and CTs	6.591365	0.177175252063115	2.68799023618157	0.170450996996082	0.373442638873235	3.93516523031535	0.2	2.3	0.003322259
NFkB signaling pathway - Interleukin 1 receptor signaling	NFkB signaling pathway	Interleukin 1 receptor signaling	All ME and CTs	6.591365	0.35518894501337	5.38870076423237	0.353902887712203	0.493009225078849	4.51694699572905	0.583815	2.156069	0.04983389
Nodal growth differentiation factor receptor signaling - Actin filament severing and depolymerization	Nodal growth differentiation factor receptor signaling	Actin filament severing and depolymerization	All ME and CTs	6.660119	0.0373482531088674	0.560774574100183	0.037829267294485	0.223733095141669	3.46394991598077	0.3428572	2.457143	0.09302326
Nodal growth differentiation factor receptor signaling - Adherens junction organization	Nodal growth differentiation factor receptor signaling	Adherens junction organization	All ME and CTs	6.660119	0.0405083208168723	0.608222191473844	0.044176464189112	0.285766502723318	4.82652572329884	0	2.28125	0.09634551
Nodal growth differentiation factor receptor signaling - Biosynthesis of the glycosaminoglycan-protein linkage region	Nodal growth differentiation factor receptor signaling	Biosynthesis of the glycosaminoglycan-protein linkage region	All ME and CTs	6.660119	0.0735011688216932	1.10360145953023	0.0753571558611281	0.273665460758834	3.80243148315537	0.1052632	1.192982	0.006644518
Nodal growth differentiation factor receptor signaling - Chemically and physiologically gated channel-mediated sodium transmembrane movement	Nodal growth differentiation factor receptor signaling	Chemically and physiologically gated channel-mediated sodium transmembrane movement	All ME and CTs	6.660119	0.0919238381151371	1.38021317940654	0.0945856680719482	0.337572987774022	3.92294911591273	0	0.9827586	0.03654485
Nodal growth differentiation factor receptor signaling - Immunoproteasome organization	Nodal growth differentiation factor receptor signaling	Immunoproteasome organization	All ME and CTs	6.660119	0.103655748589284	1.55636484787532	0.104618231078101	0.318470203428926	3.22242258450092	0.3235294	1.852941	0.01661129
Nodal growth differentiation factor receptor signaling - Inhibition of fibrinolysis	Nodal growth differentiation factor receptor signaling	Inhibition of fibrinolysis	All ME and CTs	6.660119	0.183215228584826	2.75093031737888	0.182617564854858	0.378018359249556	3.63154967679463	0.34	2.08	0.06976745
Nodal growth differentiation factor receptor signaling - Integrin costamere-mediated coupling between cytoskeleton and ECM	Nodal growth differentiation factor receptor signaling	Integrin costamere-mediated coupling between cytoskeleton and ECM	All ME and CTs	6.660119	0.100100268073564	1.50298020720384	0.106701438101623	0.306766634542166	3.30589464148043	0.2361111	1.875	0.08305648
Nodal growth differentiation factor receptor signaling - Intracellular triacylglycerol mobilization	Nodal growth differentiation factor receptor signaling	Intracellular triacylglycerol mobilization	All ME and CTs	6.660119	0.0596575676723549	0.895743289674096	0.0596319477368028	0.242035552578788	2.94622916163331	0.1176471	1.921569	0.0564784
Nodal growth differentiation factor receptor signaling - Regulation of G-protein signaling by beta and gamma subunits	Nodal growth differentiation factor receptor signaling	Regulation of G-protein signaling by beta and gamma subunits	All ME and CTs	6.660119	0.0338801131461073	0.508701329740734	0.0341111803581149	0.235367144470993	3.70648272905118	0	1.033333	0.01328904
NOD-like receptor signaling - C-type lectin receptor signaling	NOD-like receptor signaling	C-type lectin receptor signaling	All ME and CTs	6.149043	0.103051548356215	1.67589577702154	0.112376660830025	0.31669786233916	2.88957712845991	1.054545	2.436364	0.01328904
NOD-like receptor signaling - Inflammasome assembly and initiation of proinflammtory response	NOD-like receptor signaling	Inflammasome assembly and initiation of proinflammtory response	All ME and CTs	6.149043	0.244643932209565	3.97856936071187	0.259749510344715	0.485074386788323	3.08590189820106	2.180723	3.771084	0.003322259
NOD-like receptor signaling - Precursor protein cleavage during biosynthetic-secretory pathway	NOD-like receptor signaling	Precursor protein cleavage during biosynthetic-secretory pathway	All ME and CTs	6.149043	0.304928603183581	4.95896050588183	0.314702574794063	0.455877561617568	3.85886772177826	0.4859813	2.299065	0.07641196
NOD-like receptor signaling - Proteolysis of basement membrane	NOD-like receptor signaling	Proteolysis of basement membrane	All ME and CTs	6.149043	0.119395458547399	1.94169178403295	0.11621928952794	0.360279797536613	3.34790390690319	0.62	2.56	0.02325581
NOD-like receptor signaling - Proteolysis of proteoglycans	NOD-like receptor signaling	Proteolysis of proteoglycans	All ME and CTs	6.149043	0.10693061766675	1.73897989346614	0.113178877340863	0.407970371810089	3.35824012921327	0.372093	3.046512	0.03322259
NOD-like receptor signaling - Superoxide generation by phagocyte NOX2 NADPH oxidase	NOD-like receptor signaling	Superoxide generation by phagocyte NOX2 NADPH oxidase	All ME and CTs	6.149043	0.185585866933295	3.01812612842351	0.186796552917666	0.432141279137883	3.49845746595256	0.9850746	2.298507	0.003322259
NOD-like receptor signaling - Toll-like receptor signaling	NOD-like receptor signaling	Toll-like receptor signaling	All ME and CTs	6.149043	0.0698069279839872	1.13524869525316	0.0660073103730427	0.300915679641812	3.90630006570105	0	2.088235	0.04651163
Non-canonical WNT receptor signaling - Base excision repair	Non-canonical WNT receptor signaling	Base excision repair	All ME and CTs	5.511487	0.0179410136627225	0.3255204212023	0.0201991045486931	0.46457940461994	5	0	0	0.05980067
Non-canonical WNT receptor signaling - Condensin-mediated chromosome condensation	Non-canonical WNT receptor signaling	Condensin-mediated chromosome condensation	All ME and CTs	5.511487	0.133410920706891	2.42059785014977	0.124702070303792	0.358518452123403	4.08779150936364	0	1.75	0.009966778
Non-canonical WNT receptor signaling - Ephrin receptor signaling	Non-canonical WNT receptor signaling	Ephrin receptor signaling	All ME and CTs	5.511487	0.172773762433653	3.13479433087809	0.161875627645169	0.372313943583888	3.86018545691334	0.6	2.2	0.08305648
Non-canonical WNT receptor signaling - Glycogen synthesis and glycogenolysis	Non-canonical WNT receptor signaling	Glycogen synthesis and glycogenolysis	All ME and CTs	5.511487	0.123643110890315	2.24337143332126	0.121020247560926	0.347933211737662	4.7878384160167	0	2	0.089701
Non-canonical WNT receptor signaling - Synthesis of secreted WNT signaling modulators	Non-canonical WNT receptor signaling	Synthesis of secreted WNT signaling modulators	All ME and CTs	5.511487	0.966806934112092	17.5416733039662	0.972740054112218	1.06538196402767	4.90631638423501	0.7142857	1.761905	0.07973422
Non-CCR4-NOT-mediated cytosolic mRNA deadenylation - Cytosolic mRNA decapping and 5' degradation	Non-CCR4-NOT-mediated cytosolic mRNA deadenylation	Cytosolic mRNA decapping and 5' degradation	All ME and CTs	6.999763	0.290402187481746	4.14874321177389	0.284016565011588	0.448929409211865	4.94609511474053	0.1612903	1.580645	0.03986711
Non-CCR4-NOT-mediated cytosolic mRNA deadenylation - DNA end protection and promotion of NHEJ	Non-CCR4-NOT-mediated cytosolic mRNA deadenylation	DNA end protection and promotion of NHEJ	All ME and CTs	6.999763	0.218868306294734	3.12679600621054	0.220938889211406	0.492091162334495	5.18176303900711	0.06818182	1.522727	0.05315614
Non-CCR4-NOT-mediated cytosolic mRNA deadenylation - Mammalian circadian clock oscillation	Non-CCR4-NOT-mediated cytosolic mRNA deadenylation	Mammalian circadian clock oscillation	All ME and CTs	6.999763	0.0602995849666169	0.861451822978296	0.0593692706627415	0.28381407438774	3.80644082530891	0.2682927	1.585366	0.04651163
Non-CCR4-NOT-mediated cytosolic mRNA deadenylation - mRNA storage, translational repression and degradation by cytosolic processing bodies	Non-CCR4-NOT-mediated cytosolic mRNA deadenylation	mRNA storage, translational repression and degradation by cytosolic processing bodies	All ME and CTs	6.999763	0.467015705078492	6.67187893120806	0.448077741105361	0.622859838699651	5.17846280490564	0.1631206	1.567376	0.003322259
Non-CCR4-NOT-mediated cytosolic mRNA deadenylation - Multivesicular body dynamics	Non-CCR4-NOT-mediated cytosolic mRNA deadenylation	Multivesicular body dynamics	All ME and CTs	6.999763	0.00451610823257987	0.0645180173607668	0.00424437537806591	0.415948787050459	4.5	0	3	0.05980067
Non-CCR4-NOT-mediated cytosolic mRNA deadenylation - Sister chromatid cohesion	Non-CCR4-NOT-mediated cytosolic mRNA deadenylation	Sister chromatid cohesion	All ME and CTs	6.999763	0.029190137006012	0.417016083124561	0.0299567583623727	0.279596411382145	4.1714283379768	0	2.047619	0.06644518
Non-CCR4-NOT-mediated cytosolic mRNA deadenylation - TREX-mediated coupling of splicing and mRNA export	Non-CCR4-NOT-mediated cytosolic mRNA deadenylation	TREX-mediated coupling of splicing and mRNA export	All ME and CTs	6.999763	0.0545210691124358	0.778898800110076	0.0541631442005529	0.265399406582709	3.47234473407606	0.125	1.7	0.01661129
Non-kynurenine niacin metabolism - Biosynthesis and Golgi import of UDP-activated sugars for glycan synthesis	Non-kynurenine niacin metabolism	Biosynthesis and Golgi import of UDP-activated sugars for glycan synthesis	All ME and CTs	7.309164	0.0183107845496938	0.250518173744615	0.0196583734108709	0.212965711951102	3.28679492374726	0	1.633333	0.003322259
Non-kynurenine niacin metabolism - Ceramide biosynthesis	Non-kynurenine niacin metabolism	Ceramide biosynthesis	All ME and CTs	7.309164	0.02603222995818	0.35615878117752	0.0253745697708638	0.217019346724493	3.96045706756498	0.131579	1.473684	0.009966778
Non-kynurenine niacin metabolism - Histone ubiquitination and deubiquitination	Non-kynurenine niacin metabolism	Histone ubiquitination and deubiquitination	All ME and CTs	7.309164	0.00824144247623626	0.112754923884598	0.00802664534807443	0.237150885284017	3.41899186209877	0	1.272727	0.05980067
Non-kynurenine niacin metabolism - Interleukin 1 receptor signaling	Non-kynurenine niacin metabolism	Interleukin 1 receptor signaling	All ME and CTs	7.309164	0.069727881658902	0.953978871023353	0.066083156207232	0.2753464841968	3.07889744127747	0.2179487	1.897436	0.003322259
Non-kynurenine niacin metabolism - m6A methylation and demethylation of mRNA	Non-kynurenine niacin metabolism	m6A methylation and demethylation of mRNA	All ME and CTs	7.309164	0.0617528925222816	0.844869416498495	0.0602123828928533	0.275620062537709	3.48413540315435	0.07042254	1.380282	0.02990033
Non-kynurenine niacin metabolism - Superoxide generation by phagocyte NOX2 NADPH oxidase	Non-kynurenine niacin metabolism	Superoxide generation by phagocyte NOX2 NADPH oxidase	All ME and CTs	7.309164	0.14192151803403	1.94169285409145	0.147787253045856	0.358439233133607	3.07139909766789	0.9552239	2.261194	0.003322259
Nonsense-mediated mRNA decay pathway - Assembly and maturation of respiratory chain complexes	Nonsense-mediated mRNA decay pathway	Assembly and maturation of respiratory chain complexes	All ME and CTs	5.950186	0.00567698444989902	0.0954085206840412	0.00716565211893351	0.234077969218495	3.66666666666667	0	4	0.089701
Nonsense-mediated mRNA decay pathway - Catalytic spliceosome activation	Nonsense-mediated mRNA decay pathway	Catalytic spliceosome activation	All ME and CTs	5.950186	0.0915753055523238	1.53903265211369	0.0953989791231149	0.292159373564539	4.01147632209885	0.15625	1.71875	0.03986711
Nonsense-mediated mRNA decay pathway - Cytosolic Sm core assembly onto U snRNAs	Nonsense-mediated mRNA decay pathway	Cytosolic Sm core assembly onto U snRNAs	All ME and CTs	5.950186	0.0366951429089971	0.61670581135715	0.0369888462547801	0.258921923783461	3.60722484984894	0.3571429	1.714286	0.08305648
Nonsense-mediated mRNA decay pathway - Degradation of deadenylated mRNA by cytosolic exosome	Nonsense-mediated mRNA decay pathway	Degradation of deadenylated mRNA by cytosolic exosome	All ME and CTs	5.950186	0.0311509383496322	0.523528815709728	0.0309925323986515	0.216947726790561	3.64285714285714	0	1.428571	0.06976745
Nonsense-mediated mRNA decay pathway - ER unfolded protein response pathway	Nonsense-mediated mRNA decay pathway	ER unfolded protein response pathway	All ME and CTs	5.950186	0.185318196650221	3.11449417455183	0.186066564586743	0.379885902697934	3.8661002165104	0.2083333	1.833333	0.05980067
Nonsense-mediated mRNA decay pathway - Transcription repression	Nonsense-mediated mRNA decay pathway	Transcription repression	All ME and CTs	5.950186	0.161357876727341	2.71181231076779	0.154867026667188	0.344931104849646	4.25235724546461	0.1363636	2.295455	0.02325581
Nonsense-mediated mRNA decay pathway - U1 and U2 snRNP recruitment and pre-spliceosome assembly	Nonsense-mediated mRNA decay pathway	U1 and U2 snRNP recruitment and pre-spliceosome assembly	All ME and CTs	5.950186	0.363520490804847	6.10939708785779	0.36949401853201	0.540453937554283	4.29439964278232	0.07462686	1.985075	0.01661129
Nonsense-mediated mRNA decay pathway - U2 snRNP-selective component synthesis	Nonsense-mediated mRNA decay pathway	U2 snRNP-selective component synthesis	All ME and CTs	5.950186	0.294357961653869	4.94703797778853	0.289592007105854	0.497895029760941	4.55562795764444	0.1052632	1.701754	0.04318937
Nonsense-mediated mRNA decay pathway - U4-U6-U5 tri-snRNP recruitment and pre-catalytic spliceosome assembly	Nonsense-mediated mRNA decay pathway	U4-U6-U5 tri-snRNP recruitment and pre-catalytic spliceosome assembly	All ME and CTs	5.950186	0.147946577267072	2.48641936610723	0.144168720615343	0.336393681435801	4.12678733593491	0	1.619048	0.05980067
Non-vesicular ceramide transport - Mitochondria-endoplasmic reticulum contact site formation	Non-vesicular ceramide transport	Mitochondria-endoplasmic reticulum contact site formation	All ME and CTs	6.888347	0.224949371946489	3.26565105593362	0.22444220575743	0.392773860075502	3.98724265411244	0.1776316	1.506579	0.03986711
Non-vesicular intracellular fatty acid transport - Carnitine biosynthesis and transmembrane transport	Non-vesicular intracellular fatty acid transport	Carnitine biosynthesis and transmembrane transport	All ME and CTs	6.795187	0.0635837768399228	0.935717862017191	0.0635309614457056	0.268992794206286	3.09558038224501	0.5	2.308511	0.01993356
Non-vesicular intracellular fatty acid transport - Fatty acid activation	Non-vesicular intracellular fatty acid transport	Fatty acid activation	All ME and CTs	6.795187	0.305237551254805	4.49196702464797	0.304805171877531	0.501291150443213	3.73334706375004	0.8553719	2.834711	0.003322259
Non-vesicular intracellular fatty acid transport - Fatty acid omega-oxidation	Non-vesicular intracellular fatty acid transport	Fatty acid omega-oxidation	All ME and CTs	6.795187	0.320989664446606	4.72377982990477	0.312390570796771	0.483779950105505	3.77344434321557	1.319066	2.680934	0.09302326
Non-vesicular intracellular fatty acid transport - Phase II biotransformation via glucuronidation	Non-vesicular intracellular fatty acid transport	Phase II biotransformation via glucuronidation	All ME and CTs	6.795187	0.333877385506076	4.91343938451729	0.325731541376941	0.586611554153949	3.60555633073028	1.61086	3.226244	0.003322259
Notch ligand presentation - Bile acid synthesis from cholesterol	Notch ligand presentation	Bile acid synthesis from cholesterol	All ME and CTs	6.861799	0.104668890774862	1.52538563124316	0.102330836745995	0.311865407225891	3.50632246562434	0.0952381	1.111111	0.02325581
Notch ligand presentation - Ceramide biosynthesis	Notch ligand presentation	Ceramide biosynthesis	All ME and CTs	6.861799	0.03838962033876	0.559468766890653	0.0410711846612249	0.26285558183184	3.75518038329663	0	1.833333	0.006644518
Notch ligand presentation - GPI-anchor synthesis and attachment to protein	Notch ligand presentation	GPI-anchor synthesis and attachment to protein	All ME and CTs	6.861799	0.0464160879757414	0.676441998501799	0.0479977270231251	0.28798636213875	4.22206966785629	0	1.5625	0.03654485
Notch ligand presentation - Interleukin 1 receptor signaling	Notch ligand presentation	Interleukin 1 receptor signaling	All ME and CTs	6.861799	0.176854003020552	2.57737091735927	0.178467833479053	0.376547516790968	3.53211839651396	0.3736264	1.879121	0.06644518
Notch ligand presentation - Late endosomal, vesicle and autophagosomal tethering to lysosomes	Notch ligand presentation	Late endosomal, vesicle and autophagosomal tethering to lysosomes	All ME and CTs	6.861799	0.0497506309978302	0.725037755798942	0.0487751748089914	0.283782835252313	3.44586108831674	0	1.242424	0.04651163
Notch ligand presentation - Notch signaling in receiving cell	Notch ligand presentation	Notch signaling in receiving cell	All ME and CTs	6.861799	0.173645401062388	2.53061055439823	0.172749679472862	0.372673465829096	5.29897753035027	0.3033708	2.168539	0.06312292
Notch ligand presentation - Nucleosome disassembly	Notch ligand presentation	Nucleosome disassembly	All ME and CTs	6.861799	0.0934659233258123	1.36211987531934	0.0894370203782544	0.252528057538601	2.98360077904136	0.25	1.294118	0.06312292
Notch ligand presentation - Polyubiquitination of retrotranslocated misfolded proteins	Notch ligand presentation	Polyubiquitination of retrotranslocated misfolded proteins	All ME and CTs	6.861799	0.0741087924236192	1.08001992067465	0.0751789604121541	0.244650176256501	3.29710377918864	0.2372881	1.949153	0.0730897
Notch signaling in receiving cell - Crosslinking between different cytoskeletal networks and nuclear envelope components	Notch signaling in receiving cell	Crosslinking between different cytoskeletal networks and nuclear envelope components	All ME and CTs	5.559345	0.0659645009379617	1.18655171122476	0.0685356416884461	0.353222153317376	3.20028203920542	0	2.461539	0.02325581
Notch signaling in receiving cell - Interleukin 1 receptor signaling	Notch signaling in receiving cell	Interleukin 1 receptor signaling	All ME and CTs	5.559345	0.14167294216981	2.54837480122728	0.143898781718651	0.332455806039643	3.53359986599341	0.7241379	2.068965	0.09302326
Notch signaling in receiving cell - Notch ligand presentation	Notch signaling in receiving cell	Notch ligand presentation	All ME and CTs	5.559345	0.493091437282667	8.86959622795115	0.496517046086905	0.665332841756452	5.3680480071097	0.2	1.48	0.06312292
Notch signaling in receiving cell - Nucleosome disassembly	Notch signaling in receiving cell	Nucleosome disassembly	All ME and CTs	5.559345	0.109905073584206	1.97694292050006	0.107763189552876	0.257861917858667	3.20912443802902	0	0.8214286	0.03322259
Notch signaling in receiving cell - Pre-mRNA capping	Notch signaling in receiving cell	Pre-mRNA capping	All ME and CTs	5.559345	0.103721137224053	1.86570793553223	0.105662115421914	0.28317446933073	3.68212505219364	0.24	1.92	0.01993356
Nuclear Drosha-mediated microRNA processing - Desmosome organization	Nuclear Drosha-mediated microRNA processing	Desmosome organization	All ME and CTs	6.160516	0.107054548091134	1.73775300700441	0.107996372133991	0.359150725933969	3.7809553227565	0.372093	2.046512	0.01328904
Nuclear Drosha-mediated microRNA processing - Induction of lysophagy	Nuclear Drosha-mediated microRNA processing	Induction of lysophagy	All ME and CTs	6.160516	0.04387093693085	0.712130908317751	0.0429353334538754	0.236144333996315	3.37993532527275	0.1923077	1.807692	0.05980067
Nuclear Drosha-mediated microRNA processing - Integrator-mediated nuclear snRNA processing	Nuclear Drosha-mediated microRNA processing	Integrator-mediated nuclear snRNA processing	All ME and CTs	6.160516	0.0724805790017113	1.17653426552623	0.0731979397084572	0.307861922891452	4.53243780064599	0	1.676471	0.07973422
Nuclear Drosha-mediated microRNA processing - Nodal growth differentiation factor receptor signaling	Nuclear Drosha-mediated microRNA processing	Nodal growth differentiation factor receptor signaling	All ME and CTs	6.160516	0.138422491621887	2.24693023642681	0.139077978527917	0.310752358273315	3.81796105700238	0.109375	1.1875	0.09634551
Nuclear Drosha-mediated microRNA processing - Tight junction organization	Nuclear Drosha-mediated microRNA processing	Tight junction organization	All ME and CTs	6.160516	0.0337561533749321	0.547943623864109	0.0328861011294782	0.235135623075769	3.39495114564276	0	2.4	0.01328904
Nuclear Drosha-mediated microRNA processing - Transcriptional control of myofibrillogenesis	Nuclear Drosha-mediated microRNA processing	Transcriptional control of myofibrillogenesis	All ME and CTs	6.160516	0.0819562025113783	1.33034644390419	0.078091992507947	0.293872498122011	3.15802200563602	0.1578947	2.052632	0.04983389
Nuclear Drosha-mediated microRNA processing - Viral RNA-activated RIG-I-like signaling	Nuclear Drosha-mediated microRNA processing	Viral RNA-activated RIG-I-like signaling	All ME and CTs	6.160516	0.043513530464923	0.706329341061041	0.041592070599162	0.212416646274291	3.34467004476551	0	1.75	0.07973422
Nuclear Drosha-mediated microRNA processing - Vitamin D receptor signaling	Nuclear Drosha-mediated microRNA processing	Vitamin D receptor signaling	All ME and CTs	6.160516	0.115953450508832	1.88220361383178	0.113112404308901	0.305190072003261	3.53278427871212	0.2264151	1.584906	0.0564784
Nuclear intermediate filaments - Cell polarity establishment	Nuclear intermediate filaments	Cell polarity establishment	All ME and CTs	6.910876	0.00677104063966836	0.0979765884842419	0.00638176809529141	0.276968735335647	5	0	1.6	0.02990033
Nuclear intermediate filaments - Centriole duplication	Nuclear intermediate filaments	Centriole duplication	All ME and CTs	6.910876	0.00684805330643013	0.0990909575688383	0.00665474758434167	0.288816045160429	3.6	0	1.2	0.01328904
Nuclear intermediate filaments - Chromatin organization by Polycomb repressive complexes	Nuclear intermediate filaments	Chromatin organization by Polycomb repressive complexes	All ME and CTs	6.910876	0.0189644979152846	0.274415249728454	0.0195074002930374	0.222795045452058	3.22847355665203	0.3157895	2.736842	0.03986711
Nuclear intermediate filaments - Epithelial intermediate filament dynamics	Nuclear intermediate filaments	Epithelial intermediate filament dynamics	All ME and CTs	6.910876	0.657699149704744	9.5168707981959	0.651034482777828	0.866714618176618	4.9839350434353	1.441718	2.662577	0.07973422
Nuclear intermediate filaments - Hemidesmosome organization	Nuclear intermediate filaments	Hemidesmosome organization	All ME and CTs	6.910876	0.136773258862278	1.9791015904838	0.138476362382459	0.316309164599932	3.28460322794684	0.4421053	1.863158	0.04318937
Nuclear intermediate filaments - Histone acetylation and deactylation	Nuclear intermediate filaments	Histone acetylation and deactylation	All ME and CTs	6.910876	0.00111497239846608	0.0161335897492339	0.00141466604425266	0.306982531602828	3	0	3	0.06644518
Nuclear intermediate filaments - Interphase pericentriolar material organization for microtubule nucleation sites	Nuclear intermediate filaments	Interphase pericentriolar material organization for microtubule nucleation sites	All ME and CTs	6.910876	0.0338346881330472	0.489586090546134	0.0322375223772351	0.205751245760588	3.10331494343322	0	1.470588	0.03654485
Nuclear intermediate filaments - Nucleotide excision repair	Nuclear intermediate filaments	Nucleotide excision repair	All ME and CTs	6.910876	0.0107156288266689	0.155054564249646	0.0110669979659516	0.218321687146501	3.36363636363636	0	1.454545	0.05980067
Nuclear intermediate filaments - Regulation of pre-mRNA processing by hnRNPs	Nuclear intermediate filaments	Regulation of pre-mRNA processing by hnRNPs	All ME and CTs	6.910876	0.0374788267710392	0.542316577736292	0.038356072700947	0.28700923365881	3.51821113473242	0	2.068965	0.003322259
Nuclear intermediate filaments - Synthesis of secreted semaphorins	Nuclear intermediate filaments	Synthesis of secreted semaphorins	All ME and CTs	6.910876	0.10132502136902	1.46616752876493	0.108040362255488	0.312596781459212	3.40881105590123	0.1466667	1.546667	0.05980067
Nuclear pore complex organization - Cardiomyocyte action potential plateau maintenance and repolarization	Nuclear pore complex organization	Cardiomyocyte action potential plateau maintenance and repolarization	All ME and CTs	5.492827	0.0374394837931742	0.681606753699798	0.0337520484058179	0.303768435652361	4	0	5	0.03654485
Nuclear pore complex organization - Cytosolic protein acetylation and deacetylation	Nuclear pore complex organization	Cytosolic protein acetylation and deacetylation	All ME and CTs	5.492827	0.102205927371379	1.86071610253301	0.0977102004475444	0.293130601342633	3.59757481317967	0	1.333333	0.009966778
Nuclear pore complex organization - Degradation of deadenylated mRNA by cytosolic exosome	Nuclear pore complex organization	Degradation of deadenylated mRNA by cytosolic exosome	All ME and CTs	5.492827	0.0843673342845016	1.53595453285734	0.0761054854436737	0.342474684496532	4.5	0	3	0.003322259
Nuclear pore complex organization - Excitatory postsynaptic machinery organization	Nuclear pore complex organization	Excitatory postsynaptic machinery organization	All ME and CTs	5.492827	0.101424383706353	1.84648766275708	0.0914713343704513	0.274414003111354	3.28192581276608	0	1.666667	0.08637874
Nuclear pore complex organization - Folate cycle	Nuclear pore complex organization	Folate cycle	All ME and CTs	5.492827	0.122450565257475	2.22928106420819	0.1104333150294	0.496949917632301	4.09217021299248	0	2	0.009966778
Nuclear pore complex organization - GPI-anchor synthesis and attachment to protein	Nuclear pore complex organization	GPI-anchor synthesis and attachment to protein	All ME and CTs	5.492827	0.191073801650925	3.47860548451553	0.200032381190223	0.450072857678001	4.27534633203692	0	3	0.01661129
Nuclear pore complex organization - Mitotic spindle assembly	Nuclear pore complex organization	Mitotic spindle assembly	All ME and CTs	5.492827	0.056159214086476	1.02240991930539	0.0663446506461925	0.298550927907866	3	0	0.5	0.03322259
Nuclear pore complex organization - Nucleosome assembly	Nuclear pore complex organization	Nucleosome assembly	All ME and CTs	5.492827	0.0309232607285934	0.562975266311544	0.0278904796523758	0.251014316871382	5	0	3	0.01661129
Nuclear pore complex organization - Okazaki-fragment maturation and DNA synthesis during NER, MMR, BER and HR	Nuclear pore complex organization	Okazaki-fragment maturation and DNA synthesis during NER, MMR, BER and HR	All ME and CTs	5.492827	0.018553956437156	0.337785159786926	0.0167323261824238	0.150590935641814	3	0	4	0.01328904
Nuclear pore complex organization - Vesicle biogenesis at cis-Golgi	Nuclear pore complex organization	Vesicle biogenesis at cis-Golgi	All ME and CTs	5.492827	0.241637764475518	4.39915072347931	0.217921781519402	0.326882672279103	4.40960433851666	0	2.166667	0.03986711
Nuclear pore complex organization - Vesicle tethering at cis-Golgi	Nuclear pore complex organization	Vesicle tethering at cis-Golgi	All ME and CTs	5.492827	0.421682574518111	7.67696724390907	0.380311837951808	0.488972363080896	3.77480821952568	0.7142857	2.714286	0.02990033
Nuclear pore complex organization - Vesicle tethering at Trans-Golgi Network	Nuclear pore complex organization	Vesicle tethering at Trans-Golgi Network	All ME and CTs	5.492827	0.118580735922139	2.15882865559054	0.135450453217399	0.304763519739148	3.6379707378297	0	2.25	0.03986711
Nucleocytoplasmic protein transport - alpha and beta tubulin biogenesis and heterodimer assembly	Nucleocytoplasmic protein transport	alpha and beta tubulin biogenesis and heterodimer assembly	All ME and CTs	5.157029	0.0815119113244292	1.5805983885025	0.0803372068327479	0.281180223914617	4	0	3.75	0.02990033
Nucleocytoplasmic protein transport - Antigen presentation via MHC class I molecules	Nucleocytoplasmic protein transport	Antigen presentation via MHC class I molecules	All ME and CTs	5.157029	0.197019042079677	3.82039845901778	0.191498920893442	0.670246223127047	4.60142693968639	0	2	0.003322259
Nucleocytoplasmic protein transport - Cell polarity establishment	Nucleocytoplasmic protein transport	Cell polarity establishment	All ME and CTs	5.157029	0.0298446770989231	0.578718469012242	0.0298524430256151	0.417934202358611	5	0	2	0.009966778
Nucleocytoplasmic protein transport - Centriole duplication	Nucleocytoplasmic protein transport	Centriole duplication	All ME and CTs	5.157029	0.00598779438602414	0.116109388228731	0.00598744212996294	0.0838241898194812	1	0	0	0.04651163
Nucleocytoplasmic protein transport - Endoplasmic reticulum tubulus maintenance	Nucleocytoplasmic protein transport	Endoplasmic reticulum tubulus maintenance	All ME and CTs	5.157029	0.0179631702257368	0.348324035712881	0.0172008799730056	0.240812319622079	3	0	0	0.09634551
Nucleocytoplasmic protein transport - Excitatory postsynaptic machinery organization	Nucleocytoplasmic protein transport	Excitatory postsynaptic machinery organization	All ME and CTs	5.157029	0.0496692966680766	0.963137889861819	0.0464400257601387	0.21672012021398	3	0	2	0.01993356
Nucleocytoplasmic protein transport - Formin-mediated linear actin filament nucleation and elongation	Nucleocytoplasmic protein transport	Formin-mediated linear actin filament nucleation and elongation	All ME and CTs	5.157029	0.0688712038574813	1.3354822879578	0.0626406217180968	0.438484352026678	5.01546400170259	0	3	0.06644518
Nucleocytoplasmic protein transport - Rab1 activation in cis-Golgi vesicle tethering and autophagosome biogenesis	Nucleocytoplasmic protein transport	Rab1 activation in cis-Golgi vesicle tethering and autophagosome biogenesis	All ME and CTs	5.157029	0.0613047349840582	1.18876080500317	0.0557731941700319	0.390412359190223	4.60420540241264	0	1.5	0.06976745
Nucleocytoplasmic protein transport - Smooth muscle thick myofilament organization and regulation	Nucleocytoplasmic protein transport	Smooth muscle thick myofilament organization and regulation	All ME and CTs	5.157029	0.146549986460425	2.84175243434623	0.13671585603741	0.382804396904748	3.44440282344803	0	1.2	0.05980067
Nucleocytoplasmic protein transport - TREX-2-mediated nuclear mRNA export	Nucleocytoplasmic protein transport	TREX-2-mediated nuclear mRNA export	All ME and CTs	5.157029	0.176792737601077	3.42818996157509	0.184792026640449	0.431181395494381	3.77433596641303	0	1.833333	0.06644518
Nucleocytoplasmic protein transport - TREX-mediated coupling of splicing and mRNA export	Nucleocytoplasmic protein transport	TREX-mediated coupling of splicing and mRNA export	All ME and CTs	5.157029	0.0653608105463152	1.26741221181206	0.0594557933443922	0.277460368940497	5	0	2.666667	0.01993356
Nucleosome assembly - Collagen fiber crosslinking	Nucleosome assembly	Collagen fiber crosslinking	All ME and CTs	5.928791	0.0594902075328136	1.00341216927758	0.0566787554239661	0.294021043761824	4.26935867797035	0	0.5625	0.07973422
Nucleosome assembly - Formin-mediated linear actin filament nucleation and elongation	Nucleosome assembly	Formin-mediated linear actin filament nucleation and elongation	All ME and CTs	5.928791	0.0194606062801564	0.328239049296609	0.0184811298120027	0.219133396342317	3.28571428571429	0.8571429	1.857143	0.05980067
Nucleosome assembly - MYD88-dependent signaling	Nucleosome assembly	MYD88-dependent signaling	All ME and CTs	5.928791	0.0367546978896494	0.619935829274977	0.0371232723362576	0.256769300325782	2.99071412017983	0	1.75	0.03322259
Nucleosome assembly - Proteasome assembly	Nucleosome assembly	Proteasome assembly	All ME and CTs	5.928791	0.197816990302457	3.33654871265774	0.20761507995203	0.359001075750385	3.83159100098738	0.2916667	1.666667	0.02990033
Nucleosome assembly - Protein deubiquitination	Nucleosome assembly	Protein deubiquitination	All ME and CTs	5.928791	0.0100825322627944	0.17006051901973	0.0130471175261349	0.3609702515564	4.66666666666667	0	1.666667	0.02325581
Nucleosome assembly - Proteolysis of proteoglycans	Nucleosome assembly	Proteolysis of proteoglycans	All ME and CTs	5.928791	0.0207655373757634	0.350249121133702	0.0198626765610498	0.274767025761189	2.75364613446716	0	2.166667	0.06644518
Nucleosome assembly - Recruitment of signaling proteins to the dystrophin-glycoprotein complex	Nucleosome assembly	Recruitment of signaling proteins to the dystrophin-glycoprotein complex	All ME and CTs	5.928791	0.0750511671143378	1.2658764782334	0.0723190025989395	0.250103217321333	3.38730252430216	0	1.208333	0.01993356
Nucleosome assembly - Regulation of RNA polymerase II elongation activity	Nucleosome assembly	Regulation of RNA polymerase II elongation activity	All ME and CTs	5.928791	0.014712707622777	0.248156973793957	0.0137496362509847	0.38040660294391	5	0	2	0.01661129
Nucleosome assembly - Sister chromatid cohesion	Nucleosome assembly	Sister chromatid cohesion	All ME and CTs	5.928791	0.0139934280185831	0.236024995475286	0.0130757306768402	0.180880941029623	3.66666666666667	0	1.833333	0.03322259
Nucleosome assembly - Support for RNA polymerase II- and III-mediated snRNA transcription	Nucleosome assembly	Support for RNA polymerase II- and III-mediated snRNA transcription	All ME and CTs	5.928791	0.144677929037748	2.44026034944123	0.141591194417607	0.356123307171558	3.99525502062726	0	1.545455	0.006644518
Nucleosome assembly - Tandem WH2-domain-mediated actin filament nucleation	Nucleosome assembly	Tandem WH2-domain-mediated actin filament nucleation	All ME and CTs	5.928791	0.166809293554859	2.81354666663786	0.165262340168859	0.311744868954893	3.60424037764413	0.3636364	1.704545	0.07641196
Nucleosome assembly - Transcription regulation by chromatin remodeling	Nucleosome assembly	Transcription regulation by chromatin remodeling	All ME and CTs	5.928791	0.0446106708349884	0.752441315165586	0.043551675918318	0.258199221515743	3.9753822947175	0	2.571429	0.006644518
Nucleosome disassembly - Abscission checkpoint	Nucleosome disassembly	Abscission checkpoint	All ME and CTs	7.113756	0.0250120459581845	0.351601124766803	0.0253380053723516	0.2486291777162	3.35938535250642	0	1.46875	0.01328904
Nucleosome disassembly - Carrier-mediated chloride transmembrane transport	Nucleosome disassembly	Carrier-mediated chloride transmembrane transport	All ME and CTs	7.113756	0.0810399783609412	1.13920099101131	0.0814883225877074	0.328042734519745	3.45921654124015	0.2307692	2.076923	0.003322259
Nucleosome disassembly - Chromatin organization by Polycomb repressive complexes	Nucleosome disassembly	Chromatin organization by Polycomb repressive complexes	All ME and CTs	7.113756	0.0118600110304239	0.166719396926392	0.0114670016045641	0.22503990648957	3.30927770584596	0	1.8125	0.003322259
Nucleosome disassembly - DNA damage-induced G2-M arrest	Nucleosome disassembly	DNA damage-induced G2-M arrest	All ME and CTs	7.113756	0.295782234108712	4.1578912165972	0.297259348512393	0.478663771450725	4.75672385016116	0.1076923	1.476923	0.08305648
Nucleosome disassembly - Endosomal sorting for retrograde clathrin-independent transport to the TGN	Nucleosome disassembly	Endosomal sorting for retrograde clathrin-independent transport to the TGN	All ME and CTs	7.113756	0.0757056925482066	1.06421548623811	0.0741527247954915	0.247701655167919	3.34134420772155	0.1276596	2.276596	0.003322259
Nucleosome disassembly - Fusion of late endosomes with lysosomes	Nucleosome disassembly	Fusion of late endosomes with lysosomes	All ME and CTs	7.113756	0.0646323750757671	0.908554854368221	0.0648903488460464	0.286979852643078	3.07764645335115	0.2112676	1.619718	0.01993356
Nucleosome disassembly - Late endosome dynamics	Nucleosome disassembly	Late endosome dynamics	All ME and CTs	7.113756	0.0157968828498631	0.222061073576583	0.0149906562545296	0.294191628995143	4.33690586930739	0	2.25	0.003322259
Nucleosome disassembly - Notch ligand presentation	Nucleosome disassembly	Notch ligand presentation	All ME and CTs	7.113756	0.0567881408448312	0.798286322831766	0.0553369652515529	0.228629040644574	2.92376577823875	0.1578947	1.552632	0.06976745
Nucleosome disassembly - Notch signaling in receiving cell	Nucleosome disassembly	Notch signaling in receiving cell	All ME and CTs	7.113756	0.0235157002829361	0.330566587114951	0.0227089333508738	0.203731573490696	3.26845100772732	0	1.828571	0.03322259
Nucleosome disassembly - Regulation of pre-mRNA processing by hnRNPs	Nucleosome disassembly	Regulation of pre-mRNA processing by hnRNPs	All ME and CTs	7.113756	0.0184884404615553	0.259897030108398	0.0192577153670854	0.27486011933022	3.39394276095295	0	1.909091	0.006644518
Nucleosome disassembly - Sister chromatid cohesion	Nucleosome disassembly	Sister chromatid cohesion	All ME and CTs	7.113756	0.0686412847384747	0.964909186550921	0.0706533522228621	0.331121680566846	4.76137311555992	0	1.895522	0.01328904
Nucleosome disassembly - Support for large vesicle biogenesis at ER	Nucleosome disassembly	Support for large vesicle biogenesis at ER	All ME and CTs	7.113756	0.0359664513517169	0.505590177240025	0.0359305390365086	0.268623553749135	3.40947675527825	0	1.595238	0.08305648
Nucleosome disassembly - TREX-2-mediated nuclear mRNA export	Nucleosome disassembly	TREX-2-mediated nuclear mRNA export	All ME and CTs	7.113756	0.112593187601499	1.58275302500044	0.111865812363338	0.281006920656706	3.61345404207347	0.08	1.592	0.01661129
Nucleosome remodeling - Catalytic spliceosome activation	Nucleosome remodeling	Catalytic spliceosome activation	All ME and CTs	5.519102	0.0535675820308605	0.970585101203966	0.0469863149347235	0.352397362010427	4.32625384552033	0	0.5	0.06644518
Nucleosome remodeling - Cholesterol biosynthesis from farnesyl pyrophosphate	Nucleosome remodeling	Cholesterol biosynthesis from farnesyl pyrophosphate	All ME and CTs	5.519102	0.0289628064294622	0.524773890172897	0.0598062577564823	0.897093866347235	5	0	1	0.01328904
Nucleosome remodeling - DNA damage-induced G2-M arrest	Nucleosome remodeling	DNA damage-induced G2-M arrest	All ME and CTs	5.519102	0.164927289517186	2.98829933923681	0.164181668127544	0.410454170318859	4.40257879108416	0	1.333333	0.04318937
Nucleosome remodeling - Gap junction organization	Nucleosome remodeling	Gap junction organization	All ME and CTs	5.519102	0.0583785360961096	1.0577542464459	0.0659151964519544	0.329575982259772	3.33333333333333	0	0.6666667	0.03654485
Nucleosome remodeling - Interaction of integrin with complement and coagulation factors	Nucleosome remodeling	Interaction of integrin with complement and coagulation factors	All ME and CTs	5.519102	0.0808896675449399	1.46563095036156	0.0734225341263725	0.275334502973897	2.87524006901044	0	1.5	0.09966777
Nucleosome remodeling - Microtubule depolymerization, severing and catastrophe	Nucleosome remodeling	Microtubule depolymerization, severing and catastrophe	All ME and CTs	5.519102	0.0173373286949702	0.314133143368685	0.0331237967215911	0.496856950823867	3	0	0	0.03322259
Nucleosome remodeling - Nonsense-mediated mRNA decay pathway	Nucleosome remodeling	Nonsense-mediated mRNA decay pathway	All ME and CTs	5.519102	0.176144088943744	3.19153528892627	0.181509107409872	0.34032957639351	3.58145212729721	0	2.25	0.07973422
Nucleosome remodeling - Procollagen processing in the ER	Nucleosome remodeling	Procollagen processing in the ER	All ME and CTs	5.519102	0.0479780810271376	0.869309549989938	0.0462673764274281	0.694010646411421	5	0	1	0.01993356
Nucleosome remodeling - Proteolysis of matricellular proteins	Nucleosome remodeling	Proteolysis of matricellular proteins	All ME and CTs	5.519102	0.233496521377896	4.23069767647489	0.209477463536591	0.349129105894318	3.58481260575624	0	2.333333	0.06976745
Nucleosome remodeling - Quiescence- and senescence-associated cell cycle arrest	Nucleosome remodeling	Quiescence- and senescence-associated cell cycle arrest	All ME and CTs	5.519102	0.0421396420222305	0.763523518632646	0.0389661861962092	0.292246396471569	3.25001187845635	0	3	0.01661129
Nucleosome remodeling - Transcription by RNA polymerase III	Nucleosome remodeling	Transcription by RNA polymerase III	All ME and CTs	5.519102	0.0379586151059635	0.687767953815036	0.0332823829015771	0.249617871761829	5	0	0.5	0.089701
Nucleotide excision repair - Cardiomyocyte pacemaker current generation	Nucleotide excision repair	Cardiomyocyte pacemaker current generation	All ME and CTs	5.8078	0.0466206274168189	0.802724412089751	0.04427701525831	0.324698111894273	3.85068949019898	0	2.333333	0.09966777
Nucleotide excision repair - Catalytic spliceosome activation	Nucleotide excision repair	Catalytic spliceosome activation	All ME and CTs	5.8078	0.0147210623095526	0.253470550323592	0.0143213317293693	0.157534649023062	3	0	0	0.06312292
Nucleotide excision repair - COP9 signalosome-mediated regulation of cullin-RING ubiquitin ligases	Nucleotide excision repair	COP9 signalosome-mediated regulation of cullin-RING ubiquitin ligases	All ME and CTs	5.8078	0.19339559677725	3.32992873167037	0.20002484382384	0.293369770941631	3.90850273972911	0	1.4	0.03322259
Nucleotide excision repair - Eukaryotic intraflagellar transport	Nucleotide excision repair	Eukaryotic intraflagellar transport	All ME and CTs	5.8078	0.0150281461970285	0.258757989525823	0.0161226441925643	0.354698172236415	4	0	5	0.02657807
Nucleotide excision repair - Interphase pericentriolar material organization for microtubule nucleation sites	Nucleotide excision repair	Interphase pericentriolar material organization for microtubule nucleation sites	All ME and CTs	5.8078	0.255120753638498	4.3927263171597	0.240588407543537	0.441078747163151	5.0957145160184	0	1.333333	0.06976745
Nucleotide excision repair - Microtubule plus-end tracking	Nucleotide excision repair	Microtubule plus-end tracking	All ME and CTs	5.8078	0.0187209335483063	0.322341229816097	0.0172657985420062	0.379847567924135	5	0	3	0.05315614
Nucleotide excision repair - Mitochondrial iron-sulfur protein assembly	Nucleotide excision repair	Mitochondrial iron-sulfur protein assembly	All ME and CTs	5.8078	0.0357514055970555	0.6155757146444	0.0333395196201191	0.183367357910655	3.75	0	2.25	0.03654485
Nucleotide excision repair - Non-vesicular ceramide transport	Nucleotide excision repair	Non-vesicular ceramide transport	All ME and CTs	5.8078	0.0989294379371182	1.70338923576549	0.108528753850464	0.47752651694204	4.07852517044449	0	0.6	0.08305648
Nucleotide excision repair - Nuclear intermediate filaments	Nucleotide excision repair	Nuclear intermediate filaments	All ME and CTs	5.8078	0.107984280927635	1.85929755186647	0.103145821769157	0.324172582703064	3.01247204771349	0.8571429	2.571429	0.03986711
Nucleotide excision repair - Protein deubiquitination	Nucleotide excision repair	Protein deubiquitination	All ME and CTs	5.8078	0.00995423836490619	0.171394307241517	0.0106792042918168	0.234942494419969	5	0	2	0.06312292
Nucleotide excision repair - Support for large vesicle biogenesis at ER	Nucleotide excision repair	Support for large vesicle biogenesis at ER	All ME and CTs	5.8078	0.0958362496765267	1.65013002700867	0.0883981051383641	0.243094789130501	3.07205022013051	0	3	0.07973422
Okazaki-fragment maturation and DNA synthesis during NER, MMR, BER and HR - Centriolar satelites organization	Okazaki-fragment maturation and DNA synthesis during NER, MMR, BER and HR	Centriolar satelites organization	All ME and CTs	6.065702	0.0236630345736499	0.390112016190071	0.023079747612681	0.265417097545832	4.16666666666667	0	1	0.01328904
Okazaki-fragment maturation and DNA synthesis during NER, MMR, BER and HR - Class switch recombination	Okazaki-fragment maturation and DNA synthesis during NER, MMR, BER and HR	Class switch recombination	All ME and CTs	6.065702	0.0132078633171731	0.217746636518163	0.0129439218292215	0.148855101036047	2.33333333333333	0	1.333333	0.05980067
Okazaki-fragment maturation and DNA synthesis during NER, MMR, BER and HR - Cobalamin metabolism	Okazaki-fragment maturation and DNA synthesis during NER, MMR, BER and HR	Cobalamin metabolism	All ME and CTs	6.065702	0.152189159724115	2.5090112494853	0.159385690910941	0.32345919626044	3.84262776682478	0.1764706	1.382353	0.06976745
Okazaki-fragment maturation and DNA synthesis during NER, MMR, BER and HR - Electron transport chain	Okazaki-fragment maturation and DNA synthesis during NER, MMR, BER and HR	Electron transport chain	All ME and CTs	6.065702	0.0169768959191323	0.279883422181052	0.0165587910238975	0.190426096774821	3.5	0	2.5	0.08637874
Okazaki-fragment maturation and DNA synthesis during NER, MMR, BER and HR - Inhibition of apoptosis	Okazaki-fragment maturation and DNA synthesis during NER, MMR, BER and HR	Inhibition of apoptosis	All ME and CTs	6.065702	0.0750603453531913	1.23745509353494	0.0722644758537679	0.27701382410611	3.39634180961367	0.2777778	1.333333	0.04651163
Okazaki-fragment maturation and DNA synthesis during NER, MMR, BER and HR - Initiation of RNA polymerase III-mediated 5S rRNA and tRNA transcription	Okazaki-fragment maturation and DNA synthesis during NER, MMR, BER and HR	Initiation of RNA polymerase III-mediated 5S rRNA and tRNA transcription	All ME and CTs	6.065702	0.0683270780655635	1.12644953045098	0.065724786118235	0.215952868674201	2.76503478148467	0	2	0.03322259
Okazaki-fragment maturation and DNA synthesis during NER, MMR, BER and HR - Insulin-like growth factor receptor signaling	Okazaki-fragment maturation and DNA synthesis during NER, MMR, BER and HR	Insulin-like growth factor receptor signaling	All ME and CTs	6.065702	0.244159767001919	4.02525122807716	0.249462575237998	0.419827260766386	3.6851235036242	0.1707317	1.97561	0.01328904
Okazaki-fragment maturation and DNA synthesis during NER, MMR, BER and HR - MICOS-dependent maintenance of mitochondrial cristae architecture	Okazaki-fragment maturation and DNA synthesis during NER, MMR, BER and HR	MICOS-dependent maintenance of mitochondrial cristae architecture	All ME and CTs	6.065702	0.163299935136649	2.69218500871419	0.176249269759448	0.347462846097198	3.75948000979394	0.1428571	1.657143	0.07641196
Okazaki-fragment maturation and DNA synthesis during NER, MMR, BER and HR - Mitochondrial translation termination	Okazaki-fragment maturation and DNA synthesis during NER, MMR, BER and HR	Mitochondrial translation termination	All ME and CTs	6.065702	0.193392854621002	3.18830098473356	0.192892295457299	0.415924012079801	4.27010448867317	0.1875	1.8125	0.01328904
Okazaki-fragment maturation and DNA synthesis during NER, MMR, BER and HR - Plasmalogen biosynthesis	Okazaki-fragment maturation and DNA synthesis during NER, MMR, BER and HR	Plasmalogen biosynthesis	All ME and CTs	6.065702	0.0617460931907127	1.01795451599907	0.0602517801130651	0.244551342811852	3.29879556139286	0	0.9411765	0.04318937
Okazaki-fragment maturation and DNA synthesis during NER, MMR, BER and HR - Proteasomal core organization	Okazaki-fragment maturation and DNA synthesis during NER, MMR, BER and HR	Proteasomal core organization	All ME and CTs	6.065702	0.0662227271532267	1.09175691422596	0.0631731328481827	0.335303551271123	3.56954499286964	0	2.230769	0.09966777
Okazaki-fragment maturation and DNA synthesis during NER, MMR, BER and HR - Recycling endosome dynamics	Okazaki-fragment maturation and DNA synthesis during NER, MMR, BER and HR	Recycling endosome dynamics	All ME and CTs	6.065702	0.0113076834429397	0.186420011881167	0.0107182947944557	0.246520780272481	5.66666666666667	0	0.6666667	0.01993356
Okazaki-fragment maturation and DNA synthesis during NER, MMR, BER and HR - VDJ recombination	Okazaki-fragment maturation and DNA synthesis during NER, MMR, BER and HR	VDJ recombination	All ME and CTs	6.065702	0.0763333268750104	1.25844164056905	0.0795330761560059	0.304876791931356	3.24028789198638	0	2.055556	0.09302326
Okazaki-fragment maturation and DNA synthesis during NER, MMR, BER and HR - Vesicle fusion with plasma membrane	Okazaki-fragment maturation and DNA synthesis during NER, MMR, BER and HR	Vesicle fusion with plasma membrane	All ME and CTs	6.065702	0.0117322122648834	0.193418851955706	0.0111214840896006	0.255794134060814	4.66666666666667	0	0.6666667	0.06312292
p38 signaling cascade - Autophagosome nucleation and elongation	p38 signaling cascade	Autophagosome nucleation and elongation	All ME and CTs	6.782982	0.0769649155839925	1.1346767335255	0.0784962524390589	0.318891025533677	4.63947096109954	0.171875	2.171875	0.06976745
p38 signaling cascade - Microtubule assistance of vesicle traffic between Golgi and ER	p38 signaling cascade	Microtubule assistance of vesicle traffic between Golgi and ER	All ME and CTs	6.782982	0.153026278030654	2.25603258292277	0.150705251243083	0.306120041587512	3.54269496893939	0.3125	1.710938	0.06644518
p38 signaling cascade - Microtubule depolymerization, severing and catastrophe	p38 signaling cascade	Microtubule depolymerization, severing and catastrophe	All ME and CTs	6.782982	0.0604668404288924	0.891449259235377	0.0590257566288186	0.247527366507949	4.10004016704574	0.08064516	1.290323	0.04651163
p38 signaling cascade - Regulation of microtubule nucleation and stabilization at Golgi	p38 signaling cascade	Regulation of microtubule nucleation and stabilization at Golgi	All ME and CTs	6.782982	0.090987647543246	1.34141077037721	0.0917189880872213	0.28055219885503	3.545981928305	0.05882353	1.529412	0.06644518
p38 signaling cascade - Semaphorin presentation on cell surface	p38 signaling cascade	Semaphorin presentation on cell surface	All ME and CTs	6.782982	0.0464719117362765	0.685125119796413	0.0448129199658316	0.242736649814921	3.5757874361163	0	1.833333	0.09302326
p38 signaling cascade - Syndecan receptor signaling	p38 signaling cascade	Syndecan receptor signaling	All ME and CTs	6.782982	0.12218316351523	1.80131936502907	0.121123520426791	0.30874622853888	3.18229901614392	0.4215686	1.598039	0.09966777
p38 signaling cascade - Synthesis of secreted semaphorins	p38 signaling cascade	Synthesis of secreted semaphorins	All ME and CTs	6.782982	0.180679393041455	2.66371634342815	0.181012994853736	0.379543376306221	3.63901504130801	0.3467742	1.693548	0.006644518
p38 signaling cascade - Upstream regulation of contractile ring	p38 signaling cascade	Upstream regulation of contractile ring	All ME and CTs	6.782982	0.0838934416970361	1.2368224621142	0.0858315650309167	0.348690732938099	3.53966232314368	0.109375	1.359375	0.003322259
p38 signaling cascade - Upstream regulation of lamellipodium dynamics	p38 signaling cascade	Upstream regulation of lamellipodium dynamics	All ME and CTs	6.782982	0.0654041673099539	0.964239177800762	0.0644531637217716	0.250116754741203	3.46512891407252	0.1641791	1.850746	0.03654485
PC, PE, PS and PI biosynthesis - Inositol metabolism and transport	PC, PE, PS and PI biosynthesis	Inositol metabolism and transport	All ME and CTs	5.84047	0.370288915695285	6.34005330896976	0.371892166898771	0.548983674945805	4.46553120719573	0.1746032	2.111111	0.02325581
PC, PE, PS and PI biosynthesis - Plasmalogen biosynthesis	PC, PE, PS and PI biosynthesis	Plasmalogen biosynthesis	All ME and CTs	5.84047	0.253714713152375	4.34408036123807	0.244394020105783	0.445659683722311	4.67126513170985	0.4313726	2.039216	0.03986711
PC, PE, PS and PI biosynthesis - Shuttle-mediated phospholipid transport	PC, PE, PS and PI biosynthesis	Shuttle-mediated phospholipid transport	All ME and CTs	5.84047	0.194699272465785	3.33362332581003	0.189193396598197	0.382499693122441	3.79163287592439	0.1086956	1.847826	0.0730897
PC, PE, PS and PI biosynthesis - Vesicle tethering at plasma membrane	PC, PE, PS and PI biosynthesis	Vesicle tethering at plasma membrane	All ME and CTs	5.84047	0.110673045908945	1.89493387781065	0.107605699368835	0.333577668043389	4.23444218726373	0.1666667	1.6	0.01993356
Pentose phosphate pathway - Acyl CoA hydrolysis	Pentose phosphate pathway	Acyl CoA hydrolysis	All ME and CTs	6.517839	0.094729216942581	1.45338383388737	0.0931653406705011	0.264785705063529	3.58841475558819	0.07894737	1.947368	0.006644518
Pentose phosphate pathway - Carrier-mediated zinc transmembrane transport	Pentose phosphate pathway	Carrier-mediated zinc transmembrane transport	All ME and CTs	6.517839	0.135581876139396	2.08016611251584	0.133263002224926	0.338644805653928	3.24510411253135	0.2941177	2.035294	0.006644518
Pentose phosphate pathway - Cytosolic and nuclear iron-sulfur protein assembly	Pentose phosphate pathway	Cytosolic and nuclear iron-sulfur protein assembly	All ME and CTs	6.517839	0.0347805932506622	0.533621554099457	0.0354631365013911	0.207028040116229	2.72593603967454	0.1351351	2.054054	0.04318937
Pentose phosphate pathway - Degradation of deadenylated mRNA by cytosolic exosome	Pentose phosphate pathway	Degradation of deadenylated mRNA by cytosolic exosome	All ME and CTs	6.517839	0.048966829369084	0.751274004987136	0.0486402754612787	0.283954040530708	3.91104193631598	0	1.675676	0.0564784
Pentose phosphate pathway - Hemidesmosome organization	Pentose phosphate pathway	Hemidesmosome organization	All ME and CTs	6.517839	0.0997349523501468	1.53018437286452	0.0982867477895814	0.279341283191442	3.16184979597216	0.381579	1.618421	0.04318937
Pentose phosphate pathway - Mitochondrial coupling to microtubule transport system	Pentose phosphate pathway	Mitochondrial coupling to microtubule transport system	All ME and CTs	6.517839	0.220612758133623	3.38475315820526	0.217522928931077	0.391541272075939	4.57030498700556	0	1.525	0.07973422
Phase I biotransformation via alcohol and aldehyde dehydrogenases - Fatty acid omega-oxidation	Phase I biotransformation via alcohol and aldehyde dehydrogenases	Fatty acid omega-oxidation	All ME and CTs	7.090848	0.471382245240576	6.64775513821931	0.464670728931364	0.603426571598368	4.00176709921637	1.690972	3.03125	0.003322259
Phase I biotransformation via alcohol and aldehyde dehydrogenases - Folate cycle	Phase I biotransformation via alcohol and aldehyde dehydrogenases	Folate cycle	All ME and CTs	7.090848	0.324468477380743	4.57587660434089	0.321232121611792	0.453361560312492	4.14031468281012	0.7056604	2.233962	0.003322259
Phase I biotransformation via alcohol and aldehyde dehydrogenases - mTORC2 signaling pathway	Phase I biotransformation via alcohol and aldehyde dehydrogenases	mTORC2 signaling pathway	All ME and CTs	7.090848	0.0502626332206597	0.708838064281661	0.0505159287781129	0.26240218559742	3.56401860757841	0.25	2.319444	0.0564784
Phase I biotransformation via alcohol and aldehyde dehydrogenases - NADPH-independent ROS detoxification	Phase I biotransformation via alcohol and aldehyde dehydrogenases	NADPH-independent ROS detoxification	All ME and CTs	7.090848	0.266148999422212	3.75341539972079	0.266663941734707	0.451277439858736	3.56040457297804	0.7149321	2.226244	0.09302326
Phase I biotransformation via alcohol and aldehyde dehydrogenases - Phase I biotransformation via flavin-containing monooxygenases	Phase I biotransformation via alcohol and aldehyde dehydrogenases	Phase I biotransformation via flavin-containing monooxygenases	All ME and CTs	7.090848	0.350061452422621	4.93680625974217	0.351795032760883	0.53267749899826	3.91856750770419	0.777328	2.137652	0.003322259
Phase I biotransformation via alcohol and aldehyde dehydrogenases - Telomere replication support and maintenance	Phase I biotransformation via alcohol and aldehyde dehydrogenases	Telomere replication support and maintenance	All ME and CTs	7.090848	0.00770403814657793	0.108647620250977	0.00743109749623473	0.308803384843532	4.33333333333333	0	1.666667	0.07641196
Phase I biotransformation via flavin-containing monooxygenases - Class switch recombination	Phase I biotransformation via flavin-containing monooxygenases	Class switch recombination	All ME and CTs	6.919537	0.044382407211238	0.641407154071836	0.0459170923585732	0.260743488750469	4.13847416649602	0	1.892857	0.06644518
Phase I biotransformation via flavin-containing monooxygenases - m6A methylation and demethylation of mRNA	Phase I biotransformation via flavin-containing monooxygenases	m6A methylation and demethylation of mRNA	All ME and CTs	6.919537	0.0516709953178841	0.746740614973027	0.0536828231648771	0.275340931716628	3.80015603803909	0.09677419	1.225806	0.07973422
Phase I biotransformation via flavin-containing monooxygenases - Mammalian circadian clock oscillation	Phase I biotransformation via flavin-containing monooxygenases	Mammalian circadian clock oscillation	All ME and CTs	6.919537	0.224339482517351	3.24211682215758	0.223577705120873	0.366483042414627	4.30899764237549	0.07731958	1.706186	0.07973422
Phase I biotransformation via flavin-containing monooxygenases - Mismatch repair	Phase I biotransformation via flavin-containing monooxygenases	Mismatch repair	All ME and CTs	6.919537	0.168738593138076	2.4385820330037	0.1665900138153	0.353170829288436	4.32285068091047	0.1133333	1.46	0.09634551
Phase I biotransformation via flavin-containing monooxygenases - Phase I biotransformation via alcohol and aldehyde dehydrogenases	Phase I biotransformation via flavin-containing monooxygenases	Phase I biotransformation via alcohol and aldehyde dehydrogenases	All ME and CTs	6.919537	0.411607359430817	5.94848097695554	0.416424769477359	0.596500345467568	3.92445620806759	1.099099	2.756757	0.003322259
Phase I biotransformation via flavin-containing monooxygenases - Pre-mRNA capping	Phase I biotransformation via flavin-containing monooxygenases	Pre-mRNA capping	All ME and CTs	6.919537	0.315183785021342	4.55498354557342	0.314268187745956	0.456334628781799	4.25846415274927	0.3835616	1.429224	0.003322259
Phase I biotransformation via flavin-containing monooxygenases - Ubiquinone biosynthesis from farnesyl pyrophosphate	Phase I biotransformation via flavin-containing monooxygenases	Ubiquinone biosynthesis from farnesyl pyrophosphate	All ME and CTs	6.919537	0.163453322514375	2.3622001825756	0.163271314302722	0.355618342111408	4.33802741035098	0.2328767	1.719178	0.01328904
Phase II biotransformation via glucuronidation - Beta-oxidation	Phase II biotransformation via glucuronidation	Beta-oxidation	All ME and CTs	7.847509	0.178683669990817	2.2769477104515	0.182428847226749	0.394253812016103	3.46451222896664	0.6398104	3.251185	0.003322259
Phase II biotransformation via glucuronidation - Cellular xenobiotic uptake and efflux	Phase II biotransformation via glucuronidation	Cellular xenobiotic uptake and efflux	All ME and CTs	7.847509	0.298826526564895	3.8079158297962	0.301171175715891	0.499396567732532	3.48809400307147	1.796364	3.778182	0.003322259
Phase II biotransformation via glucuronidation - Fatty acid omega-oxidation	Phase II biotransformation via glucuronidation	Fatty acid omega-oxidation	All ME and CTs	7.847509	0.329389178697844	4.19737257647608	0.329066404569772	0.503537853972537	3.70823460592335	1.64094	2.942953	0.02325581
Phase II biotransformation via glucuronidation - Heme synthesis	Phase II biotransformation via glucuronidation	Heme synthesis	All ME and CTs	7.847509	0.0711804567229867	0.907045271527198	0.0698123135857328	0.286796531487335	4.41969463979431	0	1.945946	0.003322259
Phase II biotransformation via glucuronidation - Lipid droplet mitochondria interaction	Phase II biotransformation via glucuronidation	Lipid droplet mitochondria interaction	All ME and CTs	7.847509	0.124380640653836	1.58496976794689	0.127563025669693	0.307771109552275	3.66665578136606	0.2063492	2.111111	0.02990033
Phase II biotransformation via glucuronidation - Non-vesicular intracellular fatty acid transport	Phase II biotransformation via glucuronidation	Non-vesicular intracellular fatty acid transport	All ME and CTs	7.847509	0.283130830860717	3.60790718659222	0.282073882271635	0.442012681497819	3.74498427027138	1.243986	3.044673	0.01993356
Phase II biotransformation via glucuronidation - Phase II biotransformation via gluthatione conjugation	Phase II biotransformation via glucuronidation	Phase II biotransformation via gluthatione conjugation	All ME and CTs	7.847509	0.199966950143247	2.54815837014113	0.199843797710322	0.373478572770111	3.63133325702794	0.7418033	2.983607	0.003322259
Phase II biotransformation via gluthatione conjugation - Cellular xenobiotic uptake and efflux	Phase II biotransformation via gluthatione conjugation	Cellular xenobiotic uptake and efflux	All ME and CTs	6.02028	0.224305846208546	3.72583765454127	0.225671619489611	0.37920231143746	3.31946919626998	1.188525	3.5	0.003322259
Phase II biotransformation via gluthatione conjugation - Fatty acid omega-oxidation	Phase II biotransformation via gluthatione conjugation	Fatty acid omega-oxidation	All ME and CTs	6.02028	0.35122153489456	5.8339737546532	0.344776321454458	0.490827402070583	3.74282263550849	1.201389	2.722222	0.01328904
Phase II biotransformation via gluthatione conjugation - Glutathione biosynthesis, regeneration and glutathione-dependent peroxide detoxification	Phase II biotransformation via gluthatione conjugation	Glutathione biosynthesis, regeneration and glutathione-dependent peroxide detoxification	All ME and CTs	6.02028	0.633817352588958	10.5280383828339	0.628221223020269	0.775815365778043	4.3595037827207	1.072289	2.927711	0.003322259
Phase II biotransformation via gluthatione conjugation - Phase II biotransformation via glucuronidation	Phase II biotransformation via gluthatione conjugation	Phase II biotransformation via glucuronidation	All ME and CTs	6.02028	0.44761539691418	7.43512631866369	0.444723217161443	0.651201853700685	3.56270374441121	2.221429	3.714286	0.003322259
Phase II biotransformation via gluthatione conjugation - Retinoid metabolism and intracellular transport	Phase II biotransformation via gluthatione conjugation	Retinoid metabolism and intracellular transport	All ME and CTs	6.02028	0.128135090824288	2.12839100866471	0.124777498999791	0.319742341186964	3.87212525639895	0.2875	2.5625	0.04318937
Phenylalanine and tyrosine degradation pathway - Carnitine biosynthesis and transmembrane transport	Phenylalanine and tyrosine degradation pathway	Carnitine biosynthesis and transmembrane transport	All ME and CTs	8.608727	0.311450678234974	3.6178485528562	0.312810057779986	0.490646679549948	3.51962785870049	1.830904	3.408163	0.003322259
Phenylalanine and tyrosine degradation pathway - Catecholamine metabolism	Phenylalanine and tyrosine degradation pathway	Catecholamine metabolism	All ME and CTs	8.608727	0.48814395243949	5.67033888616654	0.492523302119578	0.654265522321809	4.25298767335897	0.9061728	2.355556	0.003322259
Phenylalanine and tyrosine degradation pathway - Citric acid cycle	Phenylalanine and tyrosine degradation pathway	Citric acid cycle	All ME and CTs	8.608727	0.0654746922541179	0.760561903292929	0.0690659252948842	0.271222392763852	3.3422861858427	0.350365	2.817518	0.03322259
Phenylalanine and tyrosine degradation pathway - Heme synthesis	Phenylalanine and tyrosine degradation pathway	Heme synthesis	All ME and CTs	8.608727	0.0403479119760833	0.468686200269929	0.039636508537595	0.222129599929439	3.83578184352471	0.05208333	1.96875	0.03986711
Phenylalanine and tyrosine degradation pathway - Serine and glycine metabolism	Phenylalanine and tyrosine degradation pathway	Serine and glycine metabolism	All ME and CTs	8.608727	0.161718928948445	1.87854653706735	0.162192210248416	0.371316634526161	3.79116314659137	0.5446808	2.765957	0.003322259
Phenylalanine and tyrosine degradation pathway - Translation initiation	Phenylalanine and tyrosine degradation pathway	Translation initiation	All ME and CTs	8.608727	0.00521703675598799	0.0606017266836996	0.00504289367249797	0.301452977311545	5.33333333333333	0	2.555556	0.01661129
Phenylalanine and tyrosine degradation pathway - Urea cycle	Phenylalanine and tyrosine degradation pathway	Urea cycle	All ME and CTs	8.608727	0.226768602606242	2.63417137320617	0.226794664856446	0.408078694624643	3.93950197047289	0.8361204	2.695652	0.003322259
Phosphoglyceride remodelling via Lands cycle - Actin filament severing and depolymerization	Phosphoglyceride remodelling via Lands cycle	Actin filament severing and depolymerization	All ME and CTs	6.514014	0.0564843340748445	0.86712022551115	0.0584345823121424	0.292172911560712	3.95804999635924	0	2.1875	0.089701
Phosphoglyceride remodelling via Lands cycle - Cardiolipin biosynthesis and remodeling	Phosphoglyceride remodelling via Lands cycle	Cardiolipin biosynthesis and remodeling	All ME and CTs	6.514014	0.143006987779489	2.19537423117548	0.142216513776223	0.295514833820724	3.44431781899546	0.1428571	2.038961	0.01993356
Phosphoglyceride remodelling via Lands cycle - Chromatin organization by Polycomb repressive complexes	Phosphoglyceride remodelling via Lands cycle	Chromatin organization by Polycomb repressive complexes	All ME and CTs	6.514014	0.0202110985326639	0.310271026551353	0.0225838487055144	0.328492344807483	4.27272727272727	0	2.181818	0.009966778
Phosphoglyceride remodelling via Lands cycle - Coenzyme A biosynthesis from pantothenate	Phosphoglyceride remodelling via Lands cycle	Coenzyme A biosynthesis from pantothenate	All ME and CTs	6.514014	0.245862831731488	3.77436748768831	0.244595733015218	0.46041549744041	4.24963403773131	0.2117647	1.588235	0.003322259
Phosphoglyceride remodelling via Lands cycle - Fatty acid elongation	Phosphoglyceride remodelling via Lands cycle	Fatty acid elongation	All ME and CTs	6.514014	0.180625716569484	2.77287879285802	0.181205824788749	0.325763280519099	3.73329602598548	0.1685393	1.022472	0.01661129
Phosphoglyceride remodelling via Lands cycle - Intracellular triacylglycerol mobilization	Phosphoglyceride remodelling via Lands cycle	Intracellular triacylglycerol mobilization	All ME and CTs	6.514014	0.225188473889602	3.45698472788804	0.228138202415358	0.376310436973786	4.05791860394734	0.4123711	2.020618	0.01993356
Phosphoglyceride remodelling via Lands cycle - MICOS-dependent maintenance of mitochondrial cristae architecture	Phosphoglyceride remodelling via Lands cycle	MICOS-dependent maintenance of mitochondrial cristae architecture	All ME and CTs	6.514014	0.050045696244393	0.768277366177306	0.0480795111765466	0.213686716340207	3.3270971215573	0	1.666667	0.0564784
Phosphoglyceride remodelling via Lands cycle - Mitochondrial fusion	Phosphoglyceride remodelling via Lands cycle	Mitochondrial fusion	All ME and CTs	6.514014	0.0883842948041023	1.35683302100412	0.0900226722762616	0.288072551284037	3.66303799126924	0.2	1.42	0.006644518
Phosphoglyceride remodelling via Lands cycle - Phospholipid translocation from outer to inner membrane leaflets	Phosphoglyceride remodelling via Lands cycle	Phospholipid translocation from outer to inner membrane leaflets	All ME and CTs	6.514014	0.130791136680079	2.00784238303339	0.131964567581562	0.329911418953904	4.07151362668681	0	2.0625	0.01661129
Phospholipid scrambling across membrane leaflets - Acyl CoA hydrolysis	Phospholipid scrambling across membrane leaflets	Acyl CoA hydrolysis	All ME and CTs	6.107403	0.061532526631668	1.00750724898465	0.0615249389615592	0.283961256745658	3.67282576387542	0	1.769231	0.01661129
Phospholipid scrambling across membrane leaflets - Cardiomyocyte action potential plateau maintenance and repolarization	Phospholipid scrambling across membrane leaflets	Cardiomyocyte action potential plateau maintenance and repolarization	All ME and CTs	6.107403	0.124946531781608	2.04582102176629	0.119744695567987	0.271120065436951	4.00056258534151	0.3396226	1.566038	0.03986711
Phospholipid scrambling across membrane leaflets - Channel-mediated chloride transmembrane movement	Phospholipid scrambling across membrane leaflets	Channel-mediated chloride transmembrane movement	All ME and CTs	6.107403	0.136086073536093	2.22821510961502	0.130433577372523	0.326083943431308	4.03660364250997	0.4375	2.583333	0.02990033
Phospholipid scrambling across membrane leaflets - Cholesterol-sensitive control of SREBP activation	Phospholipid scrambling across membrane leaflets	Cholesterol-sensitive control of SREBP activation	All ME and CTs	6.107403	0.180451556729911	2.95463653856174	0.176597409584839	0.353194819169677	4.01393060467398	0.1	1.45	0.05315614
Phospholipid scrambling across membrane leaflets - Endoplasmic and sarcoplasmic calcium import, export and storage	Phospholipid scrambling across membrane leaflets	Endoplasmic and sarcoplasmic calcium import, export and storage	All ME and CTs	6.107403	0.0387087537265773	0.633800562296704	0.0416155538105449	0.277437025403633	4.44444444444444	0	1.944444	0.03986711
Phospholipid scrambling across membrane leaflets - G protein-regulated phospholipase C beta signaling cascade	Phospholipid scrambling across membrane leaflets	G protein-regulated phospholipase C beta signaling cascade	All ME and CTs	6.107403	0.0447006953273149	0.731910048916239	0.0433109055102518	0.247490888630011	3.64352128039937	0	2.285714	0.03654485
Phospholipid scrambling across membrane leaflets - Microtubule assistance of vesicle traffic between Golgi and ER	Phospholipid scrambling across membrane leaflets	Microtubule assistance of vesicle traffic between Golgi and ER	All ME and CTs	6.107403	0.150876831080029	2.47039264171429	0.146721334936246	0.332199248912256	3.9224612298067	0.09433962	1.45283	0.03322259
Phospholipid scrambling across membrane leaflets - Support for RNA polymerase II- and III-mediated snRNA transcription	Phospholipid scrambling across membrane leaflets	Support for RNA polymerase II- and III-mediated snRNA transcription	All ME and CTs	6.107403	0.0594345945805325	0.973156607704326	0.0584474890613934	0.250489238834543	3.39801968825948	0	1.392857	0.09302326
Phospholipid scrambling across membrane leaflets - Vesicle tethering at plasma membrane	Phospholipid scrambling across membrane leaflets	Vesicle tethering at plasma membrane	All ME and CTs	6.107403	0.102408644356886	1.6767953015463	0.0977643461826785	0.30872951426109	3.65788757513191	0	1.368421	0.02657807
Phospholipid translocation from outer to inner membrane leaflets - Carrier-mediated zinc transmembrane transport	Phospholipid translocation from outer to inner membrane leaflets	Carrier-mediated zinc transmembrane transport	All ME and CTs	6.072666	0.190325434201723	3.13413325616135	0.183503852351864	0.348657319468542	3.58083704802815	0.2833333	2.083333	0.02990033
Phospholipid translocation from outer to inner membrane leaflets - Cellular uptake and efflux of free cholesterol	Phospholipid translocation from outer to inner membrane leaflets	Cellular uptake and efflux of free cholesterol	All ME and CTs	6.072666	0.168887572537874	2.78111099477277	0.170089672493809	0.34625397614811	3.04529182896932	0.4642857	1.732143	0.01328904
Phospholipid translocation from outer to inner membrane leaflets - Ciliary transition zone organization	Phospholipid translocation from outer to inner membrane leaflets	Ciliary transition zone organization	All ME and CTs	6.072666	0.0403890458291784	0.665095825204779	0.0398750808361947	0.37881326794385	4.80849163922765	0	1.75	0.006644518
Phospholipid translocation from outer to inner membrane leaflets - Initiation of phagocytosis of apoptotic cells	Phospholipid translocation from outer to inner membrane leaflets	Initiation of phagocytosis of apoptotic cells	All ME and CTs	6.072666	0.119268617116671	1.96402409845835	0.11933962505213	0.302327050132063	3.44761635692795	0.4444444	2.644444	0.05315614
Phospholipid translocation from outer to inner membrane leaflets - Initiation of phagocytosis via complement receptors	Phospholipid translocation from outer to inner membrane leaflets	Initiation of phagocytosis via complement receptors	All ME and CTs	6.072666	0.345889342380662	5.69584036654833	0.377600974374564	0.589678233954799	4.08266522031926	0.2191781	1.164384	0.02990033
Phospholipid translocation from outer to inner membrane leaflets - Inositol metabolism and transport	Phospholipid translocation from outer to inner membrane leaflets	Inositol metabolism and transport	All ME and CTs	6.072666	0.236242974938993	3.89026809473102	0.239600153655141	0.401682610539502	3.71517593156389	0.25	1.455882	0.08305648
Phospholipid translocation from outer to inner membrane leaflets - Phosphoglyceride remodelling via Lands cycle	Phospholipid translocation from outer to inner membrane leaflets	Phosphoglyceride remodelling via Lands cycle	All ME and CTs	6.072666	0.186030545192054	3.06340831846091	0.182850766146413	0.386018284086873	3.93499699106159	0.4074074	1.925926	0.01328904
Phospholipid translocation from outer to inner membrane leaflets - Plasmalogen biosynthesis	Phospholipid translocation from outer to inner membrane leaflets	Plasmalogen biosynthesis	All ME and CTs	6.072666	0.256292717555839	4.22043187644781	0.254968239656373	0.409385624236993	4.07029291979154	0.1690141	1.338028	0.08305648
Phospholipid translocation from outer to inner membrane leaflets - Recycling endosome dynamics	Phospholipid translocation from outer to inner membrane leaflets	Recycling endosome dynamics	All ME and CTs	6.072666	0.0193522361179681	0.318677779734505	0.0181804872345844	0.345429257457104	5.01784073097189	0	2.166667	0.06312292
Phospholipid translocation from outer to inner membrane leaflets - Regulation of proteasomal proteolysis by signalosome	Phospholipid translocation from outer to inner membrane leaflets	Regulation of proteasomal proteolysis by signalosome	All ME and CTs	6.072666	0.0410442184592869	0.675884705509518	0.0392876784929082	0.279924709261971	3.53426707762985	0	1.3125	0.02325581
Phospholipid translocation from outer to inner membrane leaflets - Shuttle-mediated phospholipid transport	Phospholipid translocation from outer to inner membrane leaflets	Shuttle-mediated phospholipid transport	All ME and CTs	6.072666	0.157088853229333	2.58681873572652	0.155826348004593	0.37796178026646	3.58762392889205	0.2553191	1.829787	0.03986711
Phospholipid translocation from outer to inner membrane leaflets - Vesicle tethering at plasma membrane	Phospholipid translocation from outer to inner membrane leaflets	Vesicle tethering at plasma membrane	All ME and CTs	6.072666	0.0615802126750744	1.01405570556524	0.0580297231578652	0.254438016922947	3.94812113004025	0.2307692	1.884615	0.08637874
PI3 kinase-AKT signaling pathway - Classical non-homologous end joining DSB repair	PI3 kinase-AKT signaling pathway	Classical non-homologous end joining DSB repair	All ME and CTs	5.837287	0.0417378467108305	0.715021278869088	0.0421105174830509	0.275337998927641	3.58601799505525	0	1.615385	0.06644518
PI3 kinase-AKT signaling pathway - Degradation of deadenylated mRNA by cytosolic exosome	PI3 kinase-AKT signaling pathway	Degradation of deadenylated mRNA by cytosolic exosome	All ME and CTs	5.837287	0.0433320629945948	0.742332188651007	0.0407795526241027	0.247590140932052	4.04227197977926	0	1.571429	0.06312292
PI3 kinase-AKT signaling pathway - ERK 1 2 signaling cascade	PI3 kinase-AKT signaling pathway	ERK 1 2 signaling cascade	All ME and CTs	5.837287	0.0452831322882001	0.775756434782849	0.0439921167736513	0.373932992576036	4.57555805019484	0	1.4	0.01328904
PI3 kinase-AKT signaling pathway - Mismatch repair	PI3 kinase-AKT signaling pathway	Mismatch repair	All ME and CTs	5.837287	0.0881852286481523	1.5107227596627	0.0874192141093471	0.232207287477953	3.34089742171155	0.15625	1.75	0.009966778
PI3 kinase-AKT signaling pathway - Mitochondrial translation termination	PI3 kinase-AKT signaling pathway	Mitochondrial translation termination	All ME and CTs	5.837287	0.158118944774488	2.70877438621547	0.159442029469983	0.366285743376987	3.42023138581624	0.1351351	1	0.04318937
PI3 kinase-AKT signaling pathway - Pre-mRNA 3-end-cleavage and polyadenylation	PI3 kinase-AKT signaling pathway	Pre-mRNA 3-end-cleavage and polyadenylation	All ME and CTs	5.837287	0.288305553253055	4.93903307519137	0.296079757490067	0.449406774761709	3.90778233374435	0.3035714	1.839286	0.09634551
PI3 kinase-AKT signaling pathway - Protein import across and into inner mitochondrial membrane	PI3 kinase-AKT signaling pathway	Protein import across and into inner mitochondrial membrane	All ME and CTs	5.837287	0.0178252722180023	0.305369106025259	0.0167349140571829	0.237077949143424	3.83333333333333	0	2.833333	0.009966778
PI3 kinase-AKT signaling pathway - Ubiquinone biosynthesis from farnesyl pyrophosphate	PI3 kinase-AKT signaling pathway	Ubiquinone biosynthesis from farnesyl pyrophosphate	All ME and CTs	5.837287	0.0448508455647688	0.768350825002175	0.0458912436107071	0.243797231681881	2.95656926964453	0	1.3125	0.06644518
Plasmalogen biosynthesis - Adrenergic receptor signaling	Plasmalogen biosynthesis	Adrenergic receptor signaling	All ME and CTs	6.970417	0.109000668358528	1.56376116282593	0.106475043283314	0.349001530761975	3.44663768136042	0.2962963	1.537037	0.03322259
Plasmalogen biosynthesis - Amyloid precursor protein cleavage	Plasmalogen biosynthesis	Amyloid precursor protein cleavage	All ME and CTs	6.970417	0.0160535355843088	0.230309555444318	0.0171679631256998	0.337636608138763	4.77777777777778	0	1.222222	0.07973422
Plasmalogen biosynthesis - Base excision repair	Plasmalogen biosynthesis	Base excision repair	All ME and CTs	6.970417	0.0390756977277398	0.560593429720784	0.0388410558157953	0.237064375151578	3.91380044946814	0	1.793103	0.01993356
Plasmalogen biosynthesis - Ceramide biosynthesis	Plasmalogen biosynthesis	Ceramide biosynthesis	All ME and CTs	6.970417	0.0246644398993616	0.353844557086685	0.0234662748644157	0.207676532550079	2.95007591340636	0	2.5	0.03322259
Plasmalogen biosynthesis - Endosomal recycling to plasma membrane	Plasmalogen biosynthesis	Endosomal recycling to plasma membrane	All ME and CTs	6.970417	0.00793170760435236	0.113791011498939	0.00754595249843003	0.222605598703686	3.5	0	1.5	0.03322259
Plasmalogen biosynthesis - Okazaki-fragment maturation and DNA synthesis during NER, MMR, BER and HR	Plasmalogen biosynthesis	Okazaki-fragment maturation and DNA synthesis during NER, MMR, BER and HR	All ME and CTs	6.970417	0.0239778313134731	0.343994233626798	0.0234035107517222	0.218022179108149	3.19958839940852	0	1.631579	0.05315614
Plasmalogen biosynthesis - PC, PE, PS and PI biosynthesis	Plasmalogen biosynthesis	PC, PE, PS and PI biosynthesis	All ME and CTs	6.970417	0.133883518970117	1.92073911528046	0.129070140178686	0.380756913527122	4.66628218183031	0.1666667	2.366667	0.03322259
Plasmalogen biosynthesis - Phospholipid translocation from outer to inner membrane leaflets	Plasmalogen biosynthesis	Phospholipid translocation from outer to inner membrane leaflets	All ME and CTs	6.970417	0.16297634739264	2.33811486066817	0.1648687390853	0.383970616027607	4.30844207560308	0.06578948	1.828947	0.089701
Plasmalogen biosynthesis - Protein import across and into outer mitochondrial membrane	Plasmalogen biosynthesis	Protein import across and into outer mitochondrial membrane	All ME and CTs	6.970417	0.0496656490785416	0.712520522352268	0.0494701338425982	0.236654424057835	3.58125597298262	0	1.648649	0.0564784
Plasmalogen biosynthesis - Shuttle-mediated phospholipid transport	Plasmalogen biosynthesis	Shuttle-mediated phospholipid transport	All ME and CTs	6.970417	0.252094179057467	3.61662999430324	0.250920859005819	0.400117045441711	4.1512309579166	0.2342342	1.855856	0.0564784
Plasmalogen biosynthesis - Vitamin D receptor signaling	Plasmalogen biosynthesis	Vitamin D receptor signaling	All ME and CTs	6.970417	0.0847636469819017	1.21604849920551	0.0846793658838159	0.272513595662462	3.59197239353899	0.09090909	1.236364	0.04318937
Plasmalogen biosynthesis - Voltage-gated potassium flux	Plasmalogen biosynthesis	Voltage-gated potassium flux	All ME and CTs	6.970417	0.0582908637371588	0.836260825116451	0.0593359627594417	0.256157692888321	3.60677883352867	0.1463415	1.439024	0.07641196
Polyamine biosynthesis and interconversion - Glutamate and glutamine metabolism	Polyamine biosynthesis and interconversion	Glutamate and glutamine metabolism	All ME and CTs	5.984294	0.150444418668558	2.5139877343024	0.152584113490787	0.329009494714509	3.88585603386715	0	1.96875	0.04651163
Polyamine biosynthesis and interconversion - Immunoproteasome organization	Polyamine biosynthesis and interconversion	Immunoproteasome organization	All ME and CTs	5.984294	0.195364226421428	3.26461608407673	0.20072503822616	0.432813363675157	3.95333504499025	0.1875	1.625	0.089701
Polyamine biosynthesis and interconversion - Lysine metabolism	Polyamine biosynthesis and interconversion	Lysine metabolism	All ME and CTs	5.984294	0.187463294590375	3.13258828345366	0.18152207226541	0.379546151100403	3.89088405537807	0.3030303	1.787879	0.03986711
Polyamine biosynthesis and interconversion - m6A methylation and demethylation of mRNA	Polyamine biosynthesis and interconversion	m6A methylation and demethylation of mRNA	All ME and CTs	5.984294	0.269102692037471	4.49681598717459	0.271073991344944	0.415646786728914	4.16818936603047	0.1333333	1.2	0.09966777
Polyamine biosynthesis and interconversion - Mitochondrial tRNA amino acid activation	Polyamine biosynthesis and interconversion	Mitochondrial tRNA amino acid activation	All ME and CTs	5.984294	0.0666961763625165	1.11452037093935	0.067241048347801	0.386636027999856	4.99539381027667	0	1.333333	0.01661129
Polyamine biosynthesis and interconversion - Mother centriole and distal appendage transformation into basal body	Polyamine biosynthesis and interconversion	Mother centriole and distal appendage transformation into basal body	All ME and CTs	5.984294	0.00580821974531877	0.0970577262160415	0.00550057318817729	0.379539549984233	5	0	1	0.02325581
Polyamine biosynthesis and interconversion - Proteasomal regulatory particle organization	Polyamine biosynthesis and interconversion	Proteasomal regulatory particle organization	All ME and CTs	5.984294	0.10693055064754	1.78685321216439	0.104593621668962	0.379839994482019	4.71582535975578	0	2.105263	0.089701
Polyamine biosynthesis and interconversion - Protein import across and into inner mitochondrial membrane	Polyamine biosynthesis and interconversion	Protein import across and into inner mitochondrial membrane	All ME and CTs	5.984294	0.0213363845705762	0.35653970801642	0.0239341233678576	0.275242418730363	3.33333333333333	0	1.333333	0.06312292
Polyamine biosynthesis and interconversion - Pyrimidine biosynthesis and salvage	Polyamine biosynthesis and interconversion	Pyrimidine biosynthesis and salvage	All ME and CTs	5.984294	0.130171219471726	2.17521428848792	0.130004780028829	0.345012685461123	3.48826610153073	0.4615385	1.923077	0.04983389
Polyamine biosynthesis and interconversion - Step 1 and 2 catalysis during pre-mRNA splicing	Polyamine biosynthesis and interconversion	Step 1 and 2 catalysis during pre-mRNA splicing	All ME and CTs	5.984294	0.107250549687099	1.79220052692395	0.109882400306043	0.344631164596226	4.35926027089521	0.2727273	1.545455	0.0564784
Polyubiquitination of retrotranslocated misfolded proteins - Cardiolipin biosynthesis and remodeling	Polyubiquitination of retrotranslocated misfolded proteins	Cardiolipin biosynthesis and remodeling	All ME and CTs	6.507401	0.0467801018087278	0.71887534836409	0.0482682836698337	0.263281547290002	3.2271064940349	0.1363636	1.363636	0.08637874
Polyubiquitination of retrotranslocated misfolded proteins - COP9 signalosome-mediated regulation of cullin-RING ubiquitin ligases	Polyubiquitination of retrotranslocated misfolded proteins	COP9 signalosome-mediated regulation of cullin-RING ubiquitin ligases	All ME and CTs	6.507401	0.139909507453984	2.15000592178417	0.143543447205037	0.34450427329209	3.80827493733197	0.22	1.76	0.05315614
Polyubiquitination of retrotranslocated misfolded proteins - Co-translational ER protein import and insertion into ER membrane	Polyubiquitination of retrotranslocated misfolded proteins	Co-translational ER protein import and insertion into ER membrane	All ME and CTs	6.507401	0.0199241247136943	0.306176377147908	0.0192103242512132	0.200455557403964	3.0718431466127	0	1.782609	0.09302326
Polyubiquitination of retrotranslocated misfolded proteins - Eukaryotic motile axoneme organization	Polyubiquitination of retrotranslocated misfolded proteins	Eukaryotic motile axoneme organization	All ME and CTs	6.507401	0.0379846187379784	0.583714121431151	0.0378273387262417	0.313053837734414	4.13467112162685	0	1.586207	0.05315614
Polyubiquitination of retrotranslocated misfolded proteins - Induction of lysophagy	Polyubiquitination of retrotranslocated misfolded proteins	Induction of lysophagy	All ME and CTs	6.507401	0.303429206360647	4.66283244355089	0.302314019881207	0.468099127557998	4.55338667532761	0.2709678	1.819355	0.04651163
Polyubiquitination of retrotranslocated misfolded proteins - Mitochondria-endoplasmic reticulum contact site formation	Polyubiquitination of retrotranslocated misfolded proteins	Mitochondria-endoplasmic reticulum contact site formation	All ME and CTs	6.507401	0.0868938109850452	1.33530745396761	0.0879700058097359	0.270676940953034	3.3907120295128	0.2051282	1.525641	0.05980067
Polyubiquitination of retrotranslocated misfolded proteins - Mitochondrial fission	Polyubiquitination of retrotranslocated misfolded proteins	Mitochondrial fission	All ME and CTs	6.507401	0.105654175889805	1.623600196713	0.103498824861346	0.299273710442445	4.03777104492596	0	1.771084	0.01661129
Polyubiquitination of retrotranslocated misfolded proteins - Notch ligand presentation	Polyubiquitination of retrotranslocated misfolded proteins	Notch ligand presentation	All ME and CTs	6.507401	0.0582138862134224	0.894579663430613	0.0585421954848635	0.242243567523573	3.52799272434269	0	1.206897	0.08305648
Polyubiquitination of retrotranslocated misfolded proteins - Protein N-linked glycosylation in ER	Polyubiquitination of retrotranslocated misfolded proteins	Protein N-linked glycosylation in ER	All ME and CTs	6.507401	0.0912788344340086	1.40269262709842	0.0923497518873575	0.363343286114193	3.87614412926931	0.08196721	2.032787	0.0564784
Polyubiquitination of retrotranslocated misfolded proteins - Tubulin actylation and deacetylation	Polyubiquitination of retrotranslocated misfolded proteins	Tubulin actylation and deacetylation	All ME and CTs	6.507401	0.447915019291738	6.88316299197924	0.447874762351122	0.556942709659427	4.78100457696899	0.2176166	1.523316	0.07641196
Precursor protein cleavage during biosynthetic-secretory pathway - Syndecan receptor signaling	Precursor protein cleavage during biosynthetic-secretory pathway	Syndecan receptor signaling	All ME and CTs	6.817057	0.0938929101355387	1.37732319428307	0.0909092637926807	0.297326768639591	3.4948615007553	0.07058824	1.8	0.003322259
Precursor protein cleavage during biosynthetic-secretory pathway - Vesicle tethering at cis-Golgi	Precursor protein cleavage during biosynthetic-secretory pathway	Vesicle tethering at cis-Golgi	All ME and CTs	6.817057	0.225736358801353	3.31134611038568	0.221794443807159	0.408336790585366	3.84811968360201	0.2384106	1.364238	0.02657807
Pre-mRNA 3-end-cleavage and polyadenylation - Alternative end joining DSB repair	Pre-mRNA 3-end-cleavage and polyadenylation	Alternative end joining DSB repair	All ME and CTs	6.524931	0.0176227280304823	0.270082974675578	0.0168227970176328	0.251047893955443	3.67643760476143	0	1.153846	0.02325581
Pre-mRNA 3-end-cleavage and polyadenylation - Cytosolic Dicer-mediated microRNA and endogenous siRNA processing	Pre-mRNA 3-end-cleavage and polyadenylation	Cytosolic Dicer-mediated microRNA and endogenous siRNA processing	All ME and CTs	6.524931	0.12965951839745	1.98714003661712	0.132144385063631	0.341813476031259	3.88930118703495	0.1466667	1.6	0.09634551
Pre-mRNA 3-end-cleavage and polyadenylation - Degradation of deadenylated mRNA by cytosolic exosome	Pre-mRNA 3-end-cleavage and polyadenylation	Degradation of deadenylated mRNA by cytosolic exosome	All ME and CTs	6.524931	0.132572309859343	2.03178099012198	0.133993932542791	0.34659763884402	4.73725020290728	0.08	1.493333	0.04651163
Pre-mRNA 3-end-cleavage and polyadenylation - DNA end protection and promotion of NHEJ	Pre-mRNA 3-end-cleavage and polyadenylation	DNA end protection and promotion of NHEJ	All ME and CTs	6.524931	0.0295857547499834	0.453426316122915	0.0290379829658817	0.216668026745425	2.89340879681018	0.2307692	2.230769	0.009966778
Pre-mRNA 3-end-cleavage and polyadenylation - Integrator-mediated nuclear snRNA processing	Pre-mRNA 3-end-cleavage and polyadenylation	Integrator-mediated nuclear snRNA processing	All ME and CTs	6.524931	0.0819739597973177	1.25631916180629	0.078795190272161	0.272969052014272	3.7452203694866	0.1071429	2	0.003322259
Pre-mRNA 3-end-cleavage and polyadenylation - Mismatch repair	Pre-mRNA 3-end-cleavage and polyadenylation	Mismatch repair	All ME and CTs	6.524931	0.190092484221356	2.91332553695258	0.191907868762229	0.391896068840763	4.30031615651229	0.1894737	1.610526	0.03654485
Pre-mRNA 3-end-cleavage and polyadenylation - PI3 kinase-AKT signaling pathway	Pre-mRNA 3-end-cleavage and polyadenylation	PI3 kinase-AKT signaling pathway	All ME and CTs	6.524931	0.124876336786178	1.91383379732481	0.126884317575159	0.34669799450114	4.12210423581403	0.08450704	1.957747	0.09966777
Pre-mRNA 3-end-cleavage and polyadenylation - TREX-2-mediated nuclear mRNA export	Pre-mRNA 3-end-cleavage and polyadenylation	TREX-2-mediated nuclear mRNA export	All ME and CTs	6.524931	0.0902696310310029	1.38345722804943	0.0875588493531079	0.298007311833385	3.75015986984083	0	1.754386	0.01661129
Pre-mRNA 3-end-cleavage and polyadenylation - U1 and U2 snRNP recruitment and pre-spliceosome assembly	Pre-mRNA 3-end-cleavage and polyadenylation	U1 and U2 snRNP recruitment and pre-spliceosome assembly	All ME and CTs	6.524931	0.155425660897945	2.38202761590742	0.151325831227382	0.333604673387638	3.5076942088844	0.06818182	1.636364	0.05315614
Pre-mRNA capping - Eukaryotic kinetochore assembly	Pre-mRNA capping	Eukaryotic kinetochore assembly	All ME and CTs	6.987702	0.0229313319029911	0.328166996213854	0.0222161984955267	0.20794361791813	3.4918626799333	0	1.44	0.02657807
Pre-mRNA capping - Microtubule glutamylation and deglutamylation	Pre-mRNA capping	Microtubule glutamylation and deglutamylation	All ME and CTs	6.987702	0.0997271772023966	1.42718130468158	0.0972835250882719	0.281041294699452	3.51875488097492	0	1.271605	0.01993356
Pre-mRNA capping - Mismatch repair	Pre-mRNA capping	Mismatch repair	All ME and CTs	6.987702	0.0568338478359311	0.813341030799871	0.0568644939154722	0.255890222619625	3.7068745708076	0.2307692	1.230769	0.02325581
Pre-mRNA capping - mRNA storage, translational repression and degradation by cytosolic processing bodies	Pre-mRNA capping	mRNA storage, translational repression and degradation by cytosolic processing bodies	All ME and CTs	6.987702	0.0741621579398988	1.0613239870598	0.0740711899837534	0.270822788378099	3.10724563604602	0.171875	1.703125	0.08305648
Pre-mRNA capping - Notch signaling in receiving cell	Pre-mRNA capping	Notch signaling in receiving cell	All ME and CTs	6.987702	0.0295335802579678	0.422650823846559	0.0310652990045391	0.242309332235405	3.69215593201175	0	2.1	0.01993356
Pre-mRNA capping - Phase I biotransformation via flavin-containing monooxygenases	Pre-mRNA capping	Phase I biotransformation via flavin-containing monooxygenases	All ME and CTs	6.987702	0.434372319989813	6.21623986310653	0.425982331284772	0.596885422279262	4.02740782401739	0.5269461	1.592814	0.003322259
Pre-mRNA capping - Regulation of RNA polymerase II elongation activity	Pre-mRNA capping	Regulation of RNA polymerase II elongation activity	All ME and CTs	6.987702	0.00592903346609398	0.0848495460817817	0.00567733833353666	0.265699434009516	4.6	0	2.6	0.05315614
Pre-mRNA capping - Transcription initiation by general transcription factors	Pre-mRNA capping	Transcription initiation by general transcription factors	All ME and CTs	6.987702	0.0397199781975383	0.568426901233141	0.0399825022331046	0.334139482948088	4.96797773406001	0	1.678571	0.003322259
Pre-mRNA capping - Transcription regulation by mediator	Pre-mRNA capping	Transcription regulation by mediator	All ME and CTs	6.987702	0.0251106867199839	0.359355429881914	0.0242851143583377	0.299090355781633	5.05263157894737	0	2.157895	0.02325581
Pre-mRNA capping - TREX-mediated coupling of splicing and mRNA export	Pre-mRNA capping	TREX-mediated coupling of splicing and mRNA export	All ME and CTs	6.987702	0.0300869727051893	0.430570343650309	0.030799797778201	0.240238422669967	3.45163862710305	0.2	2.133333	0.02657807
Pre-mRNA capping - VDJ recombination	Pre-mRNA capping	VDJ recombination	All ME and CTs	6.987702	0.188555646772295	2.6983927703019	0.187004943108664	0.370840310910401	3.90612068972441	0.1355932	1.567797	0.02325581
Procollagen processing in the ER - Amyloid precursor protein cleavage	Procollagen processing in the ER	Amyloid precursor protein cleavage	All ME and CTs	6.257325	0.0159617580618361	0.255089185747137	0.0202467826147294	0.29470316916995	3.77777777777778	0	1.555556	0.02990033
Procollagen processing in the ER - Farnesyl pyrophosphate biosynthesis in the mevalonate pathway	Procollagen processing in the ER	Farnesyl pyrophosphate biosynthesis in the mevalonate pathway	All ME and CTs	6.257325	0.189835480327939	3.03381231034648	0.187304922704007	0.32285453781875	3.69092198340323	0.3421053	2.092105	0.01328904
Procollagen processing in the ER - Nucleosome remodeling	Procollagen processing in the ER	Nucleosome remodeling	All ME and CTs	6.257325	0.00503432130946634	0.0804548545746787	0.00533789461144345	0.349632097049546	5	0	2.5	0.04318937
Procollagen processing in the ER - Protein N-linked glycosylation in ER	Procollagen processing in the ER	Protein N-linked glycosylation in ER	All ME and CTs	6.257325	0.0626820650021097	1.00173908540611	0.0619453887889009	0.225412386981834	2.90214300999174	0	2.305556	0.09966777
Procollagen processing in the ER - Tight junction organization	Procollagen processing in the ER	Tight junction organization	All ME and CTs	6.257325	0.0333682392618718	0.533266883895332	0.0334921243565995	0.24374823837303	3.84944232115317	0	2.666667	0.07973422
Proline metabolism - Actin filament branching	Proline metabolism	Actin filament branching	All ME and CTs	7.185706	0.00442212525619242	0.0615405814695519	0.00417601770690433	0.274781965114305	3.81745292453701	0	2	0.06976745
Proline metabolism - Aspartate and arginine metabolism	Proline metabolism	Aspartate and arginine metabolism	All ME and CTs	7.185706	0.300008469605358	4.17507297864308	0.307578418759219	0.462069861971612	3.66359401775935	1.401827	3.155251	0.003322259
Proline metabolism - Canonical WNT receptor signaling	Proline metabolism	Canonical WNT receptor signaling	All ME and CTs	7.185706	0.00406093887838533	0.0565141250891036	0.00383372791319372	0.315324120860184	4.5	0	2.25	0.03654485
Proline metabolism - Cellular xenobiotic uptake and efflux	Proline metabolism	Cellular xenobiotic uptake and efflux	All ME and CTs	7.185706	0.381636256982256	5.31104747240326	0.374865966213961	0.555544607587357	3.76718598192735	1.162162	3.067568	0.003322259
Proline metabolism - HIF-1 receptor signaling pathway	Proline metabolism	HIF-1 receptor signaling pathway	All ME and CTs	7.185706	0.121581496550739	1.69199096818736	0.11987798205349	0.342955270396506	4.54021006162887	0.04347826	1.704348	0.09302326
Proline metabolism - Lysine metabolism	Proline metabolism	Lysine metabolism	All ME and CTs	7.185706	0.305489714119431	4.25135281130963	0.301277626923649	0.50571601662184	4.29957681208339	0.4591837	2.520408	0.003322259
Proline metabolism - Regulation of coagulation cascade	Proline metabolism	Regulation of coagulation cascade	All ME and CTs	7.185706	0.0557568122491832	0.775940627619811	0.053187834242568	0.210828885130179	2.93638589548793	0.2771084	2.192771	0.003322259
Proline metabolism - Retinoid metabolism and intracellular transport	Proline metabolism	Retinoid metabolism and intracellular transport	All ME and CTs	7.185706	0.0229800486729342	0.319802238878382	0.0225650306434238	0.2319967213027	3.41280906221309	0.46875	2.5625	0.01993356
Proline metabolism - Upstream regulation of lamellipodium dynamics	Proline metabolism	Upstream regulation of lamellipodium dynamics	All ME and CTs	7.185706	0.0303749465307801	0.422713460907317	0.0297208192634067	0.232813084230019	3.20169925248926	0	1.357143	0.0730897
Proline metabolism - Urea cycle	Proline metabolism	Urea cycle	All ME and CTs	7.185706	0.350974132408818	4.88433749337251	0.356121631792462	0.52539917874314	4.04378091948939	0.8430493	2.381166	0.01993356
Prostanoid synthesis from arachidonic acid - Common gamma chain family receptor signaling	Prostanoid synthesis from arachidonic acid	Common gamma chain family receptor signaling	All ME and CTs	6.140152	0.116224362500702	1.89285808050798	0.121267106071685	0.400923901706388	3.36852393256636	0.6122449	1.77551	0.003322259
Prostanoid synthesis from arachidonic acid - Fibrinolysis	Prostanoid synthesis from arachidonic acid	Fibrinolysis	All ME and CTs	6.140152	0.372440735409844	6.06565990436472	0.374661132326654	0.556835811347871	3.99916703099094	0.8348624	2.330275	0.01328904
Prostanoid synthesis from arachidonic acid - Integrin-basement membrane interaction and signaling	Prostanoid synthesis from arachidonic acid	Integrin-basement membrane interaction and signaling	All ME and CTs	6.140152	0.372871719941931	6.07267902270258	0.356387880651139	0.549855587290329	4.00542543346597	1.114286	2.647619	0.0564784
Prostanoid synthesis from arachidonic acid - Mitochondrial fusion	Prostanoid synthesis from arachidonic acid	Mitochondrial fusion	All ME and CTs	6.140152	0.0721016723205648	1.1742652756585	0.0702229735345621	0.277466383234123	3.98248919068892	0.1219512	2	0.03654485
Prostanoid synthesis from arachidonic acid - Recruitment of signaling proteins to the dystrophin-glycoprotein complex	Prostanoid synthesis from arachidonic acid	Recruitment of signaling proteins to the dystrophin-glycoprotein complex	All ME and CTs	6.140152	0.0296576421498285	0.483011533763224	0.0294460410771339	0.238512932724785	2.80245234396843	0.25	1.2	0.09302326
Prostanoid synthesis from arachidonic acid - Vitamin D receptor signaling	Prostanoid synthesis from arachidonic acid	Vitamin D receptor signaling	All ME and CTs	6.140152	0.0514487103744503	0.837906141781632	0.0525330941435871	0.230009763547597	3.11501278965884	0.4594595	1.351351	0.07973422
Proteasomal core organization - Assembly and maturation of respiratory chain complexes	Proteasomal core organization	Assembly and maturation of respiratory chain complexes	All ME and CTs	6.077959	0.00589739679867161	0.0970292292005854	0.00567192616863471	0.226877046745388	4.33333333333333	0	2.333333	0.02990033
Proteasomal core organization - Chaperone-mediated autophagy	Proteasomal core organization	Chaperone-mediated autophagy	All ME and CTs	6.077959	0.176938964574739	2.91115757245702	0.17385937739731	0.293846835037707	3.59053932252416	0.3098592	1.746479	0.01661129
Proteasomal core organization - Chaperone-mediated regulation of steroid nuclear receptors	Proteasomal core organization	Chaperone-mediated regulation of steroid nuclear receptors	All ME and CTs	6.077959	0.417951972835614	6.87651842864607	0.412281109595589	0.588973013707984	4.74520489118772	0.202381	1.845238	0.003322259
Proteasomal core organization - COP9 signalosome-mediated regulation of cullin-RING ubiquitin ligases	Proteasomal core organization	COP9 signalosome-mediated regulation of cullin-RING ubiquitin ligases	All ME and CTs	6.077959	0.253851910127842	4.17659791458308	0.253534706069934	0.454092010871523	4.37550235506153	0.07462686	2.134328	0.03986711
Proteasomal core organization - Degradation of pre-mRNA by nuclear exosome	Proteasomal core organization	Degradation of pre-mRNA by nuclear exosome	All ME and CTs	6.077959	0.0470259870160043	0.77371345838344	0.0473406741934092	0.270518138248052	3.14007607431083	0	1.52381	0.02657807
Proteasomal core organization - mTORC1 signaling pathway	Proteasomal core organization	mTORC1 signaling pathway	All ME and CTs	6.077959	0.00997095533684534	0.164051045530036	0.00986881054574144	0.236851453097795	4.6	0	1.6	0.009966778
Proteasomal core organization - Okazaki-fragment maturation and DNA synthesis during NER, MMR, BER and HR	Proteasomal core organization	Okazaki-fragment maturation and DNA synthesis during NER, MMR, BER and HR	All ME and CTs	6.077959	0.0375168060378978	0.617259936239165	0.0367384725307111	0.244923150204741	3.72222222222222	0	0.9444444	0.09302326
Proteasomal core organization - Protein folding in ER	Proteasomal core organization	Protein folding in ER	All ME and CTs	6.077959	0.0321224730688919	0.52850756160637	0.033281581079108	0.285270694963783	4.49262864145637	0	2.428571	0.089701
Proteasomal core organization - Vesicle tethering at cis-Golgi	Proteasomal core organization	Vesicle tethering at cis-Golgi	All ME and CTs	6.077959	0.0811369311812002	1.33493711903295	0.0806099881037264	0.276377102069919	2.90628549830922	0.1428571	1.885714	0.01661129
Proteasomal regulatory particle organization - Biogenesis of mitochondrial-derived vesicles	Proteasomal regulatory particle organization	Biogenesis of mitochondrial-derived vesicles	All ME and CTs	5.836679	0.0486179763554382	0.832973251594477	0.0503210567884208	0.279053133099424	3.72827337639144	0	1.909091	0.06976745
Proteasomal regulatory particle organization - Class switch recombination	Proteasomal regulatory particle organization	Class switch recombination	All ME and CTs	5.836679	0.0126823437245241	0.217286976587087	0.0127028312684242	0.258290902457958	4	0	3.333333	0.01661129
Proteasomal regulatory particle organization - Cytosolic Dicer-mediated microRNA and endogenous siRNA processing	Proteasomal regulatory particle organization	Cytosolic Dicer-mediated microRNA and endogenous siRNA processing	All ME and CTs	5.836679	0.0452789634873104	0.775765843668929	0.0446032395312105	0.302310845711538	3.59413294953244	0	1.444444	0.01661129
Proteasomal regulatory particle organization - Cytosolic Sm core assembly onto U snRNAs	Proteasomal regulatory particle organization	Cytosolic Sm core assembly onto U snRNAs	All ME and CTs	5.836679	0.0133651892951548	0.228986190292462	0.0132036923504289	0.20135630834404	3.25	0	1.25	0.03322259
Proteasomal regulatory particle organization - Induction of ER-phagy	Proteasomal regulatory particle organization	Induction of ER-phagy	All ME and CTs	5.836679	0.0600874127470679	1.02947945035615	0.0586270555034802	0.255446456122306	3.54359429737736	0.3571429	2	0.06312292
Proteasomal regulatory particle organization - Initiation of miRNA- and siRNA-mediated mRNA silencing	Proteasomal regulatory particle organization	Initiation of miRNA- and siRNA-mediated mRNA silencing	All ME and CTs	5.836679	0.0355596098172332	0.609243864827756	0.0347479589741275	0.211962549742178	3.8	0	2.3	0.03322259
Proteasomal regulatory particle organization - Proteasome assembly	Proteasomal regulatory particle organization	Proteasome assembly	All ME and CTs	5.836679	0.728288299381208	12.4777853442253	0.715508102206339	0.793563531537939	4.9228868010898	0.5636364	1.763636	0.003322259
Proteasomal regulatory particle organization - Regulation of proteasomal proteolysis by signalosome	Proteasomal regulatory particle organization	Regulation of proteasomal proteolysis by signalosome	All ME and CTs	5.836679	0.253156878040681	4.3373444078255	0.253292273154384	0.376849479571157	4.10101584603271	0.1463415	1.853659	0.02990033
Proteasome assembly - Centriole duplication	Proteasome assembly	Centriole duplication	All ME and CTs	6.973938	0.0238914163491678	0.34258142054831	0.0237316627146525	0.256104193462292	4.33333333333333	0	1.833333	0.009966778
Proteasome assembly - Chaperone-mediated regulation of steroid nuclear receptors	Proteasome assembly	Chaperone-mediated regulation of steroid nuclear receptors	All ME and CTs	6.973938	0.189651065218843	2.71942568752038	0.186783863135221	0.399810087206795	4.0355020410237	0.2809917	1.826446	0.04651163
Proteasome assembly - COP9 signalosome-mediated regulation of cullin-RING ubiquitin ligases	Proteasome assembly	COP9 signalosome-mediated regulation of cullin-RING ubiquitin ligases	All ME and CTs	6.973938	0.2627547731609	3.76766710394068	0.262346052144891	0.416856610463355	4.20675771365521	0.1656442	2.092025	0.06644518
Proteasome assembly - Cytosolic and nuclear iron-sulfur protein assembly	Proteasome assembly	Cytosolic and nuclear iron-sulfur protein assembly	All ME and CTs	6.973938	0.0630418697137798	0.903963706669087	0.0620090500706772	0.247082214897006	3.4410702338556	0.1692308	1.969231	0.08305648
Proteasome assembly - Endoplasmic reticulum quality control system	Proteasome assembly	Endoplasmic reticulum quality control system	All ME and CTs	6.973938	0.00558788832524416	0.0801252923790824	0.00544923522538534	0.282270384674961	4.8	0	1.6	0.003322259
Proteasome assembly - Fatty acid elongation	Proteasome assembly	Fatty acid elongation	All ME and CTs	6.973938	0.0535378611942702	0.767684773183829	0.0553009464502563	0.280842061384635	3.42557606317302	0.1176471	1.490196	0.009966778
Proteasome assembly - Microtubule plus-end tracking	Proteasome assembly	Microtubule plus-end tracking	All ME and CTs	6.973938	0.0251125311487655	0.360091108403769	0.0251610857011754	0.186192034188698	2.71985312966248	0	1.885714	0.06312292
Proteasome assembly - Mitochondrial coupling to microtubule transport system	Proteasome assembly	Mitochondrial coupling to microtubule transport system	All ME and CTs	6.973938	0.0637137690091602	0.913598138203525	0.0616897868697566	0.20224879492743	3.12471123321751	0.06329114	1.708861	0.05980067
Proteasome assembly - Mitochondrial fission	Proteasome assembly	Mitochondrial fission	All ME and CTs	6.973938	0.122222221331619	1.75255671720837	0.121902142729548	0.332343736494242	4.34851802747652	0.2105263	2	0.03986711
Proteasome assembly - Mitochondrial fusion	Proteasome assembly	Mitochondrial fusion	All ME and CTs	6.973938	0.166811084578144	2.39192090928403	0.165376053141951	0.322048103486957	3.52951633655473	0.2105263	1.609022	0.03654485
Proteasome assembly - Mitochondrial import and oxidative decarboxylation of pyruvate	Proteasome assembly	Mitochondrial import and oxidative decarboxylation of pyruvate	All ME and CTs	6.973938	0.103238656330621	1.48034947046891	0.104711394745964	0.315351758595403	3.844889133373	0.05813954	2.104651	0.03986711
Proteasome assembly - Mitochondrial tRNA amino acid activation	Proteasome assembly	Mitochondrial tRNA amino acid activation	All ME and CTs	6.973938	0.0194387933918759	0.278734812394909	0.0194091394955894	0.228498505879894	3.90912492351623	0	1.954545	0.02657807
Proteasome assembly - Nucleosome assembly	Proteasome assembly	Nucleosome assembly	All ME and CTs	6.973938	0.0622384084002332	0.892442794131811	0.0633336992845338	0.264571421204746	3.879891990546	0.08064516	1.83871	0.05980067
Proteasome assembly - Proteasomal regulatory particle organization	Proteasome assembly	Proteasomal regulatory particle organization	All ME and CTs	6.973938	0.175850609602084	2.52153956723736	0.170574102652175	0.380850798163045	5.18416388028324	0.1293103	2.146552	0.003322259
Proteasome assembly - Protein import across and into inner mitochondrial membrane	Proteasome assembly	Protein import across and into inner mitochondrial membrane	All ME and CTs	6.973938	0.0338411072386373	0.485251038335526	0.0333656531440061	0.240047337897155	3.64560985023291	0.1388889	2.25	0.02657807
Proteasome assembly - Regulation of actin dynamics during macropinocytosis	Proteasome assembly	Regulation of actin dynamics during macropinocytosis	All ME and CTs	6.973938	0.0459624397350245	0.659060043413426	0.0444833588889901	0.261845226187464	3.20230079202416	0.2272727	2.25	0.03322259
Proteasome assembly - Regulation of proteasomal proteolysis by signalosome	Proteasome assembly	Regulation of proteasomal proteolysis by signalosome	All ME and CTs	6.973938	0.222079862793673	3.18442547562402	0.222409565514957	0.351244374807158	3.68473001437489	0.1707317	2.030488	0.03986711
Proteasome assembly - U4-U6 di-snRNP-selective component synthesis	Proteasome assembly	U4-U6 di-snRNP-selective component synthesis	All ME and CTs	6.973938	0.0565510552890644	0.810891266189353	0.0553273344338766	0.298537075382793	3.87890675901407	0.125	1.770833	0.003322259
Proteasome assembly - Vesicle tethering at Trans-Golgi Network	Proteasome assembly	Vesicle tethering at Trans-Golgi Network	All ME and CTs	6.973938	0.110900203849774	1.59020917046955	0.110852885019274	0.33777526141167	3.67129877465443	0.1411765	1.717647	0.003322259
Proteasome assembly - Vesicle trafficking involved in biogenesis of lysosome-related organelles	Proteasome assembly	Vesicle trafficking involved in biogenesis of lysosome-related organelles	All ME and CTs	6.973938	0.0283868455714294	0.407041832037912	0.0285709538724144	0.238705711385656	3.92437579578131	0	2	0.09966777
Protein deubiquitination - Catalytic spliceosome activation	Protein deubiquitination	Catalytic spliceosome activation	All ME and CTs	5.441226	0.070771367625995	1.30065104868576	0.0633301833610677	0.379981100166406	5	0	5	0.06312292
Protein deubiquitination - COP9 signalosome-mediated regulation of cullin-RING ubiquitin ligases	Protein deubiquitination	COP9 signalosome-mediated regulation of cullin-RING ubiquitin ligases	All ME and CTs	5.441226	0.212584594602977	3.90692429975365	0.190215814262807	0.570647442788421	5	0	2.5	0.02657807
Protein deubiquitination - HIF-1 receptor signaling pathway	Protein deubiquitination	HIF-1 receptor signaling pathway	All ME and CTs	5.441226	0.0710151398122685	1.30513114509131	0.0635483243660094	0.381289946196056	5	0	4	0.003322259
Protein deubiquitination - Histone ubiquitination and deubiquitination	Protein deubiquitination	Histone ubiquitination and deubiquitination	All ME and CTs	5.441226	0.122895892201125	2.2586065019302	0.118627909857602	0.177941864786403	2.75	0	3	0.089701
Protein deubiquitination - Lysosomal pH regulation	Protein deubiquitination	Lysosomal pH regulation	All ME and CTs	5.441226	0.131688710114592	2.42020275509987	0.135557049341429	0.813342296048573	5.60213304015091	0	5	0.006644518
Protein deubiquitination - Mitochondrial fission	Protein deubiquitination	Mitochondrial fission	All ME and CTs	5.441226	0.0743926643067247	1.36720399917111	0.0665648490882624	0.199694547264787	4	0	2.5	0.04651163
Protein deubiquitination - Mitochondrial translation termination	Protein deubiquitination	Mitochondrial translation termination	All ME and CTs	5.441226	0.771189319771049	14.1730791864342	0.766229132686455	0.919474959223746	5.26567434306551	0	1	0.04983389
Protein deubiquitination - Nucleosome assembly	Protein deubiquitination	Nucleosome assembly	All ME and CTs	5.441226	0.145678423322637	2.67730864078821	0.243642482950646	0.730927448851938	4.32540999828841	0	1	0.01328904
Protein deubiquitination - Nucleotide excision repair	Protein deubiquitination	Nucleotide excision repair	All ME and CTs	5.441226	0.0376303383024024	0.691578255687712	0.0674216570140967	0.40452994208458	5	0	2	0.0564784
Protein deubiquitination - U1 and U2 snRNP recruitment and pre-spliceosome assembly	Protein deubiquitination	U1 and U2 snRNP recruitment and pre-spliceosome assembly	All ME and CTs	5.441226	0.138052983405721	2.5371667054643	0.137090219247176	0.274180438494352	4	0	0	0.08637874
Protein deubiquitination - U4-U6 di-snRNP-selective component synthesis	Protein deubiquitination	U4-U6 di-snRNP-selective component synthesis	All ME and CTs	5.441226	0.38163687107505	7.01380251974374	0.365535932359003	0.548303898538504	4.93904486205811	0	1.75	0.04651163
Protein deubiquitination - Vitamin D receptor signaling	Protein deubiquitination	Vitamin D receptor signaling	All ME and CTs	5.441226	0.0657957387294645	1.20920789647279	0.058866431391637	0.176599294174911	4	0	0.5	0.08637874
Protein farnesylation and geranylgeranylation - Alternative end joining DSB repair	Protein farnesylation and geranylgeranylation	Alternative end joining DSB repair	All ME and CTs	6.329951	0.0265081376342041	0.418773187828664	0.0254936506552299	0.236726756084278	3.61472371882216	0	1.785714	0.05315614
Protein farnesylation and geranylgeranylation - Cell polarity establishment	Protein farnesylation and geranylgeranylation	Cell polarity establishment	All ME and CTs	6.329951	0.050089791146374	0.791314041201177	0.0486012847644265	0.287189409971611	4.45020986481043	0	1.590909	0.04983389
Protein farnesylation and geranylgeranylation - Epidermal growth factor induced EGF receptor signaling	Protein farnesylation and geranylgeranylation	Epidermal growth factor induced EGF receptor signaling	All ME and CTs	6.329951	0.317953058871773	5.02299399078871	0.314526850261051	0.511106131674208	4.33398907624462	0.2	1.8375	0.003322259
Protein farnesylation and geranylgeranylation - Histone acetylation and deactylation	Protein farnesylation and geranylgeranylation	Histone acetylation and deactylation	All ME and CTs	6.329951	0.000817612539455563	0.0129165697825069	0.00140455960156026	0.182592748202834	2	0	3	0.01993356
Protein farnesylation and geranylgeranylation - Tandem WH2-domain-mediated actin filament nucleation	Protein farnesylation and geranylgeranylation	Tandem WH2-domain-mediated actin filament nucleation	All ME and CTs	6.329951	0.114190795859178	1.80397598135815	0.11884432522716	0.315301271010832	3.80805378264884	0.2244898	1.183674	0.04651163
Protein farnesylation and geranylgeranylation - Ubiquinone biosynthesis from farnesyl pyrophosphate	Protein farnesylation and geranylgeranylation	Ubiquinone biosynthesis from farnesyl pyrophosphate	All ME and CTs	6.329951	0.0727960920662582	1.15002615260003	0.0696263632411423	0.258612206324243	3.77715922282554	0.2857143	1.942857	0.02657807
Protein folding in ER - Cellular uptake and export of free and transferrin-bound iron	Protein folding in ER	Cellular uptake and export of free and transferrin-bound iron	All ME and CTs	5.766684	0.0411892969251812	0.714263146994733	0.0390968863598357	0.677679363570486	3.68249992716496	0	1.333333	0.003322259
Protein folding in ER - Proteasomal core organization	Protein folding in ER	Proteasomal core organization	All ME and CTs	5.766684	0.0751217932560269	1.30268619433837	0.0749352217672347	0.324719294324684	4.32478485620084	0	1.75	0.0730897
Protein folding in ER - Protein N-linked glycosylation in ER	Protein folding in ER	Protein N-linked glycosylation in ER	All ME and CTs	5.766684	0.322583778533517	5.59392177155469	0.310861403419846	0.557406654408	4.29023369354007	0.5862069	2.586207	0.006644518
Protein folding in ER - Sister chromatid cohesion	Protein folding in ER	Sister chromatid cohesion	All ME and CTs	5.766684	0.0127398939895967	0.220922362183501	0.0125647601035509	0.326683762692324	2.80192377702354	0	2.5	0.006644518
Protein import across and into inner mitochondrial membrane - Assembly and maturation of respiratory chain complexes	Protein import across and into inner mitochondrial membrane	Assembly and maturation of respiratory chain complexes	All ME and CTs	5.920104	0.017986229025194	0.303816124929021	0.0168942709279904	0.962973442895454	5.54328110079286	0	3	0.08637874
Protein import across and into inner mitochondrial membrane - Chaperone-mediated precursor transfer through the mitochondrial intermembrane space	Protein import across and into inner mitochondrial membrane	Chaperone-mediated precursor transfer through the mitochondrial intermembrane space	All ME and CTs	5.920104	0.488621319559799	8.25359421691016	0.489972837811232	0.634737539891824	4.30400220105376	0.5227273	1.795455	0.003322259
Protein import across and into inner mitochondrial membrane - Electron transport chain	Protein import across and into inner mitochondrial membrane	Electron transport chain	All ME and CTs	5.920104	0.0653183263129161	1.10333081823	0.061064055519082	0.316422833144334	3.49992211044598	0	3.090909	0.01328904
Protein import across and into inner mitochondrial membrane - Neuregulin receptor signaling	Protein import across and into inner mitochondrial membrane	Neuregulin receptor signaling	All ME and CTs	5.920104	0.11771106052493	1.98832774896148	0.11493968630329	0.311979148537501	3.53353216305227	0	1.190476	0.01993356
Protein import across and into inner mitochondrial membrane - PI3 kinase-AKT signaling pathway	Protein import across and into inner mitochondrial membrane	PI3 kinase-AKT signaling pathway	All ME and CTs	5.920104	0.0275185504226381	0.464832252572721	0.0256725200227352	0.487777880431968	3.45994633850555	0	0.3333333	0.009966778
Protein import across and into inner mitochondrial membrane - Polyamine biosynthesis and interconversion	Protein import across and into inner mitochondrial membrane	Polyamine biosynthesis and interconversion	All ME and CTs	5.920104	0.0271444177131875	0.458512553772307	0.0266365173497355	0.253046914822487	3.16695226169808	0	2.5	0.04318937
Protein import across and into inner mitochondrial membrane - Proteasome assembly	Protein import across and into inner mitochondrial membrane	Proteasome assembly	All ME and CTs	5.920104	0.162452135644302	2.74407594103029	0.161051487528787	0.382497282880868	3.45594043087679	0	1.541667	0.01993356
Protein import across and into inner mitochondrial membrane - Translation elongation	Protein import across and into inner mitochondrial membrane	Translation elongation	All ME and CTs	5.920104	0.0266338559991972	0.449888351263578	0.0306660830300143	0.349593346542163	3.8	0	2.4	0.006644518
Protein import across and into outer mitochondrial membrane - Actin filament severing and depolymerization	Protein import across and into outer mitochondrial membrane	Actin filament severing and depolymerization	All ME and CTs	6.003604	0.019973026347431	0.332683926699949	0.0193567760101902	0.19840695410445	3.25088894431144	0	1.75	0.07641196
Protein import across and into outer mitochondrial membrane - Calcineurin-NFAT signaling pathway	Protein import across and into outer mitochondrial membrane	Calcineurin-NFAT signaling pathway	All ME and CTs	6.003604	0.0442413120409027	0.736912531736502	0.0449705833933302	0.251426443517255	3.6956472378612	0	1.181818	0.009966778
Protein import across and into outer mitochondrial membrane - Chaperone-mediated regulation of steroid nuclear receptors	Protein import across and into outer mitochondrial membrane	Chaperone-mediated regulation of steroid nuclear receptors	All ME and CTs	6.003604	0.127547705480668	2.12451887674674	0.127894514200462	0.321041331564426	3.71938383823289	0.2040816	1.591837	0.0564784
Protein import across and into outer mitochondrial membrane - Endoplasmic reticulum-plasma membrane contact site formation	Protein import across and into outer mitochondrial membrane	Endoplasmic reticulum-plasma membrane contact site formation	All ME and CTs	6.003604	0.175413350951252	2.92180070135264	0.178206678817701	0.342490960852769	3.40030534531375	0.1875	1.40625	0.09302326
Protein import across and into outer mitochondrial membrane - Intrinsic apoptosis pathway	Protein import across and into outer mitochondrial membrane	Intrinsic apoptosis pathway	All ME and CTs	6.003604	0.128888482821071	2.14685175022703	0.126628962207864	0.338594833729723	4.12547362124347	0	1.782609	0.02325581
Protein import across and into outer mitochondrial membrane - Mitochondrial iron-sulfur protein assembly	Protein import across and into outer mitochondrial membrane	Mitochondrial iron-sulfur protein assembly	All ME and CTs	6.003604	0.0249099592189592	0.414916743348955	0.024425152018542	0.273117608934606	4.23718266229922	0	1.909091	0.02325581
Protein import across and into outer mitochondrial membrane - Mitochondrial translation termination	Protein import across and into outer mitochondrial membrane	Mitochondrial translation termination	All ME and CTs	6.003604	0.210315734974927	3.50315787608442	0.207477634871909	0.411608856278143	3.9142604635452	0.09677419	1.741935	0.07641196
Protein import across and into outer mitochondrial membrane - Plasmalogen biosynthesis	Protein import across and into outer mitochondrial membrane	Plasmalogen biosynthesis	All ME and CTs	6.003604	0.0702831319944501	1.17068229550961	0.0689404051267831	0.256959691836191	3.43808124216758	0.3636364	1.757576	0.07973422
Protein N-linked glycosylation in ER - Antigen presentation via MHC class I molecules	Protein N-linked glycosylation in ER	Antigen presentation via MHC class I molecules	All ME and CTs	6.236799	0.12535640729691	2.00994770804368	0.132684984228314	0.377951167195803	3.5661872421263	0.3333333	2.151515	0.04318937
Protein N-linked glycosylation in ER - Cytosolic Dicer-mediated microRNA and endogenous siRNA processing	Protein N-linked glycosylation in ER	Cytosolic Dicer-mediated microRNA and endogenous siRNA processing	All ME and CTs	6.236799	0.169781892061135	2.72225993209371	0.175675879194828	0.375307560098043	3.64750542408983	0.4318182	1.602273	0.006644518
Protein N-linked glycosylation in ER - JNK signaling cascade	Protein N-linked glycosylation in ER	JNK signaling cascade	All ME and CTs	6.236799	0.00588988293498792	0.0944375876837717	0.00579223382991549	0.272234990006028	4	0	2	0.02990033
Protein N-linked glycosylation in ER - Polyubiquitination of retrotranslocated misfolded proteins	Protein N-linked glycosylation in ER	Polyubiquitination of retrotranslocated misfolded proteins	All ME and CTs	6.236799	0.117495122728456	1.88390093276223	0.116248725858338	0.321393536196581	3.81232310314778	0.1617647	2.058824	0.05315614
Protein N-linked glycosylation in ER - Procollagen processing in the ER	Protein N-linked glycosylation in ER	Procollagen processing in the ER	All ME and CTs	6.236799	0.0441435387496748	0.707791539723181	0.0432230216067786	0.238997884178658	2.90052827394207	0	2	0.09634551
Protein N-linked glycosylation in ER - Protein folding in ER	Protein N-linked glycosylation in ER	Protein folding in ER	All ME and CTs	6.236799	0.0894625761362565	1.43443086586595	0.0890091770498513	0.288512504920208	4.23029302458313	0	2.37931	0.006644518
Protein N-linked glycosylation in ER - Transmembrane glucose transport	Protein N-linked glycosylation in ER	Transmembrane glucose transport	All ME and CTs	6.236799	0.297167888522482	4.76474979874973	0.296738767338202	0.442753081425253	4.37661153406937	0.3412699	1.761905	0.08637874
Protein O-linked glycosylation in Golgi Apparatus - Biosynthesis and Golgi import of UDP-activated sugars for glycan synthesis	Protein O-linked glycosylation in Golgi Apparatus	Biosynthesis and Golgi import of UDP-activated sugars for glycan synthesis	All ME and CTs	6.1284	0.025393623243275	0.41435971802888	0.0240892633361308	0.280311427911341	3.78656302499168	0	1.636364	0.05980067
Protein O-linked glycosylation in Golgi Apparatus - Cellular uptake and efflux of free cholesterol	Protein O-linked glycosylation in Golgi Apparatus	Cellular uptake and efflux of free cholesterol	All ME and CTs	6.1284	0.0520424142543705	0.849200600063798	0.0518496120882886	0.228853460251757	3.28181909836347	0.2068966	1.793103	0.04983389
Protein O-linked glycosylation in Golgi Apparatus - Degradation of deadenylated mRNA by cytosolic exosome	Protein O-linked glycosylation in Golgi Apparatus	Degradation of deadenylated mRNA by cytosolic exosome	All ME and CTs	6.1284	0.0451946155609922	0.737461841536765	0.0439184999220636	0.25552581772837	3.86459527103442	0	1.727273	0.05315614
Protein O-linked glycosylation in Golgi Apparatus - mRNA storage, translational repression and degradation by cytosolic processing bodies	Protein O-linked glycosylation in Golgi Apparatus	mRNA storage, translational repression and degradation by cytosolic processing bodies	All ME and CTs	6.1284	0.101101584448939	1.64972220085331	0.0971813189103416	0.296171638583898	3.34996477521563	0	1.619048	0.02325581
Protein O-linked glycosylation in Golgi Apparatus - TREX-mediated coupling of splicing and mRNA export	Protein O-linked glycosylation in Golgi Apparatus	TREX-mediated coupling of splicing and mRNA export	All ME and CTs	6.1284	0.0385804541006837	0.629535451850853	0.0385009936145157	0.234672722983715	2.89592486321867	0	1.380952	0.09302326
Protein O-linked glycosylation in Golgi Apparatus - Ubiquinone biosynthesis from farnesyl pyrophosphate	Protein O-linked glycosylation in Golgi Apparatus	Ubiquinone biosynthesis from farnesyl pyrophosphate	All ME and CTs	6.1284	0.0507874745437929	0.828723157375272	0.0482216391119688	0.205745660211067	2.88195505136613	0.2333333	1.8	0.01661129
Protein palmitoylation - Carrier-mediated bicarbonate transmembrane transport	Protein palmitoylation	Carrier-mediated bicarbonate transmembrane transport	All ME and CTs	5.610527	0.0644481244251848	1.14870005422496	0.060707586889675	0.265595692642328	3.53893650006223	0	2.5	0.03322259
Protein palmitoylation - Carrier-mediated sodium transmembrane transport	Protein palmitoylation	Carrier-mediated sodium transmembrane transport	All ME and CTs	5.610527	0.320112448008942	5.70556846557763	0.316656389212823	0.554148681122439	4.44994569430827	0	2.3	0.06644518
Protein palmitoylation - Endoplasmic reticulum quality control system	Protein palmitoylation	Endoplasmic reticulum quality control system	All ME and CTs	5.610527	0.0115534020680815	0.205923658763635	0.0175794493931383	0.615280728759839	5	0	2	0.07641196
Protein palmitoylation - Generation of electrochemical gradients by Na-K-ATPase	Protein palmitoylation	Generation of electrochemical gradients by Na-K-ATPase	All ME and CTs	5.610527	0.134787352169732	2.40240100277777	0.131550025893965	0.306950060419252	3.39114221739176	0.3333333	1.8	0.02657807
Protein palmitoylation - gp130 receptor signaling	Protein palmitoylation	gp130 receptor signaling	All ME and CTs	5.610527	0.118250601658708	2.10765594420327	0.118839033830687	0.259960386504628	3.56982061297635	0.3125	1.4375	0.06644518
Protein palmitoylation - Mitochondrial import and oxidative decarboxylation of pyruvate	Protein palmitoylation	Mitochondrial import and oxidative decarboxylation of pyruvate	All ME and CTs	5.610527	0.0587258711821059	1.04670868257156	0.0553434170283114	0.276717085141557	4.40212264351569	0	0.8571429	0.003322259
Protein palmitoylation - MYD88-dependent signaling	Protein palmitoylation	MYD88-dependent signaling	All ME and CTs	5.610527	0.0207900249755592	0.370553883914594	0.0196074825027245	0.171565471898839	2.5	0	1.25	0.03986711
Protein palmitoylation - Shuttle-mediated phospholipid transport	Protein palmitoylation	Shuttle-mediated phospholipid transport	All ME and CTs	5.610527	0.281588682962964	5.01893481421924	0.287141904765321	0.558331481488124	4.74012467203031	0	1.055556	0.003322259
Protein palmitoylation - Telomere replication support and maintenance	Protein palmitoylation	Telomere replication support and maintenance	All ME and CTs	5.610527	0.0149358172459687	0.266210603231053	0.014013701853459	0.163493188290355	3.33333333333333	0	1.333333	0.02325581
Proteolysis of basement membrane - Activation of pro-MMPs	Proteolysis of basement membrane	Activation of pro-MMPs	All ME and CTs	6.115919	0.218802200811949	3.57758529633793	0.217435128195995	0.414737374151619	3.5073974427791	1.138889	3.064815	0.06976745
Proteolysis of basement membrane - Fibrinolysis	Proteolysis of basement membrane	Fibrinolysis	All ME and CTs	6.115919	0.172049507237615	2.81314257832577	0.187350593202427	0.41950241521413	3.50506157449946	0.5434783	1.652174	0.02990033
Proteolysis of basement membrane - Initiation of lipoprotein clearance	Proteolysis of basement membrane	Initiation of lipoprotein clearance	All ME and CTs	6.115919	0.0650210437670221	1.06314438003925	0.0632219669489948	0.260474503829858	3.2365296746402	0.1	2.48	0.03654485
Proteolysis of basement membrane - Lectin complement pathway	Proteolysis of basement membrane	Lectin complement pathway	All ME and CTs	6.115919	0.0921127901254784	1.50611539707866	0.0879863559076763	0.323664094946095	3.20090747940225	0.1964286	1.517857	0.02657807
Proteolysis of basement membrane - NOD-like receptor signaling	Proteolysis of basement membrane	NOD-like receptor signaling	All ME and CTs	6.115919	0.0900881352004219	1.47301072233974	0.0888627825412984	0.281626664669346	3.28672207200007	0.4461538	1.738461	0.02325581
Proteolysis of basement membrane - Proteolysis of matricellular proteins	Proteolysis of basement membrane	Proteolysis of matricellular proteins	All ME and CTs	6.115919	0.0386673298052831	0.632240763788861	0.0400825718742307	0.26635515503521	3.37967806616536	0.6774194	3.709677	0.06644518
Proteolysis of basement membrane - Viral RNA-activated RIG-I-like signaling	Proteolysis of basement membrane	Viral RNA-activated RIG-I-like signaling	All ME and CTs	6.115919	0.0404016421723247	0.660598113031969	0.0398356723962928	0.234461386103895	3.4743335953287	0	1.171429	0.06312292
Proteolysis of elastic fibers - Antigen presentation via MHC class I molecules	Proteolysis of elastic fibers	Antigen presentation via MHC class I molecules	All ME and CTs	6.560339	0.0657669940321253	1.00249373741691	0.0640919339097601	0.241325751150015	2.97827134393109	0.7346939	2.040816	0.009966778
Proteolysis of elastic fibers - Chondroitin sulfate and dermatan sulfate chain biosynthesis	Proteolysis of elastic fibers	Chondroitin sulfate and dermatan sulfate chain biosynthesis	All ME and CTs	6.560339	0.0570273136317173	0.869273799401277	0.0544195553032839	0.25744635778092	3.52859035157584	0.1410256	1.897436	0.003322259
Proteolysis of elastic fibers - Collagen fiber crosslinking	Proteolysis of elastic fibers	Collagen fiber crosslinking	All ME and CTs	6.560339	0.215237046207506	3.28088266855772	0.215210466602244	0.446138551551843	4.29441857048599	0.3258427	1.511236	0.04318937
Proteolysis of elastic fibers - Endogenous control of complement activity	Proteolysis of elastic fibers	Endogenous control of complement activity	All ME and CTs	6.560339	0.122697651009991	1.87029418849823	0.12364883007803	0.356456392959322	3.13904203815062	0.4453125	2.070313	0.02990033
Proteolysis of elastic fibers - Lysosomal protein degradation	Proteolysis of elastic fibers	Lysosomal protein degradation	All ME and CTs	6.560339	0.114039242079532	1.73831308070212	0.113310859128294	0.312027664315974	3.4127628853427	0.7686567	2.932836	0.01661129
Proteolysis of elastic fibers - Procollagen processing in the ER	Proteolysis of elastic fibers	Procollagen processing in the ER	All ME and CTs	6.560339	0.060611576987385	0.923909131609932	0.0587482563530651	0.267630945608408	3.46717998263505	0.07407407	1.777778	0.03654485
Proteolysis of elastic fibers - Proteolysis of fibril-forming collagen	Proteolysis of elastic fibers	Proteolysis of fibril-forming collagen	All ME and CTs	6.560339	0.0738035324537183	1.12499560262641	0.0778265612194628	0.263467899908089	3.00463327068802	1.642202	3.798165	0.02657807
Proteolysis of elastic fibers - Smooth muscle thin myofilament organization	Proteolysis of elastic fibers	Smooth muscle thin myofilament organization	All ME and CTs	6.560339	0.409258052478147	6.23836683787577	0.416887853645109	0.680670876084271	4.6142440708593	1.340708	2.69469	0.07973422
Proteolysis of fibril-forming collagen - Biosynthesis of fibril-forming collagen	Proteolysis of fibril-forming collagen	Biosynthesis of fibril-forming collagen	All ME and CTs	6.213568	0.752637034391393	12.1128004758109	0.765891347310579	0.958483908330198	4.44735427039774	2.315789	3.052632	0.003322259
Proteolysis of fibril-forming collagen - Biosynthesis of the glycosaminoglycan-protein linkage region	Proteolysis of fibril-forming collagen	Biosynthesis of the glycosaminoglycan-protein linkage region	All ME and CTs	6.213568	0.061955382721514	0.997098408683867	0.0612914628036778	0.252237943076674	3.25871533492698	0	1.038462	0.04318937
Proteolysis of fibril-forming collagen - Coagulation cascade	Proteolysis of fibril-forming collagen	Coagulation cascade	All ME and CTs	6.213568	0.26558814371085	4.2743261977693	0.272844190897483	0.474704527252532	3.91287832286122	0.4796748	2.544715	0.09634551
Proteolysis of fibril-forming collagen - GPI-anchor synthesis and attachment to protein	Proteolysis of fibril-forming collagen	GPI-anchor synthesis and attachment to protein	All ME and CTs	6.213568	0.0145561187917858	0.234263469070025	0.0134040482714522	0.204890452149341	2.96418200594685	0	1.571429	0.009966778
Proteolysis of fibril-forming collagen - Inflammasome assembly and initiation of proinflammtory response	Proteolysis of fibril-forming collagen	Inflammasome assembly and initiation of proinflammtory response	All ME and CTs	6.213568	0.133721795160064	2.15209370523588	0.137391135632982	0.381840299031923	3.02618403768019	1.558442	2.662338	0.006644518
Proteolysis of fibril-forming collagen - Interaction of integrin with complement and coagulation factors	Proteolysis of fibril-forming collagen	Interaction of integrin with complement and coagulation factors	All ME and CTs	6.213568	0.140731409648132	2.26490513734269	0.139023155330252	0.376594370135113	3.48215302184082	0.6835443	1.911392	0.03322259
Proteolysis of fibril-forming collagen - Microtubule-based anterograde organelle and vesicle transport	Proteolysis of fibril-forming collagen	Microtubule-based anterograde organelle and vesicle transport	All ME and CTs	6.213568	0.0542296903486672	0.872762552256792	0.0525323958235041	0.321198077320854	3.24104946098582	0.3142857	1.8	0.09302326
Proteolysis of fibril-forming collagen - Proteolysis of elastic fibers	Proteolysis of fibril-forming collagen	Proteolysis of elastic fibers	All ME and CTs	6.213568	0.129834570462173	2.08953343379206	0.138906403957344	0.34971729937496	2.78894121626542	3.02353	4.764706	0.01993356
Proteolysis of fibronectin - Chondroitin sulfate and dermatan sulfate chain biosynthesis	Proteolysis of fibronectin	Chondroitin sulfate and dermatan sulfate chain biosynthesis	All ME and CTs	6.090543	0.0192967355553238	0.316831093901662	0.0192624110287473	0.253810592378788	3.5124208945686	0	1.764706	0.02325581
Proteolysis of fibronectin - Hippo signaling	Proteolysis of fibronectin	Hippo signaling	All ME and CTs	6.090543	0.00851550542481825	0.139815197816003	0.00813233406108207	0.202404758853598	3.22222222222222	0	1.888889	0.003322259
Proteolysis of fibronectin - Lectin complement pathway	Proteolysis of fibronectin	Lectin complement pathway	All ME and CTs	6.090543	0.0848539607043348	1.39320835458233	0.0842972410780673	0.281829582111747	3.33339350723904	0.3134328	1.746269	0.03322259
Proteolysis of fibronectin - Microvillus assembly and organization	Proteolysis of fibronectin	Microvillus assembly and organization	All ME and CTs	6.090543	0.076022078978677	1.24819860719124	0.0743910349467698	0.314407392982574	3.44497454017392	0.2075472	2.018868	0.06976745
Proteolysis of matricellular proteins - Biosynthesis of fibril-forming collagen	Proteolysis of matricellular proteins	Biosynthesis of fibril-forming collagen	All ME and CTs	6.345613	0.191885372916731	3.02390574180275	0.199592250350503	0.429752683187119	3.34485868375657	1.414414	2.54955	0.08637874
Proteolysis of matricellular proteins - Carrier-mediated zinc transmembrane transport	Proteolysis of matricellular proteins	Carrier-mediated zinc transmembrane transport	All ME and CTs	6.345613	0.0770009431426691	1.213451502603	0.0742544507493928	0.290931372608277	3.25922490246487	0.08196721	1.688525	0.09634551
Proteolysis of matricellular proteins - Collagen fiber crosslinking	Proteolysis of matricellular proteins	Collagen fiber crosslinking	All ME and CTs	6.345613	0.0779093412712656	1.22776687367663	0.0821349615736348	0.27264244189026	3.00028720646845	0.1527778	1.277778	0.0564784
Proteolysis of matricellular proteins - Proteolysis of basement membrane	Proteolysis of matricellular proteins	Proteolysis of basement membrane	All ME and CTs	6.345613	0.033413390552044	0.52655886171829	0.0342965918454305	0.241084866207585	3.06944944124619	0.7941176	3.852941	0.07641196
Proteolysis of matricellular proteins - Proteolysis of fibronectin	Proteolysis of matricellular proteins	Proteolysis of fibronectin	All ME and CTs	6.345613	0.207100318164784	3.26367680719171	0.202500118318682	0.403312735651375	3.70128508637616	0.9583333	3.683333	0.04651163
Proteolysis of matricellular proteins - Synthesis of secreted semaphorins	Proteolysis of matricellular proteins	Synthesis of secreted semaphorins	All ME and CTs	6.345613	0.190302744471597	2.99896523086314	0.187108236795124	0.38885972690465	3.84424592148171	0.3043478	1.4	0.02990033
Proteolysis of matricellular proteins - Transcriptional control of myofibrillogenesis	Proteolysis of matricellular proteins	Transcriptional control of myofibrillogenesis	All ME and CTs	6.345613	0.368318652243289	5.80430321708185	0.35780249387329	0.491464345032853	4.44152790289011	0.3678161	1.678161	0.08637874
Proteolysis of proteoglycans - Endothelial support of leukocyte rolling and transmigration	Proteolysis of proteoglycans	Endothelial support of leukocyte rolling and transmigration	All ME and CTs	5.85115	0.0359076727226599	0.613685771029528	0.0334662898800611	0.187411223328342	2.49618731819841	0.24	2.12	0.02657807
Proteolysis of proteoglycans - Initiation of lipoprotein clearance	Proteolysis of proteoglycans	Initiation of lipoprotein clearance	All ME and CTs	5.85115	0.226870880735495	3.87737273990607	0.239614712288822	0.409098289273598	3.8432617027604	0.6219512	2.414634	0.01328904
Proteolysis of proteoglycans - Initiation of phagocytosis via Ig receptors	Proteolysis of proteoglycans	Initiation of phagocytosis via Ig receptors	All ME and CTs	5.85115	0.0579893822205795	0.991076726537742	0.0558798340080295	0.205873072661161	2.62288477566827	0.5526316	2.736842	0.003322259
Proteolysis of proteoglycans - Lectin complement pathway	Proteolysis of proteoglycans	Lectin complement pathway	All ME and CTs	5.85115	0.0855658635225915	1.46237695033161	0.0778114354409113	0.363120032057586	3.6967030409105	0	1.066667	0.01993356
Proteolysis of proteoglycans - Leukocyte rolling on and transmigration through endothelium	Proteolysis of proteoglycans	Leukocyte rolling on and transmigration through endothelium	All ME and CTs	5.85115	0.160814064481601	2.74841825355907	0.163433079324768	0.375092313204385	3.22536408518776	0.5081967	3.065574	0.03986711
Proteolysis of proteoglycans - NOD-like receptor signaling	Proteolysis of proteoglycans	NOD-like receptor signaling	All ME and CTs	5.85115	0.121886526450841	2.08312099591718	0.124661808771492	0.311654521928731	3.18362175372677	0.3571429	1.696429	0.02325581
Proteolysis of proteoglycans - Nucleosome assembly	Proteolysis of proteoglycans	Nucleosome assembly	All ME and CTs	5.85115	0.0128417125431397	0.219473323271185	0.0115861023199165	0.162205432478831	2.43963621210218	0	1.8	0.0564784
Proteolysis of proteoglycans - Scavenger receptor-mediated initiation of cargo uptake	Proteolysis of proteoglycans	Scavenger receptor-mediated initiation of cargo uptake	All ME and CTs	5.85115	0.0354814612204895	0.60640153580907	0.0330017808973868	0.231012466281708	3.31380253121446	0	2.3	0.089701
Proton-coupled late endosomal and lysosomal transmembrane transport - Common gamma chain family receptor signaling	Proton-coupled late endosomal and lysosomal transmembrane transport	Common gamma chain family receptor signaling	All ME and CTs	6.605959	0.549628886566473	8.32019817416817	0.563875537261	0.761993969271622	4.82891000638135	0.6824324	1.912162	0.01661129
Purine biosynthesis and salvage - Farnesyl pyrophosphate biosynthesis in the mevalonate pathway	Purine biosynthesis and salvage	Farnesyl pyrophosphate biosynthesis in the mevalonate pathway	All ME and CTs	5.871118	0.272852591498744	4.64737024197973	0.274939559569711	0.421278357405202	3.75321032123102	0.5	2.322581	0.02657807
Purine biosynthesis and salvage - Heme synthesis	Purine biosynthesis and salvage	Heme synthesis	All ME and CTs	5.871118	0.0534806438600937	0.91091072814113	0.0508744690032478	0.268504141961586	3.89123620375704	0	1.888889	0.08637874
Purine biosynthesis and salvage - MICOS-dependent maintenance of mitochondrial cristae architecture	Purine biosynthesis and salvage	MICOS-dependent maintenance of mitochondrial cristae architecture	All ME and CTs	5.871118	0.0601729697919485	1.02489797749982	0.0585971875572658	0.265082515140012	3.4578213091742	0	2.047619	0.01993356
Purine biosynthesis and salvage - mTORC1 signaling pathway	Purine biosynthesis and salvage	mTORC1 signaling pathway	All ME and CTs	5.871118	0.00560913229377978	0.0955377200643507	0.00528468197442326	0.251022393785105	4	0	2.5	0.06312292
Purine biosynthesis and salvage - Regulation of nuclear and cytoplasmic mRNA fate by the exon junction complex	Purine biosynthesis and salvage	Regulation of nuclear and cytoplasmic mRNA fate by the exon junction complex	All ME and CTs	5.871118	0.035382615969016	0.602655505797381	0.0349157208528972	0.255153344694249	3.66592888847609	0	2.307692	0.02990033
Purine biosynthesis and salvage - Step 1 and 2 catalysis during pre-mRNA splicing	Purine biosynthesis and salvage	Step 1 and 2 catalysis during pre-mRNA splicing	All ME and CTs	5.871118	0.0547978999929114	0.933346934149276	0.0566456327517576	0.283228163758788	3.50779003765494	0.2631579	1.315789	0.04651163
Purine biosynthesis and salvage - TREX-mediated coupling of splicing and mRNA export	Purine biosynthesis and salvage	TREX-mediated coupling of splicing and mRNA export	All ME and CTs	5.871118	0.0290902412541238	0.495480437967723	0.027815472223626	0.220205821770373	3.54583632108365	0	1.416667	0.003322259
Pyrimidine biosynthesis and salvage - Cardiolipin biosynthesis and remodeling	Pyrimidine biosynthesis and salvage	Cardiolipin biosynthesis and remodeling	All ME and CTs	6.280381	0.101262350682259	1.61235997111187	0.0995865624554832	0.271599715787681	3.75726766502082	0.1090909	1.436364	0.03654485
Pyrimidine biosynthesis and salvage - Channel-mediated water transmembrane movement	Pyrimidine biosynthesis and salvage	Channel-mediated water transmembrane movement	All ME and CTs	6.280381	0.0858261992235927	1.36657629581413	0.0835709729191996	0.321426818919998	3.40483762459537	0.2564103	2	0.003322259
Pyrimidine biosynthesis and salvage - DNA damage-induced G2-M arrest	Pyrimidine biosynthesis and salvage	DNA damage-induced G2-M arrest	All ME and CTs	6.280381	0.162563240242778	2.58842955526627	0.157656387550052	0.333076875105743	3.93424573859689	0.3239437	1.788732	0.01993356
Pyrimidine biosynthesis and salvage - Folate cycle	Pyrimidine biosynthesis and salvage	Folate cycle	All ME and CTs	6.280381	0.221163554048496	3.52149895014343	0.222334878642353	0.392355668192387	4.01386681933142	0.1294118	1.470588	0.089701
Pyrimidine biosynthesis and salvage - G protein-regulated adenylate cyclase signaling cascade	Pyrimidine biosynthesis and salvage	G protein-regulated adenylate cyclase signaling cascade	All ME and CTs	6.280381	0.00175316917942257	0.0279150127213394	0.00166804655155566	0.250206982733349	5	0	0	0.09966777
Pyrimidine biosynthesis and salvage - Glycolysis and gluconeogenesis	Pyrimidine biosynthesis and salvage	Glycolysis and gluconeogenesis	All ME and CTs	6.280381	0.0270738114891404	0.431085488499986	0.0257660151314529	0.257660151314529	4.12635684478307	0	2.266667	0.03654485
Pyrimidine biosynthesis and salvage - Lipid droplet mitochondria interaction	Pyrimidine biosynthesis and salvage	Lipid droplet mitochondria interaction	All ME and CTs	6.280381	0.113551990249116	1.80804299410596	0.11682106674713	0.292052666867824	3.45147364525167	0	1.566667	0.03654485
Pyrimidine biosynthesis and salvage - Polyamine biosynthesis and interconversion	Pyrimidine biosynthesis and salvage	Polyamine biosynthesis and interconversion	All ME and CTs	6.280381	0.059564418358637	0.94842044666116	0.0624822933462832	0.284010424301287	3.51295339219517	0.1818182	2.181818	0.04983389
Quiescence- and senescence-associated cell cycle arrest - Abscission checkpoint	Quiescence- and senescence-associated cell cycle arrest	Abscission checkpoint	All ME and CTs	6.271838	0.0178617930974675	0.284793600703833	0.0186691243541086	0.27381382386026	3.86236678911472	0	1.666667	0.08637874
Quiescence- and senescence-associated cell cycle arrest - Endosomal sorting for retrograde clathrin-independent transport to the TGN	Quiescence- and senescence-associated cell cycle arrest	Endosomal sorting for retrograde clathrin-independent transport to the TGN	All ME and CTs	6.271838	0.0675537573034116	1.07709666540921	0.0672028675751306	0.257124015070065	3.26428945206629	0.1086956	1.630435	0.06976745
Quiescence- and senescence-associated cell cycle arrest - Interleukin 1 receptor signaling	Quiescence- and senescence-associated cell cycle arrest	Interleukin 1 receptor signaling	All ME and CTs	6.271838	0.0673486082914371	1.07382571016511	0.0669209112981552	0.267683645192621	3.12735744782384	0.2272727	1.977273	0.009966778
Quiescence- and senescence-associated cell cycle arrest - JAK-STAT signaling pathway	Quiescence- and senescence-associated cell cycle arrest	JAK-STAT signaling pathway	All ME and CTs	6.271838	0.04088657545449	0.651907397011788	0.0409733565539368	0.267085583462699	3.3334961583068	0	2.037037	0.006644518
Quiescence- and senescence-associated cell cycle arrest - Microtubule crosslinking and bundling	Quiescence- and senescence-associated cell cycle arrest	Microtubule crosslinking and bundling	All ME and CTs	6.271838	0.0811124380574225	1.29328019702094	0.0786252355582253	0.261095121853729	3.46639811730319	0.4150943	1.584906	0.02990033
Quiescence- and senescence-associated cell cycle arrest - Mitochondrial translation termination	Quiescence- and senescence-associated cell cycle arrest	Mitochondrial translation termination	All ME and CTs	6.271838	0.115256356605418	1.83768072010172	0.1146277833677	0.32539499794702	3.68979740021532	0.09677419	1.370968	0.02325581
Quiescence- and senescence-associated cell cycle arrest - Nucleosome remodeling	Quiescence- and senescence-associated cell cycle arrest	Nucleosome remodeling	All ME and CTs	6.271838	0.00332702081298391	0.0530469831206713	0.00340997508615695	0.200051871721208	3	0	1.333333	0.06976745
Quiescence- and senescence-associated cell cycle arrest - Restriction point	Quiescence- and senescence-associated cell cycle arrest	Restriction point	All ME and CTs	6.271838	0.182914952069763	2.91644895550283	0.177419736566237	0.395264223236174	4.02238968227604	0.8481013	3.329114	0.09634551
Quiescence- and senescence-associated cell cycle arrest - Toll-like receptor signaling	Quiescence- and senescence-associated cell cycle arrest	Toll-like receptor signaling	All ME and CTs	6.271838	0.0483092377512848	0.770256473768952	0.0461904293954047	0.280328123227284	3.58534603781217	0.2068966	1.448276	0.06976745
Quiescence- and senescence-associated cell cycle arrest - Viral RNA-activated RIG-I-like signaling	Quiescence- and senescence-associated cell cycle arrest	Viral RNA-activated RIG-I-like signaling	All ME and CTs	6.271838	0.0289530555294894	0.461635900193604	0.0290943644856939	0.213358672895089	3.32812598600118	0	1.583333	0.01328904
Rab1 activation in cis-Golgi vesicle tethering and autophagosome biogenesis - Actin filament branching	Rab1 activation in cis-Golgi vesicle tethering and autophagosome biogenesis	Actin filament branching	All ME and CTs	6.155947	0.00780834349536188	0.126842287257195	0.00760687669063335	0.245321773272926	4.5	0	2.5	0.006644518
Rab1 activation in cis-Golgi vesicle tethering and autophagosome biogenesis - Bridge-mediated phospholipid transfer at organelle contact sites	Rab1 activation in cis-Golgi vesicle tethering and autophagosome biogenesis	Bridge-mediated phospholipid transfer at organelle contact sites	All ME and CTs	6.155947	0.0781890264151091	1.27013814835332	0.0782767357420436	0.288505683163532	4.02918041071376	0.1714286	1.285714	0.05980067
Rab1 activation in cis-Golgi vesicle tethering and autophagosome biogenesis - Channel-mediated chloride transmembrane movement	Rab1 activation in cis-Golgi vesicle tethering and autophagosome biogenesis	Channel-mediated chloride transmembrane movement	All ME and CTs	6.155947	0.0621027256171869	1.0088249533168	0.0619100727792781	0.33276664118862	3.74229753779591	0	1.75	0.06976745
Rab1 activation in cis-Golgi vesicle tethering and autophagosome biogenesis - Clathrin-mediated endosomal vesicle biogenesis for retrograde transport to the TGN	Rab1 activation in cis-Golgi vesicle tethering and autophagosome biogenesis	Clathrin-mediated endosomal vesicle biogenesis for retrograde transport to the TGN	All ME and CTs	6.155947	0.0977997069820298	1.58870297317897	0.0966596488269427	0.337002559423665	3.82260365036421	0.1351351	1.837838	0.003322259
Rab1 activation in cis-Golgi vesicle tethering and autophagosome biogenesis - Degradation of pre-mRNA by nuclear exosome	Rab1 activation in cis-Golgi vesicle tethering and autophagosome biogenesis	Degradation of pre-mRNA by nuclear exosome	All ME and CTs	6.155947	0.0403462391909621	0.655402681022849	0.0395011181072506	0.26819180188607	3.10324101034783	0	1.736842	0.01993356
Rab1 activation in cis-Golgi vesicle tethering and autophagosome biogenesis - Endosomal recycling to plasma membrane	Rab1 activation in cis-Golgi vesicle tethering and autophagosome biogenesis	Endosomal recycling to plasma membrane	All ME and CTs	6.155947	0.0112334860852942	0.182481863122051	0.0109426254534428	0.201656954784875	3.28571428571429	0.7142857	2.571429	0.08637874
Rab1 activation in cis-Golgi vesicle tethering and autophagosome biogenesis - Eukaryotic kinetochore assembly	Rab1 activation in cis-Golgi vesicle tethering and autophagosome biogenesis	Eukaryotic kinetochore assembly	All ME and CTs	6.155947	0.037827750899134	0.614491210420192	0.0370252956191619	0.217102869766904	3.58897937982151	0	1.590909	0.01661129
Rab1 activation in cis-Golgi vesicle tethering and autophagosome biogenesis - Kinetochore-microtubule attachment	Rab1 activation in cis-Golgi vesicle tethering and autophagosome biogenesis	Kinetochore-microtubule attachment	All ME and CTs	6.155947	0.0772545575271677	1.25495821022847	0.0765587527292182	0.26692105681268	3.36227576892764	0.1621622	1.324324	0.009966778
Rab1 activation in cis-Golgi vesicle tethering and autophagosome biogenesis - Mitochondrial translation termination	Rab1 activation in cis-Golgi vesicle tethering and autophagosome biogenesis	Mitochondrial translation termination	All ME and CTs	6.155947	0.0913970022740148	1.48469452243914	0.0904973338998324	0.284735513977522	3.7582765017658	0.1219512	1.756098	0.09634551
Rank signaling - Calcineurin-NFAT signaling pathway	Rank signaling	Calcineurin-NFAT signaling pathway	All ME and CTs	6.81342	0.310033501722061	4.55033613174631	0.308643709683611	0.515162662486615	5.21292920499853	0.1838235	1.676471	0.003322259
Rank signaling - Endosomal sorting for retrograde clathrin-independent transport to the TGN	Rank signaling	Endosomal sorting for retrograde clathrin-independent transport to the TGN	All ME and CTs	6.81342	0.123536228026849	1.81313102889817	0.122917766626103	0.281841747718439	3.48192159262572	0.2222222	1.89899	0.009966778
Rank signaling - Induction of canonical mitophagy	Rank signaling	Induction of canonical mitophagy	All ME and CTs	6.81342	0.00909865871687547	0.133540263487212	0.00889547913193227	0.252409220368578	3.17709692397301	0	1.25	0.009966778
Rank signaling - JNK signaling cascade	Rank signaling	JNK signaling cascade	All ME and CTs	6.81342	0.0521552300956481	0.765478010103974	0.0539491362840959	0.260562849712548	3.53268261496424	0.106383	2.234043	0.08637874
Rank signaling - Mitoribosome assembly and maturation	Rank signaling	Mitoribosome assembly and maturation	All ME and CTs	6.81342	0.243708398303322	3.57688805967745	0.248062357293334	0.436512830275867	4.30851572917658	0.1937985	1.317829	0.03322259
Ras signaling pathway - Actin filament capping	Ras signaling pathway	Actin filament capping	All ME and CTs	5.986097	0.0349846209230172	0.584431233809576	0.0315545901892872	0.297514707498994	4.71428571428571	0	1.428571	0.01328904
Ras signaling pathway - Dystrophin or utrophin complex-mediated coupling between cytoskeleton and ECM	Ras signaling pathway	Dystrophin or utrophin complex-mediated coupling between cytoskeleton and ECM	All ME and CTs	5.986097	0.0473692028548462	0.791320327007457	0.0429733454492573	0.257840072695544	3.5674485919821	0	0.8181818	0.06312292
Ras signaling pathway - Epidermal growth factor induced EGF receptor signaling	Ras signaling pathway	Epidermal growth factor induced EGF receptor signaling	All ME and CTs	5.986097	0.262376133888029	4.38309187307732	0.261814651225446	0.443070948227678	3.99013786386478	0.3076923	1.871795	0.05980067
Ras signaling pathway - SMAD signaling cascade	Ras signaling pathway	SMAD signaling cascade	All ME and CTs	5.986097	0.0738600218867241	1.23385940969452	0.0847446298492753	0.279657278502609	3.12933928267331	0.25	2.55	0.0730897
rDNA transcription - Cellular uptake and efflux of free cholesterol	rDNA transcription	Cellular uptake and efflux of free cholesterol	All ME and CTs	5.747374	0.0935208073977798	1.62719206873694	0.0939913725729732	0.375965490291893	4.29209662140859	0	0.8	0.03986711
rDNA transcription - Cholesterol biosynthesis from farnesyl pyrophosphate	rDNA transcription	Cholesterol biosynthesis from farnesyl pyrophosphate	All ME and CTs	5.747374	0.179239415155444	3.1186317019854	0.180390128441179	0.515400366974798	4.8004260115416	0	2.714286	0.04983389
rDNA transcription - Condensin-mediated chromosome condensation	rDNA transcription	Condensin-mediated chromosome condensation	All ME and CTs	5.747374	0.135522271567194	2.35798611632375	0.135453264676803	0.301007254837341	3.41461864138513	0.5555556	1.444444	0.02657807
rDNA transcription - DNA damage-induced G2-M arrest	rDNA transcription	DNA damage-induced G2-M arrest	All ME and CTs	5.747374	0.0423169072885708	0.736282521819562	0.0422305201990281	0.21115260099514	4.25	0	2	0.06644518
rDNA transcription - DNA end protection and promotion of NHEJ	rDNA transcription	DNA end protection and promotion of NHEJ	All ME and CTs	5.747374	0.0827174739048501	1.43922214990546	0.0830901204588995	0.332360481835598	4.14819041651529	1.4	3.8	0.006644518
rDNA transcription - Endoplasmic reticulum contact site-mediated cholesterol transfer	rDNA transcription	Endoplasmic reticulum contact site-mediated cholesterol transfer	All ME and CTs	5.747374	0.0612078363145376	1.06497055111961	0.0610964235837344	0.407309490558229	4.00009925616196	0	2	0.04983389
rDNA transcription - Folate cycle	rDNA transcription	Folate cycle	All ME and CTs	5.747374	0.0907298812058336	1.57863204139833	0.0912737038716049	0.456368519358024	3.98899556417994	0	2.5	0.05315614
rDNA transcription - Integrator-mediated nuclear snRNA processing	rDNA transcription	Integrator-mediated nuclear snRNA processing	All ME and CTs	5.747374	0.062079404188757	1.08013517995203	0.0619519888536712	0.309759944268356	4.5	0	0.75	0.01328904
rDNA transcription - Lysosomal degradation of gangliosides to ceramide	rDNA transcription	Lysosomal degradation of gangliosides to ceramide	All ME and CTs	5.747374	0.0749330613232578	1.30377919592553	0.0747808573258462	0.249269524419487	2.8982223730292	0	1.833333	0.09966777
rDNA transcription - Mammalian circadian clock oscillation	rDNA transcription	Mammalian circadian clock oscillation	All ME and CTs	5.747374	0.122168757604794	2.12564496557892	0.12191765419242	0.30479413548105	3.38635361142007	0	1.5	0.04651163
rDNA transcription - Regulation of microtubule nucleation at existing microtubules	rDNA transcription	Regulation of microtubule nucleation at existing microtubules	All ME and CTs	5.747374	0.0836924398007727	1.45618582694459	0.0837871345880002	0.239391813108572	3.14285714285714	0	2	0.01328904
rDNA transcription - Support for RNA polymerase II- and III-mediated snRNA transcription	rDNA transcription	Support for RNA polymerase II- and III-mediated snRNA transcription	All ME and CTs	5.747374	0.389381837557969	6.7749526058902	0.388754361344057	0.518339148458743	4.6117498574161	0	1	0.02990033
rDNA transcription - Transcription by RNA polymerase III	rDNA transcription	Transcription by RNA polymerase III	All ME and CTs	5.747374	0.0984712190322853	1.7133255268709	0.0982595100352278	0.327531700117426	4.66666666666667	0	3.166667	0.08637874
rDNA transcription - Viral RNA-activated RIG-I-like signaling	rDNA transcription	Viral RNA-activated RIG-I-like signaling	All ME and CTs	5.747374	0.0694502728810079	1.20838277970508	0.0694018780727834	0.231339593575945	2.93571240242734	1	1.833333	0.0564784
Recruitment of signaling proteins to the dystrophin-glycoprotein complex - Ephrin receptor signaling	Recruitment of signaling proteins to the dystrophin-glycoprotein complex	Ephrin receptor signaling	All ME and CTs	6.567424	0.124526302408229	1.89612081651597	0.124333887129978	0.320124031231207	3.75156974932299	0.137931	1.218391	0.0564784
Recruitment of signaling proteins to the dystrophin-glycoprotein complex - Initiation of miRNA- and siRNA-mediated mRNA silencing	Recruitment of signaling proteins to the dystrophin-glycoprotein complex	Initiation of miRNA- and siRNA-mediated mRNA silencing	All ME and CTs	6.567424	0.0191295818421043	0.291279815112079	0.0181699663823719	0.203503623482565	3.68788488381227	0.3	2.05	0.08305648
Recruitment of signaling proteins to the dystrophin-glycoprotein complex - Lipid raft dynamics	Recruitment of signaling proteins to the dystrophin-glycoprotein complex	Lipid raft dynamics	All ME and CTs	6.567424	0.0895628793288284	1.36374433833086	0.086547215556651	0.276951089781283	3.00793082173106	0.1428571	1.728571	0.02990033
Recruitment of signaling proteins to the dystrophin-glycoprotein complex - Microvillus assembly and organization	Recruitment of signaling proteins to the dystrophin-glycoprotein complex	Microvillus assembly and organization	All ME and CTs	6.567424	0.0570215705556783	0.868248593510881	0.056846986078134	0.276820106119609	3.23395181859152	0.5	2.652174	0.06976745
Recruitment of signaling proteins to the dystrophin-glycoprotein complex - Neuregulin receptor signaling	Recruitment of signaling proteins to the dystrophin-glycoprotein complex	Neuregulin receptor signaling	All ME and CTs	6.567424	0.174664458488547	2.65955793467563	0.170662448680424	0.41552596200451	3.9687911206977	0.1304348	1.673913	0.04651163
Recruitment of signaling proteins to the dystrophin-glycoprotein complex - Nucleosome assembly	Recruitment of signaling proteins to the dystrophin-glycoprotein complex	Nucleosome assembly	All ME and CTs	6.567424	0.0275678811758792	0.419767007884504	0.0264263902396975	0.197317047123074	3.31629306559901	0	1.766667	0.02657807
Recycling endosome dynamics - Centrosomal subdistal appendage organization for microtubule anchoring	Recycling endosome dynamics	Centrosomal subdistal appendage organization for microtubule anchoring	All ME and CTs	5.686424	0.0494345535892498	0.869343364088419	0.0486100331955367	0.194440132782147	3.11478366079454	0	1.666667	0.08637874
Recycling endosome dynamics - Clathrin-mediated endosomal vesicle biogenesis for retrograde transport to the TGN	Recycling endosome dynamics	Clathrin-mediated endosomal vesicle biogenesis for retrograde transport to the TGN	All ME and CTs	5.686424	0.375694688539088	6.60687031015785	0.360491251962068	0.720982503924136	4.86801596060674	0	2.5	0.003322259
Recycling endosome dynamics - Early endosome dynamics	Recycling endosome dynamics	Early endosome dynamics	All ME and CTs	5.686424	0.0443425722458729	0.779797087860097	0.0422006392804058	0.168802557121623	4	0	2.333333	0.04318937
Recycling endosome dynamics - Fatty acid activation	Recycling endosome dynamics	Fatty acid activation	All ME and CTs	5.686424	0.040876144203389	0.718837374521476	0.0394661627575297	0.236796976545178	4	0	2.5	0.09302326
Recycling endosome dynamics - Glycerol-3-phosphate pathway	Recycling endosome dynamics	Glycerol-3-phosphate pathway	All ME and CTs	5.686424	0.282314590584495	4.96471188855524	0.275836403884277	0.47286240665876	4.75605600400251	0	1.857143	0.02657807
Recycling endosome dynamics - Mitochondrial coupling to microtubule transport system	Recycling endosome dynamics	Mitochondrial coupling to microtubule transport system	All ME and CTs	5.686424	0.0337239148846807	0.59306010649311	0.0326840081010021	0.196104048606013	3	0	2.5	0.02990033
Recycling endosome dynamics - Okazaki-fragment maturation and DNA synthesis during NER, MMR, BER and HR	Recycling endosome dynamics	Okazaki-fragment maturation and DNA synthesis during NER, MMR, BER and HR	All ME and CTs	5.686424	0.0647593529985375	1.13884135092465	0.0626219248608427	0.375731549165056	6	0	0	0.009966778
Recycling endosome dynamics - Pentose phosphate pathway	Recycling endosome dynamics	Pentose phosphate pathway	All ME and CTs	5.686424	0.0542135752100101	0.953386011006273	0.0531842305476978	0.319105383286187	5	0	1.5	0.09302326
Recycling endosome dynamics - Phospholipid translocation from outer to inner membrane leaflets	Recycling endosome dynamics	Phospholipid translocation from outer to inner membrane leaflets	All ME and CTs	5.686424	0.181487998448516	3.19160133261964	0.172721532821342	0.414531678771221	5.02001529360964	0	0.4	0.0564784
Regulation of actin dynamics during macropinocytosis - Actin filament branching	Regulation of actin dynamics during macropinocytosis	Actin filament branching	All ME and CTs	6.128281	0.037142164920725	0.606078019110184	0.0356489770116036	0.356489770116036	4.20028744431999	0	2.846154	0.01661129
Regulation of actin dynamics during macropinocytosis - Cell polarity establishment	Regulation of actin dynamics during macropinocytosis	Cell polarity establishment	All ME and CTs	6.128281	0.0320054535360456	0.522258245345999	0.0308054656700622	0.210774238795163	3.18155361535341	0	2.631579	0.009966778
Regulation of actin dynamics during macropinocytosis - Clathrin-mediated endocytosis	Regulation of actin dynamics during macropinocytosis	Clathrin-mediated endocytosis	All ME and CTs	6.128281	0.00906068344554816	0.14785032283883	0.00915321413399362	0.237983567483834	3.6	0	2	0.03322259
Regulation of actin dynamics during macropinocytosis - Common gamma chain family receptor signaling	Regulation of actin dynamics during macropinocytosis	Common gamma chain family receptor signaling	All ME and CTs	6.128281	0.0708188091923906	1.15560640266061	0.0698739775654269	0.378484045146062	3.18611155832427	0.7916667	2.375	0.03654485
Regulation of actin dynamics during macropinocytosis - Intercellular bridge and midbody assembly and organization	Regulation of actin dynamics during macropinocytosis	Intercellular bridge and midbody assembly and organization	All ME and CTs	6.128281	0.0566984476614165	0.92519331919931	0.0558105962519254	0.201538264243064	3.16962619060649	0.1388889	1.861111	0.01993356
Regulation of actin dynamics during macropinocytosis - Multivesicular body dynamics	Regulation of actin dynamics during macropinocytosis	Multivesicular body dynamics	All ME and CTs	6.128281	0.00184395093241741	0.0300892026849065	0.00351381723430073	0.456796240459095	3	0	1	0.006644518
Regulation of actin dynamics during macropinocytosis - Proteasome assembly	Regulation of actin dynamics during macropinocytosis	Proteasome assembly	All ME and CTs	6.128281	0.0916587941905154	1.49566888563402	0.0901300996318473	0.27248634772419	2.93770224237117	0.4883721	1.837209	0.02990033
Regulation of actin dynamics during macropinocytosis - Semaphorin receptor signaling	Regulation of actin dynamics during macropinocytosis	Semaphorin receptor signaling	All ME and CTs	6.128281	0.037912034445226	0.618640587753632	0.0385241233042771	0.200325441182241	3.44	0	2.12	0.03322259
Regulation of actin dynamics during macropinocytosis - Sphingomyelin biosynthesis from ceramide	Regulation of actin dynamics during macropinocytosis	Sphingomyelin biosynthesis from ceramide	All ME and CTs	6.128281	0.132423181457006	2.16085356556443	0.132188980397231	0.301483639502457	3.4917550808995	0.3157895	1.298246	0.01661129
Regulation of actin dynamics during macropinocytosis - Synthesis of secreted WNT signaling modulators	Regulation of actin dynamics during macropinocytosis	Synthesis of secreted WNT signaling modulators	All ME and CTs	6.128281	0.245930727133635	4.01304577311567	0.245605891280944	0.506805807405123	3.48942281326368	0.9365079	2.174603	0.08637874
Regulation of actin dynamics during macropinocytosis - Upstream regulation of contractile ring	Regulation of actin dynamics during macropinocytosis	Upstream regulation of contractile ring	All ME and CTs	6.128281	0.298759484883713	4.87509430791589	0.293320036784926	0.448607115082827	4.34687960475096	0.2470588	1.376471	0.02990033
Regulation of coagulation cascade - Endosomal sorting for retrograde clathrin-independent transport to the TGN	Regulation of coagulation cascade	Endosomal sorting for retrograde clathrin-independent transport to the TGN	All ME and CTs	6.205842	0.0545575781127058	0.879132660100528	0.0538971771461601	0.243265637389425	3.27192456554196	0.1351351	2.27027	0.06312292
Regulation of coagulation cascade - Inhibition of fibrinolysis	Regulation of coagulation cascade	Inhibition of fibrinolysis	All ME and CTs	6.205842	0.340221540994133	5.48227906561007	0.344636114014623	0.53290954667076	4.1193716755855	0.6481481	2.37963	0.01328904
Regulation of coagulation cascade - Mitochondrial ATP-synthesis coupled to proton gradient	Regulation of coagulation cascade	Mitochondrial ATP-synthesis coupled to proton gradient	All ME and CTs	6.205842	0.050155798964137	0.808203048744574	0.0496546890804581	0.259135408638641	3.70462670795458	0	1.6875	0.089701
Regulation of coagulation cascade - Proline metabolism	Regulation of coagulation cascade	Proline metabolism	All ME and CTs	6.205842	0.108087770746005	1.74171018412823	0.107640973148527	0.304678686708543	2.97363937808424	0.6440678	1.745763	0.003322259
Regulation of G-protein signaling by beta and gamma subunits - Abscission checkpoint	Regulation of G-protein signaling by beta and gamma subunits	Abscission checkpoint	All ME and CTs	6.262406	0.0128130327303217	0.204602402721453	0.013702528145006	0.237510487846771	3.5	0	2	0.02990033
Regulation of G-protein signaling by beta and gamma subunits - Actin filament capping	Regulation of G-protein signaling by beta and gamma subunits	Actin filament capping	All ME and CTs	6.262406	0.0158461870791798	0.253036733661137	0.0172670779302879	0.224472013093742	3.125	0	1.375	0.09966777
Regulation of G-protein signaling by beta and gamma subunits - Cortical cytoskeleton dynamics	Regulation of G-protein signaling by beta and gamma subunits	Cortical cytoskeleton dynamics	All ME and CTs	6.262406	0.0742690374351702	1.18595057289484	0.0794085342979699	0.375385798499494	3.86204545906556	0	2.772727	0.01993356
Regulation of G-protein signaling by beta and gamma subunits - Desmosome organization	Regulation of G-protein signaling by beta and gamma subunits	Desmosome organization	All ME and CTs	6.262406	0.0463279428813685	0.739778678957005	0.0454025262264842	0.295116420472147	3.70318314853997	0.3125	2.3125	0.06644518
Regulation of G-protein signaling by beta and gamma subunits - G protein-regulated adenylate cyclase signaling cascade	Regulation of G-protein signaling by beta and gamma subunits	G protein-regulated adenylate cyclase signaling cascade	All ME and CTs	6.262406	0.00864592961323416	0.138060833048685	0.00949694309664561	0.493841041025572	4.8014912539383	0	1.5	0.04651163
Regulation of G-protein signaling by beta and gamma subunits - G protein-regulated phospholipase C beta signaling cascade	Regulation of G-protein signaling by beta and gamma subunits	G protein-regulated phospholipase C beta signaling cascade	All ME and CTs	6.262406	0.0539535915087121	0.861547354984174	0.0504056061484669	0.238281047247298	3.34667577361263	0	2.227273	0.02990033
Regulation of G-protein signaling by beta and gamma subunits - Inhibition of apoptosis	Regulation of G-protein signaling by beta and gamma subunits	Inhibition of apoptosis	All ME and CTs	6.262406	0.407878564528709	6.51312894281946	0.394742547165728	0.562372943907339	4.99255179048744	0.1643836	2.178082	0.07641196
Regulation of G-protein signaling by beta and gamma subunits - Intrinsic apoptosis pathway	Regulation of G-protein signaling by beta and gamma subunits	Intrinsic apoptosis pathway	All ME and CTs	6.262406	0.0442932853783966	0.707288649267302	0.0421271135092537	0.219060990248119	4.05	0	1.55	0.08305648
Regulation of G-protein signaling by beta and gamma subunits - Lipid raft dynamics	Regulation of G-protein signaling by beta and gamma subunits	Lipid raft dynamics	All ME and CTs	6.262406	0.116254606643081	1.8563889086401	0.119339237262515	0.295506682745275	3.63724850842101	0.4047619	1.690476	0.01993356
Regulation of G-protein signaling by beta and gamma subunits - Nodal growth differentiation factor receptor signaling	Regulation of G-protein signaling by beta and gamma subunits	Nodal growth differentiation factor receptor signaling	All ME and CTs	6.262406	0.0679958569846006	1.08577851996202	0.074961809672377	0.311841128237088	3.51632218538458	0	0.64	0.01328904
Regulation of microtubule nucleation and stabilization at Golgi - Adrenergic receptor signaling	Regulation of microtubule nucleation and stabilization at Golgi	Adrenergic receptor signaling	All ME and CTs	6.306931	0.104195528688391	1.65207989948599	0.101519103329809	0.28334436302499	3.24631447114779	0.1641791	1.462687	0.09634551
Regulation of microtubule nucleation and stabilization at Golgi - Endoplasmic reticulum-endosome and lysosome contact site formation	Regulation of microtubule nucleation and stabilization at Golgi	Endoplasmic reticulum-endosome and lysosome contact site formation	All ME and CTs	6.306931	0.195714019124747	3.10315808282507	0.200269545660033	0.378286919580062	4.21561134763075	0.1717172	2.171717	0.02657807
Regulation of microtubule nucleation and stabilization at Golgi - Eukaryotic motile axoneme organization	Regulation of microtubule nucleation and stabilization at Golgi	Eukaryotic motile axoneme organization	All ME and CTs	6.306931	0.0347180795474605	0.550475074037469	0.0350524182825014	0.252107777647222	3.47442860402331	0	1.923077	0.04983389
Regulation of microtubule nucleation and stabilization at Golgi - Fusion of autophagosomes with lysosomes	Regulation of microtubule nucleation and stabilization at Golgi	Fusion of autophagosomes with lysosomes	All ME and CTs	6.306931	0.281429997359474	4.462234105462	0.276370874073661	0.445528909067022	4.74375156395517	0.137931	1.948276	0.05980067
Regulation of microtubule nucleation and stabilization at Golgi - Microtubule plus-end tracking	Regulation of microtubule nucleation and stabilization at Golgi	Microtubule plus-end tracking	All ME and CTs	6.306931	0.0763167999165546	1.21004665672647	0.0743072502952104	0.302075126200095	3.69826293557052	0.1304348	2.869565	0.05980067
Regulation of microtubule nucleation and stabilization at Golgi - Microtubule-based retrograde vesicle and organelle transport	Regulation of microtubule nucleation and stabilization at Golgi	Microtubule-based retrograde vesicle and organelle transport	All ME and CTs	6.306931	0.0728466084340566	1.15502477941782	0.071504241984337	0.284495601086617	3.91208644707616	0	2.191489	0.0730897
Regulation of microtubule nucleation and stabilization at Golgi - Multivesicular body dynamics	Regulation of microtubule nucleation and stabilization at Golgi	Multivesicular body dynamics	All ME and CTs	6.306931	0.033583802974687	0.532490468076678	0.032466339320224	0.319537129099046	4.60348867911144	0	2.315789	0.01328904
Regulation of microtubule nucleation and stabilization at Golgi - p38 signaling cascade	Regulation of microtubule nucleation and stabilization at Golgi	p38 signaling cascade	All ME and CTs	6.306931	0.123789736953236	1.96275731557265	0.123280946037722	0.329336241557915	3.61178769646947	0.3285714	1.271429	0.089701
Regulation of microtubule nucleation at existing microtubules - Centrosome biogenesis and maturation	Regulation of microtubule nucleation at existing microtubules	Centrosome biogenesis and maturation	All ME and CTs	6.343071	0.211821594027955	3.33941671767788	0.207042979733234	0.400509370631501	4.72458144785232	0.08196721	1.393443	0.08305648
Regulation of microtubule nucleation at existing microtubules - Co-translational ER protein import and insertion into ER membrane	Regulation of microtubule nucleation at existing microtubules	Co-translational ER protein import and insertion into ER membrane	All ME and CTs	6.343071	0.0415384976886055	0.654864081469647	0.0388578927947153	0.327516524984029	4.72751116673509	0	2.142857	0.006644518
Regulation of microtubule nucleation at existing microtubules - Cytosolic mRNA decapping and 5' degradation	Regulation of microtubule nucleation at existing microtubules	Cytosolic mRNA decapping and 5' degradation	All ME and CTs	6.343071	0.118733653762896	1.8718636791793	0.118588838792466	0.297733680372574	3.59083606320121	0.1276596	1.723404	0.03322259
Regulation of microtubule nucleation at existing microtubules - Hedgehog receptor signaling	Regulation of microtubule nucleation at existing microtubules	Hedgehog receptor signaling	All ME and CTs	6.343071	0.18333185030476	2.89026927872961	0.1861525883572	0.467361817577651	5.16254389911531	0	1.595745	0.003322259
Regulation of microtubule nucleation at existing microtubules - Insulin receptor signaling	Regulation of microtubule nucleation at existing microtubules	Insulin receptor signaling	All ME and CTs	6.343071	0.0552966570269149	0.871764664763166	0.0550435410360615	0.270630743427302	3.37091525819036	0	1.666667	0.0564784
Regulation of microtubule nucleation at existing microtubules - Interphase pericentriolar material organization for microtubule nucleation sites	Regulation of microtubule nucleation at existing microtubules	Interphase pericentriolar material organization for microtubule nucleation sites	All ME and CTs	6.343071	0.0606794550246662	0.956625727697106	0.0569109660852786	0.279812249919286	3.76920853471482	0	1.625	0.06644518
Regulation of microtubule nucleation at existing microtubules - Microtubule depolymerization, severing and catastrophe	Regulation of microtubule nucleation at existing microtubules	Microtubule depolymerization, severing and catastrophe	All ME and CTs	6.343071	0.0340487319625909	0.536786182038661	0.0341191883936295	0.309697248496022	4.06246178164816	0	1.615385	0.04983389
Regulation of microtubule nucleation at existing microtubules - Microtubule glutamylation and deglutamylation	Regulation of microtubule nucleation at existing microtubules	Microtubule glutamylation and deglutamylation	All ME and CTs	6.343071	0.404423642171077	6.37583282237049	0.40166099739471	0.557599972853833	4.65634445716908	0.2588235	1.447059	0.003322259
Regulation of microtubule nucleation at existing microtubules - Mitotic spindle assembly	Regulation of microtubule nucleation at existing microtubules	Mitotic spindle assembly	All ME and CTs	6.343071	0.229950660640516	3.625225671197	0.224754677991469	0.427758903274086	4.29829591500469	0.1774193	2.064516	0.01661129
Regulation of microtubule nucleation at existing microtubules - Mother and daughter centriole organization around microtubule triplets	Regulation of microtubule nucleation at existing microtubules	Mother and daughter centriole organization around microtubule triplets	All ME and CTs	6.343071	0.0278585273453847	0.43919616587715	0.0287100056215511	0.225852044222868	3.02652446398994	0.4	1.666667	0.0730897
Regulation of microtubule nucleation at existing microtubules - rDNA transcription	Regulation of microtubule nucleation at existing microtubules	rDNA transcription	All ME and CTs	6.343071	0.0151462151390711	0.238783605973075	0.0141934719060004	0.209353710613505	3.13040541996233	0	1.25	0.006644518
Regulation of microtubule nucleation at existing microtubules - Tubulin actylation and deacetylation	Regulation of microtubule nucleation at existing microtubules	Tubulin actylation and deacetylation	All ME and CTs	6.343071	0.0916507477662107	1.44489536434029	0.0928338644646166	0.29606475694121	3.21886015836084	0.1621622	2	0.05315614
Regulation of microtubule nucleation at existing microtubules - Vesicle tethering at cis-Golgi	Regulation of microtubule nucleation at existing microtubules	Vesicle tethering at cis-Golgi	All ME and CTs	6.343071	0.26297047555751	4.14579073659769	0.261877488515837	0.423308817052997	3.9601875403638	0.1643836	1.273973	0.03986711
Regulation of nuclear and cytoplasmic mRNA fate by the exon junction complex - Bone morphogenetic protein receptor signaling	Regulation of nuclear and cytoplasmic mRNA fate by the exon junction complex	Bone morphogenetic protein receptor signaling	All ME and CTs	6.044629	0.311303824620944	5.15008996754875	0.319765787862013	0.499283423152967	4.36025871283816	0	1.508772	0.08305648
Regulation of nuclear and cytoplasmic mRNA fate by the exon junction complex - Chromatin organization by Polycomb repressive complexes	Regulation of nuclear and cytoplasmic mRNA fate by the exon junction complex	Chromatin organization by Polycomb repressive complexes	All ME and CTs	6.044629	0.022771317308721	0.376719858685678	0.0219266617315623	0.278781842015578	4.09304966574577	0	1.857143	0.03322259
Regulation of nuclear and cytoplasmic mRNA fate by the exon junction complex - G protein-regulated adenylate cyclase signaling cascade	Regulation of nuclear and cytoplasmic mRNA fate by the exon junction complex	G protein-regulated adenylate cyclase signaling cascade	All ME and CTs	6.044629	0.00455185602562455	0.0753041440459005	0.00426945099705846	0.379981138738203	5	0	2	0.02657807
Regulation of nuclear and cytoplasmic mRNA fate by the exon junction complex - Initiation of miRNA- and siRNA-mediated mRNA silencing	Regulation of nuclear and cytoplasmic mRNA fate by the exon junction complex	Initiation of miRNA- and siRNA-mediated mRNA silencing	All ME and CTs	6.044629	0.0263948143470655	0.436665591017568	0.0255758762314384	0.20693208950891	2.38262969656686	0	1.636364	0.0564784
Regulation of nuclear and cytoplasmic mRNA fate by the exon junction complex - Proline metabolism	Regulation of nuclear and cytoplasmic mRNA fate by the exon junction complex	Proline metabolism	All ME and CTs	6.044629	0.122066662668517	2.01942361468498	0.117095312237098	0.297756651117191	3.50054860411766	0.4571429	1.857143	0.089701
Regulation of nuclear and cytoplasmic mRNA fate by the exon junction complex - Purine biosynthesis and salvage	Regulation of nuclear and cytoplasmic mRNA fate by the exon junction complex	Purine biosynthesis and salvage	All ME and CTs	6.044629	0.0379407402384148	0.627676919489049	0.0388085617706977	0.246711571256578	3.76136726131952	0	2	0.02990033
Regulation of nuclear and cytoplasmic mRNA fate by the exon junction complex - SDSA homologous recombination DSB repair	Regulation of nuclear and cytoplasmic mRNA fate by the exon junction complex	SDSA homologous recombination DSB repair	All ME and CTs	6.044629	0.0370977998252487	0.613731639599301	0.0391909616438955	0.205176210959217	3.17647058823529	0	2.058824	0.07973422
Regulation of nuclear and cytoplasmic mRNA fate by the exon junction complex - Transcription regulation by mediator	Regulation of nuclear and cytoplasmic mRNA fate by the exon junction complex	Transcription regulation by mediator	All ME and CTs	6.044629	0.00242400449332491	0.0401017919955418	0.00227184418619064	0.202194132570967	5	0	1	0.03654485
Regulation of nuclear and cytoplasmic mRNA fate by the exon junction complex - Transcription repression	Regulation of nuclear and cytoplasmic mRNA fate by the exon junction complex	Transcription repression	All ME and CTs	6.044629	0.0647007163792458	1.07038360586705	0.0641454681670773	0.300470877203678	3.73689745328161	0.2631579	2	0.009966778
Regulation of nuclear and cytoplasmic mRNA fate by the exon junction complex - TREX-2-mediated nuclear mRNA export	Regulation of nuclear and cytoplasmic mRNA fate by the exon junction complex	TREX-2-mediated nuclear mRNA export	All ME and CTs	6.044629	0.19265628460166	3.18723099441635	0.185673780811921	0.39345158314907	4.44181984564537	0.1190476	1.97619	0.08637874
Regulation of pre-mRNA processing by hnRNPs - Integrin-extracellular matrix interaction and signaling	Regulation of pre-mRNA processing by hnRNPs	Integrin-extracellular matrix interaction and signaling	All ME and CTs	5.928102	0.110305691813302	1.86072527849232	0.105759866600801	0.285231155377919	3.33877564249229	0.4848485	2.939394	0.04983389
Regulation of pre-mRNA processing by hnRNPs - Interaction of integrin with complement and coagulation factors	Regulation of pre-mRNA processing by hnRNPs	Interaction of integrin with complement and coagulation factors	All ME and CTs	5.928102	0.205783203988078	3.47131687635707	0.202348543608027	0.418814427467778	3.1981978283505	0.2325581	1.604651	0.0730897
Regulation of pre-mRNA processing by hnRNPs - Mitochondrial tRNA amino acid activation	Regulation of pre-mRNA processing by hnRNPs	Mitochondrial tRNA amino acid activation	All ME and CTs	5.928102	0.0915134072313669	1.54372188195488	0.0902454619253516	0.401592305567815	5.45	0	1.85	0.01328904
Regulation of pre-mRNA processing by hnRNPs - Mitotic spindle assembly	Regulation of pre-mRNA processing by hnRNPs	Mitotic spindle assembly	All ME and CTs	5.928102	0.067891237251913	1.14524408728217	0.0652543053227306	0.290381658686151	3.67632559961512	0	1.35	0.04318937
Regulation of pre-mRNA processing by hnRNPs - Nuclear intermediate filaments	Regulation of pre-mRNA processing by hnRNPs	Nuclear intermediate filaments	All ME and CTs	5.928102	0.0900306591909889	1.51870969341763	0.0957144610941455	0.250546677569969	3.42415308613509	0	1.823529	0.003322259
Regulation of pre-mRNA processing by hnRNPs - Nucleosome disassembly	Regulation of pre-mRNA processing by hnRNPs	Nucleosome disassembly	All ME and CTs	5.928102	0.0643292372690947	1.0851574018078	0.0648750389845153	0.288693923481093	3.39788756125175	0.25	1.4	0.006644518
Regulation of proteasomal proteolysis by signalosome - Ceramide biosynthesis	Regulation of proteasomal proteolysis by signalosome	Ceramide biosynthesis	All ME and CTs	6.255846	0.0515346682098784	0.823784138153574	0.0520471688154693	0.256332306416186	4.09275052741715	0.125	2.45	0.09634551
Regulation of proteasomal proteolysis by signalosome - Fatty acid elongation	Regulation of proteasomal proteolysis by signalosome	Fatty acid elongation	All ME and CTs	6.255846	0.0704760811070622	1.12656352998687	0.0693365943801383	0.278761410058924	3.42778168937651	0.244898	1.163265	0.003322259
Regulation of proteasomal proteolysis by signalosome - Fusion of late endosomes with lysosomes	Regulation of proteasomal proteolysis by signalosome	Fusion of late endosomes with lysosomes	All ME and CTs	6.255846	0.110151713400357	1.76078041135538	0.108351506481837	0.328388411952645	3.60401780315503	0	1.738461	0.02325581
Regulation of proteasomal proteolysis by signalosome - Initiation of RNA polymerase III-mediated 5S rRNA and tRNA transcription	Regulation of proteasomal proteolysis by signalosome	Initiation of RNA polymerase III-mediated 5S rRNA and tRNA transcription	All ME and CTs	6.255846	0.0883271417137866	1.41191358826509	0.0893800161321312	0.27948989171476	3.40040906012891	0.07936508	1.444444	0.01661129
Regulation of proteasomal proteolysis by signalosome - Mismatch repair	Regulation of proteasomal proteolysis by signalosome	Mismatch repair	All ME and CTs	6.255846	0.062190057324118	0.994111043188004	0.0636308841982245	0.291518236908145	3.41166961432754	0	1.697674	0.05315614
Regulation of proteasomal proteolysis by signalosome - Proteasomal regulatory particle organization	Regulation of proteasomal proteolysis by signalosome	Proteasomal regulatory particle organization	All ME and CTs	6.255846	0.0797383157012235	1.27462079333148	0.079947084753477	0.271544408559224	4.1241089273124	0	2.068965	0.01661129
Regulation of proteasomal proteolysis by signalosome - Proteasome assembly	Regulation of proteasomal proteolysis by signalosome	Proteasome assembly	All ME and CTs	6.255846	0.289698309929027	4.63084135125343	0.290713937022892	0.424227004396369	3.7164513913181	0.3407407	1.385185	0.05315614
Regulation of proteasomal proteolysis by signalosome - U4-U6 di-snRNP-selective component synthesis	Regulation of proteasomal proteolysis by signalosome	U4-U6 di-snRNP-selective component synthesis	All ME and CTs	6.255846	0.110538460104877	1.7669625759396	0.113962224006598	0.287827668324356	3.26081305838342	0.06410257	1.74359	0.0564784
Regulation of RNA polymerase II elongation activity - Carnitine biosynthesis and transmembrane transport	Regulation of RNA polymerase II elongation activity	Carnitine biosynthesis and transmembrane transport	All ME and CTs	5	1.7916412076307	35.832824152614	1.7916001888343	1.7916001888343	5	0	0.5	0.003322259
Regulation of RNA polymerase II elongation activity - Desmosome organization	Regulation of RNA polymerase II elongation activity	Desmosome organization	All ME and CTs	5	0.0750932317991311	1.50186463598262	0.075097594432642	0.150195188865284	3	0	0	0.09634551
Regulation of RNA polymerase II elongation activity - Nucleosome assembly	Regulation of RNA polymerase II elongation activity	Nucleosome assembly	All ME and CTs	5	0.57051270501127	11.4102541002254	0.57054584964742	1.14109169929484	5	0	1	0.01661129
Regulation of RNA polymerase II elongation activity - Pre-mRNA capping	Regulation of RNA polymerase II elongation activity	Pre-mRNA capping	All ME and CTs	5	0.659779773806454	13.1955954761291	0.659750179251159	0.659750179251159	4	2.5	2.5	0.05980067
Regulation of RNA polymerase II elongation activity - Viral RNA-activated RIG-I-like signaling	Regulation of RNA polymerase II elongation activity	Viral RNA-activated RIG-I-like signaling	All ME and CTs	5	0.0608800585784863	1.21760117156973	0.0608835954802461	0.121767190960492	3	0	1	0.07641196
Replication stress-induced slowing of S-phase progression - Classical non-homologous end joining DSB repair	Replication stress-induced slowing of S-phase progression	Classical non-homologous end joining DSB repair	All ME and CTs	5.67786	0.0651396022289066	1.14725629584829	0.0614796303205626	0.225425311175396	3.55555555555556	0	1	0.01993356
Replication stress-induced slowing of S-phase progression - Condensin-mediated chromosome condensation	Replication stress-induced slowing of S-phase progression	Condensin-mediated chromosome condensation	All ME and CTs	5.67786	0.11339624612028	1.99716536232274	0.119219297561096	0.302633601501244	3.94525301211439	0	1.461538	0.01661129
Replication stress-induced slowing of S-phase progression - Cytosolic mRNA decapping and 5' degradation	Replication stress-induced slowing of S-phase progression	Cytosolic mRNA decapping and 5' degradation	All ME and CTs	5.67786	0.116854029287038	2.05806477484603	0.105215985439607	0.248009108536217	3.39257774429347	0	1.642857	0.01993356
Replication stress-induced slowing of S-phase progression - DNA damage-induced G1-S arrest	Replication stress-induced slowing of S-phase progression	DNA damage-induced G1-S arrest	All ME and CTs	5.67786	0.178551721540548	3.14470122111126	0.16875585500448	0.327584895008697	4.05398232757026	0	2.058824	0.09966777
Replication stress-induced slowing of S-phase progression - DNA damage-induced G2-M arrest	Replication stress-induced slowing of S-phase progression	DNA damage-induced G2-M arrest	All ME and CTs	5.67786	0.393095520371147	6.92330464393638	0.373037280160795	0.559555920241193	4.75373701936101	0	2.318182	0.06644518
Replication stress-induced slowing of S-phase progression - Integrator-mediated nuclear snRNA processing	Replication stress-induced slowing of S-phase progression	Integrator-mediated nuclear snRNA processing	All ME and CTs	5.67786	0.0271707032174581	0.478537775212592	0.0243880859749971	0.268268945724968	4	0	2.666667	0.003322259
Replication stress-induced slowing of S-phase progression - Mother and daughter centriole organization around microtubule triplets	Replication stress-induced slowing of S-phase progression	Mother and daughter centriole organization around microtubule triplets	All ME and CTs	5.67786	0.144226591528416	2.54015774579427	0.140682177824162	0.331607990585526	4.46430078198364	0	2	0.06644518
Replication stress-induced slowing of S-phase progression - SDSA homologous recombination DSB repair	Replication stress-induced slowing of S-phase progression	SDSA homologous recombination DSB repair	All ME and CTs	5.67786	0.161935515101923	2.85205209834201	0.171171224834051	0.376576694634913	4.25446013037162	0	2.666667	0.03322259
Restriction point - Assembly of core replication fork machinery	Restriction point	Assembly of core replication fork machinery	All ME and CTs	6.046358	0.136760008009302	2.26185760215555	0.135254229567661	0.355373858079736	4.86754700649104	0.1176471	1.784314	0.02325581
Restriction point - Cofactor-mediated transcriptional regulation of multiple nuclear receptors	Restriction point	Cofactor-mediated transcriptional regulation of multiple nuclear receptors	All ME and CTs	6.046358	0.219650618088431	3.63277560138553	0.22193875213294	0.371747409822675	4.34513198132063	0.1875	1.8375	0.01661129
Restriction point - Metaphase to anaphase transition and spindle assembly checkpoint	Restriction point	Metaphase to anaphase transition and spindle assembly checkpoint	All ME and CTs	6.046358	0.0794569351288574	1.31412885522032	0.0784652340523359	0.350478045433767	4.96868889082402	0	1.9	0.0730897
Restriction point - Synthesis of secreted WNT signaling modulators	Restriction point	Synthesis of secreted WNT signaling modulators	All ME and CTs	6.046358	0.418371102376396	6.91939019459463	0.416871019858948	0.594262943203182	3.99882876898858	0.680851	2.329787	0.07641196
Retinoic acid receptor signaling - Actin filament capping	Retinoic acid receptor signaling	Actin filament capping	All ME and CTs	6.739635	0.0221828076135237	0.329139623905096	0.0218503064398222	0.234890794228089	3.48474171432029	0	1.6	0.006644518
Retinoic acid receptor signaling - Bile acid synthesis from cholesterol	Retinoic acid receptor signaling	Bile acid synthesis from cholesterol	All ME and CTs	6.739635	0.103436959392711	1.53475621776785	0.101948656246762	0.288407382803341	3.89211570787251	0.07894737	1.486842	0.07641196
Retinoic acid receptor signaling - Cofactor-mediated transcriptional regulation of multiple nuclear receptors	Retinoic acid receptor signaling	Cofactor-mediated transcriptional regulation of multiple nuclear receptors	All ME and CTs	6.739635	0.313324224350954	4.64897947815935	0.317997193444355	0.49543041007635	5.20827304509206	0.1594203	1.826087	0.03986711
Retinoic acid receptor signaling - Epidermal growth factor induced EGF receptor signaling	Retinoic acid receptor signaling	Epidermal growth factor induced EGF receptor signaling	All ME and CTs	6.739635	0.0802509415735688	1.19073136222176	0.0780966566740535	0.254405775529114	3.32905944128842	0.1666667	1.757576	0.05980067
Retinoic acid receptor signaling - Immunoproteasome organization	Retinoic acid receptor signaling	Immunoproteasome organization	All ME and CTs	6.739635	0.116136708437843	1.72319001285949	0.116077709537582	0.271268560332393	3.11253488916593	0.2934783	1.98913	0.02325581
Retinoic acid receptor signaling - Lipid droplet mitochondria interaction	Retinoic acid receptor signaling	Lipid droplet mitochondria interaction	All ME and CTs	6.739635	0.0954670305080988	1.41650160179073	0.100176684867885	0.287173163287938	3.55071811296219	0.1466667	1.693333	0.06644518
Retinoic acid receptor signaling - Restriction point	Retinoic acid receptor signaling	Restriction point	All ME and CTs	6.739635	0.0890286814156584	1.32097195397628	0.0856826561138608	0.274951806932539	3.68461359837634	0.1492537	2	0.08637874
Retinoid metabolism and intracellular transport - Bile acid synthesis from cholesterol	Retinoid metabolism and intracellular transport	Bile acid synthesis from cholesterol	All ME and CTs	5.872882	0.0773099240847295	1.31638814985941	0.0796323620128525	0.300547946951734	3.73601956323075	0.1612903	1	0.01993356
Retinoid metabolism and intracellular transport - Carnitine biosynthesis and transmembrane transport	Retinoid metabolism and intracellular transport	Carnitine biosynthesis and transmembrane transport	All ME and CTs	5.872882	0.0674241163425941	1.14805840024961	0.0698463263828783	0.314308468722952	3.23464536265853	0	1.961538	0.009966778
Retinoid metabolism and intracellular transport - Cellular xenobiotic uptake and efflux	Retinoid metabolism and intracellular transport	Cellular xenobiotic uptake and efflux	All ME and CTs	5.872882	0.267976093749685	4.56294011970682	0.260938281380239	0.455668342111761	3.58884925407965	0.8507463	3.059701	0.009966778
Retinoid metabolism and intracellular transport - Heme synthesis	Retinoid metabolism and intracellular transport	Heme synthesis	All ME and CTs	5.872882	0.0124279716237097	0.211616228652746	0.011887172881652	0.347699806788322	5	0	1.5	0.089701
Retinoid metabolism and intracellular transport - Lipid droplet mitochondria interaction	Retinoid metabolism and intracellular transport	Lipid droplet mitochondria interaction	All ME and CTs	5.872882	0.220685873553585	3.75770992180672	0.225254604544702	0.366038732385141	4.4939878610212	0.08333334	1.708333	0.08305648
Retinoid metabolism and intracellular transport - Phase II biotransformation via gluthatione conjugation	Retinoid metabolism and intracellular transport	Phase II biotransformation via gluthatione conjugation	All ME and CTs	5.872882	0.2235301203924	3.80614009268346	0.218901715611442	0.457348227259619	4.09262434348232	0.4642857	2.517857	0.05315614
Retinoid metabolism and intracellular transport - Proline metabolism	Retinoid metabolism and intracellular transport	Proline metabolism	All ME and CTs	5.872882	0.0637883608778745	1.08615088363767	0.0621980637105895	0.250937015659964	3.48620184806492	0.2068966	1.344828	0.02325581
RHOA RAC1 CDC42 signaling pathway - Actin filament capping	RHOA RAC1 CDC42 signaling pathway	Actin filament capping	All ME and CTs	5.844032	0.065151381262081	1.11483622675275	0.0685482862448678	0.411289717469207	5	0	2	0.04318937
RHOA RAC1 CDC42 signaling pathway - Ciliary transition zone organization	RHOA RAC1 CDC42 signaling pathway	Ciliary transition zone organization	All ME and CTs	5.844032	0.0171322557812034	0.293158165197582	0.0175299912365932	0.105179947419559	2	0	1	0.07641196
RHOA RAC1 CDC42 signaling pathway - Early endocytic vesicle and endosome fusion	RHOA RAC1 CDC42 signaling pathway	Early endocytic vesicle and endosome fusion	All ME and CTs	5.844032	0.123747046182322	2.11749447771097	0.121006958797201	0.242013917594402	3.16550453075783	0	1.333333	0.09302326
RHOA RAC1 CDC42 signaling pathway - Early endocytic vesicle and endosome tethering	RHOA RAC1 CDC42 signaling pathway	Early endocytic vesicle and endosome tethering	All ME and CTs	5.844032	0.134013287207135	2.29316500357437	0.137683192689853	0.41304957806956	5.30321211903276	0	0	0.01661129
RHOA RAC1 CDC42 signaling pathway - Endoplasmic reticulum-golgi contact site formation	RHOA RAC1 CDC42 signaling pathway	Endoplasmic reticulum-golgi contact site formation	All ME and CTs	5.844032	0.18212285358528	3.11639064227527	0.178158762354603	0.356317524709205	3.50009682888528	0	0	0.07973422
RHOA RAC1 CDC42 signaling pathway - Filopodium assembly, organization and upstream regulation	RHOA RAC1 CDC42 signaling pathway	Filopodium assembly, organization and upstream regulation	All ME and CTs	5.844032	0.123320280450791	2.1101918865973	0.120202157866311	0.240404315732622	2.33333333333333	0	1.333333	0.03986711
RHOA RAC1 CDC42 signaling pathway - Glycogen synthesis and glycogenolysis	RHOA RAC1 CDC42 signaling pathway	Glycogen synthesis and glycogenolysis	All ME and CTs	5.844032	0.0430327434822617	0.736353711022631	0.0440317740853634	0.26419064451218	5	0	2	0.02325581
RHOA RAC1 CDC42 signaling pathway - Proteolysis of fibronectin	RHOA RAC1 CDC42 signaling pathway	Proteolysis of fibronectin	All ME and CTs	5.844032	0.081656464964098	1.39726255264408	0.0815285157977987	0.244585547393396	1.94706424545144	0	2	0.006644518
RHOA RAC1 CDC42 signaling pathway - Semaphorin presentation on cell surface	RHOA RAC1 CDC42 signaling pathway	Semaphorin presentation on cell surface	All ME and CTs	5.844032	0.247884241415544	4.24166498112317	0.247856511413239	0.743569534239718	5.3254435034652	0	1.5	0.06976745
RHOA RAC1 CDC42 signaling pathway - Synthesis of secreted semaphorins	RHOA RAC1 CDC42 signaling pathway	Synthesis of secreted semaphorins	All ME and CTs	5.844032	0.494619865077313	8.46367541835495	0.494332274528132	0.741498411792198	4.8349201810393	0	0.25	0.08305648
RHOA RAC1 CDC42 signaling pathway - Upstream regulation of lamellipodium dynamics	RHOA RAC1 CDC42 signaling pathway	Upstream regulation of lamellipodium dynamics	All ME and CTs	5.844032	0.231008893640542	3.95290289083156	0.230103221552392	0.345154832328588	3.75	0	2.75	0.09302326
Roundabout signaling - Chemically and physiologically gated channel-mediated sodium transmembrane movement	Roundabout signaling	Chemically and physiologically gated channel-mediated sodium transmembrane movement	All ME and CTs	6.860499	0.172993397318178	2.52158618268044	0.170646271658068	0.396803981084424	4.59720203292335	0.07228915	1.457831	0.06644518
Roundabout signaling - gp130 receptor signaling	Roundabout signaling	gp130 receptor signaling	All ME and CTs	6.860499	0.140951530988599	2.05453756315795	0.14982856995263	0.413098771440823	3.4298759690396	0.6285715	2.2	0.006644518
Roundabout signaling - Insulin receptor signaling	Roundabout signaling	Insulin receptor signaling	All ME and CTs	6.860499	0.038706460430858	0.564193069307754	0.0386009080152604	0.232811726467039	3.15938161803162	0	1.15625	0.05980067
Roundabout signaling - Mammalian circadian clock oscillation	Roundabout signaling	Mammalian circadian clock oscillation	All ME and CTs	6.860499	0.0856860495609541	1.24897690877748	0.0838551672258063	0.256889639279057	3.24166885541468	0	1.873016	0.01328904
Roundabout signaling - Mitochondrial tRNA amino acid activation	Roundabout signaling	Mitochondrial tRNA amino acid activation	All ME and CTs	6.860499	0.00702715570546042	0.102429219872723	0.00663451454194242	0.256092261318978	3.8	0	2	0.0730897
Roundabout signaling - Mitoribosome assembly and maturation	Roundabout signaling	Mitoribosome assembly and maturation	All ME and CTs	6.860499	0.110269295782291	1.60730719743666	0.108523149350058	0.303550258326973	3.83379350063961	0.1449275	1.289855	0.09966777
Roundabout signaling - SMAD signaling cascade	Roundabout signaling	SMAD signaling cascade	All ME and CTs	6.860499	0.0551521584376086	0.80390883592794	0.0538547381872479	0.280917958652401	3.75260442788283	0	1.567568	0.07973422
Roundabout signaling - Translation elongation	Roundabout signaling	Translation elongation	All ME and CTs	6.860499	0.0410032368286143	0.597671339109212	0.0393514572695959	0.330210054479653	4.07846709502299	0	1.565217	0.0564784
Roundabout signaling - Ubiquinone biosynthesis from farnesyl pyrophosphate	Roundabout signaling	Ubiquinone biosynthesis from farnesyl pyrophosphate	All ME and CTs	6.860499	0.0185294213285139	0.27008853239126	0.0183518125623382	0.168661896406251	3.19047619047619	0.3333333	1.571429	0.04651163
Scavenger receptor-mediated initiation of cargo uptake - Cellular uptake and export of free and transferrin-bound iron	Scavenger receptor-mediated initiation of cargo uptake	Cellular uptake and export of free and transferrin-bound iron	All ME and CTs	6.473201	0.0548172525409399	0.846833718664643	0.05517884650577	0.287718271065801	3.40869440916152	0.5714286	2.857143	0.006644518
Scavenger receptor-mediated initiation of cargo uptake - C-type lectin receptor signaling	Scavenger receptor-mediated initiation of cargo uptake	C-type lectin receptor signaling	All ME and CTs	6.473201	0.147987236081487	2.28615218087031	0.145522669156107	0.317109099952114	2.88898066338785	2.074627	3.746269	0.003322259
Scavenger receptor-mediated initiation of cargo uptake - Initiation of phagocytosis of apoptotic cells	Scavenger receptor-mediated initiation of cargo uptake	Initiation of phagocytosis of apoptotic cells	All ME and CTs	6.473201	0.0632452139412169	0.977031449534652	0.0605947433965396	0.215776403314507	2.68363361825209	1.170732	3.560976	0.003322259
Scavenger receptor-mediated initiation of cargo uptake - Initiation of phagocytosis of microorganism via non-opsonic receptors	Scavenger receptor-mediated initiation of cargo uptake	Initiation of phagocytosis of microorganism via non-opsonic receptors	All ME and CTs	6.473201	0.155227692685185	2.39800497367418	0.150959694886279	0.339078699283026	2.58572970092208	4	4.953846	0.003322259
Scavenger receptor-mediated initiation of cargo uptake - Initiation of phagocytosis via Ig receptors	Scavenger receptor-mediated initiation of cargo uptake	Initiation of phagocytosis via Ig receptors	All ME and CTs	6.473201	0.0696585458710358	1.07610656686387	0.0726112623047916	0.252410578488085	2.78316090521751	0.5	2.714286	0.003322259
Scavenger receptor-mediated initiation of cargo uptake - Proteolysis of proteoglycans	Scavenger receptor-mediated initiation of cargo uptake	Proteolysis of proteoglycans	All ME and CTs	6.473201	0.0352093009510471	0.543924072693894	0.0322520000734865	0.214036000487683	3.07301196481532	0.6818182	3.227273	0.06644518
Scavenger receptor-mediated initiation of cargo uptake - Smooth muscle thin myofilament organization	Scavenger receptor-mediated initiation of cargo uptake	Smooth muscle thin myofilament organization	All ME and CTs	6.473201	0.364076856887287	5.62437087424867	0.370487362380151	0.643942320327405	3.88423077473786	1.404762	2.595238	0.08305648
Scavenger receptor-mediated initiation of cargo uptake - Syndecan receptor signaling	Scavenger receptor-mediated initiation of cargo uptake	Syndecan receptor signaling	All ME and CTs	6.473201	0.0943849334985427	1.45808738153726	0.0848795093448625	0.30225386254512	3.36773507645365	0.1463415	1.804878	0.09302326
SDSA homologous recombination DSB repair - Alternative end joining DSB repair	SDSA homologous recombination DSB repair	Alternative end joining DSB repair	All ME and CTs	6.109227	0.0987512007253389	1.61642722046265	0.0966029478861061	0.285608715489357	4.07554829978486	0.2173913	2.086957	0.06644518
SDSA homologous recombination DSB repair - Classical non-homologous end joining DSB repair	SDSA homologous recombination DSB repair	Classical non-homologous end joining DSB repair	All ME and CTs	6.109227	0.206049274508918	3.37275550703591	0.215363370970501	0.406797478499835	5.21410269510375	0	1.527778	0.089701
SDSA homologous recombination DSB repair - COP9 signalosome-mediated regulation of cullin-RING ubiquitin ligases	SDSA homologous recombination DSB repair	COP9 signalosome-mediated regulation of cullin-RING ubiquitin ligases	All ME and CTs	6.109227	0.0603441884339619	0.987754964647782	0.0561897946964172	0.254727069290425	3.34255596809513	0	2.333333	0.04318937
SDSA homologous recombination DSB repair - DNA end protection and promotion of NHEJ	SDSA homologous recombination DSB repair	DNA end protection and promotion of NHEJ	All ME and CTs	6.109227	0.226665853484153	3.71022177786209	0.226365198270527	0.466449499466541	5.03449833397769	0	1.484848	0.009966778
SDSA homologous recombination DSB repair - Mismatch repair	SDSA homologous recombination DSB repair	Mismatch repair	All ME and CTs	6.109227	0.213217068233575	3.49008285902854	0.226050448690855	0.404511329236267	4.38611216904583	0.2894737	1.789474	0.01993356
SDSA homologous recombination DSB repair - mTORC1 signaling pathway	SDSA homologous recombination DSB repair	mTORC1 signaling pathway	All ME and CTs	6.109227	0.00120631740014958	0.0197458285853447	0.00111920644450045	0.0761060382260306	1	0	3	0.04651163
SDSA homologous recombination DSB repair - Regulation of nuclear and cytoplasmic mRNA fate by the exon junction complex	SDSA homologous recombination DSB repair	Regulation of nuclear and cytoplasmic mRNA fate by the exon junction complex	All ME and CTs	6.109227	0.0490802081892267	0.803378429024843	0.0481686487672889	0.23396200829826	3.16532831748808	0	1.785714	0.06644518
SDSA homologous recombination DSB repair - Replication stress-induced slowing of S-phase progression	SDSA homologous recombination DSB repair	Replication stress-induced slowing of S-phase progression	All ME and CTs	6.109227	0.0760372432854951	1.24462962387127	0.0793135149062155	0.337082438351416	4.04724816683871	0	2.5625	0.03654485
SDSA homologous recombination DSB repair - Single strand annealing DSB repair	SDSA homologous recombination DSB repair	Single strand annealing DSB repair	All ME and CTs	6.109227	0.171770026829345	2.8116493266629	0.170284029813992	0.385977134245048	4.75001094486036	0.1666667	1.766667	0.03654485
SDSA homologous recombination DSB repair - Sister chromatid cohesion	SDSA homologous recombination DSB repair	Sister chromatid cohesion	All ME and CTs	6.109227	0.0164599139603919	0.269427133813306	0.0183631177865859	0.31217300237196	4	0	2.75	0.089701
SDSA homologous recombination DSB repair - Telomere replication support and maintenance	SDSA homologous recombination DSB repair	Telomere replication support and maintenance	All ME and CTs	6.109227	0.0514071873169058	0.841468015539245	0.0500943818788792	0.227094531184252	3.95936284283492	0	1.6	0.05315614
SDSA homologous recombination DSB repair - U4-U6 di-snRNP-selective component synthesis	SDSA homologous recombination DSB repair	U4-U6 di-snRNP-selective component synthesis	All ME and CTs	6.109227	0.153316996335462	2.50959749771045	0.149776158817525	0.351199268951438	4.05503883168875	0	1.551724	0.06976745
Semaphorin presentation on cell surface - Actin filament branching	Semaphorin presentation on cell surface	Actin filament branching	All ME and CTs	5.936729	0.0468270413052066	0.788768341715402	0.045042559615242	0.254168729257437	3.78546867279478	0	2.285714	0.089701
Semaphorin presentation on cell surface - Actin filament severing and depolymerization	Semaphorin presentation on cell surface	Actin filament severing and depolymerization	All ME and CTs	5.936729	0.0229561464804285	0.386680026899973	0.0229300131634951	0.258781577130873	3.08602871254023	0	1.571429	0.03654485
Semaphorin presentation on cell surface - Biosynthesis of the glycosaminoglycan-protein linkage region	Semaphorin presentation on cell surface	Biosynthesis of the glycosaminoglycan-protein linkage region	All ME and CTs	5.936729	0.0402871867725369	0.678609124497886	0.04395202775026	0.289350849355878	3.1301586577114	0	1.416667	0.04318937
Semaphorin presentation on cell surface - Cholesterol biosynthesis from farnesyl pyrophosphate	Semaphorin presentation on cell surface	Cholesterol biosynthesis from farnesyl pyrophosphate	All ME and CTs	5.936729	0.0571260379005184	0.962247644259195	0.06121022522366	0.219800354212233	3.48227555376716	0	1.772727	0.009966778
Semaphorin presentation on cell surface - Endosomal recycling to plasma membrane	Semaphorin presentation on cell surface	Endosomal recycling to plasma membrane	All ME and CTs	5.936729	0.0250785812847229	0.422430937790775	0.0241054807805158	0.238041622707594	4.25	0	3.25	0.006644518
Semaphorin presentation on cell surface - Farnesyl pyrophosphate biosynthesis in the mevalonate pathway	Semaphorin presentation on cell surface	Farnesyl pyrophosphate biosynthesis in the mevalonate pathway	All ME and CTs	5.936729	0.392660353803804	6.61408552610759	0.406926953393053	0.535787155300854	4.63227705383145	0.65	2.2	0.04983389
Semaphorin presentation on cell surface - Fatty acid elongation	Semaphorin presentation on cell surface	Fatty acid elongation	All ME and CTs	5.936729	0.0570196884351849	0.960456262846334	0.0548071635953997	0.227882417054556	2.82013298691131	0	1.526316	0.03322259
Semaphorin presentation on cell surface - Filopodium assembly, organization and upstream regulation	Semaphorin presentation on cell surface	Filopodium assembly, organization and upstream regulation	All ME and CTs	5.936729	0.0951376372707415	1.60252611083546	0.0947337768385219	0.267284584651544	4.34625734971011	0	2.285714	0.03322259
Semaphorin presentation on cell surface - GPCR desensitization and endocytic adaptor recruitment	Semaphorin presentation on cell surface	GPCR desensitization and endocytic adaptor recruitment	All ME and CTs	5.936729	0.0614197717587052	1.03457254971319	0.059223206156796	0.259924071465938	3.14693335259833	0	1.333333	0.06644518
Semaphorin presentation on cell surface - Lysosomal degradation of chondroitin and dermatan sulfate	Semaphorin presentation on cell surface	Lysosomal degradation of chondroitin and dermatan sulfate	All ME and CTs	5.936729	0.0810982218130001	1.36604210201073	0.0787615456887596	0.270528787365739	3.32477014883075	0	1	0.03654485
Semaphorin presentation on cell surface - p38 signaling cascade	Semaphorin presentation on cell surface	p38 signaling cascade	All ME and CTs	5.936729	0.148564880276582	2.50247017506693	0.148916914079073	0.309590426638073	3.57804264636589	0.5789474	1.710526	0.09302326
Semaphorin presentation on cell surface - Proline metabolism	Semaphorin presentation on cell surface	Proline metabolism	All ME and CTs	5.936729	0.107852294501559	1.8166955056957	0.108865470384305	0.268761630011253	3.07836528452188	0.34375	1.875	0.08637874
Semaphorin presentation on cell surface - RHOA RAC1 CDC42 signaling pathway	Semaphorin presentation on cell surface	RHOA RAC1 CDC42 signaling pathway	All ME and CTs	5.936729	0.019043196656663	0.320769158784462	0.0183001561855017	0.289142467730927	5.2	0	2	0.08305648
Semaphorin presentation on cell surface - Synthesis of secreted semaphorins	Semaphorin presentation on cell surface	Synthesis of secreted semaphorins	All ME and CTs	5.936729	0.553556576718292	9.32426843323099	0.546474218850245	0.707728906379826	4.73793168092496	0.5081967	1.819672	0.07641196
Semaphorin presentation on cell surface - Transcriptional control of myofibrillogenesis	Semaphorin presentation on cell surface	Transcriptional control of myofibrillogenesis	All ME and CTs	5.936729	0.108278452387016	1.82387383341515	0.108264362353402	0.259178321997539	3.35900418858006	0	1.727273	0.03986711
Semaphorin receptor signaling - Chondroitin sulfate and dermatan sulfate chain biosynthesis	Semaphorin receptor signaling	Chondroitin sulfate and dermatan sulfate chain biosynthesis	All ME and CTs	5.884207	0.0387836277239336	0.659113889965185	0.0364805956030937	0.255364169221656	3.38110598636436	0	1.266667	0.06976745
Semaphorin receptor signaling - Regulation of actin dynamics during macropinocytosis	Semaphorin receptor signaling	Regulation of actin dynamics during macropinocytosis	All ME and CTs	5.884207	0.0481796348924977	0.818795673193299	0.0464139485704837	0.232069742852419	3.36275198283965	0	1.619048	0.02325581
Semaphorin receptor signaling - Stress fiber assembly, organization and upstream regulation	Semaphorin receptor signaling	Stress fiber assembly, organization and upstream regulation	All ME and CTs	5.884207	0.3294668628685	5.59917156655964	0.338712478861493	0.623944040008013	4.4185708133264	0.6315789	2.649123	0.003322259
Semaphorin receptor signaling - Superoxide generation by phagocyte NOX2 NADPH oxidase	Semaphorin receptor signaling	Superoxide generation by phagocyte NOX2 NADPH oxidase	All ME and CTs	5.884207	0.359479029116825	6.10921760410471	0.367501331199523	0.567465290822793	4.08233021466387	1.25	2.735294	0.03322259
Semaphorin receptor signaling - Syndecan receptor signaling	Semaphorin receptor signaling	Syndecan receptor signaling	All ME and CTs	5.884207	0.065470565711252	1.11264886181689	0.0652101864618709	0.23610584753436	3.35795901978122	0.2068966	1.724138	0.06644518
Semaphorin receptor signaling - Upstream regulation of lamellipodium dynamics	Semaphorin receptor signaling	Upstream regulation of lamellipodium dynamics	All ME and CTs	5.884207	0.231085900540969	3.92722227806641	0.223857962167205	0.398391288602654	4.39640267390608	0.5423729	1.779661	0.05980067
Serine and glycine metabolism - Aspartate and arginine metabolism	Serine and glycine metabolism	Aspartate and arginine metabolism	All ME and CTs	6.094751	0.265563438469293	4.35724853824009	0.272907415423963	0.449494566580645	3.36693457921	1.058824	3.245098	0.006644518
Serine and glycine metabolism - Bile acid synthesis from cholesterol	Serine and glycine metabolism	Bile acid synthesis from cholesterol	All ME and CTs	6.094751	0.199920595313486	3.28020953002723	0.196626555468461	0.407818040971622	3.69029789447515	0.1358025	1.925926	0.02325581
Serine and glycine metabolism - Citric acid cycle	Serine and glycine metabolism	Citric acid cycle	All ME and CTs	6.094751	0.0632245654134406	1.03736096661677	0.0638309460362949	0.282199971949936	3.2291959022609	0.131579	2.710526	0.009966778
Serine and glycine metabolism - Folate cycle	Serine and glycine metabolism	Folate cycle	All ME and CTs	6.094751	0.206861757559435	3.39409707879591	0.201475372662113	0.393579797758546	3.34089618881979	1.186046	3.302325	0.02990033
Serine and glycine metabolism - Glycolysis and gluconeogenesis	Serine and glycine metabolism	Glycolysis and gluconeogenesis	All ME and CTs	6.094751	0.0312566573433991	0.512845538169009	0.0312800876053007	0.238866123531387	2.35113829203469	0.4545455	2.954545	0.02990033
Serine and glycine metabolism - Lysine metabolism	Serine and glycine metabolism	Lysine metabolism	All ME and CTs	6.094751	0.183131700092545	3.00474469352049	0.18055065047452	0.340814711008083	3.35925197323957	0.8539326	2.842697	0.003322259
Serine and glycine metabolism - Mitochondrial translation elongation	Serine and glycine metabolism	Mitochondrial translation elongation	All ME and CTs	6.094751	0.626814480854758	10.2844973547363	0.637229366560087	0.713696890547297	4.77619251716676	0.48	1.833333	0.003322259
Serine and glycine metabolism - Phenylalanine and tyrosine degradation pathway	Serine and glycine metabolism	Phenylalanine and tyrosine degradation pathway	All ME and CTs	6.094751	0.52327101013973	8.58560145619741	0.528226879850337	0.727394391925054	3.61160332005354	2.647541	3.713115	0.003322259
Serine and glycine metabolism - Urea cycle	Serine and glycine metabolism	Urea cycle	All ME and CTs	6.094751	0.190573778788926	3.12685105992463	0.19646105340671	0.402505572833259	3.20081208482304	0.6463414	2.402439	0.003322259
Shuttle-mediated phospholipid transport - Amyloid precursor protein cleavage	Shuttle-mediated phospholipid transport	Amyloid precursor protein cleavage	All ME and CTs	6.466684	0.00973593936265592	0.150555361070918	0.00951878559523037	0.196086983261746	3.08128956684198	0	1.6	0.09302326
Shuttle-mediated phospholipid transport - Bridge-mediated phospholipid transfer at organelle contact sites	Shuttle-mediated phospholipid transport	Bridge-mediated phospholipid transfer at organelle contact sites	All ME and CTs	6.466684	0.395720338773395	6.11937033170693	0.397722694274083	0.505746142101611	4.77351509456902	0.3209876	1.709877	0.05315614
Shuttle-mediated phospholipid transport - Cardiolipin biosynthesis and remodeling	Shuttle-mediated phospholipid transport	Cardiolipin biosynthesis and remodeling	All ME and CTs	6.466684	0.106837187164884	1.65211703670907	0.108365642739024	0.279041530052988	3.52631645412105	0.1375	1.6375	0.089701
Shuttle-mediated phospholipid transport - PC, PE, PS and PI biosynthesis	Shuttle-mediated phospholipid transport	PC, PE, PS and PI biosynthesis	All ME and CTs	6.466684	0.0873875518742746	1.35135028428791	0.0851013019141518	0.297133359225682	4.11304891265417	0	2.118644	0.08637874
Shuttle-mediated phospholipid transport - Phospholipid translocation from outer to inner membrane leaflets	Shuttle-mediated phospholipid transport	Phospholipid translocation from outer to inner membrane leaflets	All ME and CTs	6.466684	0.0849644913955656	1.3138803770011	0.0853982764654354	0.251314927883996	3.78629427185881	0.1571429	1.614286	0.07641196
Shuttle-mediated phospholipid transport - Plasmalogen biosynthesis	Shuttle-mediated phospholipid transport	Plasmalogen biosynthesis	All ME and CTs	6.466684	0.214420644154306	3.31577429760243	0.212400502302461	0.383811433985149	4.30847293404199	0.1491228	1.447368	0.06644518
Shuttle-mediated phospholipid transport - Protein palmitoylation	Shuttle-mediated phospholipid transport	Protein palmitoylation	All ME and CTs	6.466684	0.0467103449666707	0.722322992188994	0.0525364663374412	0.349113292435899	4.68600392465088	0.1612903	2.096774	0.003322259
Shuttle-mediated phospholipid transport - Sphingomyelin biosynthesis from ceramide	Shuttle-mediated phospholipid transport	Sphingomyelin biosynthesis from ceramide	All ME and CTs	6.466684	0.223807955217622	3.46093851380981	0.219464993311522	0.376748238518112	3.6255876202252	0.325	1.825	0.03322259
Shuttle-mediated phospholipid transport - Vesicle tethering at plasma membrane	Shuttle-mediated phospholipid transport	Vesicle tethering at plasma membrane	All ME and CTs	6.466684	0.0867710255367549	1.34181639732565	0.0864130750267079	0.269713537204573	4.11519685029234	0	1.681818	0.09302326
Single strand annealing DSB repair - Clathrin-mediated endosomal vesicle biogenesis for retrograde transport to the TGN	Single strand annealing DSB repair	Clathrin-mediated endosomal vesicle biogenesis for retrograde transport to the TGN	All ME and CTs	6.267864	0.0249523767761227	0.398100135056277	0.0257298161941367	0.323052136659716	3.32294408878296	0	2.111111	0.07973422
Single strand annealing DSB repair - Mitochondrial iron-sulfur protein assembly	Single strand annealing DSB repair	Mitochondrial iron-sulfur protein assembly	All ME and CTs	6.267864	0.0425819243518629	0.679368942988	0.0420390141316768	0.296900537304968	4.4454778151906	0	1.625	0.04983389
Single strand annealing DSB repair - Mitochondrial translation elongation	Single strand annealing DSB repair	Mitochondrial translation elongation	All ME and CTs	6.267864	0.259884843541288	4.14630607100598	0.267477427202382	0.431784989626703	4.21634905622049	0.2571429	1.671429	0.04651163
Single strand annealing DSB repair - Non-canonical WNT receptor signaling	Single strand annealing DSB repair	Non-canonical WNT receptor signaling	All ME and CTs	6.267864	0.00755301431977332	0.120503791993918	0.00751372871513506	0.169810268962052	3.2	0	0.6	0.09966777
Single strand annealing DSB repair - SDSA homologous recombination DSB repair	Single strand annealing DSB repair	SDSA homologous recombination DSB repair	All ME and CTs	6.267864	0.101818242076903	1.62444869623784	0.104132336666546	0.420248358689988	4.5488190653462	0	1.857143	0.04651163
Sister chromatid cohesion - Alternative end joining DSB repair	Sister chromatid cohesion	Alternative end joining DSB repair	All ME and CTs	5.81427	0.143550306308037	2.46893098059052	0.137108020670669	0.466167270280274	5.3	0	1.9	0.05980067
Sister chromatid cohesion - Eukaryotic motile axoneme organization	Sister chromatid cohesion	Eukaryotic motile axoneme organization	All ME and CTs	5.81427	0.139293084957585	2.39571075589237	0.137923566830493	0.360723174787444	4.95274800648558	0	1.153846	0.05980067
Sister chromatid cohesion - Mitotic spindle assembly	Sister chromatid cohesion	Mitotic spindle assembly	All ME and CTs	5.81427	0.154158761517669	2.65138648623789	0.155450297064465	0.278174215799569	3.79765033842652	0	1	0.03986711
Sister chromatid cohesion - Non-CCR4-NOT-mediated cytosolic mRNA deadenylation	Sister chromatid cohesion	Non-CCR4-NOT-mediated cytosolic mRNA deadenylation	All ME and CTs	5.81427	0.166599394834229	2.86535374136524	0.167369860092803	0.406469660225379	4.0916246215381	0	1.642857	0.05980067
Sister chromatid cohesion - Nucleosome assembly	Sister chromatid cohesion	Nucleosome assembly	All ME and CTs	5.81427	0.0336276232869721	0.578363662691706	0.0319230196670133	0.361794222892818	3.39384078926938	0	2	0.03654485
Sister chromatid cohesion - Nucleosome disassembly	Sister chromatid cohesion	Nucleosome disassembly	All ME and CTs	5.81427	0.629953499108419	10.8346108781037	0.632217222166203	0.796125390875959	4.81301459630666	0.5555556	1.777778	0.01661129
Sister chromatid cohesion - Protein folding in ER	Sister chromatid cohesion	Protein folding in ER	All ME and CTs	5.81427	0.019484331917768	0.335112281855109	0.0258740237455161	0.293238935782516	3.33333333333333	0	3	0.006644518
Sister chromatid cohesion - SDSA homologous recombination DSB repair	Sister chromatid cohesion	SDSA homologous recombination DSB repair	All ME and CTs	5.81427	0.0321725017092969	0.553336932787425	0.0327001469090144	0.37060166496883	3.66665091863092	0	0.3333333	0.08305648
Sister chromatid cohesion - VDJ recombination	Sister chromatid cohesion	VDJ recombination	All ME and CTs	5.81427	0.472445391953343	8.12561878013585	0.47484774983677	0.576600839087506	4.88846281267149	0.3928571	2.142857	0.009966778
Sister chromatid cohesion - Vesicle tethering at cis-Golgi	Sister chromatid cohesion	Vesicle tethering at cis-Golgi	All ME and CTs	5.81427	0.129548277845232	2.22810918959589	0.129093801077093	0.313513516901512	3.68425878016472	0	1	0.03654485
SMAD signaling cascade - Bone morphogenetic protein receptor signaling	SMAD signaling cascade	Bone morphogenetic protein receptor signaling	All ME and CTs	6.01268	0.518610664987707	8.62528263845013	0.519599934318713	0.670010441621498	5.05678384170499	0.5263158	2.008772	0.003322259
SMAD signaling cascade - Cardiomyocyte pacemaker current generation	SMAD signaling cascade	Cardiomyocyte pacemaker current generation	All ME and CTs	6.01268	0.238166434259185	3.96106935156456	0.235305241344553	0.44345987791858	4.12939178306255	0.8461539	2.423077	0.01993356
SMAD signaling cascade - G protein-regulated adenylate cyclase signaling cascade	SMAD signaling cascade	G protein-regulated adenylate cyclase signaling cascade	All ME and CTs	6.01268	0.00275486002646272	0.0458175042701299	0.00456648897701019	0.671273879620497	5	0	2	0.0564784
SMAD signaling cascade - Roundabout signaling	SMAD signaling cascade	Roundabout signaling	All ME and CTs	6.01268	0.0720366119654822	1.19807821255155	0.0734632730395883	0.276900029149218	3.68580661394623	0.4102564	1.846154	0.06644518
SMAD signaling cascade - Support for large vesicle biogenesis at ER	SMAD signaling cascade	Support for large vesicle biogenesis at ER	All ME and CTs	6.01268	0.0596601558908803	0.992238959885323	0.0583737052140236	0.238359296290597	3.30629699155964	0.1388889	1.222222	0.0564784
Smooth muscle thick myofilament organization and regulation - Focal adhesion organization	Smooth muscle thick myofilament organization and regulation	Focal adhesion organization	All ME and CTs	8.695265	0.0168943182766553	0.194293317195638	0.0166509754927552	0.267208511478976	4.06924228357099	0	2.857143	0.01993356
Smooth muscle thick myofilament organization and regulation - G protein-regulated adenylate cyclase signaling cascade	Smooth muscle thick myofilament organization and regulation	G protein-regulated adenylate cyclase signaling cascade	All ME and CTs	8.695265	0.0182113803672972	0.209440206129122	0.0177460577881992	0.221497091652709	3.85185185185185	0.1481481	2.259259	0.006644518
Smooth muscle thick myofilament organization and regulation - Nucleocytoplasmic protein transport	Smooth muscle thick myofilament organization and regulation	Nucleocytoplasmic protein transport	All ME and CTs	8.695265	0.00583270370486114	0.0670790814094404	0.0056639388061771	0.212083041964631	3.88888888888889	0	1.666667	0.09966777
Smooth muscle thick myofilament organization and regulation - Smooth muscle thin myofilament organization	Smooth muscle thick myofilament organization and regulation	Smooth muscle thin myofilament organization	All ME and CTs	8.695265	0.267738715253369	3.07913242052251	0.261650566495409	0.459251254734129	3.73299648829109	3.609375	4.864583	0.003322259
Smooth muscle thin myofilament organization - G protein-regulated phospholipase C beta signaling cascade	Smooth muscle thin myofilament organization	G protein-regulated phospholipase C beta signaling cascade	All ME and CTs	8.358912	0.0354331706039444	0.423896917953597	0.0349513805484731	0.245533448353024	3.68975240587197	0	2.45	0.02325581
Smooth muscle thin myofilament organization - Smooth muscle thick myofilament organization and regulation	Smooth muscle thin myofilament organization	Smooth muscle thick myofilament organization and regulation	All ME and CTs	8.358912	0.321177526254283	3.84233646536828	0.323236461020034	0.531166348225904	3.76017300181882	3.865497	4.883041	0.003322259
Smooth muscle thin myofilament organization - Z-disc organization	Smooth muscle thin myofilament organization	Z-disc organization	All ME and CTs	8.358912	0.188966652806399	2.26066085409029	0.194993821561208	0.408904954169398	3.60070224565107	1.410448	2.985075	0.01661129
Sphingomyelin biosynthesis from ceramide - Lipid raft dynamics	Sphingomyelin biosynthesis from ceramide	Lipid raft dynamics	All ME and CTs	7.01685	0.276937450359209	3.94674885066726	0.272550754924914	0.413525283334353	3.97242698885703	0.06321839	1.643678	0.04983389
Sphingomyelin biosynthesis from ceramide - Mitochondria-endoplasmic reticulum contact site formation	Sphingomyelin biosynthesis from ceramide	Mitochondria-endoplasmic reticulum contact site formation	All ME and CTs	7.01685	0.101241505087291	1.44283408879807	0.0990500626425843	0.272387672267107	3.34243107864107	0.3020833	2.135417	0.01661129
Sphingomyelin biosynthesis from ceramide - Regulation of actin dynamics during macropinocytosis	Sphingomyelin biosynthesis from ceramide	Regulation of actin dynamics during macropinocytosis	All ME and CTs	7.01685	0.0665921467728856	0.949031914601838	0.0635082067330502	0.257941024269619	3.60382033367357	0.1538462	1.630769	0.009966778
Sphingomyelin biosynthesis from ceramide - Shuttle-mediated phospholipid transport	Sphingomyelin biosynthesis from ceramide	Shuttle-mediated phospholipid transport	All ME and CTs	7.01685	0.180268437934528	2.56907922459329	0.170978880421831	0.358241463740979	3.5696912903078	0.3095238	1.928571	0.01661129
Step 1 and 2 catalysis during pre-mRNA splicing - Chromatin organization by Polycomb repressive complexes	Step 1 and 2 catalysis during pre-mRNA splicing	Chromatin organization by Polycomb repressive complexes	All ME and CTs	6.33726	0.0167635844482736	0.264524189104793	0.0163482999216466	0.188748553640829	3.45454545454545	0	1.454545	0.02325581
Step 1 and 2 catalysis during pre-mRNA splicing - Mitochondria-endoplasmic reticulum contact site formation	Step 1 and 2 catalysis during pre-mRNA splicing	Mitochondria-endoplasmic reticulum contact site formation	All ME and CTs	6.33726	0.102589215473561	1.61882615963052	0.105515636551564	0.285116720043587	3.10475560005795	0.1276596	1.425532	0.089701
Step 1 and 2 catalysis during pre-mRNA splicing - Mitochondrial translation termination	Step 1 and 2 catalysis during pre-mRNA splicing	Mitochondrial translation termination	All ME and CTs	6.33726	0.0726156412952018	1.14585240938229	0.0734208906290337	0.282559185148099	3.43230082644952	0.1515152	1.30303	0.009966778
Step 1 and 2 catalysis during pre-mRNA splicing - Mitoribosome assembly and maturation	Step 1 and 2 catalysis during pre-mRNA splicing	Mitoribosome assembly and maturation	All ME and CTs	6.33726	0.0707515651120236	1.11643786249309	0.0690524412686652	0.274051876285015	3.82751314957326	0.34375	1.78125	0.06644518
Step 1 and 2 catalysis during pre-mRNA splicing - Phase I biotransformation via flavin-containing monooxygenases	Step 1 and 2 catalysis during pre-mRNA splicing	Phase I biotransformation via flavin-containing monooxygenases	All ME and CTs	6.33726	0.0979694755223684	1.54592808892046	0.0950635182159539	0.287453971748241	3.48563744727956	0.2619048	1.261905	0.08305648
Step 1 and 2 catalysis during pre-mRNA splicing - Polyamine biosynthesis and interconversion	Step 1 and 2 catalysis during pre-mRNA splicing	Polyamine biosynthesis and interconversion	All ME and CTs	6.33726	0.057397602450924	0.905716452930422	0.0589581186583152	0.299507242784241	4.12402573607787	0	2.24	0.06312292
Step 1 and 2 catalysis during pre-mRNA splicing - Purine biosynthesis and salvage	Step 1 and 2 catalysis during pre-mRNA splicing	Purine biosynthesis and salvage	All ME and CTs	6.33726	0.0401729302426587	0.633916441271431	0.0402458122170412	0.283956563975791	3.31973928010891	0	2	0.05980067
Stimulus-dependent and constitutive channel-mediated calcium entry - Cardiomyocyte action potential plateau maintenance and repolarization	Stimulus-dependent and constitutive channel-mediated calcium entry	Cardiomyocyte action potential plateau maintenance and repolarization	All ME and CTs	6.192568	0.110496578629747	1.78434183483399	0.111281329461595	0.296750211897587	3.87857215452446	0	1.222222	0.009966778
Stimulus-dependent and constitutive channel-mediated calcium entry - Chemically and physiologically gated channel-mediated sodium transmembrane movement	Stimulus-dependent and constitutive channel-mediated calcium entry	Chemically and physiologically gated channel-mediated sodium transmembrane movement	All ME and CTs	6.192568	0.0515049756841136	0.831722429372397	0.0488334643820127	0.319637221409538	3.6582209888552	1.090909	3.636364	0.01993356
Stimulus-dependent and constitutive channel-mediated calcium entry - Eukaryotic intraflagellar transport	Stimulus-dependent and constitutive channel-mediated calcium entry	Eukaryotic intraflagellar transport	All ME and CTs	6.192568	0.00298561664060256	0.0482129016180188	0.00283117422195983	0.203844543981108	5	0	2	0.009966778
Stimulus-dependent and constitutive channel-mediated calcium entry - Excitatory postsynaptic machinery organization	Stimulus-dependent and constitutive channel-mediated calcium entry	Excitatory postsynaptic machinery organization	All ME and CTs	6.192568	0.114307022103552	1.84587436175831	0.110437915732574	0.318061197309813	4.27461761020299	0	1.88	0.04318937
Stimulus-dependent and constitutive channel-mediated calcium entry - Inward rectifier potassium flux	Stimulus-dependent and constitutive channel-mediated calcium entry	Inward rectifier potassium flux	All ME and CTs	6.192568	0.207124051086052	3.34471993555138	0.213288184839332	0.495379009949417	4.57321089781265	0.1612903	1.483871	0.009966778
Stimulus-dependent and constitutive channel-mediated calcium entry - Microtubule glutamylation and deglutamylation	Stimulus-dependent and constitutive channel-mediated calcium entry	Microtubule glutamylation and deglutamylation	All ME and CTs	6.192568	0.264671814915308	4.27402366400224	0.259974248019672	0.467953646435409	4.33071738928656	0.175	1.475	0.02657807
Stimulus-dependent and constitutive channel-mediated calcium entry - Vesicle fusion with plasma membrane	Stimulus-dependent and constitutive channel-mediated calcium entry	Vesicle fusion with plasma membrane	All ME and CTs	6.192568	0.0266729421942908	0.430725070455431	0.0255994799043265	0.230395319138939	3.7879023313063	0	1.375	0.06976745
Stress fiber assembly, organization and upstream regulation - Actin biosynthesis and recycling	Stress fiber assembly, organization and upstream regulation	Actin biosynthesis and recycling	All ME and CTs	6.085041	0.108050320617343	1.77567138394573	0.107496939464686	0.292836490265868	2.9414902173911	1.775862	3.310345	0.01661129
Stress fiber assembly, organization and upstream regulation - Actin filament bundling and crosslinking	Stress fiber assembly, organization and upstream regulation	Actin filament bundling and crosslinking	All ME and CTs	6.085041	0.119744189257108	1.96784543574505	0.119973317515706	0.296184127616899	2.96764281803336	1.609375	3.828125	0.003322259
Stress fiber assembly, organization and upstream regulation - Contractile ring assembly and constriction	Stress fiber assembly, organization and upstream regulation	Contractile ring assembly and constriction	All ME and CTs	6.085041	0.0316633261332478	0.520347018075619	0.0323852071792408	0.182745097654287	2.72636137979736	2.107143	3.678571	0.04318937
Stress fiber assembly, organization and upstream regulation - G protein regulated RHO signaling cascade	Stress fiber assembly, organization and upstream regulation	G protein regulated RHO signaling cascade	All ME and CTs	6.085041	0.126610275423671	2.08068094290517	0.125664484435213	0.275763729732828	3.65879027199423	0.4444444	2.5	0.003322259
Stress fiber assembly, organization and upstream regulation - Integrin costamere-mediated coupling between cytoskeleton and ECM	Stress fiber assembly, organization and upstream regulation	Integrin costamere-mediated coupling between cytoskeleton and ECM	All ME and CTs	6.085041	0.21018586103891	3.45414078018831	0.211508615581731	0.375487205190039	3.68508475675005	0.9775281	2.764045	0.09634551
Stress fiber assembly, organization and upstream regulation - Semaphorin receptor signaling	Stress fiber assembly, organization and upstream regulation	Semaphorin receptor signaling	All ME and CTs	6.085041	0.211677897807813	3.47866053153378	0.208431764011146	0.378531249583461	4.360864518373	0.2183908	1.689655	0.003322259
Stress fiber assembly, organization and upstream regulation - Striated muscle thin myofilament organization	Stress fiber assembly, organization and upstream regulation	Striated muscle thin myofilament organization	All ME and CTs	6.085041	0.218122270780537	3.58456571172907	0.215968696376714	0.416134805213669	3.55353188072006	2.353658	3.902439	0.01328904
Stress fiber assembly, organization and upstream regulation - Synthesis of secreted semaphorins	Stress fiber assembly, organization and upstream regulation	Synthesis of secreted semaphorins	All ME and CTs	6.085041	0.370086554200484	6.08190794920603	0.377776067803632	0.537735303720486	4.17580828612306	0.5315315	1.621622	0.006644518
Striated muscle thin myofilament organization - Cardiomyocyte pacemaker current generation	Striated muscle thin myofilament organization	Cardiomyocyte pacemaker current generation	All ME and CTs	7.79687	0.15103513200869	1.93712529948395	0.147455253375974	0.370705263160159	3.67488498533339	0.1401869	2.205607	0.09966777
Striated muscle thin myofilament organization - Contractile ring assembly and constriction	Striated muscle thin myofilament organization	Contractile ring assembly and constriction	All ME and CTs	7.79687	0.152628237147223	1.95755792484433	0.152656075142876	0.402592982484643	3.51386450893816	1.019608	3.078431	0.003322259
Striated muscle thin myofilament organization - Formin-mediated linear actin filament nucleation and elongation	Striated muscle thin myofilament organization	Formin-mediated linear actin filament nucleation and elongation	All ME and CTs	7.79687	0.0390701784049506	0.50110083685183	0.0403597998233307	0.319317239778705	4.24368129233357	0.1764706	1.823529	0.07973422
Striated muscle thin myofilament organization - Stress fiber assembly, organization and upstream regulation	Striated muscle thin myofilament organization	Stress fiber assembly, organization and upstream regulation	All ME and CTs	7.79687	0.130322212023938	1.67146842353047	0.129501890718318	0.351878874780077	3.47294381875524	1.282828	3.737374	0.009966778
Striated muscle thin myofilament organization - Synthesis of secreted semaphorins	Striated muscle thin myofilament organization	Synthesis of secreted semaphorins	All ME and CTs	7.79687	0.132482991364547	1.69918184537894	0.133075000454117	0.308596337259977	3.50934692678838	0.637931	1.784483	0.05315614
Superoxide generation by phagocyte NOX2 NADPH oxidase - C-type lectin receptor signaling	Superoxide generation by phagocyte NOX2 NADPH oxidase	C-type lectin receptor signaling	All ME and CTs	7.285714	0.277454712094381	3.80820199108919	0.278357800523623	0.47207978332047	3.49337136701091	1.459459	3.074324	0.003322259
Superoxide generation by phagocyte NOX2 NADPH oxidase - JNK signaling cascade	Superoxide generation by phagocyte NOX2 NADPH oxidase	JNK signaling cascade	All ME and CTs	7.285714	0.0508281800476829	0.697641697990632	0.0499105156897168	0.272337813872151	4.02080690062084	0	1.652174	0.07973422
Superoxide generation by phagocyte NOX2 NADPH oxidase - NOD-like receptor signaling	Superoxide generation by phagocyte NOX2 NADPH oxidase	NOD-like receptor signaling	All ME and CTs	7.285714	0.112794637203673	1.54816171165654	0.119183803748698	0.332390386010257	3.53254416765167	0.3444445	2.188889	0.003322259
Superoxide generation by phagocyte NOX2 NADPH oxidase - Non-kynurenine niacin metabolism	Superoxide generation by phagocyte NOX2 NADPH oxidase	Non-kynurenine niacin metabolism	All ME and CTs	7.285714	0.181005400431273	2.48438788844859	0.183127442910314	0.373699090816983	3.19718744964805	1.357724	2.788618	0.003322259
Superoxide generation by phagocyte NOX2 NADPH oxidase - Semaphorin receptor signaling	Superoxide generation by phagocyte NOX2 NADPH oxidase	Semaphorin receptor signaling	All ME and CTs	7.285714	0.148658890746842	2.04041617985806	0.152727478486298	0.342273188393401	4.16384121017741	0.2589286	2.428571	0.04651163
Superoxide generation by phagocyte NOX2 NADPH oxidase - Upstream regulation of lamellipodium dynamics	Superoxide generation by phagocyte NOX2 NADPH oxidase	Upstream regulation of lamellipodium dynamics	All ME and CTs	7.285714	0.204761218201441	2.81044813752279	0.201297058217657	0.414143947644524	4.50600683748724	0.1311475	2.122951	0.003322259
Support for large vesicle biogenesis at ER - Assembly and maturation of respiratory chain complexes	Support for large vesicle biogenesis at ER	Assembly and maturation of respiratory chain complexes	All ME and CTs	6.416636	0.0134447002302409	0.209528785765401	0.0129452893390713	0.19653302905681	3.63636363636364	0	1.818182	0.04651163
Support for large vesicle biogenesis at ER - Assembly of core replication fork machinery	Support for large vesicle biogenesis at ER	Assembly of core replication fork machinery	All ME and CTs	6.416636	0.0428570476563393	0.667905197077182	0.0432607164281415	0.380238928605243	4.03959413283385	0	1.368421	0.06312292
Support for large vesicle biogenesis at ER - Base excision repair	Support for large vesicle biogenesis at ER	Base excision repair	All ME and CTs	6.416636	0.0337671273210166	0.526243431627001	0.0340704777485442	0.270941418286042	4.4950416439824	0	1.666667	0.01328904
Support for large vesicle biogenesis at ER - Canonical WNT receptor signaling	Support for large vesicle biogenesis at ER	Canonical WNT receptor signaling	All ME and CTs	6.416636	0.00157399247980646	0.0245298688293484	0.00148990298619754	0.24881379869499	5	0	1	0.02657807
Support for large vesicle biogenesis at ER - Classical non-homologous end joining DSB repair	Support for large vesicle biogenesis at ER	Classical non-homologous end joining DSB repair	All ME and CTs	6.416636	0.0500762174549193	0.780412270959604	0.0500452354961385	0.225879846698787	3.28563032105401	0	1.297297	0.04983389
Support for large vesicle biogenesis at ER - Cytosolic Sm core assembly onto U snRNAs	Support for large vesicle biogenesis at ER	Cytosolic Sm core assembly onto U snRNAs	All ME and CTs	6.416636	0.0133350640875164	0.207820162481306	0.0126697274014132	0.235093830670667	4.66666666666667	0	1.666667	0.03654485
Support for large vesicle biogenesis at ER - Nucleosome disassembly	Support for large vesicle biogenesis at ER	Nucleosome disassembly	All ME and CTs	6.416636	0.0673579556208867	1.04973933305996	0.0644938620280003	0.283433551544107	3.63483993098965	0	1.657895	0.08305648
Support for large vesicle biogenesis at ER - SMAD signaling cascade	Support for large vesicle biogenesis at ER	SMAD signaling cascade	All ME and CTs	6.416636	0.052100505037771	0.811959758966876	0.0499423260303489	0.252738437789947	3.10799605333987	0	1.69697	0.06976745
Support for large vesicle biogenesis at ER - Transcription by RNA polymerase II	Support for large vesicle biogenesis at ER	Transcription by RNA polymerase II	All ME and CTs	6.416636	0.032155503190935	0.501127092749718	0.0317809660557625	0.230757449187493	3.2671044795537	0	1.608696	0.01328904
Support for large vesicle biogenesis at ER - TREX-2-mediated nuclear mRNA export	Support for large vesicle biogenesis at ER	TREX-2-mediated nuclear mRNA export	All ME and CTs	6.416636	0.115724577919161	1.80350843673521	0.113397538740834	0.295896702651864	3.8229165382236	0.1875	1.625	0.02990033
Support for large vesicle biogenesis at ER - Vitamin D receptor signaling	Support for large vesicle biogenesis at ER	Vitamin D receptor signaling	All ME and CTs	6.416636	0.0820545875315299	1.27877883459914	0.0840887852723451	0.334353027154325	3.35508033946114	0.4047619	1.285714	0.006644518
Support for RNA polymerase II- and III-mediated snRNA transcription - Catalytic spliceosome activation	Support for RNA polymerase II- and III-mediated snRNA transcription	Catalytic spliceosome activation	All ME and CTs	6.404656	0.0688390378933984	1.07482798273651	0.0700289173289976	0.29854433177099	4.10522485871548	0	1.842105	0.04651163
Support for RNA polymerase II- and III-mediated snRNA transcription - Centrosomal subdistal appendage organization for microtubule anchoring	Support for RNA polymerase II- and III-mediated snRNA transcription	Centrosomal subdistal appendage organization for microtubule anchoring	All ME and CTs	6.404656	0.143626168357028	2.24252734389483	0.150995135851467	0.376326338583656	3.62460692447821	0.2461538	1.276923	0.003322259
Support for RNA polymerase II- and III-mediated snRNA transcription - Cytosolic Sm core assembly onto U snRNAs	Support for RNA polymerase II- and III-mediated snRNA transcription	Cytosolic Sm core assembly onto U snRNAs	All ME and CTs	6.404656	0.0716466748376807	1.11866541634144	0.0685946681170571	0.336737461665553	4.93764416157232	0	1.787879	0.08305648
Support for RNA polymerase II- and III-mediated snRNA transcription - Integrator-mediated nuclear snRNA processing	Support for RNA polymerase II- and III-mediated snRNA transcription	Integrator-mediated nuclear snRNA processing	All ME and CTs	6.404656	0.125338570566246	1.95699136831944	0.128604591835263	0.341540063562501	4.7567283846316	0	1.622951	0.003322259
Support for RNA polymerase II- and III-mediated snRNA transcription - Microtubule glutamylation and deglutamylation	Support for RNA polymerase II- and III-mediated snRNA transcription	Microtubule glutamylation and deglutamylation	All ME and CTs	6.404656	0.141728963415042	2.21290506817694	0.136816362488427	0.291634877935857	3.67452875533875	0.2368421	1.328947	0.07641196
Support for RNA polymerase II- and III-mediated snRNA transcription - Nucleosome assembly	Support for RNA polymerase II- and III-mediated snRNA transcription	Nucleosome assembly	All ME and CTs	6.404656	0.0730260487259624	1.14020246420195	0.0726746929904738	0.28715366498675	4.04077972613371	0.1463415	1.804878	0.006644518
Support for RNA polymerase II- and III-mediated snRNA transcription - Phospholipid scrambling across membrane leaflets	Support for RNA polymerase II- and III-mediated snRNA transcription	Phospholipid scrambling across membrane leaflets	All ME and CTs	6.404656	0.04412943498485	0.689021128643881	0.0428076747916607	0.223704623104807	3.33362207072077	0	1.16129	0.08637874
Support for RNA polymerase II- and III-mediated snRNA transcription - rDNA transcription	Support for RNA polymerase II- and III-mediated snRNA transcription	rDNA transcription	All ME and CTs	6.404656	0.0505792210890487	0.789725769493062	0.0488567734760775	0.304415280889406	4.95613032058038	0	1.923077	0.02325581
Support for RNA polymerase II- and III-mediated snRNA transcription - U4-U6 di-snRNP-selective component synthesis	Support for RNA polymerase II- and III-mediated snRNA transcription	U4-U6 di-snRNP-selective component synthesis	All ME and CTs	6.404656	0.111543559479928	1.74160102598642	0.112604057984137	0.294223506345647	3.51150762742381	0.1612903	1.806452	0.009966778
Support for RNA polymerase II- and III-mediated snRNA transcription - U4-U6-U5 tri-snRNP recruitment and pre-catalytic spliceosome assembly	Support for RNA polymerase II- and III-mediated snRNA transcription	U4-U6-U5 tri-snRNP recruitment and pre-catalytic spliceosome assembly	All ME and CTs	6.404656	0.207914606631979	3.24630390061183	0.215633249374653	0.426007151203582	4.57840160030168	0.07317073	1.939024	0.09634551
Syndecan receptor signaling - Activation of pro-MMPs	Syndecan receptor signaling	Activation of pro-MMPs	All ME and CTs	6.943605	0.140079965448435	2.01739524045889	0.137937901872012	0.356619941425201	3.42511657851294	0.4065041	1.918699	0.003322259
Syndecan receptor signaling - Centrosomal distal appendage organization for ciliogenesis	Syndecan receptor signaling	Centrosomal distal appendage organization for ciliogenesis	All ME and CTs	6.943605	0.0290579220915166	0.41848463866612	0.0285968503891737	0.233174318557878	3.14621563049688	0	1.48718	0.08305648
Syndecan receptor signaling - Heparin and heparan sulfate chain biosynthesis	Syndecan receptor signaling	Heparin and heparan sulfate chain biosynthesis	All ME and CTs	6.943605	0.247392703458733	3.56288539109917	0.250130806708429	0.482070282019882	4.90000642327437	0.09696969	1.751515	0.0564784
Syndecan receptor signaling - Integrin costamere-mediated coupling between cytoskeleton and ECM	Syndecan receptor signaling	Integrin costamere-mediated coupling between cytoskeleton and ECM	All ME and CTs	6.943605	0.112964867296336	1.62689064701825	0.110867770492845	0.323449091896557	3.66764595468092	0.04587156	1.944954	0.009966778
Syndecan receptor signaling - Interaction of integrin with complement and coagulation factors	Syndecan receptor signaling	Interaction of integrin with complement and coagulation factors	All ME and CTs	6.943605	0.106355819502676	1.5317088591001	0.105119610006905	0.334280359821959	3.41730341869416	0.7	2.03	0.06644518
Syndecan receptor signaling - Lysosomal degradation of chondroitin and dermatan sulfate	Syndecan receptor signaling	Lysosomal degradation of chondroitin and dermatan sulfate	All ME and CTs	6.943605	0.16723237606284	2.40843719828012	0.168065218171671	0.366059858757474	3.57764934863223	0.3561644	1.643836	0.0730897
Syndecan receptor signaling - Precursor protein cleavage during biosynthetic-secretory pathway	Syndecan receptor signaling	Precursor protein cleavage during biosynthetic-secretory pathway	All ME and CTs	6.943605	0.081484483708978	1.1735183477487	0.0814224163849683	0.294231004663863	3.37665878576432	0.1818182	1.215909	0.003322259
Syndecan receptor signaling - Semaphorin receptor signaling	Syndecan receptor signaling	Semaphorin receptor signaling	All ME and CTs	6.943605	0.0211978760807753	0.305286299695266	0.0209413106208748	0.195862846395241	3.2142781786752	0	1.147059	0.08637874
Synthesis of secreted semaphorins - Integrin costamere-mediated coupling between cytoskeleton and ECM	Synthesis of secreted semaphorins	Integrin costamere-mediated coupling between cytoskeleton and ECM	All ME and CTs	6.826819	0.150114025751362	2.19888693294841	0.146670034648902	0.351427211733012	3.49134442366967	0.4059406	1.940594	0.006644518
Synthesis of secreted semaphorins - Integrin-extracellular matrix interaction and signaling	Synthesis of secreted semaphorins	Integrin-extracellular matrix interaction and signaling	All ME and CTs	6.826819	0.0569655710927129	0.834438016546057	0.0580394658108686	0.275402955416279	3.55003819562409	0.3137255	2.882353	0.01661129
Synthesis of secreted semaphorins - Nuclear intermediate filaments	Synthesis of secreted semaphorins	Nuclear intermediate filaments	All ME and CTs	6.826819	0.0917723457367942	1.34429151997364	0.0971372124840909	0.301374428476282	3.301500595278	0.1538462	1.666667	0.05315614
Synthesis of secreted semaphorins - p38 signaling cascade	Synthesis of secreted semaphorins	p38 signaling cascade	All ME and CTs	6.826819	0.194253763527827	2.84545071760901	0.192509515976484	0.378758559888692	3.73069586872194	0.2276423	1.756098	0.003322259
Synthesis of secreted semaphorins - Precursor protein cleavage during biosynthetic-secretory pathway	Synthesis of secreted semaphorins	Precursor protein cleavage during biosynthetic-secretory pathway	All ME and CTs	6.826819	0.087779944817935	1.2858103875969	0.0847872401393061	0.281075508407015	3.49724303976737	0.3287671	1.520548	0.09302326
Synthesis of secreted semaphorins - Proteolysis of matricellular proteins	Synthesis of secreted semaphorins	Proteolysis of matricellular proteins	All ME and CTs	6.826819	0.184803643168273	2.7070243042915	0.190565022205077	0.387535591375031	3.86143339504387	0.1260504	1.739496	0.04318937
Synthesis of secreted semaphorins - RHOA RAC1 CDC42 signaling pathway	Synthesis of secreted semaphorins	RHOA RAC1 CDC42 signaling pathway	All ME and CTs	6.826819	0.0127790240803456	0.187188564995567	0.0139618841111484	0.307161450445266	4.81818181818182	0	1.545455	0.07973422
Synthesis of secreted semaphorins - Semaphorin presentation on cell surface	Synthesis of secreted semaphorins	Semaphorin presentation on cell surface	All ME and CTs	6.826819	0.186164648625552	2.7269604634925	0.180270370372315	0.369707030763561	4.71492585619306	0.2711864	1.90678	0.04651163
Synthesis of secreted semaphorins - Stress fiber assembly, organization and upstream regulation	Synthesis of secreted semaphorins	Stress fiber assembly, organization and upstream regulation	All ME and CTs	6.826819	0.248161805618894	3.63510170952376	0.256152564867371	0.525329836422913	4.18890482562927	0.5169492	2.711864	0.006644518
Synthesis of secreted semaphorins - Striated muscle thin myofilament organization	Synthesis of secreted semaphorins	Striated muscle thin myofilament organization	All ME and CTs	6.826819	0.148687112178962	2.17798534435206	0.147249178954208	0.352814864424934	3.51964305337387	0.8712871	2.039604	0.03986711
Synthesis of secreted WNT signaling modulators - Cardiomyocyte action potential plateau maintenance and repolarization	Synthesis of secreted WNT signaling modulators	Cardiomyocyte action potential plateau maintenance and repolarization	All ME and CTs	7.131742	0.121285733746235	1.7006467002649	0.118906399066549	0.352852322433254	4.10904948104651	0.08130081	1.211382	0.009966778
Synthesis of secreted WNT signaling modulators - Regulation of actin dynamics during macropinocytosis	Synthesis of secreted WNT signaling modulators	Regulation of actin dynamics during macropinocytosis	All ME and CTs	7.131742	0.0905566518388365	1.26976905180767	0.087440384160674	0.277528175814313	3.66534397767377	0.1304348	1.808696	0.03654485
Synthesis of secreted WNT signaling modulators - Restriction point	Synthesis of secreted WNT signaling modulators	Restriction point	All ME and CTs	7.131742	0.159922692553852	2.24240717344573	0.155829007392432	0.376672766213495	3.99382729560811	0.0794702	2.139073	0.02990033
Synthesis of secreted WNT signaling modulators - Transcriptional control of myofibrillogenesis	Synthesis of secreted WNT signaling modulators	Transcriptional control of myofibrillogenesis	All ME and CTs	7.131742	0.365674081538884	5.12741606892249	0.3605190126532	0.522180315946103	4.13065563432302	0.3809524	1.928571	0.05315614
Tandem WH2-domain-mediated actin filament nucleation - Actin filament branching	Tandem WH2-domain-mediated actin filament nucleation	Actin filament branching	All ME and CTs	6.913566	0.0754264645743298	1.09099219710607	0.0724750109228651	0.425313879889445	5.03167371725312	0	2.605263	0.0564784
Tandem WH2-domain-mediated actin filament nucleation - Cell polarity establishment	Tandem WH2-domain-mediated actin filament nucleation	Cell polarity establishment	All ME and CTs	6.913566	0.0723862464564095	1.04701752239646	0.0728172502815154	0.353005365495173	4.72059588042339	0	1.891304	0.03654485
Tandem WH2-domain-mediated actin filament nucleation - Epidermal growth factor induced EGF receptor signaling	Tandem WH2-domain-mediated actin filament nucleation	Epidermal growth factor induced EGF receptor signaling	All ME and CTs	6.913566	0.0563294697098714	0.814767234118878	0.059922135752235	0.290492092885835	3.27149250892444	0	2.152174	0.01993356
Tandem WH2-domain-mediated actin filament nucleation - Filopodium assembly, organization and upstream regulation	Tandem WH2-domain-mediated actin filament nucleation	Filopodium assembly, organization and upstream regulation	All ME and CTs	6.913566	0.108532163343838	1.56984347617781	0.105531532704328	0.346081349898018	4.43134477007101	0.2352941	2	0.05980067
Tandem WH2-domain-mediated actin filament nucleation - G protein-regulated adenylate cyclase signaling cascade	Tandem WH2-domain-mediated actin filament nucleation	G protein-regulated adenylate cyclase signaling cascade	All ME and CTs	6.913566	0.00252883074609443	0.0365778063092446	0.0023772634290124	0.265064872334883	4	0	2.5	0.08305648
Tandem WH2-domain-mediated actin filament nucleation - GPCR desensitization and endocytic adaptor recruitment	Tandem WH2-domain-mediated actin filament nucleation	GPCR desensitization and endocytic adaptor recruitment	All ME and CTs	6.913566	0.0849101649622234	1.22816743369279	0.0857640328275675	0.258451071899291	3.09476570724975	0.527027	1.986486	0.01993356
Tandem WH2-domain-mediated actin filament nucleation - Inflammasome assembly and initiation of proinflammtory response	Tandem WH2-domain-mediated actin filament nucleation	Inflammasome assembly and initiation of proinflammtory response	All ME and CTs	6.913566	0.133486161590098	1.93078598524158	0.133666918132679	0.331196919373194	3.18448968396851	1.3	2.222222	0.09966777
Tandem WH2-domain-mediated actin filament nucleation - Lipid raft dynamics	Tandem WH2-domain-mediated actin filament nucleation	Lipid raft dynamics	All ME and CTs	6.913566	0.0588155209067546	0.850726263522052	0.0612459063253014	0.239611177377934	3.00401744964178	0.1052632	1.684211	0.01328904
Tandem WH2-domain-mediated actin filament nucleation - Microvillus assembly and organization	Tandem WH2-domain-mediated actin filament nucleation	Microvillus assembly and organization	All ME and CTs	6.913566	0.15744714556203	2.27736522232885	0.153218231713131	0.38826892809123	3.43068032263833	0.2613636	1.875	0.02990033
Tandem WH2-domain-mediated actin filament nucleation - Nucleosome assembly	Tandem WH2-domain-mediated actin filament nucleation	Nucleosome assembly	All ME and CTs	6.913566	0.0617089628994305	0.892577922016235	0.058551426682248	0.256018983336104	3.42595975137564	0	1.803922	0.08305648
Tandem WH2-domain-mediated actin filament nucleation - Protein farnesylation and geranylgeranylation	Tandem WH2-domain-mediated actin filament nucleation	Protein farnesylation and geranylgeranylation	All ME and CTs	6.913566	0.0669379947474757	0.968212289566559	0.0669983668501492	0.298812716151666	3.68979485765493	0	1.52	0.02990033
Tandem WH2-domain-mediated actin filament nucleation - Upstream regulation of contractile ring	Tandem WH2-domain-mediated actin filament nucleation	Upstream regulation of contractile ring	All ME and CTs	6.913566	0.192462942350188	2.78384476219493	0.19191788950947	0.399978405239362	4.35269600491989	0.1962617	1.102804	0.006644518
Telomere replication support and maintenance - Centrosomal subdistal appendage organization for microtubule anchoring	Telomere replication support and maintenance	Centrosomal subdistal appendage organization for microtubule anchoring	All ME and CTs	5.854334	0.0564230863238338	0.96378309700662	0.0549085681588916	0.228785700662048	3.2995207646129	0	1.833333	0.0564784
Telomere replication support and maintenance - Histone ubiquitination and deubiquitination	Telomere replication support and maintenance	Histone ubiquitination and deubiquitination	All ME and CTs	5.854334	0.0759555484639502	1.2974241308473	0.0737622632767362	0.263436654559772	3.65040313340942	0	1.857143	0.05980067
Telomere replication support and maintenance - Inositol metabolism and transport	Telomere replication support and maintenance	Inositol metabolism and transport	All ME and CTs	5.854334	0.0784463758508809	1.33997085222491	0.076184901692078	0.317437090383658	3.62339724323272	0	1.833333	0.01661129
Telomere replication support and maintenance - Microtubule glutamylation and deglutamylation	Telomere replication support and maintenance	Microtubule glutamylation and deglutamylation	All ME and CTs	5.854334	0.0761022976105084	1.29993080597211	0.0750417595667873	0.375208797833937	2.43589047981054	0	1.2	0.03986711
Telomere replication support and maintenance - Neuregulin receptor signaling	Telomere replication support and maintenance	Neuregulin receptor signaling	All ME and CTs	5.854334	0.313015316223823	5.34672756377153	0.315353050608603	0.437990348067504	4.14682791771597	0.2777778	1.722222	0.006644518
Telomere replication support and maintenance - Phase I biotransformation via alcohol and aldehyde dehydrogenases	Telomere replication support and maintenance	Phase I biotransformation via alcohol and aldehyde dehydrogenases	All ME and CTs	5.854334	0.114453059476779	1.95501400776472	0.111161996297066	0.555809981485331	4.40702256874481	1	1.2	0.0730897
Telomere replication support and maintenance - Protein palmitoylation	Telomere replication support and maintenance	Protein palmitoylation	All ME and CTs	5.854334	0.0202057780309583	0.345142185529104	0.0196257976272853	0.163548313560711	3.33333333333333	0	2.666667	0.02990033
Telomere replication support and maintenance - SDSA homologous recombination DSB repair	Telomere replication support and maintenance	SDSA homologous recombination DSB repair	All ME and CTs	5.854334	0.133579109553222	2.28171297049749	0.13366975857358	0.278478663694958	3.99981919687457	0	2.583333	0.0730897
Tetraspanin-enriched microdomain dynamics - Basement membrane assembly and organization	Tetraspanin-enriched microdomain dynamics	Basement membrane assembly and organization	All ME and CTs	6.30537	0.097436551019903	1.54529478700932	0.0975312065505304	0.318175575468124	3.60797974238595	0.08196721	2.868852	0.003322259
Tetraspanin-enriched microdomain dynamics - Glycogen synthesis and glycogenolysis	Tetraspanin-enriched microdomain dynamics	Glycogen synthesis and glycogenolysis	All ME and CTs	6.30537	0.0117352340677995	0.186114921346103	0.0115812760498243	0.256074881546116	3.66666666666667	0	1.333333	0.01328904
Tetraspanin-enriched microdomain dynamics - Integrin-basement membrane interaction and signaling	Tetraspanin-enriched microdomain dynamics	Integrin-basement membrane interaction and signaling	All ME and CTs	6.30537	0.184874182788402	2.93201173404805	0.182315169385497	0.394355638127324	3.23069307144035	2.206522	4.043478	0.003322259
Thioredoxin-dependent peroxiredoxin-mediated peroxide detoxification - Catecholamine metabolism	Thioredoxin-dependent peroxiredoxin-mediated peroxide detoxification	Catecholamine metabolism	All ME and CTs	6.115446	0.545478637647026	8.91968689912185	0.534266932282425	0.691404265306668	4.36187811256875	0.5784314	1.794118	0.006644518
Thioredoxin-dependent peroxiredoxin-mediated peroxide detoxification - Cytosolic and nuclear iron-sulfur protein assembly	Thioredoxin-dependent peroxiredoxin-mediated peroxide detoxification	Cytosolic and nuclear iron-sulfur protein assembly	All ME and CTs	6.115446	0.0318632726619462	0.521029415472396	0.0326522610524438	0.205242783758218	3.10013861742994	0	1.904762	0.06312292
Thioredoxin-dependent peroxiredoxin-mediated peroxide detoxification - Electron transport chain	Thioredoxin-dependent peroxiredoxin-mediated peroxide detoxification	Electron transport chain	All ME and CTs	6.115446	0.0560799441857591	0.917021325738672	0.0539815737804591	0.245709232380021	3.42125186674471	0.2068966	2.758621	0.02990033
Thioredoxin-dependent peroxiredoxin-mediated peroxide detoxification - Endosomal sorting for retrograde clathrin-independent transport to the TGN	Thioredoxin-dependent peroxiredoxin-mediated peroxide detoxification	Endosomal sorting for retrograde clathrin-independent transport to the TGN	All ME and CTs	6.115446	0.0379746322837492	0.620962594504959	0.0375371318214553	0.225222790928732	3.25375178870527	0	2.136364	0.06976745
Thioredoxin-dependent peroxiredoxin-mediated peroxide detoxification - gamma-tubulin ring complex-mediated microtubule nucleation	Thioredoxin-dependent peroxiredoxin-mediated peroxide detoxification	gamma-tubulin ring complex-mediated microtubule nucleation	All ME and CTs	6.115446	0.158157733076227	2.58620111284302	0.154351429429572	0.334006371880386	4.18270400718742	0.1639344	1.573771	0.09302326
Thioredoxin-dependent peroxiredoxin-mediated peroxide detoxification - Glutathione biosynthesis, regeneration and glutathione-dependent peroxide detoxification	Thioredoxin-dependent peroxiredoxin-mediated peroxide detoxification	Glutathione biosynthesis, regeneration and glutathione-dependent peroxide detoxification	All ME and CTs	6.115446	0.434731778791699	7.10875015866242	0.435490788783955	0.574847841194821	3.71202632186652	0.54	2.27	0.006644518
Thioredoxin-dependent peroxiredoxin-mediated peroxide detoxification - Mitochondrial ATP-synthesis coupled to proton gradient	Thioredoxin-dependent peroxiredoxin-mediated peroxide detoxification	Mitochondrial ATP-synthesis coupled to proton gradient	All ME and CTs	6.115446	0.0553870486410141	0.905691072111175	0.0535162609222061	0.214065043688824	3.0792260123137	0.3030303	2.454545	0.003322259
Tight junction organization - Carrier-mediated potassium transmembrane transport	Tight junction organization	Carrier-mediated potassium transmembrane transport	All ME and CTs	5.736324	0.157971759563223	2.75388468993466	0.156933600853411	0.387102882105081	3.04926421606068	1.566667	2.566667	0.009966778
Tight junction organization - Desmosome organization	Tight junction organization	Desmosome organization	All ME and CTs	5.736324	0.0939690891918415	1.63814112578109	0.0935818478199017	0.384725374370707	3.81918664941203	0	1.833333	0.003322259
Tight junction organization - Endoplasmic reticulum tubulus maintenance	Tight junction organization	Endoplasmic reticulum tubulus maintenance	All ME and CTs	5.736324	0.122980109663449	2.14388345173249	0.122348941618933	0.362152867192043	4.87571270534733	0	1.84	0.03322259
Tight junction organization - Ephrin receptor signaling	Tight junction organization	Ephrin receptor signaling	All ME and CTs	5.736324	0.110591012969036	1.9279072303927	0.109481229963172	0.253175344289835	3.40333904358674	0.34375	1.5	0.08637874
Tight junction organization - GPCR desensitization and endocytic adaptor recruitment	Tight junction organization	GPCR desensitization and endocytic adaptor recruitment	All ME and CTs	5.736324	0.0520872496524952	0.908024825167584	0.0515326277308833	0.254227630139024	2.74804379799017	0	1.2	0.05315614
Tight junction organization - Microtubule plus-end tracking	Tight junction organization	Microtubule plus-end tracking	All ME and CTs	5.736324	0.0183232927566712	0.319425671596653	0.0178024296367972	0.219563298853832	2.22794318593153	0	2.166667	0.006644518
Tight junction organization - Nuclear Drosha-mediated microRNA processing	Tight junction organization	Nuclear Drosha-mediated microRNA processing	All ME and CTs	5.736324	0.0630939840985758	1.09990264915996	0.0654167650284935	0.242042030605426	3.4151949629101	0	1.6	0.01661129
Tight junction organization - Procollagen processing in the ER	Tight junction organization	Procollagen processing in the ER	All ME and CTs	5.736324	0.0581736543163282	1.0141276923308	0.0612243452304378	0.251700085947355	3.94703262002505	0	1.722222	0.07973422
Tight junction organization - Vesicle fusion with cis-Golgi	Tight junction organization	Vesicle fusion with cis-Golgi	All ME and CTs	5.736324	0.0688155481972405	1.19964533619059	0.0670696028027276	0.275730589300102	3.32122923341822	0.2777778	2.055556	0.089701
Toll-like receptor signaling - Basement membrane assembly and organization	Toll-like receptor signaling	Basement membrane assembly and organization	All ME and CTs	6.340286	0.0184574158856821	0.291113283436989	0.0169869494999927	0.213550222285623	3.14285714285714	0	2	0.01661129
Toll-like receptor signaling - Inflammasome assembly and initiation of proinflammtory response	Toll-like receptor signaling	Inflammasome assembly and initiation of proinflammtory response	All ME and CTs	6.340286	0.141613071157566	2.23354376244264	0.148051075179393	0.35212147610234	3.13751042795607	0.9189189	2.432432	0.003322259
Toll-like receptor signaling - Initiation of phagocytosis of microorganism via non-opsonic receptors	Toll-like receptor signaling	Initiation of phagocytosis of microorganism via non-opsonic receptors	All ME and CTs	6.340286	0.294387082806963	4.64311964405871	0.292067268725053	0.484941880147257	4.10138367866216	1.113208	2.603774	0.02990033
Toll-like receptor signaling - Initiation of phagocytosis via complement receptors	Toll-like receptor signaling	Initiation of phagocytosis via complement receptors	All ME and CTs	6.340286	0.325549359385393	5.13461600033659	0.339766639790405	0.622905506282409	4.17906733818958	0.7291667	1.833333	0.006644518
Toll-like receptor signaling - Interleukin 1 receptor signaling	Toll-like receptor signaling	Interleukin 1 receptor signaling	All ME and CTs	6.340286	0.233102362594709	3.67652734121386	0.238141759525543	0.403009131504766	4.02044423381378	0.3269231	2	0.03322259
Toll-like receptor signaling - MYD88-dependent signaling	Toll-like receptor signaling	MYD88-dependent signaling	All ME and CTs	6.340286	0.28327023267464	4.46778292501084	0.280222743876873	0.483521597277742	5.21679826929123	0.1372549	2.078431	0.003322259
Toll-like receptor signaling - NOD-like receptor signaling	Toll-like receptor signaling	NOD-like receptor signaling	All ME and CTs	6.340286	0.123204664079996	1.94320345368072	0.119535685789513	0.309386480866974	3.74411673860617	0.1764706	1.647059	0.04318937
Toll-like receptor signaling - Quiescence- and senescence-associated cell cycle arrest	Toll-like receptor signaling	Quiescence- and senescence-associated cell cycle arrest	All ME and CTs	6.340286	0.0993552813776689	1.567047216566	0.0934457855439793	0.316278043379622	3.47233487739707	0	1.423077	0.05315614
Transcription by RNA polymerase II - Biogenesis of mitochondrial-derived vesicles	Transcription by RNA polymerase II	Biogenesis of mitochondrial-derived vesicles	All ME and CTs	5.803203	0.0189384606681971	0.326344987482162	0.0186216091981515	0.282427739505297	4.83333333333333	0	2.166667	0.02325581
Transcription by RNA polymerase II - Cofactor-mediated transcriptional regulation of multiple nuclear receptors	Transcription by RNA polymerase II	Cofactor-mediated transcriptional regulation of multiple nuclear receptors	All ME and CTs	5.803203	0.0386532124613582	0.66606691841804	0.0441372620136091	0.286892203088459	3.54756340177228	0.7142857	2.285714	0.089701
Transcription by RNA polymerase II - Cortical cytoskeleton dynamics	Transcription by RNA polymerase II	Cortical cytoskeleton dynamics	All ME and CTs	5.803203	0.00977104442748876	0.168373313293156	0.0100942637484251	0.22964450027667	3.4228265266617	0	2.25	0.05980067
Transcription by RNA polymerase II - Eukaryotic motile axoneme organization	Transcription by RNA polymerase II	Eukaryotic motile axoneme organization	All ME and CTs	5.803203	0.0130601621843263	0.22505094470092	0.0128391751154721	0.166909276501138	2.71428571428571	0	2.714286	0.09634551
Transcription by RNA polymerase II - Initiation of RNA polymerase III-mediated 5S rRNA and tRNA transcription	Transcription by RNA polymerase II	Initiation of RNA polymerase III-mediated 5S rRNA and tRNA transcription	All ME and CTs	5.803203	0.372534922208891	6.41947128940034	0.370539139913653	0.503269578091678	4.48605500563759	0.3134328	1.731343	0.03322259
Transcription by RNA polymerase II - Microtubule glutamylation and deglutamylation	Transcription by RNA polymerase II	Microtubule glutamylation and deglutamylation	All ME and CTs	5.803203	0.095424909139322	1.64434910123681	0.0958638380914063	0.300814112631654	3.30217567352356	0.1724138	1.172414	0.006644518
Transcription by RNA polymerase II - Mitochondrial translation termination	Transcription by RNA polymerase II	Mitochondrial translation termination	All ME and CTs	5.803203	0.211306962185708	3.64121293369898	0.220224331594655	0.4175086286482	4.15863017041904	0.2291667	1.020833	0.02325581
Transcription by RNA polymerase II - Support for large vesicle biogenesis at ER	Transcription by RNA polymerase II	Support for large vesicle biogenesis at ER	All ME and CTs	5.803203	0.0594010539061455	1.02359091021487	0.0584545930298014	0.265968398285596	3.43296427863653	0	1.65	0.01661129
Transcription by RNA polymerase II - Transcription by RNA polymerase III	Transcription by RNA polymerase II	Transcription by RNA polymerase III	All ME and CTs	5.803203	0.0876110553612559	1.50970183195411	0.0830365272665489	0.343469271875271	4.6969155274325	0.2727273	2.636364	0.01661129
Transcription by RNA polymerase II - TREX-mediated coupling of splicing and mRNA export	Transcription by RNA polymerase II	TREX-mediated coupling of splicing and mRNA export	All ME and CTs	5.803203	0.0491820925224812	0.847499152639613	0.0496514712715355	0.282392742856858	4.11813299155419	0	1.5625	0.02657807
Transcription by RNA polymerase II - U5 snRNP-selective component synthesis	Transcription by RNA polymerase II	U5 snRNP-selective component synthesis	All ME and CTs	5.803203	0.0704259583000796	1.21357056851267	0.0736800891910004	0.231203038495898	3.17407661733645	0.1724138	2	0.009966778
Transcription by RNA polymerase II - Ubiquinone biosynthesis from farnesyl pyrophosphate	Transcription by RNA polymerase II	Ubiquinone biosynthesis from farnesyl pyrophosphate	All ME and CTs	5.803203	0.0289633304972061	0.499092185693056	0.0278046936645716	0.194632855652001	2.92289735833292	0.3846154	2	0.05980067
Transcription by RNA polymerase III - Canonical WNT receptor signaling	Transcription by RNA polymerase III	Canonical WNT receptor signaling	All ME and CTs	5.670245	0.00470079367961597	0.0829028364094388	0.00455137741151367	0.200260606106602	4	0	1	0.09634551
Transcription by RNA polymerase III - Cytosolic Sm core assembly onto U snRNAs	Transcription by RNA polymerase III	Cytosolic Sm core assembly onto U snRNAs	All ME and CTs	5.670245	0.0255816072936582	0.45115526208968	0.0247714519069027	0.272485970975929	3.33689657535324	0	1.25	0.06976745
Transcription by RNA polymerase III - Ephrin receptor signaling	Transcription by RNA polymerase III	Ephrin receptor signaling	All ME and CTs	5.670245	0.226610082075763	3.99647800849478	0.228914884399134	0.373046478280071	4.70552883197145	0	1.333333	0.09302326
Transcription by RNA polymerase III - Integrator-mediated nuclear snRNA processing	Transcription by RNA polymerase III	Integrator-mediated nuclear snRNA processing	All ME and CTs	5.670245	0.0405137972133068	0.714498217027543	0.0392259013765328	0.287656610094574	4.83323545368437	0	1.166667	0.089701
Transcription by RNA polymerase III - rDNA transcription	Transcription by RNA polymerase III	rDNA transcription	All ME and CTs	5.670245	0.0461353686877086	0.813639819929028	0.0446653509638412	0.393055088481802	4.84096492776312	0	1.2	0.08305648
Transcription by RNA polymerase III - Transcription by RNA polymerase II	Transcription by RNA polymerase III	Transcription by RNA polymerase II	All ME and CTs	5.670245	0.176069265082717	3.10514404050064	0.175072745072138	0.385160039158704	4.58959207256398	0.55	2.75	0.01661129
Transcription initiation by general transcription factors - Base excision repair	Transcription initiation by general transcription factors	Base excision repair	All ME and CTs	5.471716	0.0146804189817762	0.268296427111045	0.0156403030420709	0.187683636504851	4	0	3	0.09302326
Transcription initiation by general transcription factors - Bone morphogenetic protein receptor signaling	Transcription initiation by general transcription factors	Bone morphogenetic protein receptor signaling	All ME and CTs	5.471716	0.0686404629849817	1.25445949444492	0.0894795894822216	0.53687753689333	5	0	0	0.003322259
Transcription initiation by general transcription factors - Carrier-mediated bicarbonate transmembrane transport	Transcription initiation by general transcription factors	Carrier-mediated bicarbonate transmembrane transport	All ME and CTs	5.471716	0.0775310651901101	1.41694237790094	0.0794751911463923	0.476851146878354	4.67831888263836	0	0	0.06976745
Transcription initiation by general transcription factors - Chromatin organization by Polycomb repressive complexes	Transcription initiation by general transcription factors	Chromatin organization by Polycomb repressive complexes	All ME and CTs	5.471716	0.0326816157707017	0.597282731125046	0.0319063018709829	0.191437811225897	4	0	2	0.03654485
Transcription initiation by general transcription factors - G protein-regulated adenylate cyclase signaling cascade	Transcription initiation by general transcription factors	G protein-regulated adenylate cyclase signaling cascade	All ME and CTs	5.471716	0.0135211856855216	0.247110509191444	0.0125150868470756	0.150181042164907	3	0	2	0.01661129
Transcription initiation by general transcription factors - Initiation of RNA polymerase III-mediated 5S rRNA and tRNA transcription	Transcription initiation by general transcription factors	Initiation of RNA polymerase III-mediated 5S rRNA and tRNA transcription	All ME and CTs	5.471716	0.611583392834342	11.1771768490801	0.612922830286068	0.817230440381424	5.29096739245251	0	3.111111	0.05980067
Transcription initiation by general transcription factors - Pre-mRNA 3-end-cleavage and polyadenylation	Transcription initiation by general transcription factors	Pre-mRNA 3-end-cleavage and polyadenylation	All ME and CTs	5.471716	0.0518528729776449	0.947652827389656	0.0511512279662662	0.306907367797597	3.79174973336809	0	0.5	0.05315614
Transcription initiation by general transcription factors - Pre-mRNA capping	Transcription initiation by general transcription factors	Pre-mRNA capping	All ME and CTs	5.471716	0.795937675850631	14.5463991796749	0.777438817046752	0.848115073141912	5.10904715277641	0	1.909091	0.003322259
Transcription initiation by general transcription factors - Transcription regulation by chromatin remodeling	Transcription initiation by general transcription factors	Transcription regulation by chromatin remodeling	All ME and CTs	5.471716	0.0884257365790641	1.61605123248021	0.0818563946406093	0.245569183921828	4	0	2	0.07973422
Transcription initiation by general transcription factors - Vesicle biogenesis at ER membrane	Transcription initiation by general transcription factors	Vesicle biogenesis at ER membrane	All ME and CTs	5.471716	0.102151052971758	1.86689239400971	0.0945574841636845	0.283672452491053	4.5	0	2.5	0.003322259
Transcription regulation by chromatin remodeling - Actin filament bundling and crosslinking	Transcription regulation by chromatin remodeling	Actin filament bundling and crosslinking	All ME and CTs	5.6803	0.139070619556061	2.44829717629744	0.126340205907831	0.595603827851205	4.33129656164111	0	2.857143	0.0564784
Transcription regulation by chromatin remodeling - Actin filament capping	Transcription regulation by chromatin remodeling	Actin filament capping	All ME and CTs	5.6803	0.0150229702268433	0.264474953109375	0.0142020933807924	0.234334540783074	5.5	0	0	0.01328904
Transcription regulation by chromatin remodeling - Folate cycle	Transcription regulation by chromatin remodeling	Folate cycle	All ME and CTs	5.6803	0.0484934388425686	0.85371266602687	0.0450178770619676	0.297117988608986	2.72035637907171	0	1.2	0.06976745
Transcription regulation by chromatin remodeling - Nucleosome assembly	Transcription regulation by chromatin remodeling	Nucleosome assembly	All ME and CTs	5.6803	0.116914379235213	2.05824311032679	0.113854249588851	0.341562748766552	3.87111165236348	0	1.636364	0.003322259
Transcription regulation by chromatin remodeling - Pre-mRNA capping	Transcription regulation by chromatin remodeling	Pre-mRNA capping	All ME and CTs	5.6803	0.305343697229374	5.37548559223569	0.301045474416761	0.473071459797768	4.16433476361252	0	0.8571429	0.07973422
Transcription regulation by chromatin remodeling - Transcription initiation by general transcription factors	Transcription regulation by chromatin remodeling	Transcription initiation by general transcription factors	All ME and CTs	5.6803	0.0331879310577831	0.584263722670554	0.0315969362749191	0.34756629902411	4.06292950923433	0	2.333333	0.05980067
Transcription regulation by chromatin remodeling - Transcriptional control of myofibrillogenesis	Transcription regulation by chromatin remodeling	Transcriptional control of myofibrillogenesis	All ME and CTs	5.6803	0.428259902781311	7.53938908194937	0.403897089290465	0.512638613330205	4.13543826423706	0.1923077	2.115385	0.0564784
Transcription regulation by chromatin remodeling - U2 snRNP-selective component synthesis	Transcription regulation by chromatin remodeling	U2 snRNP-selective component synthesis	All ME and CTs	5.6803	0.0404746652188768	0.712544525100173	0.0439916720314312	0.241954196172872	3.66666666666667	0	3.5	0.0730897
Transcription regulation by chromatin remodeling - U5 snRNP-selective component synthesis	Transcription regulation by chromatin remodeling	U5 snRNP-selective component synthesis	All ME and CTs	5.6803	0.137169895056152	2.41483548294408	0.136275888736734	0.345931102177863	3.22926172911832	0	1.769231	0.09302326
Transcription regulation by mediator - Actin filament severing and depolymerization	Transcription regulation by mediator	Actin filament severing and depolymerization	All ME and CTs	5.737741	0.0877436511527604	1.52923672035312	0.117715001780508	0.47086000712203	4.17290533030361	0	4	0.009966778
Transcription regulation by mediator - Branched tryptophan-kynurenine pathway producing NAD and diverse metabolites	Transcription regulation by mediator	Branched tryptophan-kynurenine pathway producing NAD and diverse metabolites	All ME and CTs	5.737741	0.0797305346633758	1.38958043959613	0.110185750964465	0.440743003857861	4.5	0	3.5	0.04983389
Transcription regulation by mediator - Centriole duplication	Transcription regulation by mediator	Centriole duplication	All ME and CTs	5.737741	0.0597979303630539	1.04218584149292	0.0570033513451088	0.228013405380435	3	0	2	0.006644518
Transcription regulation by mediator - Co-translational ER protein import and insertion into ER membrane	Transcription regulation by mediator	Co-translational ER protein import and insertion into ER membrane	All ME and CTs	5.737741	0.0691610458592713	1.2053705260326	0.0882528172412422	0.353011268964969	4.5	0	0.5	0.05980067
Transcription regulation by mediator - Ephrin receptor signaling	Transcription regulation by mediator	Ephrin receptor signaling	All ME and CTs	5.737741	0.731468867044421	12.7483759404083	0.71234158905474	0.71234158905474	5.45701287416135	0	1.25	0.009966778
Transcription regulation by mediator - Fatty acid elongation	Transcription regulation by mediator	Fatty acid elongation	All ME and CTs	5.737741	0.079468278481819	1.38500971820823	0.0757328929113697	0.605863143290958	4.80845228602251	0	0	0.02325581
Transcription regulation by mediator - Hippo signaling	Transcription regulation by mediator	Hippo signaling	All ME and CTs	5.737741	0.0597934988518861	1.04210860707749	0.057000629555755	0.45600503644604	6	0	3	0.006644518
Transcription regulation by mediator - Pre-mRNA capping	Transcription regulation by mediator	Pre-mRNA capping	All ME and CTs	5.737741	0.732847265877398	12.7723993094268	0.719906542687576	0.719906542687576	4.81725724593593	0	0.875	0.01993356
Transcription regulation by mediator - Regulation of microtubule nucleation and stabilization at Golgi	Transcription regulation by mediator	Regulation of microtubule nucleation and stabilization at Golgi	All ME and CTs	5.737741	0.074723374445487	1.30231334768362	0.0742525678672374	0.148505135734475	2.25	0	2	0.0564784
Transcription regulation by mediator - Regulation of nuclear and cytoplasmic mRNA fate by the exon junction complex	Transcription regulation by mediator	Regulation of nuclear and cytoplasmic mRNA fate by the exon junction complex	All ME and CTs	5.737741	0.026527075999456	0.462326084782374	0.0252909787212338	0.20232782976987	5	0	3	0.01661129
Transcription regulation by mediator - U5 snRNP-selective component synthesis	Transcription regulation by mediator	U5 snRNP-selective component synthesis	All ME and CTs	5.737741	0.0761079797199753	1.32644488542024	0.0725564490640678	0.290225796256271	4.5	0	3	0.07641196
Transcription regulation by mediator - VDJ recombination	Transcription regulation by mediator	VDJ recombination	All ME and CTs	5.737741	0.109111751911123	1.90164981115332	0.10402516368875	0.416100654755001	4.75072595837207	0	0	0.02990033
Transcription repression - Bone morphogenetic protein receptor signaling	Transcription repression	Bone morphogenetic protein receptor signaling	All ME and CTs	5.896155	0.157746695954906	2.67541641933212	0.155253783990196	0.328772719038062	3.63120527202142	0.2352941	1.784314	0.08637874
Transcription repression - Ciliary transition zone organization	Transcription repression	Ciliary transition zone organization	All ME and CTs	5.896155	0.00957292136910927	0.162358716021613	0.00914473974527528	0.246907973122433	4.75	0	1	0.06976745
Transcription repression - Fibroblast growth factor receptor signaling	Transcription repression	Fibroblast growth factor receptor signaling	All ME and CTs	5.896155	0.123434221603693	2.09346979464092	0.124780038167543	0.374340114502629	3.60346465882557	0.2777778	1.388889	0.003322259
Transcription repression - Mother centriole and distal appendage transformation into basal body	Transcription repression	Mother centriole and distal appendage transformation into basal body	All ME and CTs	5.896155	0.0469278148911552	0.795905395819293	0.0466306213956736	0.35972193648091	4.43272632595474	0	1.857143	0.01993356
Transcription repression - Nonsense-mediated mRNA decay pathway	Transcription repression	Nonsense-mediated mRNA decay pathway	All ME and CTs	5.896155	0.143919392837427	2.44090251353114	0.142175681296705	0.357092408838235	4.3813899504701	0.2790698	1.55814	0.04983389
Transcription repression - Regulation of nuclear and cytoplasmic mRNA fate by the exon junction complex	Transcription repression	Regulation of nuclear and cytoplasmic mRNA fate by the exon junction complex	All ME and CTs	5.896155	0.0523384427952239	0.887670758293699	0.0538498123051975	0.264353624043697	3.94580970716945	0	1.363636	0.01328904
Transcriptional control of myofibrillogenesis - Actin filament capping	Transcriptional control of myofibrillogenesis	Actin filament capping	All ME and CTs	6.86597	0.0481655700448283	0.701511512951882	0.0484373660022557	0.26692080414009	3.73010013883512	0.08510638	2.106383	0.03654485
Transcriptional control of myofibrillogenesis - DNA damage-induced G2-M arrest	Transcriptional control of myofibrillogenesis	DNA damage-induced G2-M arrest	All ME and CTs	6.86597	0.0475602902714215	0.692695864570547	0.0483120327964018	0.201819620875291	3.06040190456024	0	1.548387	0.08305648
Transcriptional control of myofibrillogenesis - gp130 receptor signaling	Transcriptional control of myofibrillogenesis	gp130 receptor signaling	All ME and CTs	6.86597	0.151795001332031	2.21083111741142	0.159172228671055	0.343546726881695	3.4712950592676	0.1833333	2.025	0.01328904
Transcriptional control of myofibrillogenesis - Nuclear Drosha-mediated microRNA processing	Transcriptional control of myofibrillogenesis	Nuclear Drosha-mediated microRNA processing	All ME and CTs	6.86597	0.044925920172019	0.654327358760545	0.0429544988989185	0.247227004773775	3.26895591258664	0.1333333	2.2	0.06312292
Transcriptional control of myofibrillogenesis - Semaphorin presentation on cell surface	Transcriptional control of myofibrillogenesis	Semaphorin presentation on cell surface	All ME and CTs	6.86597	0.033537450830068	0.488459035166688	0.0327231682642371	0.264853143138669	3.39510959984272	0	1.71875	0.03986711
Transcriptional control of myofibrillogenesis - Tubulin actylation and deacetylation	Transcriptional control of myofibrillogenesis	Tubulin actylation and deacetylation	All ME and CTs	6.86597	0.0896513047125099	1.30573399937858	0.0925432288995194	0.281984662176183	3.4222264736847	0.1882353	1.211765	0.01993356
Translation elongation - Glycerol-3-phosphate pathway	Translation elongation	Glycerol-3-phosphate pathway	All ME and CTs	5.865814	0.0217311128270231	0.370470570890658	0.0231750761781093	0.332176091886233	4	0	1	0.03986711
Translation elongation - m6A methylation and demethylation of mRNA	Translation elongation	m6A methylation and demethylation of mRNA	All ME and CTs	5.865814	0.364638509414994	6.21633313613406	0.364113723779231	0.521896337416898	4.87101212155351	0	1.466667	0.04318937
Translation elongation - Protein import across and into inner mitochondrial membrane	Translation elongation	Protein import across and into inner mitochondrial membrane	All ME and CTs	5.865814	0.0325770348324689	0.555371130248874	0.034870258745745	0.299884225213407	3.8	0	1.4	0.006644518
Translation elongation - Roundabout signaling	Translation elongation	Roundabout signaling	All ME and CTs	5.865814	0.176189261937881	3.00366285769601	0.176890447714121	0.400331013247748	3.87664946737217	0	2.052632	0.07641196
Translation elongation - Viral RNA-activated RIG-I-like signaling	Translation elongation	Viral RNA-activated RIG-I-like signaling	All ME and CTs	5.865814	0.0399963056235676	0.681854366862176	0.0391319657078611	0.240382075062576	3.31469637858222	0	3	0.05980067
Translation elongation - Vitamin D receptor signaling	Translation elongation	Vitamin D receptor signaling	All ME and CTs	5.865814	0.102646465191975	1.74991013402181	0.103740779655224	0.343142578859587	3.06271847037527	0	1.153846	0.02657807
Translation initiation - Canonical deadenylation of cytosolic mRNA by CCR4-NOT complex	Translation initiation	Canonical deadenylation of cytosolic mRNA by CCR4-NOT complex	All ME and CTs	6	0.200015744903301	3.33359574838835	0.200015744903301	0.200015744903301	4	0	2	0.07973422
Translation initiation - Carrier-mediated potassium transmembrane transport	Translation initiation	Carrier-mediated potassium transmembrane transport	All ME and CTs	6	0.298724978578613	4.97874964297688	0.298724978578613	0.298724978578613	6	0	5	0.09634551
Translation initiation - Cellular uptake and efflux of free cholesterol	Translation initiation	Cellular uptake and efflux of free cholesterol	All ME and CTs	6	0.150195278065836	2.5032546344306	0.150195278065836	0.150195278065836	3	0	1	0.003322259
Translation initiation - Cellular urate import and export	Translation initiation	Cellular urate import and export	All ME and CTs	6	0.457299464689514	7.62165774482523	0.457299464689514	0.457299464689514	6	0	1	0.03654485
Translation initiation - Endogenous control of complement activity	Translation initiation	Endogenous control of complement activity	All ME and CTs	6	0.050065092688612	0.834418211476866	0.050065092688612	0.050065092688612	1	0	0	0.06644518
Translation initiation - mRNA storage, translational repression and degradation by cytosolic processing bodies	Translation initiation	mRNA storage, translational repression and degradation by cytosolic processing bodies	All ME and CTs	6	0.531583788740574	8.85972981234289	0.531583788740574	0.531583788740574	3.50029048665584	0	1	0.03654485
Translation initiation - Phenylalanine and tyrosine degradation pathway	Translation initiation	Phenylalanine and tyrosine degradation pathway	All ME and CTs	6	2.70208390219182	45.034731703197	2.70208390219182	2.70208390219182	5.40027261354483	0	0	0.009966778
Transmembrane glucose transport - Acyl CoA hydrolysis	Transmembrane glucose transport	Acyl CoA hydrolysis	All ME and CTs	6.341166	0.157013152125384	2.47609283276445	0.165810676696907	0.362207788901012	3.34991771632623	0.2135922	1.786408	0.09302326
Transmembrane glucose transport - Carrier-mediated zinc transmembrane transport	Transmembrane glucose transport	Carrier-mediated zinc transmembrane transport	All ME and CTs	6.341166	0.279907153918519	4.41412765921468	0.275325552990585	0.458875921650975	4.19537113980866	0.362963	2.125926	0.089701
Transmembrane glucose transport - Class switch recombination	Transmembrane glucose transport	Class switch recombination	All ME and CTs	6.341166	0.062003290938726	0.977790090976512	0.061976086827889	0.29051290700573	4.13378681468273	0.1041667	1.729167	0.07641196
Transmembrane glucose transport - Initiation of lipoprotein clearance	Transmembrane glucose transport	Initiation of lipoprotein clearance	All ME and CTs	6.341166	0.135713480056121	2.14019762502529	0.133189128201341	0.336714088149458	3.85461662020609	0.2022472	2.41573	0.04318937
Transmembrane glucose transport - Lectin complement pathway	Transmembrane glucose transport	Lectin complement pathway	All ME and CTs	6.341166	0.0794106372086863	1.25230343430509	0.0776661189865722	0.268844258030442	3.16607667959128	0.4153846	1.969231	0.0730897
Transmembrane glucose transport - MYD88-dependent signaling	Transmembrane glucose transport	MYD88-dependent signaling	All ME and CTs	6.341166	0.0199253857916788	0.314222753196139	0.0198299957864611	0.193989089215381	2.98682997146315	0	1.608696	0.01328904
Transmembrane glucose transport - Protein N-linked glycosylation in ER	Transmembrane glucose transport	Protein N-linked glycosylation in ER	All ME and CTs	6.341166	0.249724954116067	3.93815524801032	0.247453377276849	0.467874032666311	4.36706793319351	0.1428571	2.134454	0.06644518
TREX-2-mediated nuclear mRNA export - Ciliary transition zone organization	TREX-2-mediated nuclear mRNA export	Ciliary transition zone organization	All ME and CTs	6.269912	0.0189165692820055	0.301703887236298	0.0200940337756944	0.23339993077922	3.23052844626469	0	1.769231	0.04318937
TREX-2-mediated nuclear mRNA export - Cytosolic protein folding	TREX-2-mediated nuclear mRNA export	Cytosolic protein folding	All ME and CTs	6.269912	0.16603492583691	2.64812196097513	0.163617551335016	0.405020495927663	3.77282963503219	0.08196721	2.098361	0.09634551
TREX-2-mediated nuclear mRNA export - LINC complex-mediated nuclear-cytoskeletal coupling	TREX-2-mediated nuclear mRNA export	LINC complex-mediated nuclear-cytoskeletal coupling	All ME and CTs	6.269912	0.258419650901592	4.12158315035609	0.258023902673435	0.469416979562514	4.18685783754642	0.4819277	2.048193	0.02325581
TREX-2-mediated nuclear mRNA export - Metaphase to anaphase transition and spindle assembly checkpoint	TREX-2-mediated nuclear mRNA export	Metaphase to anaphase transition and spindle assembly checkpoint	All ME and CTs	6.269912	0.039956897504278	0.637280001422381	0.0382950647339581	0.27535975118227	4.5672722246376	0	2.047619	0.02657807
TREX-2-mediated nuclear mRNA export - Nucleocytoplasmic protein transport	TREX-2-mediated nuclear mRNA export	Nucleocytoplasmic protein transport	All ME and CTs	6.269912	0.0158918702275053	0.253462398578482	0.0162300097777871	0.245073147644585	4	0	2.1	0.09302326
TREX-2-mediated nuclear mRNA export - Nucleosome disassembly	TREX-2-mediated nuclear mRNA export	Nucleosome disassembly	All ME and CTs	6.269912	0.235442730670331	3.75511996947244	0.237669873585059	0.403237650689257	3.46722952990972	0.5842696	1.831461	0.01328904
TREX-2-mediated nuclear mRNA export - Pre-mRNA 3-end-cleavage and polyadenylation	TREX-2-mediated nuclear mRNA export	Pre-mRNA 3-end-cleavage and polyadenylation	All ME and CTs	6.269912	0.116640747936984	1.86032501655641	0.114604763737978	0.32046887637842	3.82150047192184	0.2037037	1.703704	0.01328904
TREX-2-mediated nuclear mRNA export - Regulation of nuclear and cytoplasmic mRNA fate by the exon junction complex	TREX-2-mediated nuclear mRNA export	Regulation of nuclear and cytoplasmic mRNA fate by the exon junction complex	All ME and CTs	6.269912	0.113513830138627	1.81045322211163	0.112578152312173	0.339986019982763	4.41378678741485	0	1.82	0.08637874
TREX-2-mediated nuclear mRNA export - Support for large vesicle biogenesis at ER	TREX-2-mediated nuclear mRNA export	Support for large vesicle biogenesis at ER	All ME and CTs	6.269912	0.129213374822488	2.06084818476833	0.125346873277728	0.286778452499044	3.78589892236941	0.3181818	1.909091	0.02325581
TREX-2-mediated nuclear mRNA export - U5 snRNP-selective component synthesis	TREX-2-mediated nuclear mRNA export	U5 snRNP-selective component synthesis	All ME and CTs	6.269912	0.168875852902833	2.69343243595428	0.16815821378976	0.384725610337178	3.51041036999369	0.5606061	2.363636	0.003322259
TREX-mediated coupling of splicing and mRNA export - Bone morphogenetic protein receptor signaling	TREX-mediated coupling of splicing and mRNA export	Bone morphogenetic protein receptor signaling	All ME and CTs	6.018642	0.192675260119693	3.20130778898213	0.185105051082682	0.396653680891461	3.90920449623164	0.2539683	1.793651	0.07641196
TREX-mediated coupling of splicing and mRNA export - Centrosomal subdistal appendage organization for microtubule anchoring	TREX-mediated coupling of splicing and mRNA export	Centrosomal subdistal appendage organization for microtubule anchoring	All ME and CTs	6.018642	0.063891980862465	1.06156802830547	0.0647705850502335	0.28206545102521	3.55154135467253	0.2258064	1.354839	0.01328904
TREX-mediated coupling of splicing and mRNA export - Coenzyme A biosynthesis from pantothenate	TREX-mediated coupling of splicing and mRNA export	Coenzyme A biosynthesis from pantothenate	All ME and CTs	6.018642	0.0402392906944665	0.668577557094188	0.0400425614410166	0.225239408105718	3.5	0.2083333	1.75	0.03654485
TREX-mediated coupling of splicing and mRNA export - Cytosolic Dicer-mediated microRNA and endogenous siRNA processing	TREX-mediated coupling of splicing and mRNA export	Cytosolic Dicer-mediated microRNA and endogenous siRNA processing	All ME and CTs	6.018642	0.0425485167898377	0.706945448649338	0.0408920222810801	0.220816920317832	2.99645613154921	0.4	2.4	0.01993356
TREX-mediated coupling of splicing and mRNA export - Cytosolic mRNA decapping and 5' degradation	TREX-mediated coupling of splicing and mRNA export	Cytosolic mRNA decapping and 5' degradation	All ME and CTs	6.018642	0.0796625073296596	1.3235960083607	0.077281212642808	0.326030115836846	3.7797526468704	0.1875	1.375	0.009966778
TREX-mediated coupling of splicing and mRNA export - Focal adhesion organization	TREX-mediated coupling of splicing and mRNA export	Focal adhesion organization	All ME and CTs	6.018642	0.00600286292408983	0.099737827384496	0.00562470477323519	0.379667572193375	5	0	3.5	0.03986711
TREX-mediated coupling of splicing and mRNA export - Non-CCR4-NOT-mediated cytosolic mRNA deadenylation	TREX-mediated coupling of splicing and mRNA export	Non-CCR4-NOT-mediated cytosolic mRNA deadenylation	All ME and CTs	6.018642	0.079392103620847	1.31910323903134	0.0779247706286597	0.269739590637668	3.23752706284094	0.3333333	1.333333	0.01993356
TREX-mediated coupling of splicing and mRNA export - Nucleocytoplasmic protein transport	TREX-mediated coupling of splicing and mRNA export	Nucleocytoplasmic protein transport	All ME and CTs	6.018642	0.00657890470738199	0.109308786554276	0.00616429131598549	0.277393109219347	5	0	1.333333	0.02325581
TREX-mediated coupling of splicing and mRNA export - Pre-mRNA capping	TREX-mediated coupling of splicing and mRNA export	Pre-mRNA capping	All ME and CTs	6.018642	0.0529381289600338	0.879569304687162	0.0504640955188754	0.219762996614457	3.40880654773014	0	1.451613	0.01328904
TREX-mediated coupling of splicing and mRNA export - Protein O-linked glycosylation in Golgi Apparatus	TREX-mediated coupling of splicing and mRNA export	Protein O-linked glycosylation in Golgi Apparatus	All ME and CTs	6.018642	0.0365165653943762	0.606724315053583	0.0363911681911507	0.213600335035015	2.88390470152275	0.2173913	1.695652	0.09634551
TREX-mediated coupling of splicing and mRNA export - Purine biosynthesis and salvage	TREX-mediated coupling of splicing and mRNA export	Purine biosynthesis and salvage	All ME and CTs	6.018642	0.0205804259318205	0.341944667910028	0.0195898507720929	0.220385821186045	3.28748292442014	0	2.083333	0.003322259
TREX-mediated coupling of splicing and mRNA export - Transcription by RNA polymerase II	TREX-mediated coupling of splicing and mRNA export	Transcription by RNA polymerase II	All ME and CTs	6.018642	0.033287072644702	0.553066153193203	0.0323698410085311	0.229996238744826	4.05263157894737	0	1.210526	0.02657807
Tubulin actylation and deacetylation - Collagen fiber crosslinking	Tubulin actylation and deacetylation	Collagen fiber crosslinking	All ME and CTs	6.867931	0.0439745116470693	0.640287626670855	0.0454796085488825	0.221940489718547	3.26530387647632	0.22	1.28	0.0564784
Tubulin actylation and deacetylation - Cytosolic mRNA decapping and 5' degradation	Tubulin actylation and deacetylation	Cytosolic mRNA decapping and 5' degradation	All ME and CTs	6.867931	0.0756329845912525	1.1012484820896	0.078037955954852	0.284197929149013	3.60578935088722	0.1641791	1.373134	0.04318937
Tubulin actylation and deacetylation - Endoplasmic reticulum quality control system	Tubulin actylation and deacetylation	Endoplasmic reticulum quality control system	All ME and CTs	6.867931	0.00196503045512005	0.0286116807059214	0.00195306231300762	0.47654720437386	6	0	1	0.04651163
Tubulin actylation and deacetylation - gamma-tubulin ring complex-mediated microtubule nucleation	Tubulin actylation and deacetylation	gamma-tubulin ring complex-mediated microtubule nucleation	All ME and CTs	6.867931	0.191682855380462	2.79098404844317	0.196427869565188	0.416768697164399	4.59251764077004	0.08695652	1.478261	0.03654485
Tubulin actylation and deacetylation - Hemidesmosome organization	Tubulin actylation and deacetylation	Hemidesmosome organization	All ME and CTs	6.867931	0.149106443139244	2.17105334483736	0.147918840434884	0.372084505836202	3.62748472161463	0.1134021	1.494845	0.01993356
Tubulin actylation and deacetylation - Microtubule crosslinking and bundling	Tubulin actylation and deacetylation	Microtubule crosslinking and bundling	All ME and CTs	6.867931	0.419037638272925	6.10136656090444	0.420708266133386	0.593368884026279	4.78450841794446	0.3121387	1.485549	0.03986711
Tubulin actylation and deacetylation - Mitochondrial coupling to microtubule transport system	Tubulin actylation and deacetylation	Mitochondrial coupling to microtubule transport system	All ME and CTs	6.867931	0.227124174602239	3.30702475749578	0.223485657662019	0.378684031038422	4.41627652372314	0.1111111	1.777778	0.03986711
Tubulin actylation and deacetylation - Mother centriole and distal appendage transformation into basal body	Tubulin actylation and deacetylation	Mother centriole and distal appendage transformation into basal body	All ME and CTs	6.867931	0.0403739122936937	0.587861365907158	0.0408784112644284	0.332477744950684	5.16644137339982	0	1.633333	0.0730897
Tubulin actylation and deacetylation - Polyubiquitination of retrotranslocated misfolded proteins	Tubulin actylation and deacetylation	Polyubiquitination of retrotranslocated misfolded proteins	All ME and CTs	6.867931	0.440951332228547	6.4204392820991	0.435212001008673	0.555977634796419	4.72011258428306	0.3507853	2.010471	0.07641196
Tubulin actylation and deacetylation - Regulation of microtubule nucleation at existing microtubules	Tubulin actylation and deacetylation	Regulation of microtubule nucleation at existing microtubules	All ME and CTs	6.867931	0.043434572716604	0.632425885780826	0.0429633306915747	0.232956726416539	3.3949966208522	0	1.6	0.08637874
Tubulin actylation and deacetylation - Transcriptional control of myofibrillogenesis	Tubulin actylation and deacetylation	Transcriptional control of myofibrillogenesis	All ME and CTs	6.867931	0.0944392513928374	1.37507573987856	0.0981730524966439	0.295731170483718	3.32643450417852	0.1358025	1.234568	0.02325581
U1 and U2 snRNP recruitment and pre-spliceosome assembly - Bone morphogenetic protein receptor signaling	U1 and U2 snRNP recruitment and pre-spliceosome assembly	Bone morphogenetic protein receptor signaling	All ME and CTs	6.576893	0.243620488025046	3.70418785215847	0.238502376686528	0.407157628772001	4.25594336445927	0.1571429	1.378571	0.04983389
U1 and U2 snRNP recruitment and pre-spliceosome assembly - Centrosomal subdistal appendage organization for microtubule anchoring	U1 and U2 snRNP recruitment and pre-spliceosome assembly	Centrosomal subdistal appendage organization for microtubule anchoring	All ME and CTs	6.576893	0.123764810617703	1.88181261654667	0.122068096834352	0.339235757481514	3.96040148620914	0.127907	1.55814	0.003322259
U1 and U2 snRNP recruitment and pre-spliceosome assembly - Nonsense-mediated mRNA decay pathway	U1 and U2 snRNP recruitment and pre-spliceosome assembly	Nonsense-mediated mRNA decay pathway	All ME and CTs	6.576893	0.147735966773666	2.24628797801949	0.147802413301427	0.367966424781676	4.51503019710339	0	1.645833	0.01661129
U1 and U2 snRNP recruitment and pre-spliceosome assembly - Pre-mRNA 3-end-cleavage and polyadenylation	U1 and U2 snRNP recruitment and pre-spliceosome assembly	Pre-mRNA 3-end-cleavage and polyadenylation	All ME and CTs	6.576893	0.125633557229372	1.9102264357366	0.124206936622752	0.312478503714082	3.84011961438356	0.1263158	1.51579	0.05315614
U2 snRNP-selective component synthesis - Adrenergic receptor signaling	U2 snRNP-selective component synthesis	Adrenergic receptor signaling	All ME and CTs	6.237263	0.0799894942347905	1.28244549765436	0.0797989252623238	0.265996417541079	3.36547532250045	0.3555556	1.622222	0.04318937
U2 snRNP-selective component synthesis - GPCR desensitization and endocytic adaptor recruitment	U2 snRNP-selective component synthesis	GPCR desensitization and endocytic adaptor recruitment	All ME and CTs	6.237263	0.167721140427705	2.68901839498582	0.165271079962169	0.381394799912697	4.03925318792801	0.2	1.661538	0.02325581
U2 snRNP-selective component synthesis - mTORC1 signaling pathway	U2 snRNP-selective component synthesis	mTORC1 signaling pathway	All ME and CTs	6.237263	0.00176415236814024	0.0282840800950296	0.00167297017331889	0.250945525997834	5	0	2	0.01661129
U2 snRNP-selective component synthesis - Nonsense-mediated mRNA decay pathway	U2 snRNP-selective component synthesis	Nonsense-mediated mRNA decay pathway	All ME and CTs	6.237263	0.190368901407374	3.0521225673297	0.186429753896692	0.388395320618109	4.96140506625424	0.1527778	1.763889	0.04318937
U2 snRNP-selective component synthesis - U4-U6 di-snRNP-selective component synthesis	U2 snRNP-selective component synthesis	U4-U6 di-snRNP-selective component synthesis	All ME and CTs	6.237263	0.190067819604752	3.04729542089138	0.189481563933171	0.417974038087877	4.87174564806725	0	2.029412	0.04651163
U4-U6 di-snRNP-selective component synthesis - COP9 signalosome-mediated regulation of cullin-RING ubiquitin ligases	U4-U6 di-snRNP-selective component synthesis	COP9 signalosome-mediated regulation of cullin-RING ubiquitin ligases	All ME and CTs	6.286134	0.398104277558349	6.33305411029372	0.392734363939423	0.516966662736588	4.93967227533229	0.2142857	2.193877	0.03322259
U4-U6 di-snRNP-selective component synthesis - DNA damage-induced G2-M arrest	U4-U6 di-snRNP-selective component synthesis	DNA damage-induced G2-M arrest	All ME and CTs	6.286134	0.0980469637078642	1.55973387254273	0.0972702200183152	0.256078742497197	3.24771083142123	0	1.265306	0.03322259
U4-U6 di-snRNP-selective component synthesis - DNA end resection and promotion of resection-dependent DSB repair	U4-U6 di-snRNP-selective component synthesis	DNA end resection and promotion of resection-dependent DSB repair	All ME and CTs	6.286134	0.107053083939213	1.70300348797805	0.106748703207898	0.270011425761155	3.68155251212221	0	1.294118	0.04983389
U4-U6 di-snRNP-selective component synthesis - HIF-1 receptor signaling pathway	U4-U6 di-snRNP-selective component synthesis	HIF-1 receptor signaling pathway	All ME and CTs	6.286134	0.0574184234909379	0.913413905336833	0.0565980146445707	0.228160746535926	3.51254606235047	0.15625	1.5	0.04318937
U4-U6 di-snRNP-selective component synthesis - Proteasome assembly	U4-U6 di-snRNP-selective component synthesis	Proteasome assembly	All ME and CTs	6.286134	0.113005900404719	1.79770106072436	0.112312077025794	0.336936231077383	4.02495990225214	0.1162791	1.139535	0.003322259
U4-U6 di-snRNP-selective component synthesis - Protein deubiquitination	U4-U6 di-snRNP-selective component synthesis	Protein deubiquitination	All ME and CTs	6.286134	0.0166065726179851	0.264177827028767	0.0189618483184153	0.349439776153653	5.14285714285714	0	2	0.0564784
U4-U6 di-snRNP-selective component synthesis - Regulation of proteasomal proteolysis by signalosome	U4-U6 di-snRNP-selective component synthesis	Regulation of proteasomal proteolysis by signalosome	All ME and CTs	6.286134	0.169331219237458	2.69372582623319	0.170310731472971	0.30514006055574	3.2797155425401	0.25	1.805556	0.05980067
U4-U6 di-snRNP-selective component synthesis - SDSA homologous recombination DSB repair	U4-U6 di-snRNP-selective component synthesis	SDSA homologous recombination DSB repair	All ME and CTs	6.286134	0.0784026628529118	1.24723177877894	0.0776113915506339	0.303389985152478	4.14453571341699	0	1.181818	0.09302326
U4-U6 di-snRNP-selective component synthesis - Support for RNA polymerase II- and III-mediated snRNA transcription	U4-U6 di-snRNP-selective component synthesis	Support for RNA polymerase II- and III-mediated snRNA transcription	All ME and CTs	6.286134	0.138939033858657	2.21024608139218	0.138514899373525	0.357368440383696	3.64990470534218	0	1.02	0.006644518
U4-U6 di-snRNP-selective component synthesis - U2 snRNP-selective component synthesis	U4-U6 di-snRNP-selective component synthesis	U2 snRNP-selective component synthesis	All ME and CTs	6.286134	0.219232314803572	3.48755386626679	0.217391493349487	0.445134962572759	4.85363150951332	0.3333333	1.968254	0.05315614
U4-U6 di-snRNP-selective component synthesis - U4-U6-U5 tri-snRNP recruitment and pre-catalytic spliceosome assembly	U4-U6 di-snRNP-selective component synthesis	U4-U6-U5 tri-snRNP recruitment and pre-catalytic spliceosome assembly	All ME and CTs	6.286134	0.197999521056196	3.14978198262977	0.209134344550295	0.415051237645971	4.34002033405683	0.1538462	1.723077	0.009966778
U4-U6 di-snRNP-selective component synthesis - U5 snRNP-selective component synthesis	U4-U6 di-snRNP-selective component synthesis	U5 snRNP-selective component synthesis	All ME and CTs	6.286134	0.635895302014909	10.1158404547706	0.639154955949647	0.756431094656005	4.84282671265207	0.4036697	2.045871	0.06976745
U4-U6-U5 tri-snRNP recruitment and pre-catalytic spliceosome assembly - Degradation of deadenylated mRNA by cytosolic exosome	U4-U6-U5 tri-snRNP recruitment and pre-catalytic spliceosome assembly	Degradation of deadenylated mRNA by cytosolic exosome	All ME and CTs	6.268735	0.038673102410979	0.616920362026642	0.0399842789957337	0.285887594819496	3.82915306062082	0	1.75	0.05315614
U4-U6-U5 tri-snRNP recruitment and pre-catalytic spliceosome assembly - Initiation of RNA polymerase III-mediated 5S rRNA and tRNA transcription	U4-U6-U5 tri-snRNP recruitment and pre-catalytic spliceosome assembly	Initiation of RNA polymerase III-mediated 5S rRNA and tRNA transcription	All ME and CTs	6.268735	0.188078705870698	3.00026571652326	0.183768660549838	0.350385579448358	3.98443157794364	0.2133333	1.613333	0.09302326
U4-U6-U5 tri-snRNP recruitment and pre-catalytic spliceosome assembly - Integrator-mediated nuclear snRNA processing	U4-U6-U5 tri-snRNP recruitment and pre-catalytic spliceosome assembly	Integrator-mediated nuclear snRNA processing	All ME and CTs	6.268735	0.114854966970049	1.83218731848121	0.116130881740258	0.338912573241976	4.38205799461343	0.1020408	1.489796	0.02657807
U4-U6-U5 tri-snRNP recruitment and pre-catalytic spliceosome assembly - Nonsense-mediated mRNA decay pathway	U4-U6-U5 tri-snRNP recruitment and pre-catalytic spliceosome assembly	Nonsense-mediated mRNA decay pathway	All ME and CTs	6.268735	0.101613424444182	1.62095582424944	0.0990196264497939	0.307821882224359	4.36303353528169	0	2.021739	0.06644518
U4-U6-U5 tri-snRNP recruitment and pre-catalytic spliceosome assembly - Support for RNA polymerase II- and III-mediated snRNA transcription	U4-U6-U5 tri-snRNP recruitment and pre-catalytic spliceosome assembly	Support for RNA polymerase II- and III-mediated snRNA transcription	All ME and CTs	6.268735	0.238448584204517	3.80377517502783	0.241831400919025	0.437745447233172	4.61816954277864	0.06329114	1.607595	0.07641196
U4-U6-U5 tri-snRNP recruitment and pre-catalytic spliceosome assembly - U4-U6 di-snRNP-selective component synthesis	U4-U6-U5 tri-snRNP recruitment and pre-catalytic spliceosome assembly	U4-U6 di-snRNP-selective component synthesis	All ME and CTs	6.268735	0.18230312427946	2.90813258874065	0.189685277890674	0.393115865773425	4.49587439948562	0.3043478	1.869565	0.009966778
U5 snRNP-selective component synthesis - COP9 signalosome-mediated regulation of cullin-RING ubiquitin ligases	U5 snRNP-selective component synthesis	COP9 signalosome-mediated regulation of cullin-RING ubiquitin ligases	All ME and CTs	6.647657	0.27197864765119	4.09134611188416	0.268142454694569	0.451761744322372	4.68275417828457	0.0923913	1.815217	0.01328904
U5 snRNP-selective component synthesis - DNA end resection and promotion of resection-dependent DSB repair	U5 snRNP-selective component synthesis	DNA end resection and promotion of resection-dependent DSB repair	All ME and CTs	6.647657	0.0625456937341649	0.940868274345409	0.0624506561441324	0.302495365698141	4.19876702245624	0	1.3125	0.02990033
U5 snRNP-selective component synthesis - Transcription by RNA polymerase II	U5 snRNP-selective component synthesis	Transcription by RNA polymerase II	All ME and CTs	6.647657	0.020291182909935	0.3052381244669	0.0210389423195103	0.210389423195103	3.12902671026744	0	1.967742	0.009966778
U5 snRNP-selective component synthesis - TREX-2-mediated nuclear mRNA export	U5 snRNP-selective component synthesis	TREX-2-mediated nuclear mRNA export	All ME and CTs	6.647657	0.0805006027278262	1.21096207668927	0.0799762652390862	0.306082002766873	3.55077179045406	0.0617284	1.444444	0.006644518
U5 snRNP-selective component synthesis - U4-U6 di-snRNP-selective component synthesis	U5 snRNP-selective component synthesis	U4-U6 di-snRNP-selective component synthesis	All ME and CTs	6.647657	0.263987909257891	3.97114227699182	0.264904081195563	0.436809921120343	4.97922498079475	0.2978723	1.962766	0.0730897
Ubiquinone biosynthesis from farnesyl pyrophosphate - Assembly and maturation of respiratory chain complexes	Ubiquinone biosynthesis from farnesyl pyrophosphate	Assembly and maturation of respiratory chain complexes	All ME and CTs	6.267171	0.0212951790358455	0.339789349985403	0.0209702409306249	0.243254794795248	3.41944340285452	0	2.2	0.01661129
Ubiquinone biosynthesis from farnesyl pyrophosphate - Beta-oxidation	Ubiquinone biosynthesis from farnesyl pyrophosphate	Beta-oxidation	All ME and CTs	6.267171	0.335855834042516	5.35897046679049	0.33979185963585	0.656930928629311	4.41846109386636	0.2833333	2.8	0.04983389
Ubiquinone biosynthesis from farnesyl pyrophosphate - Cobalamin metabolism	Ubiquinone biosynthesis from farnesyl pyrophosphate	Cobalamin metabolism	All ME and CTs	6.267171	0.0683963099535266	1.09134267720357	0.0692081075343709	0.236121778646677	3.4254107352955	0.1470588	1.235294	0.03322259
Ubiquinone biosynthesis from farnesyl pyrophosphate - Extrinsic apoptosis pathway	Ubiquinone biosynthesis from farnesyl pyrophosphate	Extrinsic apoptosis pathway	All ME and CTs	6.267171	0.213165725572496	3.40130708502257	0.220977908598105	0.512668747947603	4.70076649919573	0.26	1.88	0.089701
Ubiquinone biosynthesis from farnesyl pyrophosphate - Inward rectifier potassium flux	Ubiquinone biosynthesis from farnesyl pyrophosphate	Inward rectifier potassium flux	All ME and CTs	6.267171	0.0388080485159942	0.619227551797294	0.0398922041274452	0.257083093265758	3.11673471311599	0.5555556	2.833333	0.02990033
Ubiquinone biosynthesis from farnesyl pyrophosphate - LINC complex-mediated nuclear-cytoskeletal coupling	Ubiquinone biosynthesis from farnesyl pyrophosphate	LINC complex-mediated nuclear-cytoskeletal coupling	All ME and CTs	6.267171	0.122224904221946	1.95024050690984	0.121384247722285	0.361040326558591	3.84451483621424	0	1.384615	0.0564784
Ubiquinone biosynthesis from farnesyl pyrophosphate - MYD88-dependent signaling	Ubiquinone biosynthesis from farnesyl pyrophosphate	MYD88-dependent signaling	All ME and CTs	6.267171	0.0383109872347676	0.611296360922279	0.0408434346005832	0.278696377274568	3.8227032033517	0	0.8823529	0.03322259
Ubiquinone biosynthesis from farnesyl pyrophosphate - Phase I biotransformation via flavin-containing monooxygenases	Ubiquinone biosynthesis from farnesyl pyrophosphate	Phase I biotransformation via flavin-containing monooxygenases	All ME and CTs	6.267171	0.450389423320806	7.18648709798937	0.451561734165509	0.623585251942846	4.30978844998828	0.5238096	1.869048	0.009966778
Ubiquinone biosynthesis from farnesyl pyrophosphate - PI3 kinase-AKT signaling pathway	Ubiquinone biosynthesis from farnesyl pyrophosphate	PI3 kinase-AKT signaling pathway	All ME and CTs	6.267171	0.0319402302624757	0.50964352358824	0.0317326351430355	0.204499204255118	2.94445531839439	0	1.555556	0.08305648
Ubiquinone biosynthesis from farnesyl pyrophosphate - Protein farnesylation and geranylgeranylation	Ubiquinone biosynthesis from farnesyl pyrophosphate	Protein farnesylation and geranylgeranylation	All ME and CTs	6.267171	0.0803665700929611	1.28234210036353	0.0798074941490722	0.243622876876115	3.61695557206427	0.1578947	1.789474	0.02657807
Ubiquinone biosynthesis from farnesyl pyrophosphate - Protein O-linked glycosylation in Golgi Apparatus	Ubiquinone biosynthesis from farnesyl pyrophosphate	Protein O-linked glycosylation in Golgi Apparatus	All ME and CTs	6.267171	0.0546242219834671	0.871592995296165	0.053974329524667	0.201968458866496	2.86756733032112	0.1612903	1.387097	0.01661129
Ubiquinone biosynthesis from farnesyl pyrophosphate - Roundabout signaling	Ubiquinone biosynthesis from farnesyl pyrophosphate	Roundabout signaling	All ME and CTs	6.267171	0.030027810863516	0.479128647738727	0.0294887759451155	0.162890381411114	3.14293141448945	0	0.8571429	0.0564784
Ubiquinone biosynthesis from farnesyl pyrophosphate - Transcription by RNA polymerase II	Ubiquinone biosynthesis from farnesyl pyrophosphate	Transcription by RNA polymerase II	All ME and CTs	6.267171	0.0222752794107265	0.355427991423481	0.0218315643568129	0.168830764359353	2.86666666666667	0	1.466667	0.08305648
Upstream regulation of contractile ring - Biosynthesis of the glycosaminoglycan-protein linkage region	Upstream regulation of contractile ring	Biosynthesis of the glycosaminoglycan-protein linkage region	All ME and CTs	6.720751	0.214150292827094	3.18640409801457	0.222843979845029	0.410127750140319	4.35182152201923	0.1702128	1.37234	0.06312292
Upstream regulation of contractile ring - Canonical WNT receptor signaling	Upstream regulation of contractile ring	Canonical WNT receptor signaling	All ME and CTs	6.720751	0.00232171021429058	0.0345453972700887	0.00219940074352172	0.380496328629258	5	0	3	0.03654485
Upstream regulation of contractile ring - Crosslinking between different cytoskeletal networks and nuclear envelope components	Upstream regulation of contractile ring	Crosslinking between different cytoskeletal networks and nuclear envelope components	All ME and CTs	6.720751	0.167280550094059	2.48901565018268	0.164661708023485	0.323709948727987	3.24392819986248	0.3863636	1.852273	0.01661129
Upstream regulation of contractile ring - Cytosolic Dicer-mediated microRNA and endogenous siRNA processing	Upstream regulation of contractile ring	Cytosolic Dicer-mediated microRNA and endogenous siRNA processing	All ME and CTs	6.720751	0.150116360138774	2.23362470725841	0.151130078667524	0.358157583691528	3.62548221864929	0.1506849	1.657534	0.003322259
Upstream regulation of contractile ring - Multivesicular body dynamics	Upstream regulation of contractile ring	Multivesicular body dynamics	All ME and CTs	6.720751	0.00695647529380224	0.10350740637	0.00668211330285894	0.289001400348649	3.75	0	2.75	0.02657807
Upstream regulation of contractile ring - p38 signaling cascade	Upstream regulation of contractile ring	p38 signaling cascade	All ME and CTs	6.720751	0.1242602588446	1.84890430349526	0.127847990616355	0.294902698355059	3.66246509508915	0.2666667	1.506667	0.003322259
Upstream regulation of contractile ring - Regulation of actin dynamics during macropinocytosis	Upstream regulation of contractile ring	Regulation of actin dynamics during macropinocytosis	All ME and CTs	6.720751	0.225344491728078	3.35296581866972	0.221477363943282	0.407612595342424	4.54484631464168	0.06382979	1.957447	0.02325581
Upstream regulation of contractile ring - Tandem WH2-domain-mediated actin filament nucleation	Upstream regulation of contractile ring	Tandem WH2-domain-mediated actin filament nucleation	All ME and CTs	6.720751	0.24621262336487	3.66346878034005	0.252232828458288	0.423653197313435	4.29333770605638	0.05825243	1.184466	0.009966778
Upstream regulation of contractile ring - Upstream regulation of lamellipodium dynamics	Upstream regulation of contractile ring	Upstream regulation of lamellipodium dynamics	All ME and CTs	6.720751	0.0616120131864598	0.916742950535087	0.0589101848733592	0.268196367976083	3.22673948651941	0	1.657895	0.01993356
Upstream regulation of contractile ring - Vesicle trafficking involved in biogenesis of lysosome-related organelles	Upstream regulation of contractile ring	Vesicle trafficking involved in biogenesis of lysosome-related organelles	All ME and CTs	6.720751	0.0160135573613557	0.238270348017752	0.0157300332511971	0.16007622073277	2.63563895782703	0	1.647059	0.05315614
Upstream regulation of lamellipodium dynamics - Chondroitin sulfate and dermatan sulfate chain biosynthesis	Upstream regulation of lamellipodium dynamics	Chondroitin sulfate and dermatan sulfate chain biosynthesis	All ME and CTs	6.204201	0.0289412313901914	0.466478008640505	0.0277291352297335	0.207968514223001	3.16198246811545	0.2777778	1.555556	0.02325581
Upstream regulation of lamellipodium dynamics - Early endosome dynamics	Upstream regulation of lamellipodium dynamics	Early endosome dynamics	All ME and CTs	6.204201	0.0085556098616761	0.137900277882867	0.00818770454568929	0.276335028417014	4.5	0	1.75	0.006644518
Upstream regulation of lamellipodium dynamics - Endosomal recycling to plasma membrane	Upstream regulation of lamellipodium dynamics	Endosomal recycling to plasma membrane	All ME and CTs	6.204201	0.0148813048702483	0.239858538437945	0.0144630616088695	0.278930473885341	3.23607359378926	0	2	0.09966777
Upstream regulation of lamellipodium dynamics - Fibrinolysis	Upstream regulation of lamellipodium dynamics	Fibrinolysis	All ME and CTs	6.204201	0.110564537975369	1.7820916050755	0.106911338253507	0.253211064284622	2.68100223746502	0.3157895	1.77193	0.01993356
Upstream regulation of lamellipodium dynamics - Focal adhesion organization	Upstream regulation of lamellipodium dynamics	Focal adhesion organization	All ME and CTs	6.204201	0.0359453253405199	0.579370779311886	0.037121678157378	0.250571327562302	3.81741914908112	0	2.5	0.006644518
Upstream regulation of lamellipodium dynamics - G protein-regulated adenylate cyclase signaling cascade	Upstream regulation of lamellipodium dynamics	G protein-regulated adenylate cyclase signaling cascade	All ME and CTs	6.204201	0.0123378535484441	0.198862905195076	0.0119317623974477	0.178976435961715	3.33333333333333	0	2.333333	0.01328904
Upstream regulation of lamellipodium dynamics - Interaction of integrin with complement and coagulation factors	Upstream regulation of lamellipodium dynamics	Interaction of integrin with complement and coagulation factors	All ME and CTs	6.204201	0.145448767486535	2.34435952297903	0.14327211087617	0.307011666163222	3.21097934101992	0.6031746	1.952381	0.0564784
Upstream regulation of lamellipodium dynamics - Mitotic spindle assembly	Upstream regulation of lamellipodium dynamics	Mitotic spindle assembly	All ME and CTs	6.204201	0.0372708567715391	0.600735843361711	0.0371194023496829	0.238624729390819	3.21922191332205	0	0.952381	0.04651163
Upstream regulation of lamellipodium dynamics - p38 signaling cascade	Upstream regulation of lamellipodium dynamics	p38 signaling cascade	All ME and CTs	6.204201	0.122885031939172	1.98067470654125	0.119394599770632	0.304118320170478	3.46444183397717	0.3962264	1.509434	0.04318937
Upstream regulation of lamellipodium dynamics - Proline metabolism	Upstream regulation of lamellipodium dynamics	Proline metabolism	All ME and CTs	6.204201	0.0730426644338955	1.17730984530492	0.072201537301253	0.256505461464978	3.07707510182374	0	1.973684	0.06644518
Upstream regulation of lamellipodium dynamics - Superoxide generation by phagocyte NOX2 NADPH oxidase	Upstream regulation of lamellipodium dynamics	Superoxide generation by phagocyte NOX2 NADPH oxidase	All ME and CTs	6.204201	0.372785087324691	6.00859178524914	0.38667111354573	0.621435718198495	4.50646067444181	0.7261904	2.380952	0.003322259
Upstream regulation of lamellipodium dynamics - Upstream regulation of contractile ring	Upstream regulation of lamellipodium dynamics	Upstream regulation of contractile ring	All ME and CTs	6.204201	0.0781546321143548	1.25970511286163	0.0766516398605234	0.272315036346596	3.36229850436093	0	1	0.02657807
Urea cycle - Aspartate and arginine metabolism	Urea cycle	Aspartate and arginine metabolism	All ME and CTs	7.003893	0.253061675062853	3.61315751670294	0.251538825045577	0.449720929626941	3.23120211088742	2.606061	4.412121	0.02657807
Urea cycle - Branched tryptophan-kynurenine pathway producing NAD and diverse metabolites	Urea cycle	Branched tryptophan-kynurenine pathway producing NAD and diverse metabolites	All ME and CTs	7.003893	0.130655443950488	1.86546895846878	0.129500951124034	0.335112110364825	3.47345694918736	0.8508772	3.114035	0.003322259
Urea cycle - Catabolism of branched-chain amino acids	Urea cycle	Catabolism of branched-chain amino acids	All ME and CTs	7.003893	0.188894363214938	2.69699111152787	0.190677664836554	0.374999407511889	4.34720015017644	0.1666667	2.24	0.07641196
Urea cycle - Cellular urate import and export	Urea cycle	Cellular urate import and export	All ME and CTs	7.003893	0.495577065775505	7.07573756424248	0.500917572532537	0.687305506498133	3.30537592128767	3.27907	4.455814	0.003322259
Urea cycle - Citric acid cycle	Urea cycle	Citric acid cycle	All ME and CTs	7.003893	0.0782811354305305	1.11768039481527	0.0780359520374091	0.250223976641692	3.3802992962832	0.326087	2.880435	0.003322259
Urea cycle - Glutamate and glutamine metabolism	Urea cycle	Glutamate and glutamine metabolism	All ME and CTs	7.003893	0.126777904045487	1.81010631831163	0.12893905265151	0.294860624280586	3.65336522481299	0.2093023	2.317829	0.0730897
Urea cycle - Lysine metabolism	Urea cycle	Lysine metabolism	All ME and CTs	7.003893	0.161193763009312	2.30148818985756	0.159301890396419	0.361492751284183	3.98416767185675	0.3	2.492308	0.06312292
Urea cycle - Neuregulin receptor signaling	Urea cycle	Neuregulin receptor signaling	All ME and CTs	7.003893	0.0918627714534426	1.31159593051667	0.0913286984397381	0.283599642523397	3.63069392010134	0.2421053	2.157895	0.03322259
Urea cycle - Phenylalanine and tyrosine degradation pathway	Urea cycle	Phenylalanine and tyrosine degradation pathway	All ME and CTs	7.003893	0.415580587992302	5.93356589822332	0.410008914958409	0.61397274067376	3.65274550149456	2.228426	3.558376	0.003322259
Urea cycle - Proline metabolism	Urea cycle	Proline metabolism	All ME and CTs	7.003893	0.385816663028566	5.50860329105416	0.39365058000792	0.532692298634571	4.17511101758292	0.9357798	2.555046	0.02325581
Urea cycle - Serine and glycine metabolism	Urea cycle	Serine and glycine metabolism	All ME and CTs	7.003893	0.107936829285144	1.54109770262067	0.109272782842103	0.304108216400192	3.28497014110846	0.245283	2.518868	0.003322259
VDJ recombination - alpha and beta tubulin biogenesis and heterodimer assembly	VDJ recombination	alpha and beta tubulin biogenesis and heterodimer assembly	All ME and CTs	6.835205	0.0329429962262938	0.481960606824982	0.0327048050995529	0.266098186946362	3.30139753832842	0	2.272727	0.03654485
VDJ recombination - Assembly of core replication fork machinery	VDJ recombination	Assembly of core replication fork machinery	All ME and CTs	6.835205	0.0410359824709635	0.600362118779563	0.0391924080306831	0.233848034583076	4.16205245853138	0.1666667	1.866667	0.05980067
VDJ recombination - Collagen fiber crosslinking	VDJ recombination	Collagen fiber crosslinking	All ME and CTs	6.835205	0.0830146559674198	1.21451593809462	0.0827366642451085	0.30853881041405	3.51204601559374	0.1041667	0.9791667	0.07641196
VDJ recombination - Degradation of pre-mRNA by nuclear exosome	VDJ recombination	Degradation of pre-mRNA by nuclear exosome	All ME and CTs	6.835205	0.0669939751356505	0.980131154075916	0.0688667385969051	0.300662102654781	3.22948485094322	0	1.243902	0.09302326
VDJ recombination - Eukaryotic motile axoneme organization	VDJ recombination	Eukaryotic motile axoneme organization	All ME and CTs	6.835205	0.0180343613940957	0.263845210116677	0.0179536305568702	0.229549990691412	3.13774044083434	0.3571429	2.357143	0.02990033
VDJ recombination - Farnesyl pyrophosphate biosynthesis in the mevalonate pathway	VDJ recombination	Farnesyl pyrophosphate biosynthesis in the mevalonate pathway	All ME and CTs	6.835205	0.046144236903319	0.675096590080307	0.0451234051477841	0.269236317381779	3.43261154166235	0	1.6	0.04983389
VDJ recombination - HIF-1 receptor signaling pathway	VDJ recombination	HIF-1 receptor signaling pathway	All ME and CTs	6.835205	0.0310591325892666	0.454399420360939	0.0298209602199752	0.213518075175023	3.16468588218283	0	1.96	0.09302326
VDJ recombination - Histone methylation and demethylation	VDJ recombination	Histone methylation and demethylation	All ME and CTs	6.835205	0.00842300765228077	0.123229770950359	0.00792552775048496	0.236444911222801	4	0	1.833333	0.02990033
VDJ recombination - Mitochondrial tRNA amino acid activation	VDJ recombination	Mitochondrial tRNA amino acid activation	All ME and CTs	6.835205	0.0765899460446561	1.12052154026331	0.0740977596259318	0.315797594596233	4.92993221810157	0	1.452381	0.03322259
VDJ recombination - Okazaki-fragment maturation and DNA synthesis during NER, MMR, BER and HR	VDJ recombination	Okazaki-fragment maturation and DNA synthesis during NER, MMR, BER and HR	All ME and CTs	6.835205	0.0296397723661875	0.433633983309635	0.0310062569896192	0.277506000057091	3.62732510957513	0	1.25	0.08305648
VDJ recombination - Pre-mRNA capping	VDJ recombination	Pre-mRNA capping	All ME and CTs	6.835205	0.249183440267391	3.64558831434258	0.244133785643156	0.386725200266592	3.79670324615733	0.300885	1.353982	0.01328904
VDJ recombination - Sister chromatid cohesion	VDJ recombination	Sister chromatid cohesion	All ME and CTs	6.835205	0.0905350646958448	1.32454056152067	0.0948177035508286	0.361114232672305	4.76167372539912	0	1.765957	0.009966778
VDJ recombination - Transcription regulation by mediator	VDJ recombination	Transcription regulation by mediator	All ME and CTs	6.835205	0.00494078870324216	0.0722844244418781	0.00466688757290389	0.278457625183265	4.33333333333333	0	2.666667	0.03322259
Vesicle biogenesis at cis-Golgi - Assembly and maturation of respiratory chain complexes	Vesicle biogenesis at cis-Golgi	Assembly and maturation of respiratory chain complexes	All ME and CTs	5.999715	0.0150961335824755	0.251614174470158	0.0145503362974696	0.236962619701648	3.71428571428571	0	2.285714	0.02657807
Vesicle biogenesis at cis-Golgi - Endoplasmic reticulum-endosome and lysosome contact site formation	Vesicle biogenesis at cis-Golgi	Endoplasmic reticulum-endosome and lysosome contact site formation	All ME and CTs	5.999715	0.0313845218154427	0.523100203412372	0.0346118755056395	0.303519523664838	3.50074262742187	0	1.153846	0.04983389
Vesicle biogenesis at cis-Golgi - Endosomal recycling to plasma membrane	Vesicle biogenesis at cis-Golgi	Endosomal recycling to plasma membrane	All ME and CTs	5.999715	0.00757691543520707	0.126287920800658	0.00730257035687771	0.277497673561353	4.66666666666667	0	1.333333	0.03654485
Vesicle biogenesis at cis-Golgi - Induction of ER-phagy	Vesicle biogenesis at cis-Golgi	Induction of ER-phagy	All ME and CTs	5.999715	0.145859834973657	2.43111269284568	0.145299790968502	0.290599581937004	3.18998335098196	0.4210526	2.333333	0.06644518
Vesicle biogenesis at cis-Golgi - Nuclear pore complex organization	Vesicle biogenesis at cis-Golgi	Nuclear pore complex organization	All ME and CTs	5.999715	0.0178530645122469	0.297565205320265	0.0172392828964736	0.245659781274749	4.125	0	1.875	0.06976745
Vesicle biogenesis at cis-Golgi - Vesicle fusion with plasma membrane	Vesicle biogenesis at cis-Golgi	Vesicle fusion with plasma membrane	All ME and CTs	5.999715	0.0138790105927917	0.231327827995757	0.0150696556370533	0.190882304736009	2.77777777777778	0	1.888889	0.03654485
Vesicle biogenesis at cis-Golgi - Vesicle tethering at cis-Golgi	Vesicle biogenesis at cis-Golgi	Vesicle tethering at cis-Golgi	All ME and CTs	5.999715	0.413874708083871	6.89823936968131	0.409802492821528	0.536982576800623	4.3176292689289	0.6781609	1.517241	0.006644518
Vesicle biogenesis at ER membrane - Eukaryotic motile axoneme organization	Vesicle biogenesis at ER membrane	Eukaryotic motile axoneme organization	All ME and CTs	5.924541	0.0273836048738535	0.462206392211362	0.0266739657045038	0.255625504668162	4.08333333333333	0.4166667	1.25	0.03986711
Vesicle biogenesis at ER membrane - Transcription initiation by general transcription factors	Vesicle biogenesis at ER membrane	Transcription initiation by general transcription factors	All ME and CTs	5.924541	0.0105219496072638	0.177599420872697	0.0100961317908533	0.387018385316043	4.33333333333333	0	2.333333	0.003322259
Vesicle fusion with cis-Golgi - Catabolism of branched-chain amino acids	Vesicle fusion with cis-Golgi	Catabolism of branched-chain amino acids	All ME and CTs	6.748706	0.0436393756671013	0.646633228752909	0.0422998081403239	0.245121965120851	3.66143933959834	0	2.025641	0.09634551
Vesicle fusion with cis-Golgi - Endoplasmic reticulum tubulus maintenance	Vesicle fusion with cis-Golgi	Endoplasmic reticulum tubulus maintenance	All ME and CTs	6.748706	0.122085081708605	1.80901466533382	0.120209789389122	0.285972762125701	4.15655834615791	0.05263158	2.126316	0.07973422
Vesicle fusion with cis-Golgi - Eukaryotic motile axoneme organization	Vesicle fusion with cis-Golgi	Eukaryotic motile axoneme organization	All ME and CTs	6.748706	0.0475586048225505	0.704707015654522	0.0476024930430379	0.268954085693164	4.03584044680169	0.125	1.825	0.04983389
Vesicle fusion with cis-Golgi - Kinetochore-microtubule attachment	Vesicle fusion with cis-Golgi	Kinetochore-microtubule attachment	All ME and CTs	6.748706	0.110228152237287	1.63332277080211	0.108479712560849	0.314313013317333	4.05749482499117	0.07692308	1.628205	0.0564784
Vesicle fusion with cis-Golgi - Lipid droplet biogenesis	Vesicle fusion with cis-Golgi	Lipid droplet biogenesis	All ME and CTs	6.748706	0.108906406933359	1.61373760441504	0.107737726542283	0.338176752757722	4.45655910878786	0.08333334	2.277778	0.089701
Vesicle fusion with cis-Golgi - Tight junction organization	Vesicle fusion with cis-Golgi	Tight junction organization	All ME and CTs	6.748706	0.022946219816572	0.340009177052682	0.0225692420434778	0.204025948073039	3.4	0	2.28	0.08305648
Vesicle fusion with cis-Golgi - Vesicle tethering at Trans-Golgi Network	Vesicle fusion with cis-Golgi	Vesicle tethering at Trans-Golgi Network	All ME and CTs	6.748706	0.0731695854037675	1.08420169933409	0.0726239042750455	0.264725844615489	3.26402236474455	0.09677419	1.741935	0.02325581
Vesicle fusion with cis-Golgi - Vesicle trafficking involved in biogenesis of lysosome-related organelles	Vesicle fusion with cis-Golgi	Vesicle trafficking involved in biogenesis of lysosome-related organelles	All ME and CTs	6.748706	0.022935128924837	0.33984483604132	0.0249079594699782	0.194110304835003	2.96551724137931	0	2.068965	0.05315614
Vesicle fusion with cis-Golgi - Viral RNA-activated RIG-I-like signaling	Vesicle fusion with cis-Golgi	Viral RNA-activated RIG-I-like signaling	All ME and CTs	6.748706	0.0558887843936419	0.828140745624384	0.0545506792197716	0.268009858775399	3.68021283274364	0	1.217391	0.003322259
Vesicle fusion with plasma membrane - Carrier-mediated bicarbonate transmembrane transport	Vesicle fusion with plasma membrane	Carrier-mediated bicarbonate transmembrane transport	All ME and CTs	5.697135	0.056626731864729	0.993950941326124	0.054947670489449	0.24726451720252	3.25	0	1.75	0.02990033
