## Supplementary Tables for "Functional cooperation, adaptation and synchronization of subcellular processes in cellular neighborhoods as inferred from spatial transcriptomics": Supplementary table 06D - Spatial & functional sign SCP mappings - HK2852 (part 2 of 2)

Scp_interaction	Source_scp	Target_scp	Center_referenceEntity	Avg_normMinLog10P_sourceScp_CREsSCP	WeightedAvg_minLog10PUs_CREsSCP	WeightedAvg_minLog10PUs_CREsSCP_norm	Avg_minLog10PUs_CREsSCP	Avg_minLog10PUs_CREsSCPwPTSCP	Avg_minLog10PUs_CREsSCPwPTSCPoie	Avg_minLog10PUs_sourceScpMappingTargetScp_in_centerSpot_CREsSCPwPTSCP	Avg_minLog10PUs_sourceScpMappingTargetScp_in_centerSpot_CREsSCPwPTSCP_noScpCutoff	AvgMinLog10PUs_CREsSCP_largerEqual_pvalue
Vesicle fusion with plasma membrane - Early endocytic vesicle and endosome fusion	Vesicle fusion with plasma membrane	Early endocytic vesicle and endosome fusion	All ME and CTs	5.697135	0.529104183680171	9.28719677280308	0.524630576875605	0.590209398985056	4.54481297635139	0.46875	1.9375	0.03986711
Vesicle fusion with plasma membrane - Focal adhesion organization	Vesicle fusion with plasma membrane	Focal adhesion organization	All ME and CTs	5.697135	0.017114534761093	0.300405963331652	0.016213914035547	0.145925226319923	2	0	2.25	0.03986711
Vesicle fusion with plasma membrane - Fusion of late endosomes with lysosomes	Vesicle fusion with plasma membrane	Fusion of late endosomes with lysosomes	All ME and CTs	5.697135	0.209692863024865	3.68067186167167	0.242050311632266	0.435690560938079	4.00528389490187	0.85	2.95	0.09634551
Vesicle fusion with plasma membrane - Okazaki-fragment maturation and DNA synthesis during NER, MMR, BER and HR	Vesicle fusion with plasma membrane	Okazaki-fragment maturation and DNA synthesis during NER, MMR, BER and HR	All ME and CTs	5.697135	0.0224953761629861	0.394854154149274	0.0213098325342939	0.383576985617291	4.55140541329178	0	1.5	0.06312292
Vesicle fusion with plasma membrane - Stimulus-dependent and constitutive channel-mediated calcium entry	Vesicle fusion with plasma membrane	Stimulus-dependent and constitutive channel-mediated calcium entry	All ME and CTs	5.697135	0.0533884439360577	0.937110307424158	0.0511738545620288	0.184225876423304	3.4	0	1.8	0.06976745
Vesicle fusion with plasma membrane - Vesicle biogenesis at cis-Golgi	Vesicle fusion with plasma membrane	Vesicle biogenesis at cis-Golgi	All ME and CTs	5.697135	0.0447087556127217	0.784758510043268	0.044569915023101	0.200564617603954	2.62499401271054	0	1.5	0.03654485
Vesicle tethering at cis-Golgi - Clathrin-mediated vesicle traffic from TGN to endosomal lysosomal system	Vesicle tethering at cis-Golgi	Clathrin-mediated vesicle traffic from TGN to endosomal lysosomal system	All ME and CTs	7.127021	0.0266432508835643	0.37383434107703	0.0264889484983904	0.211175783862168	3.67907377918119	0	2.138889	0.009966778
Vesicle tethering at cis-Golgi - Endosomal recycling to plasma membrane	Vesicle tethering at cis-Golgi	Endosomal recycling to plasma membrane	All ME and CTs	7.127021	0.0155338455321137	0.21795707041412	0.0151202314519619	0.216975321335653	3.72239657647015	0	2.4	0.02325581
Vesicle tethering at cis-Golgi - Eukaryotic kinetochore assembly	Vesicle tethering at cis-Golgi	Eukaryotic kinetochore assembly	All ME and CTs	7.127021	0.0775647717574692	1.08831971997197	0.0756339121553346	0.297355243679192	4.31973155742243	0.08219178	1.657534	0.02990033
Vesicle tethering at cis-Golgi - Kinetochore-microtubule attachment	Vesicle tethering at cis-Golgi	Kinetochore-microtubule attachment	All ME and CTs	7.127021	0.139863476128177	1.96243959371242	0.137595344206271	0.369064147543923	4.25323025906789	0	1.308411	0.006644518
Vesicle tethering at cis-Golgi - Microvillus assembly and organization	Vesicle tethering at cis-Golgi	Microvillus assembly and organization	All ME and CTs	7.127021	0.125460575953356	1.76035094019252	0.124089759212292	0.378869796743913	3.40225477843239	0.3617021	2.148936	0.006644518
Vesicle tethering at cis-Golgi - Nuclear pore complex organization	Vesicle tethering at cis-Golgi	Nuclear pore complex organization	All ME and CTs	7.127021	0.0125463787346322	0.176039599959531	0.0119843708941534	0.229300963108135	3.93333333333333	0	1.733333	0.06644518
Vesicle tethering at cis-Golgi - Precursor protein cleavage during biosynthetic-secretory pathway	Vesicle tethering at cis-Golgi	Precursor protein cleavage during biosynthetic-secretory pathway	All ME and CTs	7.127021	0.215717628558844	3.02675742849165	0.213807326466587	0.401063416313141	3.98174000359335	0.2418301	1.411765	0.04318937
Vesicle tethering at cis-Golgi - Proteasomal core organization	Vesicle tethering at cis-Golgi	Proteasomal core organization	All ME and CTs	7.127021	0.0343292114396644	0.481676886740487	0.0333881950075333	0.217782090162774	3.21645725505192	0.2045455	2	0.01661129
Vesicle tethering at cis-Golgi - Rab1 activation in cis-Golgi vesicle tethering and autophagosome biogenesis	Vesicle tethering at cis-Golgi	Rab1 activation in cis-Golgi vesicle tethering and autophagosome biogenesis	All ME and CTs	7.127021	0.0729796776662508	1.02398576778808	0.0718196737988227	0.286281199725863	3.89126000651989	0.2916667	2.472222	0.089701
Vesicle tethering at cis-Golgi - Regulation of microtubule nucleation at existing microtubules	Vesicle tethering at cis-Golgi	Regulation of microtubule nucleation at existing microtubules	All ME and CTs	7.127021	0.106304256484546	1.49156654532345	0.105205893949287	0.298951401618272	4.08256252975907	0.1683168	1.475248	0.07973422
Vesicle tethering at cis-Golgi - Sister chromatid cohesion	Vesicle tethering at cis-Golgi	Sister chromatid cohesion	All ME and CTs	7.127021	0.0153249905794644	0.215026603935178	0.0150139740039682	0.226790028375731	3.7160264526912	0	2.052632	0.05315614
Vesicle tethering at cis-Golgi - Vesicle biogenesis at cis-Golgi	Vesicle tethering at cis-Golgi	Vesicle biogenesis at cis-Golgi	All ME and CTs	7.127021	0.166668551458661	2.33854451114474	0.163214238510709	0.341915959507835	4.26818886908442	0.1313869	2.072993	0.003322259
Vesicle tethering at cis-Golgi - Vesicle trafficking involved in biogenesis of lysosome-related organelles	Vesicle tethering at cis-Golgi	Vesicle trafficking involved in biogenesis of lysosome-related organelles	All ME and CTs	7.127021	0.0372122868053472	0.522129629700255	0.036160371677616	0.273105965038836	4.2795097478251	0	1.684211	0.03322259
Vesicle tethering at plasma membrane - Bridge-mediated phospholipid transfer at organelle contact sites	Vesicle tethering at plasma membrane	Bridge-mediated phospholipid transfer at organelle contact sites	All ME and CTs	6.084703	0.186951164948905	3.07247816164045	0.182454023193498	0.342101293487808	3.68580463005675	0.171875	1.71875	0.0564784
Vesicle tethering at plasma membrane - Ciliary transition zone organization	Vesicle tethering at plasma membrane	Ciliary transition zone organization	All ME and CTs	6.084703	0.0458470631232968	0.753480729901736	0.0475757765572939	0.380606212458351	5.120766173362	0	1.8	0.003322259
Vesicle tethering at plasma membrane - Clathrin-mediated endocytosis	Vesicle tethering at plasma membrane	Clathrin-mediated endocytosis	All ME and CTs	6.084703	0.00555928475424107	0.0913649348289147	0.00526854194635378	0.316112516781227	5	0	2.5	0.07973422
Vesicle tethering at plasma membrane - Clathrin-mediated vesicle traffic from TGN to endosomal lysosomal system	Vesicle tethering at plasma membrane	Clathrin-mediated vesicle traffic from TGN to endosomal lysosomal system	All ME and CTs	6.084703	0.0303760435266202	0.499219838496797	0.0323120603174702	0.258496482539761	3.73333333333333	0	1.533333	0.06312292
Vesicle tethering at plasma membrane - Early endocytic vesicle and endosome tethering	Vesicle tethering at plasma membrane	Early endocytic vesicle and endosome tethering	All ME and CTs	6.084703	0.158209442480298	2.60011782819797	0.154162784845303	0.35576027271993	3.99491359223014	0	1.461538	0.01328904
Vesicle tethering at plasma membrane - Fatty acid elongation	Vesicle tethering at plasma membrane	Fatty acid elongation	All ME and CTs	6.084703	0.0502454324075624	0.82576641785896	0.0562807130300166	0.27014742254408	3.14550594257157	0.24	1.24	0.02990033
Vesicle tethering at plasma membrane - Microtubule-based retrograde vesicle and organelle transport	Vesicle tethering at plasma membrane	Microtubule-based retrograde vesicle and organelle transport	All ME and CTs	6.084703	0.0499935021678041	0.821626030928899	0.0483405889939378	0.276231937108216	4.10888383998612	0	2.476191	0.09634551
Vesicle tethering at plasma membrane - PC, PE, PS and PI biosynthesis	Vesicle tethering at plasma membrane	PC, PE, PS and PI biosynthesis	All ME and CTs	6.084703	0.086482695972699	1.42131339384021	0.0847626049857586	0.317859768696595	4.00102729367794	0	1.90625	0.02657807
Vesicle tethering at plasma membrane - Phospholipid scrambling across membrane leaflets	Vesicle tethering at plasma membrane	Phospholipid scrambling across membrane leaflets	All ME and CTs	6.084703	0.102738459527886	1.68847128257416	0.0974278525554826	0.292283557666448	3.68515474240734	0	1.55	0.01993356
Vesicle tethering at plasma membrane - Phospholipid translocation from outer to inner membrane leaflets	Vesicle tethering at plasma membrane	Phospholipid translocation from outer to inner membrane leaflets	All ME and CTs	6.084703	0.0579876341152351	0.953006842792077	0.0552687197086205	0.276343598543103	3.75133220098147	0	1.833333	0.09634551
Vesicle tethering at plasma membrane - Shuttle-mediated phospholipid transport	Vesicle tethering at plasma membrane	Shuttle-mediated phospholipid transport	All ME and CTs	6.084703	0.151069517854372	2.4827756201678	0.147348514205896	0.36837128551474	4.0869734938197	0	1.375	0.07973422
Vesicle tethering at Trans-Golgi Network - Ciliary transition zone organization	Vesicle tethering at Trans-Golgi Network	Ciliary transition zone organization	All ME and CTs	6.269402	0.00908579667693091	0.144922861228175	0.00888889950629209	0.177777990125842	3.44444444444444	0	2	0.03986711
Vesicle tethering at Trans-Golgi Network - Endoplasmic reticulum-golgi contact site formation	Vesicle tethering at Trans-Golgi Network	Endoplasmic reticulum-golgi contact site formation	All ME and CTs	6.269402	0.0926772343092154	1.47824681141141	0.0933416825723242	0.284771234966413	3.52288197277607	0.220339	1.881356	0.01661129
Vesicle tethering at Trans-Golgi Network - Induction of lysophagy	Vesicle tethering at Trans-Golgi Network	Induction of lysophagy	All ME and CTs	6.269402	0.0929711393364599	1.4829347390629	0.0945628792372815	0.309478513867467	3.64903214627713	0.2181818	1.545455	0.09966777
Vesicle tethering at Trans-Golgi Network - Intra-golgi vesicle tethering	Vesicle tethering at Trans-Golgi Network	Intra-golgi vesicle tethering	All ME and CTs	6.269402	0.16394697358852	2.6150337000689	0.162519985296742	0.39004796471218	4.8301943892028	0.1466667	2	0.05315614
Vesicle tethering at Trans-Golgi Network - Late endosomal, vesicle and autophagosomal tethering to lysosomes	Vesicle tethering at Trans-Golgi Network	Late endosomal, vesicle and autophagosomal tethering to lysosomes	All ME and CTs	6.269402	0.0553550806534404	0.882940369134785	0.0553121254930026	0.237051966398582	3.23056756554099	0.0952381	1.333333	0.07641196
Vesicle tethering at Trans-Golgi Network - Microtubule-based anterograde organelle and vesicle transport	Vesicle tethering at Trans-Golgi Network	Microtubule-based anterograde organelle and vesicle transport	All ME and CTs	6.269402	0.0828379831243268	1.32130598555326	0.0820306442516628	0.268463926641805	3.66921249653097	0.1090909	1.618182	0.009966778
Vesicle tethering at Trans-Golgi Network - Microvillus assembly and organization	Vesicle tethering at Trans-Golgi Network	Microvillus assembly and organization	All ME and CTs	6.269402	0.0696549364773536	1.11103000121006	0.0677802235551542	0.305011005998194	2.79090363147697	0.125	2.35	0.03322259
Vesicle tethering at Trans-Golgi Network - Mitochondrial fusion	Vesicle tethering at Trans-Golgi Network	Mitochondrial fusion	All ME and CTs	6.269402	0.0825812458512762	1.31721090159778	0.0810680366103632	0.260575831961882	3.29734112680708	0.2142857	2	0.05980067
Vesicle tethering at Trans-Golgi Network - Nuclear pore complex organization	Vesicle tethering at Trans-Golgi Network	Nuclear pore complex organization	All ME and CTs	6.269402	0.00555896703541711	0.0886682188575988	0.00622262560160802	0.224014521657889	3.8	0	1.8	0.06312292
Vesicle tethering at Trans-Golgi Network - Proteasome assembly	Vesicle tethering at Trans-Golgi Network	Proteasome assembly	All ME and CTs	6.269402	0.157879340201563	2.51825200633432	0.158625472790842	0.361425127877869	3.83686113245077	0.5189874	1.64557	0.003322259
Vesicle tethering at Trans-Golgi Network - Vesicle fusion with cis-Golgi	Vesicle tethering at Trans-Golgi Network	Vesicle fusion with cis-Golgi	All ME and CTs	6.269402	0.0911115498139076	1.45327338476444	0.0904516475495599	0.250481485521858	3.34327595811727	0.09230769	2.138462	0.02990033
Vesicle trafficking involved in biogenesis of lysosome-related organelles - Clathrin-mediated vesicle traffic from TGN to endosomal lysosomal system	Vesicle trafficking involved in biogenesis of lysosome-related organelles	Clathrin-mediated vesicle traffic from TGN to endosomal lysosomal system	All ME and CTs	5.78438	0.122002119807515	2.10916511545746	0.116472334173359	0.294245896859013	4.16189393533184	0.2631579	2.368421	0.06976745
Vesicle trafficking involved in biogenesis of lysosome-related organelles - COP9 signalosome-mediated regulation of cullin-RING ubiquitin ligases	Vesicle trafficking involved in biogenesis of lysosome-related organelles	COP9 signalosome-mediated regulation of cullin-RING ubiquitin ligases	All ME and CTs	5.78438	0.0373949517570009	0.646481617405657	0.0375128181532155	0.225076908919293	2.11157239994263	0	1.375	0.05980067
Vesicle trafficking involved in biogenesis of lysosome-related organelles - Fanconi anemia interstrand cross-link repair pathway	Vesicle trafficking involved in biogenesis of lysosome-related organelles	Fanconi anemia interstrand cross-link repair pathway	All ME and CTs	5.78438	0.0165832204637038	0.286689691614931	0.0204316690909474	0.196144023273095	2.8	0	1.6	0.01661129
Vesicle trafficking involved in biogenesis of lysosome-related organelles - Fusion of autophagosomes with lysosomes	Vesicle trafficking involved in biogenesis of lysosome-related organelles	Fusion of autophagosomes with lysosomes	All ME and CTs	5.78438	0.232708931439272	4.02305764048586	0.243136905194868	0.432243387013099	3.81628376282222	0.5925926	2.518518	0.06976745
Vesicle trafficking involved in biogenesis of lysosome-related organelles - Late endosomal, vesicle and autophagosomal tethering to lysosomes	Vesicle trafficking involved in biogenesis of lysosome-related organelles	Late endosomal, vesicle and autophagosomal tethering to lysosomes	All ME and CTs	5.78438	0.0578623826667246	1.00032129942048	0.0587199418584821	0.281855720920714	3.33488221078229	0.5	0.7	0.08305648
Vesicle trafficking involved in biogenesis of lysosome-related organelles - Lipid raft dynamics	Vesicle trafficking involved in biogenesis of lysosome-related organelles	Lipid raft dynamics	All ME and CTs	5.78438	0.0979772841694027	1.69382524011388	0.0964221632290817	0.27225081382329	3.2048260247656	0	1.529412	0.06312292
Vesicle trafficking involved in biogenesis of lysosome-related organelles - Microtubule depolymerization, severing and catastrophe	Vesicle trafficking involved in biogenesis of lysosome-related organelles	Microtubule depolymerization, severing and catastrophe	All ME and CTs	5.78438	0.0297532844616381	0.514372944960126	0.029008473942487	0.174050843654922	2.64138652024767	0	1	0.05980067
Vesicle trafficking involved in biogenesis of lysosome-related organelles - Microtubule-based retrograde vesicle and organelle transport	Vesicle trafficking involved in biogenesis of lysosome-related organelles	Microtubule-based retrograde vesicle and organelle transport	All ME and CTs	5.78438	0.0320383831608654	0.553877590202287	0.0305187440681481	0.244149952545184	3.24119339294394	0	1.833333	0.02657807
Vesicle trafficking involved in biogenesis of lysosome-related organelles - Proteasome assembly	Vesicle trafficking involved in biogenesis of lysosome-related organelles	Proteasome assembly	All ME and CTs	5.78438	0.153393453642894	2.65185655686619	0.153307638463234	0.334489393010693	3.46564476847338	0	1.181818	0.0730897
Vesicle trafficking involved in biogenesis of lysosome-related organelles - Upstream regulation of contractile ring	Vesicle trafficking involved in biogenesis of lysosome-related organelles	Upstream regulation of contractile ring	All ME and CTs	5.78438	0.0575282548078384	0.994544917623364	0.0588950407820908	0.235580163128363	2.60171141745606	0	0.6666667	0.05315614
Vesicle trafficking involved in biogenesis of lysosome-related organelles - Vesicle fusion with cis-Golgi	Vesicle trafficking involved in biogenesis of lysosome-related organelles	Vesicle fusion with cis-Golgi	All ME and CTs	5.78438	0.108402864357695	1.87406202678811	0.110151531533759	0.278277553348443	2.96914565964206	0.5789474	1.473684	0.03322259
Vesicle trafficking involved in biogenesis of lysosome-related organelles - Vesicle tethering at cis-Golgi	Vesicle trafficking involved in biogenesis of lysosome-related organelles	Vesicle tethering at cis-Golgi	All ME and CTs	5.78438	0.222551389693569	3.84745468585982	0.212383799933009	0.424767599866018	4.53384034037949	0.4583333	2.041667	0.01993356
Viral RNA-activated RIG-I-like signaling - Assembly and maturation of respiratory chain complexes	Viral RNA-activated RIG-I-like signaling	Assembly and maturation of respiratory chain complexes	All ME and CTs	6.184479	0.0144499374923596	0.233648405321673	0.0148987538593442	0.22560970129864	3.85714285714286	0	2.285714	0.08637874
Viral RNA-activated RIG-I-like signaling - Cytosolic and nuclear iron-sulfur protein assembly	Viral RNA-activated RIG-I-like signaling	Cytosolic and nuclear iron-sulfur protein assembly	All ME and CTs	6.184479	0.32949430750843	5.32776142129473	0.328112074454687	0.526967877154497	4.834637393602	0.1515152	1.818182	0.003322259
Viral RNA-activated RIG-I-like signaling - Induction of aggrephagy	Viral RNA-activated RIG-I-like signaling	Induction of aggrephagy	All ME and CTs	6.184479	0.0186177186096125	0.301039382776823	0.0180331387976969	0.318585452092645	4.58364364868542	0	1.5	0.04318937
Viral RNA-activated RIG-I-like signaling - Initiation of miRNA- and siRNA-mediated mRNA silencing	Viral RNA-activated RIG-I-like signaling	Initiation of miRNA- and siRNA-mediated mRNA silencing	All ME and CTs	6.184479	0.0152923321630328	0.247269514171337	0.0144820238052182	0.191886815419141	3.25	0	1.5	0.04983389
Viral RNA-activated RIG-I-like signaling - MICOS-dependent maintenance of mitochondrial cristae architecture	Viral RNA-activated RIG-I-like signaling	MICOS-dependent maintenance of mitochondrial cristae architecture	All ME and CTs	6.184479	0.123605793367021	1.99864508230539	0.129805808983405	0.39312616434974	4.11984131884203	0	1.371429	0.009966778
Viral RNA-activated RIG-I-like signaling - Mitochondrial ATP-synthesis coupled to proton gradient	Viral RNA-activated RIG-I-like signaling	Mitochondrial ATP-synthesis coupled to proton gradient	All ME and CTs	6.184479	0.0479892133573677	0.775962053781836	0.0513636923436111	0.272227569421139	3.95	0	2.3	0.04651163
Viral RNA-activated RIG-I-like signaling - Proteolysis of basement membrane	Viral RNA-activated RIG-I-like signaling	Proteolysis of basement membrane	All ME and CTs	6.184479	0.0762551091638904	1.23300773191537	0.0748367896175255	0.344899986932944	3.41862969221319	0	1.956522	0.06644518
Viral RNA-activated RIG-I-like signaling - Quiescence- and senescence-associated cell cycle arrest	Viral RNA-activated RIG-I-like signaling	Quiescence- and senescence-associated cell cycle arrest	All ME and CTs	6.184479	0.0480481058830762	0.776914317051102	0.0471425570344759	0.227141411166111	3.43127177310098	0.3181818	1.181818	0.01328904
Viral RNA-activated RIG-I-like signaling - rDNA transcription	Viral RNA-activated RIG-I-like signaling	rDNA transcription	All ME and CTs	6.184479	0.0138092708390879	0.223289139618354	0.0130941768141806	0.198283248900449	3	0	2.285714	0.04651163
Viral RNA-activated RIG-I-like signaling - Regulation of RNA polymerase II elongation activity	Viral RNA-activated RIG-I-like signaling	Regulation of RNA polymerase II elongation activity	All ME and CTs	6.184479	0.00121304862297939	0.0196144015492557	0.00114917691835886	0.121812753346039	3	0	2	0.09302326
Viral RNA-activated RIG-I-like signaling - Translation elongation	Viral RNA-activated RIG-I-like signaling	Translation elongation	All ME and CTs	6.184479	0.016727940987812	0.270482605075899	0.0159936298833344	0.242189252519064	3.40208882063165	0	1	0.05315614
Viral RNA-activated RIG-I-like signaling - Vesicle fusion with cis-Golgi	Viral RNA-activated RIG-I-like signaling	Vesicle fusion with cis-Golgi	All ME and CTs	6.184479	0.120048163444177	1.94111995054363	0.119099625655302	0.300584769510999	3.75914770216249	0	1.5	0.003322259
Vitamin D receptor signaling - Bile acid synthesis from cholesterol	Vitamin D receptor signaling	Bile acid synthesis from cholesterol	All ME and CTs	6.710527	0.326034005713867	4.85854552871728	0.326894813021663	0.488040143384455	4.60399024770395	0.556338	1.753521	0.03322259
Vitamin D receptor signaling - Biosynthesis and Golgi import of UDP-activated sugars for glycan synthesis	Vitamin D receptor signaling	Biosynthesis and Golgi import of UDP-activated sugars for glycan synthesis	All ME and CTs	6.710527	0.0190397069086666	0.283728940073735	0.0181040390797365	0.255870418993609	4.2	0	1.6	0.01661129
Vitamin D receptor signaling - Generation of electrochemical gradients by Na-K-ATPase	Vitamin D receptor signaling	Generation of electrochemical gradients by Na-K-ATPase	All ME and CTs	6.710527	0.107332900467894	1.59947052918831	0.108723308522749	0.365862562013061	3.23407611599807	0.07936508	1.920635	0.07973422
Vitamin D receptor signaling - Mitochondrial ATP-synthesis coupled to proton gradient	Vitamin D receptor signaling	Mitochondrial ATP-synthesis coupled to proton gradient	All ME and CTs	6.710527	0.0770094523524083	1.14759173533611	0.0737259588833416	0.28418005969579	3.91131584189082	0.2181818	1.945455	0.089701
Vitamin D receptor signaling - Nuclear Drosha-mediated microRNA processing	Vitamin D receptor signaling	Nuclear Drosha-mediated microRNA processing	All ME and CTs	6.710527	0.0773015191350342	1.15194410268413	0.0770056161364711	0.291521261088069	3.82596092270716	0	1.875	0.06644518
Vitamin D receptor signaling - Plasmalogen biosynthesis	Vitamin D receptor signaling	Plasmalogen biosynthesis	All ME and CTs	6.710527	0.070814536776102	1.05527535469311	0.0713068940099721	0.302341230602282	3.68049007693844	0	1.18	0.03986711
Vitamin D receptor signaling - Support for large vesicle biogenesis at ER	Vitamin D receptor signaling	Support for large vesicle biogenesis at ER	All ME and CTs	6.710527	0.0643802079738556	0.959391247868108	0.0640456002198668	0.282868067637745	3.70507209391394	0.1041667	1.5625	0.006644518
Vitamin D receptor signaling - Translation elongation	Vitamin D receptor signaling	Translation elongation	All ME and CTs	6.710527	0.0213786622763476	0.318583958091362	0.0207987920621976	0.244963550954772	3.39976457547794	0	1.277778	0.03654485
Voltage-gated potassium flux - Adherens junction organization	Voltage-gated potassium flux	Adherens junction organization	All ME and CTs	6.215013	0.00634554904714954	0.102100344407153	0.00624341269664799	0.253898782997018	4	0	1.333333	0.04318937
Voltage-gated potassium flux - Carrier-mediated chloride transmembrane transport	Voltage-gated potassium flux	Carrier-mediated chloride transmembrane transport	All ME and CTs	6.215013	0.0718629527444652	1.15628012183135	0.0748730529412255	0.3149831882355	2.94242577955009	0.3793103	2.275862	0.05315614
Voltage-gated potassium flux - Carrier-mediated zinc transmembrane transport	Voltage-gated potassium flux	Carrier-mediated zinc transmembrane transport	All ME and CTs	6.215013	0.337030969177058	5.42285273869436	0.33101265108036	0.504794292897549	4.2202796361145	0.3625	1.825	0.006644518
Voltage-gated potassium flux - Endoplasmic reticulum-plasma membrane contact site formation	Voltage-gated potassium flux	Endoplasmic reticulum-plasma membrane contact site formation	All ME and CTs	6.215013	0.495003258970781	7.96463833910209	0.490303344556312	0.610377633019082	4.37297850060976	0.9795918	1.918367	0.04983389
Voltage-gated potassium flux - Endosomal recycling to plasma membrane	Voltage-gated potassium flux	Endosomal recycling to plasma membrane	All ME and CTs	6.215013	0.0234490039799478	0.377296174778263	0.0221231807678406	0.33737850670957	4.63764835397504	0	2.25	0.01993356
Voltage-gated potassium flux - gp130 receptor signaling	Voltage-gated potassium flux	gp130 receptor signaling	All ME and CTs	6.215013	0.14803138772805	2.38183576516394	0.154119036760007	0.329868815521419	3.46476591804483	0.2105263	1.701754	0.01328904
Voltage-gated potassium flux - Hedgehog receptor signaling	Voltage-gated potassium flux	Hedgehog receptor signaling	All ME and CTs	6.215013	0.0351117217307608	0.564950149278126	0.0348315172361157	0.223655005410848	3.54708344197376	0.3157895	1.368421	0.01661129
Voltage-gated potassium flux - Integrator-mediated nuclear snRNA processing	Voltage-gated potassium flux	Integrator-mediated nuclear snRNA processing	All ME and CTs	6.215013	0.0217021945964363	0.349189885102623	0.0225954177030416	0.229720079980923	3.66666666666667	0	1.75	0.02990033
Voltage-gated potassium flux - Plasmalogen biosynthesis	Voltage-gated potassium flux	Plasmalogen biosynthesis	All ME and CTs	6.215013	0.0852755264854866	1.37208940612957	0.0853529473342238	0.297515987850723	3.36693541149402	0.1714286	1.628571	0.06976745
Z-disc organization - Actin filament bundling and crosslinking	Z-disc organization	Actin filament bundling and crosslinking	All ME and CTs	7.086002	0.129494268595966	1.82746595573985	0.129818479926197	0.35738263885565	3.62457358546684	0.6117647	3.02353	0.0564784
Z-disc organization - Adrenergic receptor signaling	Z-disc organization	Adrenergic receptor signaling	All ME and CTs	7.086002	0.0539719589513343	0.761670138899295	0.0544254775420067	0.254711234896591	3.33260301923031	0.22	1.22	0.01328904
Z-disc organization - Collagen fiber crosslinking	Z-disc organization	Collagen fiber crosslinking	All ME and CTs	7.086002	0.0732644631435261	1.0339323401107	0.0715992038257723	0.293933573600539	3.62805212046431	0	1.45614	0.089701
Z-disc organization - Contractile ring assembly and constriction	Z-disc organization	Contractile ring assembly and constriction	All ME and CTs	7.086002	0.097321488030298	1.37343303348989	0.0922908409222416	0.327212981451584	3.13234985754173	0.7878788	2.590909	0.006644518
Z-disc organization - Initiation of phagocytosis of apoptotic cells	Z-disc organization	Initiation of phagocytosis of apoptotic cells	All ME and CTs	7.086002	0.0935052679875041	1.31957727382243	0.0974947495992605	0.316857936197597	3.01900726234754	1.152778	3.013889	0.02325581
Z-disc organization - Smooth muscle thin myofilament organization	Z-disc organization	Smooth muscle thin myofilament organization	All ME and CTs	7.086002	0.233739688685491	3.29861180891887	0.237727781304344	0.452262608335093	3.64714610657884	2.04878	3.487805	0.006644518
