## Supplementary Tables for "Functional cooperation, adaptation and synchronization of subcellular processes in cellular neighborhoods as inferred from spatial transcriptomics": Supplementary table 06E - Spatial & functional sign SCP mappings - HK2871

Scp_interaction	Source_scp	Target_scp	Center_referenceEntity	Avg_normMinLog10P_sourceScp_CREsSCP	WeightedAvg_minLog10PUs_CREsSCP	WeightedAvg_minLog10PUs_CREsSCP_norm	Avg_minLog10PUs_CREsSCP	Avg_minLog10PUs_CREsSCPwPTSCP	Avg_minLog10PUs_CREsSCPwPTSCPoie	Avg_minLog10PUs_sourceScpMappingTargetScp_in_centerSpot_CREsSCPwPTSCP	Avg_minLog10PUs_sourceScpMappingTargetScp_in_centerSpot_CREsSCPwPTSCP_noScpCutoff	AvgMinLog10PUs_CREsSCP_largerEqual_pvalue
Abscission checkpoint - Cytosolic Sm core assembly onto U snRNAs	Abscission checkpoint	Cytosolic Sm core assembly onto U snRNAs	All ME and CTs	6.755479	0.0392269057363215	0.580668005536898	0.0387803199163652	0.228988555696633	3.23777532049572	0	2	0.0564784
Abscission checkpoint - DNA damage-induced G2-M arrest	Abscission checkpoint	DNA damage-induced G2-M arrest	All ME and CTs	6.755479	0.076746763969328	1.13606692980163	0.0773208471579867	0.295008770695088	3.57187652799725	0.3230769	1.830769	0.09302326
Abscission checkpoint - Endoplasmic reticulum-golgi contact site formation	Abscission checkpoint	Endoplasmic reticulum-golgi contact site formation	All ME and CTs	6.755479	0.0985394232367179	1.45865928712905	0.0974856308824946	0.259961682353319	3.38702558460031	0.1827957	1.591398	0.02325581
Abscission checkpoint - Formin-mediated linear actin filament nucleation and elongation	Abscission checkpoint	Formin-mediated linear actin filament nucleation and elongation	All ME and CTs	6.755479	0.0526211104145577	0.77893972670054	0.0507927985735071	0.251932280924595	3.18985291415793	0.24	1.62	0.03654485
Abscission checkpoint - GPI-anchor synthesis and attachment to protein	Abscission checkpoint	GPI-anchor synthesis and attachment to protein	All ME and CTs	6.755479	0.0727419948626597	1.07678513721171	0.0745422151141342	0.293436021401671	3.31749145710136	0	1.904762	0.02990033
Abscission checkpoint - Histone acetylation and deactylation	Abscission checkpoint	Histone acetylation and deactylation	All ME and CTs	6.755479	0.00169807021247388	0.0251361922392426	0.00278088085023131	0.689658450857365	5	0	2	0.01993356
Abscission checkpoint - Inhibition of apoptosis	Abscission checkpoint	Inhibition of apoptosis	All ME and CTs	6.755479	0.0904584824834939	1.33903874449493	0.0886821521221733	0.309763010229563	3.20272840674487	0.07042254	1.859155	0.05315614
Abscission checkpoint - Intra-golgi vesicle tethering	Abscission checkpoint	Intra-golgi vesicle tethering	All ME and CTs	6.755479	0.0698821991653449	1.03445215599303	0.0721844841716827	0.298362534576288	3.68864214324428	0.1666667	2.216667	0.006644518
Abscission checkpoint - Kinetochore-microtubule attachment	Abscission checkpoint	Kinetochore-microtubule attachment	All ME and CTs	6.755479	0.333867169377095	4.94216863954529	0.321690118482889	0.528338737640771	4.49803239086034	0.3377483	2.006623	0.09302326
Abscission checkpoint - Ras signaling pathway	Abscission checkpoint	Ras signaling pathway	All ME and CTs	6.755479	0.0792508736232402	1.17313476197164	0.0816022455088152	0.297608189502738	3.46312163419382	0.07352941	1.75	0.02325581
Abscission checkpoint - Regulation of actin dynamics during macropinocytosis	Abscission checkpoint	Regulation of actin dynamics during macropinocytosis	All ME and CTs	6.755479	0.0650286584329871	0.962606167533105	0.0672761007933478	0.256684199950004	3.34541119849937	0	1.953846	0.04318937
Abscission checkpoint - Transcription repression	Abscission checkpoint	Transcription repression	All ME and CTs	6.755479	0.0712905419993859	1.05529957205107	0.0667280758351478	0.275809380118611	3.53675924007817	0	1.816667	0.009966778
Abscission checkpoint - Vesicle tethering at cis-Golgi	Abscission checkpoint	Vesicle tethering at cis-Golgi	All ME and CTs	6.755479	0.113537334274545	1.68067035137395	0.111036574394385	0.323965534703616	3.49671925071303	0.2117647	1.905882	0.03654485
Actin biosynthesis and recycling - Actin filament bundling and crosslinking	Actin biosynthesis and recycling	Actin filament bundling and crosslinking	All ME and CTs	6.950973	0.102391133283388	1.47304759885512	0.113044280453084	0.422963431358169	3.0451782629423	1.539326	3.966292	0.003322259
Actin biosynthesis and recycling - Actin filament capping	Actin biosynthesis and recycling	Actin filament capping	All ME and CTs	6.950973	0.200661381641184	2.88681018493475	0.193096437575071	0.43446698454391	4.16851068026534	0.1418919	2.222973	0.04983389
Actin biosynthesis and recycling - Actin filament severing and depolymerization	Actin biosynthesis and recycling	Actin filament severing and depolymerization	All ME and CTs	6.950973	0.193553786510262	2.78455693696785	0.19271102490654	0.398588641576881	3.88046887865423	0.6397516	3.080745	0.003322259
Actin biosynthesis and recycling - Crosslinking between different cytoskeletal networks and nuclear envelope components	Actin biosynthesis and recycling	Crosslinking between different cytoskeletal networks and nuclear envelope components	All ME and CTs	6.950973	0.0344544837079614	0.495678608765233	0.0303774337511293	0.224793009758357	2.83048388444376	0	2.022222	0.003322259
Actin biosynthesis and recycling - Formin-mediated linear actin filament nucleation and elongation	Actin biosynthesis and recycling	Formin-mediated linear actin filament nucleation and elongation	All ME and CTs	6.950973	0.24288432596465	3.49424956721148	0.225415995687688	0.436415852116279	4.06624677214864	0.2209302	2.011628	0.009966778
Actin biosynthesis and recycling - Smooth muscle thick myofilament organization and regulation	Actin biosynthesis and recycling	Smooth muscle thick myofilament organization and regulation	All ME and CTs	6.950973	0.0880964939919671	1.26739811135068	0.0935284016003919	0.296618645075529	2.61382031689989	2.87619	4.019048	0.003322259
Actin biosynthesis and recycling - Stress fiber assembly, organization and upstream regulation	Actin biosynthesis and recycling	Stress fiber assembly, organization and upstream regulation	All ME and CTs	6.950973	0.173605460304239	2.49757081740188	0.191865232930233	0.423120016991839	3.10021753428722	1.801324	3.993377	0.003322259
Actin biosynthesis and recycling - Striated muscle thin myofilament organization	Actin biosynthesis and recycling	Striated muscle thin myofilament organization	All ME and CTs	6.950973	0.258019049257046	3.71198490317555	0.252749078570335	0.489333971883265	3.4462329980395	2.098837	3.604651	0.003322259
Actin biosynthesis and recycling - Transcriptional control of myofibrillogenesis	Actin biosynthesis and recycling	Transcriptional control of myofibrillogenesis	All ME and CTs	6.950973	0.43712049554731	6.28862359198822	0.417462853729362	0.629027738877275	4.23237903862918	0.7330317	2.429864	0.003322259
Actin filament branching - Actin filament severing and depolymerization	Actin filament branching	Actin filament severing and depolymerization	All ME and CTs	5.694188	0.207561509168509	3.64514687424211	0.214850237653161	0.416679248781888	4.10441893259196	0	1.666667	0.089701
Actin filament branching - Dystrophin or utrophin complex-mediated coupling between cytoskeleton and ECM	Actin filament branching	Dystrophin or utrophin complex-mediated coupling between cytoskeleton and ECM	All ME and CTs	5.694188	0.0794402635371505	1.39511140327239	0.0731335016177241	0.26003022797413	3.61323112309839	0	2	0.06312292
Actin filament branching - Regulation of actin dynamics during macropinocytosis	Actin filament branching	Regulation of actin dynamics during macropinocytosis	All ME and CTs	5.694188	0.178152325918745	3.12866964864119	0.170294963505564	0.363295922145203	4.46873591199139	0	2.066667	0.09302326
Actin filament branching - Tetraspanin-enriched microdomain dynamics	Actin filament branching	Tetraspanin-enriched microdomain dynamics	All ME and CTs	5.694188	0.0412566723979295	0.724540070244198	0.0434726652828547	0.27822505781027	3.33536650710617	0	1.6	0.003322259
Actin filament branching - Upstream regulation of lamellipodium dynamics	Actin filament branching	Upstream regulation of lamellipodium dynamics	All ME and CTs	5.694188	0.346441821577745	6.0841305697273	0.348666424720864	0.572170543131674	4.4297428742586	0.3333333	2.230769	0.03986711
Actin filament bundling and crosslinking - Actin biosynthesis and recycling	Actin filament bundling and crosslinking	Actin biosynthesis and recycling	All ME and CTs	5.956289	0.199955625624002	3.35705046308354	0.222096697952885	0.524955831525001	2.70522086877588	2.662338	4.181818	0.003322259
Actin filament bundling and crosslinking - Cell polarity establishment	Actin filament bundling and crosslinking	Cell polarity establishment	All ME and CTs	5.956289	0.047948196533422	0.805001184008815	0.0455990682411084	0.276634347329391	2.93509728370715	0	2.333333	0.003322259
Actin filament bundling and crosslinking - Cortical cytoskeleton dynamics	Actin filament bundling and crosslinking	Cortical cytoskeleton dynamics	All ME and CTs	5.956289	0.0276429703502698	0.464097202195639	0.03177171120375	0.304339549425394	2.35881820721805	0.5789474	3.736842	0.02325581
Actin filament bundling and crosslinking - Crosslinking between different cytoskeletal networks and nuclear envelope components	Actin filament bundling and crosslinking	Crosslinking between different cytoskeletal networks and nuclear envelope components	All ME and CTs	5.956289	0.329417158347546	5.53057719945214	0.33707788556727	0.524343377549086	3.97085176827517	0.8803419	2.709402	0.003322259
Actin filament bundling and crosslinking - Dystrophin or utrophin complex-mediated coupling between cytoskeleton and ECM	Actin filament bundling and crosslinking	Dystrophin or utrophin complex-mediated coupling between cytoskeleton and ECM	All ME and CTs	5.956289	0.0495670838896926	0.832180647112633	0.0415158938041551	0.290611256629086	2.79846001159612	0.2307692	2.615385	0.0730897
Actin filament bundling and crosslinking - Integrin costamere-mediated coupling between cytoskeleton and ECM	Actin filament bundling and crosslinking	Integrin costamere-mediated coupling between cytoskeleton and ECM	All ME and CTs	5.956289	0.124649283753224	2.09273399756032	0.111730773299133	0.32277778953083	2.79254077181109	0.9047619	3.190476	0.003322259
Actin filament bundling and crosslinking - Stress fiber assembly, organization and upstream regulation	Actin filament bundling and crosslinking	Stress fiber assembly, organization and upstream regulation	All ME and CTs	5.956289	0.179688614795066	3.01678807798548	0.182845265180921	0.382503888079628	2.51329362422454	2.517241	4.482759	0.003322259
Actin filament bundling and crosslinking - Z-disc organization	Actin filament bundling and crosslinking	Z-disc organization	All ME and CTs	5.956289	0.290423949212348	4.87592109574952	0.294678251817508	0.570547253519004	3.15507493802121	2.585106	3.946809	0.003322259
Actin filament capping - Cortical cytoskeleton dynamics	Actin filament capping	Cortical cytoskeleton dynamics	All ME and CTs	5.994578	0.0758007071747917	1.26448770883981	0.0874797548501007	0.397891788189168	3.48186968581907	0.7096774	3.193548	0.003322259
Actin filament capping - Focal adhesion organization	Actin filament capping	Focal adhesion organization	All ME and CTs	5.994578	0.012016988818342	0.200464286210674	0.011625947446117	0.327851717980498	2.64119108921083	0	3.4	0.02325581
Actin filament capping - Formin-mediated linear actin filament nucleation and elongation	Actin filament capping	Formin-mediated linear actin filament nucleation and elongation	All ME and CTs	5.994578	0.314524959898592	5.24682368725141	0.320413028552417	0.480619542828625	4.41450831421056	0.2553191	2.276596	0.09302326
Actin filament capping - Integrin costamere-mediated coupling between cytoskeleton and ECM	Actin filament capping	Integrin costamere-mediated coupling between cytoskeleton and ECM	All ME and CTs	5.994578	0.369684243068699	6.16697652218711	0.403994722865973	0.581257713511246	4.13819427289211	0.877551	2.673469	0.0564784
Actin filament capping - Proteolysis of fibronectin	Actin filament capping	Proteolysis of fibronectin	All ME and CTs	5.994578	0.0998465205494252	1.66561372196746	0.0948155987807716	0.351815774423389	3.55967150316592	0.7105263	1.973684	0.02657807
Actin filament capping - Syndecan receptor signaling	Actin filament capping	Syndecan receptor signaling	All ME and CTs	5.994578	0.0762833666951678	1.27253930959418	0.0727855517755376	0.320711337510962	3.43794197022803	0.3125	1.59375	0.01993356
Actin filament severing and depolymerization - Actin biosynthesis and recycling	Actin filament severing and depolymerization	Actin biosynthesis and recycling	All ME and CTs	5.925117	0.35644741269023	6.01587060425691	0.380006374200617	0.637182405225277	3.7318954372945	1.69697	3.252525	0.003322259
Actin filament severing and depolymerization - Actin filament branching	Actin filament severing and depolymerization	Actin filament branching	All ME and CTs	5.925117	0.0847533760928686	1.43040831745836	0.08115706122835	0.31330400381177	4.20082839176303	0	2.534884	0.05315614
Actin filament severing and depolymerization - Calcineurin-NFAT signaling pathway	Actin filament severing and depolymerization	Calcineurin-NFAT signaling pathway	All ME and CTs	5.925117	0.337500468957358	5.69609731432662	0.315678335676282	0.508763142934591	4.26209947117422	0.368932	2.019418	0.003322259
Actin filament severing and depolymerization - Cortical cytoskeleton dynamics	Actin filament severing and depolymerization	Cortical cytoskeleton dynamics	All ME and CTs	5.925117	0.0416873785248206	0.703570473813325	0.0466879657945323	0.276792940067585	2.85538960245546	0.8928571	3.642857	0.003322259
Actin filament severing and depolymerization - Desmosome organization	Actin filament severing and depolymerization	Desmosome organization	All ME and CTs	5.925117	0.0909471046961218	1.53494174513522	0.0896009466547687	0.275439947123919	2.96691247812906	0.2777778	2.166667	0.04651163
Actin filament severing and depolymerization - Formin-mediated linear actin filament nucleation and elongation	Actin filament severing and depolymerization	Formin-mediated linear actin filament nucleation and elongation	All ME and CTs	5.925117	0.273488469822743	4.61574747812705	0.270230056091624	0.453113023345551	4.34020722106114	0.1212121	1.757576	0.006644518
Actin filament severing and depolymerization - G protein-regulated phospholipase C beta signaling cascade	Actin filament severing and depolymerization	G protein-regulated phospholipase C beta signaling cascade	All ME and CTs	5.925117	0.148388154854758	2.50439169153528	0.152939046036993	0.402982248287951	3.99825228530894	0.1746032	2.507936	0.04318937
Actin filament severing and depolymerization - Intercellular bridge and midbody assembly and organization	Actin filament severing and depolymerization	Intercellular bridge and midbody assembly and organization	All ME and CTs	5.925117	0.0477417576474728	0.805752058233024	0.0483899425242255	0.25102282684442	3.01618177533441	0.21875	2.0625	0.01993356
Actin filament severing and depolymerization - RHOA RAC1 CDC42 signaling pathway	Actin filament severing and depolymerization	RHOA RAC1 CDC42 signaling pathway	All ME and CTs	5.925117	0.0430767197223248	0.72701880468005	0.0425682266720243	0.336491696550288	4.43320255059343	0	2.619048	0.08637874
Actin filament severing and depolymerization - Striated muscle thin myofilament organization	Actin filament severing and depolymerization	Striated muscle thin myofilament organization	All ME and CTs	5.925117	0.258474695147776	4.36235546990798	0.261222947735504	0.585986612487751	3.76503114609189	1.135135	2.189189	0.003322259
Actin filament severing and depolymerization - Tandem WH2-domain-mediated actin filament nucleation	Actin filament severing and depolymerization	Tandem WH2-domain-mediated actin filament nucleation	All ME and CTs	5.925117	0.397564806647992	6.70982127643955	0.382905987923755	0.557564859608275	4.26859858965819	0.4824561	1.912281	0.0564784
Actin filament severing and depolymerization - Transcriptional control of myofibrillogenesis	Actin filament severing and depolymerization	Transcriptional control of myofibrillogenesis	All ME and CTs	5.925117	0.070177454603431	1.18440608965017	0.0688106062774404	0.300593701106713	3.36911837570793	0.131579	2.131579	0.04651163
Actin filament severing and depolymerization - Translation elongation	Actin filament severing and depolymerization	Translation elongation	All ME and CTs	5.925117	0.0317129983650615	0.535229848345172	0.0302716189361463	0.228413124700013	3.05530406923753	0.2272727	2.454545	0.01661129
Actin filament severing and depolymerization - Upstream regulation of lamellipodium dynamics	Actin filament severing and depolymerization	Upstream regulation of lamellipodium dynamics	All ME and CTs	5.925117	0.0538454524446241	0.908765958180866	0.0525179775071014	0.272437008318088	3.07831753669691	0	1.21875	0.01993356
Activation of pro-MMPs - Coagulation cascade	Activation of pro-MMPs	Coagulation cascade	All ME and CTs	7.157548	0.199402125827641	2.78589981400432	0.201892779522201	0.41770919901145	3.98318010926337	0.1310345	1.758621	0.08637874
Activation of pro-MMPs - Histone methylation and demethylation	Activation of pro-MMPs	Histone methylation and demethylation	All ME and CTs	7.157548	0.00595358921343733	0.083179168795371	0.00594344554830215	0.222879208061331	3.625	0	2	0.01328904
Activation of pro-MMPs - Proteolysis of basement membrane	Activation of pro-MMPs	Proteolysis of basement membrane	All ME and CTs	7.157548	0.20009029512523	2.79551440918578	0.200554558605418	0.412098408093325	3.19127279474066	2.205479	3.828767	0.006644518
Activation of pro-MMPs - Proteolysis of elastic fibers	Activation of pro-MMPs	Proteolysis of elastic fibers	All ME and CTs	7.157548	0.114257236122767	1.59631805098309	0.115029844970394	0.305388968947948	3.24035736992098	1.345133	3.424779	0.0564784
Activation of pro-MMPs - Proteolysis of fibronectin	Activation of pro-MMPs	Proteolysis of fibronectin	All ME and CTs	7.157548	0.0847771885692086	1.18444451324916	0.0847687254539359	0.26490226704355	3.04144551832847	1.458333	3.385417	0.04983389
Activation of pro-MMPs - Proteolysis of matricellular proteins	Activation of pro-MMPs	Proteolysis of matricellular proteins	All ME and CTs	7.157548	0.302919900953443	4.23217401630841	0.298622002450581	0.526980004324554	3.59600104457729	1.529412	3.458823	0.01328904
Activation of pro-MMPs - Proteolysis of proteoglycans	Activation of pro-MMPs	Proteolysis of proteoglycans	All ME and CTs	7.157548	0.106608284989867	1.489452532624	0.109565740112807	0.319123514891671	3.4091957079859	0.6796116	3.398058	0.04983389
Acyl CoA hydrolysis - Biogenesis of mitochondrial-derived vesicles	Acyl CoA hydrolysis	Biogenesis of mitochondrial-derived vesicles	All ME and CTs	7.366978	0.0363151263302122	0.492944704213735	0.0349701557741532	0.227306012531996	3.42492156088183	0.1363636	2.409091	0.06312292
Acyl CoA hydrolysis - Cardiolipin biosynthesis and remodeling	Acyl CoA hydrolysis	Cardiolipin biosynthesis and remodeling	All ME and CTs	7.366978	0.342544982244879	4.64973557897615	0.336723803049119	0.491341875877796	4.75635484503369	0.2959184	2.081633	0.003322259
Acyl CoA hydrolysis - Catabolism of branched-chain amino acids	Acyl CoA hydrolysis	Catabolism of branched-chain amino acids	All ME and CTs	7.366978	0.0484248085262882	0.657322590551991	0.048303329382477	0.255828744507193	3.07822144904258	0.1111111	2.740741	0.003322259
Acyl CoA hydrolysis - Fatty acid activation	Acyl CoA hydrolysis	Fatty acid activation	All ME and CTs	7.366978	0.131542959469132	1.78557564848575	0.129821281446811	0.320076607705068	3.28745586791013	0.0862069	2.293103	0.009966778
Acyl CoA hydrolysis - Glutamate and glutamine metabolism	Acyl CoA hydrolysis	Glutamate and glutamine metabolism	All ME and CTs	7.366978	0.0541216031421812	0.734651379425335	0.054791359879715	0.295666583501858	3.15158857709908	0	1.981132	0.01661129
Acyl CoA hydrolysis - Glycerol-3-phosphate pathway	Acyl CoA hydrolysis	Glycerol-3-phosphate pathway	All ME and CTs	7.366978	0.427874426054456	5.80800491988274	0.420793196686008	0.581385769334291	4.74670503360705	0.5845411	2.507246	0.003322259
Acyl CoA hydrolysis - Initiation of lipoprotein clearance	Acyl CoA hydrolysis	Initiation of lipoprotein clearance	All ME and CTs	7.366978	0.112067607370911	1.5212155140277	0.11157678054706	0.328978961200609	3.51929994404094	0.5154639	2.628866	0.006644518
Acyl CoA hydrolysis - Lipid droplet biogenesis	Acyl CoA hydrolysis	Lipid droplet biogenesis	All ME and CTs	7.366978	0.255099817331956	3.4627472545803	0.247321457435823	0.456347979526745	4.52687879866634	0.316129	2.432258	0.003322259
Acyl CoA hydrolysis - Lipid droplet mitochondria interaction	Acyl CoA hydrolysis	Lipid droplet mitochondria interaction	All ME and CTs	7.366978	0.0505333181517127	0.685943684808573	0.051133443232173	0.243736079406691	3.15433646386806	0.1	2.416667	0.02657807
Acyl CoA hydrolysis - Phase II biotransformation via glucuronidation	Acyl CoA hydrolysis	Phase II biotransformation via glucuronidation	All ME and CTs	7.366978	0.266143845800262	3.61265986391929	0.261167384336074	0.475757145988008	3.43721541032296	1.197452	2.904459	0.0730897
Acyl CoA hydrolysis - Retinoid metabolism and intracellular transport	Acyl CoA hydrolysis	Retinoid metabolism and intracellular transport	All ME and CTs	7.366978	0.169230818275896	2.29715394351962	0.165024772179495	0.371630589317604	3.95152954706182	0.3937008	2.543307	0.009966778
Acyl CoA hydrolysis - Thioredoxin-dependent peroxiredoxin-mediated peroxide detoxification	Acyl CoA hydrolysis	Thioredoxin-dependent peroxiredoxin-mediated peroxide detoxification	All ME and CTs	7.366978	0.0644323159126837	0.874609897280184	0.0646944987393065	0.253460638896461	3.27963202918822	0.2328767	2.246575	0.06644518
Adherens junction organization - Clathrin-mediated endocytosis	Adherens junction organization	Clathrin-mediated endocytosis	All ME and CTs	5.627526	0.0280237915615346	0.497977122360441	0.0270297641239564	0.229752995053629	3.5	0	2.833333	0.01993356
Adherens junction organization - Crosslinking between different cytoskeletal networks and nuclear envelope components	Adherens junction organization	Crosslinking between different cytoskeletal networks and nuclear envelope components	All ME and CTs	5.627526	0.0371569319802876	0.660271185027078	0.0381131429804769	0.277681470286332	3.85714285714286	0.7142857	2.428571	0.003322259
Adherens junction organization - Initiation of miRNA- and siRNA-mediated mRNA silencing	Adherens junction organization	Initiation of miRNA- and siRNA-mediated mRNA silencing	All ME and CTs	5.627526	0.13934273916668	2.47609236315077	0.130565205549956	0.369934749058209	4.18034853110865	0.5555556	2.333333	0.06976745
Adherens junction organization - Inositol metabolism and transport	Adherens junction organization	Inositol metabolism and transport	All ME and CTs	5.627526	0.385316044539153	6.84698837548761	0.375635336810438	0.54735434792378	4.27466223235954	0.2	1.742857	0.003322259
Adherens junction organization - Phospholipid scrambling across membrane leaflets	Adherens junction organization	Phospholipid scrambling across membrane leaflets	All ME and CTs	5.627526	0.192996122147489	3.42950215436401	0.196554472110205	0.417678253234185	3.87564303785189	0.5	2.083333	0.003322259
Adherens junction organization - PI3 kinase-AKT signaling pathway	Adherens junction organization	PI3 kinase-AKT signaling pathway	All ME and CTs	5.627526	0.0476547824661597	0.846815870261615	0.0440620089981312	0.280895307363086	3.05019819126816	0	2.25	0.08305648
Adherens junction organization - RHOA RAC1 CDC42 signaling pathway	Adherens junction organization	RHOA RAC1 CDC42 signaling pathway	All ME and CTs	5.627526	0.0515175729778728	0.915456878352198	0.0512153147662299	0.237452823007066	3.90897337723956	0	2.727273	0.04651163
Adherens junction organization - Transcription regulation by mediator	Adherens junction organization	Transcription regulation by mediator	All ME and CTs	5.627526	0.112861206836422	2.00552087618548	0.105066423480462	0.382741971250254	4.49431849067812	0	2	0.04318937
Adult hemoglobin and myoglobin assembly - Branched tryptophan-kynurenine pathway producing NAD and diverse metabolites	Adult hemoglobin and myoglobin assembly	Branched tryptophan-kynurenine pathway producing NAD and diverse metabolites	All ME and CTs	9.871647	0.329867208754046	3.3415620802299	0.318425840222916	0.520637870145497	4.30170512627955	0.5985401	2.416058	0.01661129
Adult hemoglobin and myoglobin assembly - Carrier-mediated chloride transmembrane transport	Adult hemoglobin and myoglobin assembly	Carrier-mediated chloride transmembrane transport	All ME and CTs	9.871647	0.171810400420906	1.74044313529716	0.162697854615208	0.461320499162109	3.84449964822516	0.1772152	2.025316	0.003322259
Adult hemoglobin and myoglobin assembly - Cytosolic and nuclear iron-sulfur protein assembly	Adult hemoglobin and myoglobin assembly	Cytosolic and nuclear iron-sulfur protein assembly	All ME and CTs	9.871647	0.139226437396022	1.41036687315875	0.133653562663314	0.33638649479306	3.82377802356556	0.05617978	1.797753	0.003322259
Adult hemoglobin and myoglobin assembly - Endosomal sorting for retrograde clathrin-independent transport to the TGN	Adult hemoglobin and myoglobin assembly	Endosomal sorting for retrograde clathrin-independent transport to the TGN	All ME and CTs	9.871647	0.0957858176629744	0.970312439770462	0.0923171266358709	0.304103475976986	3.77425933176626	0.0882353	1.867647	0.01993356
Adult hemoglobin and myoglobin assembly - Eukaryotic intraflagellar transport	Adult hemoglobin and myoglobin assembly	Eukaryotic intraflagellar transport	All ME and CTs	9.871647	0.0174333208746711	0.176599923912767	0.0164756018638717	0.246035654500484	3.93333333333333	0	1.866667	0.01661129
Adult hemoglobin and myoglobin assembly - Insulin receptor signaling	Adult hemoglobin and myoglobin assembly	Insulin receptor signaling	All ME and CTs	9.871647	0.0767948171167763	0.777933186523385	0.074189377391347	0.30774852843818	3.57654754056027	0.2777778	1.611111	0.02325581
Adult hemoglobin and myoglobin assembly - Vesicle biogenesis at ER membrane	Adult hemoglobin and myoglobin assembly	Vesicle biogenesis at ER membrane	All ME and CTs	9.871647	0.0432746082477842	0.438372733391088	0.039484731793949	0.245682775606794	3.24930927188251	0.1111111	2.583333	0.006644518
alpha and beta tubulin biogenesis and heterodimer assembly - Cofactor-mediated transcriptional regulation of multiple nuclear receptors	alpha and beta tubulin biogenesis and heterodimer assembly	Cofactor-mediated transcriptional regulation of multiple nuclear receptors	All ME and CTs	5.973385	0.056069856956397	0.938661393144819	0.050658225072552	0.307443021129971	3.80975830416887	0	2	0.003322259
alpha and beta tubulin biogenesis and heterodimer assembly - Crosslinking between different cytoskeletal networks and nuclear envelope components	alpha and beta tubulin biogenesis and heterodimer assembly	Crosslinking between different cytoskeletal networks and nuclear envelope components	All ME and CTs	5.973385	0.348722721672289	5.83794169478113	0.394148550492679	0.642316156358441	4.44413888688237	0.2685185	2.055556	0.03986711
alpha and beta tubulin biogenesis and heterodimer assembly - Desmosome organization	alpha and beta tubulin biogenesis and heterodimer assembly	Desmosome organization	All ME and CTs	5.973385	0.161149604975317	2.69779380440546	0.174656608888756	0.384244539555264	3.3945410027874	0.275	1.8625	0.01661129
alpha and beta tubulin biogenesis and heterodimer assembly - LINC complex-mediated nuclear-cytoskeletal coupling	alpha and beta tubulin biogenesis and heterodimer assembly	LINC complex-mediated nuclear-cytoskeletal coupling	All ME and CTs	5.973385	0.172157615093039	2.8820781003488	0.170278509166839	0.356774019206709	3.29817909987326	0.4880952	2.083333	0.02325581
alpha and beta tubulin biogenesis and heterodimer assembly - Microtubule-based retrograde vesicle and organelle transport	alpha and beta tubulin biogenesis and heterodimer assembly	Microtubule-based retrograde vesicle and organelle transport	All ME and CTs	5.973385	0.0186895385910624	0.312880204862356	0.0166283274002035	0.225121970956601	3.38461538461538	0	2	0.05315614
alpha and beta tubulin biogenesis and heterodimer assembly - Mother centriole and distal appendage transformation into basal body	alpha and beta tubulin biogenesis and heterodimer assembly	Mother centriole and distal appendage transformation into basal body	All ME and CTs	5.973385	0.0218216612947144	0.365314843010208	0.0191606892481419	0.281023442306081	4.10029016022076	0	2.333333	0.07973422
alpha and beta tubulin biogenesis and heterodimer assembly - Non-canonical WNT receptor signaling	alpha and beta tubulin biogenesis and heterodimer assembly	Non-canonical WNT receptor signaling	All ME and CTs	5.973385	0.0542240030337154	0.907760087012479	0.0484419439642423	0.218609798402734	3.17165506583341	0	1.717949	0.08637874
alpha and beta tubulin biogenesis and heterodimer assembly - Nucleocytoplasmic protein transport	alpha and beta tubulin biogenesis and heterodimer assembly	Nucleocytoplasmic protein transport	All ME and CTs	5.973385	0.0360432073243401	0.603396709693455	0.0325847492811581	0.260677994249265	4.0226859160466	0	2.681818	0.01661129
alpha and beta tubulin biogenesis and heterodimer assembly - Nucleosome remodeling	alpha and beta tubulin biogenesis and heterodimer assembly	Nucleosome remodeling	All ME and CTs	5.973385	0.022249075575396	0.37247015436523	0.022599757993457	0.361596127895312	4.53580891447785	0	2.272727	0.09302326
Alternative end joining DSB repair - Class switch recombination	Alternative end joining DSB repair	Class switch recombination	All ME and CTs	7.135333	0.19454243349311	2.72646613547405	0.195359667075628	0.413395009793963	4.40755996835627	0.3392857	3.035714	0.003322259
Alternative end joining DSB repair - Microtubule plus-end tracking	Alternative end joining DSB repair	Microtubule plus-end tracking	All ME and CTs	7.135333	0.0553039859002226	0.775072265758572	0.0548557503729088	0.276613039114455	3.49265966486511	0.1276596	2.276596	0.09302326
Alternative end joining DSB repair - Support for large vesicle biogenesis at ER	Alternative end joining DSB repair	Support for large vesicle biogenesis at ER	All ME and CTs	7.135333	0.350841680580381	4.91696306990572	0.337132506815361	0.508919771434653	4.21940990335146	0.6242038	2.044586	0.09966777
Alternative end joining DSB repair - Transcription initiation by general transcription factors	Alternative end joining DSB repair	Transcription initiation by general transcription factors	All ME and CTs	7.135333	0.0345457026560334	0.484149841896404	0.0342979205720872	0.239076681634843	3.32774268414605	0.1764706	2.147059	0.02325581
Amyloid precursor protein cleavage - Carrier-mediated bicarbonate transmembrane transport	Amyloid precursor protein cleavage	Carrier-mediated bicarbonate transmembrane transport	All ME and CTs	5.948415	0.207877675330666	3.49467330187397	0.20563348108445	0.391815146390641	3.70927011582278	0.6216216	2.486486	0.06644518
Amyloid precursor protein cleavage - Cholesterol biosynthesis from farnesyl pyrophosphate	Amyloid precursor protein cleavage	Cholesterol biosynthesis from farnesyl pyrophosphate	All ME and CTs	5.948415	0.331533024522291	5.57346818336611	0.325668659553933	0.499122619533745	4.17062444003677	0.1086956	1.913043	0.009966778
Amyloid precursor protein cleavage - Dystrophin or utrophin complex-mediated coupling between cytoskeleton and ECM	Amyloid precursor protein cleavage	Dystrophin or utrophin complex-mediated coupling between cytoskeleton and ECM	All ME and CTs	5.948415	0.0608639291493115	1.02319572271006	0.0588507989210817	0.244057724937427	2.57690334743718	0.3235294	1.970588	0.003322259
Amyloid precursor protein cleavage - Initiation of lipoprotein clearance	Amyloid precursor protein cleavage	Initiation of lipoprotein clearance	All ME and CTs	5.948415	0.0628526433462878	1.05662839602707	0.0628071048510587	0.276743805749977	2.96883821841251	0	1.9375	0.0564784
Amyloid precursor protein cleavage - Neuregulin receptor signaling	Amyloid precursor protein cleavage	Neuregulin receptor signaling	All ME and CTs	5.948415	0.133794691213071	2.24924939424611	0.1400941696695	0.318601256829023	3.57835060281639	0.4516129	2.274194	0.04318937
Amyloid precursor protein cleavage - Proteolysis of fibronectin	Amyloid precursor protein cleavage	Proteolysis of fibronectin	All ME and CTs	5.948415	0.0774471990677659	1.30198040004305	0.0721414115229905	0.290626829278333	2.78394682489666	0.3142857	1.914286	0.02325581
Amyloid precursor protein cleavage - Pyrimidine biosynthesis and salvage	Amyloid precursor protein cleavage	Pyrimidine biosynthesis and salvage	All ME and CTs	5.948415	0.233815360478519	3.93071693019736	0.240978440387912	0.471916112426328	3.87627056393107	0.1944444	1.888889	0.02325581
Antigen presentation via MHC class I molecules - Exosome secretion	Antigen presentation via MHC class I molecules	Exosome secretion	All ME and CTs	7.157774	0.0894170113747187	1.24922925424158	0.100481756630775	0.332458157741331	3.05083399893335	0.1851852	1.740741	0.01993356
Antigen presentation via MHC class I molecules - Immunoproteasome organization	Antigen presentation via MHC class I molecules	Immunoproteasome organization	All ME and CTs	7.157774	0.532476843359097	7.43913982030567	0.52908200559264	0.7423768455436	4.95148819631972	0.6335078	2.293194	0.01661129
Antigen presentation via MHC class I molecules - Lysosomal pH regulation	Antigen presentation via MHC class I molecules	Lysosomal pH regulation	All ME and CTs	7.157774	0.0861112063410937	1.20304443668469	0.0823127112754935	0.367663443697204	4.39110656270388	0.2833333	2.233333	0.009966778
Antigen presentation via MHC class I molecules - Nucleotide excision repair	Antigen presentation via MHC class I molecules	Nucleotide excision repair	All ME and CTs	7.157774	0.0323759872973982	0.452319193462764	0.0329240355505241	0.245101153542791	3.5486590192151	0	1.861111	0.06976745
Antigen presentation via MHC class I molecules - Proteolysis of elastic fibers	Antigen presentation via MHC class I molecules	Proteolysis of elastic fibers	All ME and CTs	7.157774	0.152034994219742	2.12405401978633	0.145468946564784	0.354415251630564	3.23139346825917	0.3454545	2.363636	0.03322259
Aspartate and arginine metabolism - Branched tryptophan-kynurenine pathway producing NAD and diverse metabolites	Aspartate and arginine metabolism	Branched tryptophan-kynurenine pathway producing NAD and diverse metabolites	All ME and CTs	7.081394	0.374166129731135	5.28379229410728	0.371055630621086	0.544570853573392	3.90890108564486	1.064748	3.093525	0.003322259
Aspartate and arginine metabolism - Catabolism of branched-chain amino acids	Aspartate and arginine metabolism	Catabolism of branched-chain amino acids	All ME and CTs	7.081394	0.111660048812718	1.5768089588981	0.10946180640948	0.308002875965986	3.67887481516952	0.2137931	2.524138	0.003322259
Aspartate and arginine metabolism - Cellular urate import and export	Aspartate and arginine metabolism	Cellular urate import and export	All ME and CTs	7.081394	0.558328248105134	7.88444025395931	0.554616802837363	0.746810744414667	3.7404695453231	2.478548	4.145215	0.003322259
Aspartate and arginine metabolism - Ceramide biosynthesis	Aspartate and arginine metabolism	Ceramide biosynthesis	All ME and CTs	7.081394	0.0348011793686931	0.491445346766898	0.0336705896404628	0.199095660482737	3.05706037423909	0.3188406	2.289855	0.003322259
Aspartate and arginine metabolism - Glutamate and glutamine metabolism	Aspartate and arginine metabolism	Glutamate and glutamine metabolism	All ME and CTs	7.081394	0.115224989626496	1.62715132103099	0.114979483710383	0.284312905174765	3.51262606202343	0.2242424	2.515152	0.01661129
Aspartate and arginine metabolism - Lysine metabolism	Aspartate and arginine metabolism	Lysine metabolism	All ME and CTs	7.081394	0.102805526873387	1.4517697020721	0.101196350358004	0.297036769396156	3.30550577614394	0.266187	2.676259	0.02657807
Aspartate and arginine metabolism - Phenylalanine and tyrosine degradation pathway	Aspartate and arginine metabolism	Phenylalanine and tyrosine degradation pathway	All ME and CTs	7.081394	0.136835949721312	1.93233079972753	0.140613168857634	0.360818697446004	3.0845698113311	2.006289	3.924528	0.003322259
Aspartate and arginine metabolism - Serine and glycine metabolism	Aspartate and arginine metabolism	Serine and glycine metabolism	All ME and CTs	7.081394	0.18413731969732	2.6002977649885	0.182461447280948	0.354496526145842	3.39939354489661	0.6238095	2.814286	0.003322259
Assembly and maturation of respiratory chain complexes - Carrier-mediated sodium transmembrane transport	Assembly and maturation of respiratory chain complexes	Carrier-mediated sodium transmembrane transport	All ME and CTs	5.748123	0.161176176662664	2.80397907981804	0.165614030298247	0.394551072181117	3.25546808920466	0.2941177	3.088235	0.006644518
Assembly and maturation of respiratory chain complexes - Citric acid cycle	Assembly and maturation of respiratory chain complexes	Citric acid cycle	All ME and CTs	5.748123	0.26939489299462	4.68665816380366	0.264887952775693	0.466433134235459	4.06690732518447	0	2.695652	0.04318937
Assembly and maturation of respiratory chain complexes - Electron transport chain	Assembly and maturation of respiratory chain complexes	Electron transport chain	All ME and CTs	5.748123	0.234154576721755	4.073583008149	0.230454320627501	0.424245453882446	4.35986572788193	0.1136364	3.113636	0.009966778
Assembly and maturation of respiratory chain complexes - Intrinsic apoptosis pathway	Assembly and maturation of respiratory chain complexes	Intrinsic apoptosis pathway	All ME and CTs	5.748123	0.207431589940634	3.60868368223098	0.206049060512005	0.379317588669828	3.88300595326328	0.2272727	2.545455	0.07641196
Assembly and maturation of respiratory chain complexes - Pentose phosphate pathway	Assembly and maturation of respiratory chain complexes	Pentose phosphate pathway	All ME and CTs	5.748123	0.0633328837065432	1.10180105183518	0.0612023526455868	0.275410586905141	3.00085510264865	0	1.666667	0.01661129
Assembly and maturation of respiratory chain complexes - Protein import across and into outer mitochondrial membrane	Assembly and maturation of respiratory chain complexes	Protein import across and into outer mitochondrial membrane	All ME and CTs	5.748123	0.231835685036555	4.0332412907296	0.233731031774018	0.344222064976281	3.52751016548279	0.3090909	2.2	0.06644518
Assembly of core replication fork machinery - Immunoproteasome organization	Assembly of core replication fork machinery	Immunoproteasome organization	All ME and CTs	6.453885	0.035974306268604	0.55740542461633	0.0347725711310993	0.204876229907558	2.82518847457094	0.1351351	1.810811	0.08637874
Assembly of core replication fork machinery - Integrator-mediated nuclear snRNA processing	Assembly of core replication fork machinery	Integrator-mediated nuclear snRNA processing	All ME and CTs	6.453885	0.0775265136618128	1.20123787638959	0.0773486555358929	0.290724257014218	3.62806949687154	0	1.965517	0.01328904
Assembly of core replication fork machinery - U4-U6-U5 tri-snRNP recruitment and pre-catalytic spliceosome assembly	Assembly of core replication fork machinery	U4-U6-U5 tri-snRNP recruitment and pre-catalytic spliceosome assembly	All ME and CTs	6.453885	0.0707137617899594	1.0956774016001	0.0679172748119088	0.302162569571349	3.70678953867498	0.1428571	1.77551	0.03654485
Autophagosome nucleation and elongation - Biogenesis of mitochondrial-derived vesicles	Autophagosome nucleation and elongation	Biogenesis of mitochondrial-derived vesicles	All ME and CTs	5.803574	0.0714513276017623	1.23116081061613	0.0678551517436962	0.220529243167013	3.6585896350606	0	2	0.01661129
Autophagosome nucleation and elongation - Canonical deadenylation of cytosolic mRNA by CCR4-NOT complex	Autophagosome nucleation and elongation	Canonical deadenylation of cytosolic mRNA by CCR4-NOT complex	All ME and CTs	5.803574	0.24641203575382	4.24586710795787	0.249775263860497	0.487061764527969	4.9272700820212	0	2.425	0.03322259
Autophagosome nucleation and elongation - Chaperone-mediated autophagy	Autophagosome nucleation and elongation	Chaperone-mediated autophagy	All ME and CTs	5.803574	0.284579957848757	4.90352948433584	0.27964077277771	0.445142454625742	3.76896160874299	0	1.897959	0.09302326
Autophagosome nucleation and elongation - Intrinsic apoptosis pathway	Autophagosome nucleation and elongation	Intrinsic apoptosis pathway	All ME and CTs	5.803574	0.0621652901720386	1.07115531102471	0.0647678709708736	0.280660774207119	3.79370233845826	0.3333333	2.555556	0.05315614
Autophagosome nucleation and elongation - Ketone body metabolism and transport	Autophagosome nucleation and elongation	Ketone body metabolism and transport	All ME and CTs	5.803574	0.338502664047391	5.83265879378885	0.325505079477681	0.507787923985182	3.79598283271487	0.52	2.22	0.003322259
Autophagosome nucleation and elongation - Mitochondrial fusion	Autophagosome nucleation and elongation	Mitochondrial fusion	All ME and CTs	5.803574	0.202697099382932	3.49262544954692	0.195125728205534	0.371214800000771	4.21097368674149	0.2439024	2	0.06976745
Base excision repair - Cholesterol biosynthesis from farnesyl pyrophosphate	Base excision repair	Cholesterol biosynthesis from farnesyl pyrophosphate	All ME and CTs	6.06623	0.199053564696361	3.2813387150819	0.194355589990948	0.362797101316437	3.77481709191212	0.4666667	2.133333	0.09634551
Base excision repair - Fanconi anemia interstrand cross-link repair pathway	Base excision repair	Fanconi anemia interstrand cross-link repair pathway	All ME and CTs	6.06623	0.1624082482085	2.67725158958143	0.155464859924453	0.355348251255892	3.97566628112387	0.1020408	2.326531	0.06312292
Base excision repair - Farnesyl pyrophosphate biosynthesis in the mevalonate pathway	Base excision repair	Farnesyl pyrophosphate biosynthesis in the mevalonate pathway	All ME and CTs	6.06623	0.0821894434907802	1.35486849134666	0.0793486680481709	0.277720338168598	3.24772138605189	0.34375	2.59375	0.01993356
Base excision repair - Purine biosynthesis and salvage	Base excision repair	Purine biosynthesis and salvage	All ME and CTs	6.06623	0.152716237170099	2.51748167490636	0.15046674067777	0.366353803389352	4.00967258661903	0.1304348	2.456522	0.003322259
Base excision repair - Replication stress-induced slowing of S-phase progression	Base excision repair	Replication stress-induced slowing of S-phase progression	All ME and CTs	6.06623	0.237661862935415	3.91778500996984	0.234290109204941	0.391649137775425	3.42343332163854	0.2537313	1.985075	0.02657807
Base excision repair - Telomere replication support and maintenance	Base excision repair	Telomere replication support and maintenance	All ME and CTs	6.06623	0.124204564540958	2.04747524536839	0.127342917925008	0.303455463991508	4.08798064837335	0.106383	2.085106	0.08305648
Basement membrane assembly and organization - Dystrophin or utrophin complex-mediated coupling between cytoskeleton and ECM	Basement membrane assembly and organization	Dystrophin or utrophin complex-mediated coupling between cytoskeleton and ECM	All ME and CTs	5.821599	0.361098411513354	6.20273532891509	0.365705662561332	0.533137170721942	3.92162298590373	0.6144578	1.795181	0.01993356
Basement membrane assembly and organization - Integrin-basement membrane interaction and signaling	Basement membrane assembly and organization	Integrin-basement membrane interaction and signaling	All ME and CTs	5.821599	0.721027061896696	12.3853771917385	0.727533463738188	0.907541743425987	4.2721372523696	1.195876	3.309278	0.003322259
Basement membrane assembly and organization - Integrin-extracellular matrix interaction and signaling	Basement membrane assembly and organization	Integrin-extracellular matrix interaction and signaling	All ME and CTs	5.821599	0.096105501149088	1.65084356029767	0.0889057773050465	0.262380464729527	2.9489762942948	1.292683	3.487805	0.089701
Basement membrane assembly and organization - Proteolysis of proteoglycans	Basement membrane assembly and organization	Proteolysis of proteoglycans	All ME and CTs	5.821599	0.22554844335694	3.87433800145687	0.209660024812956	0.497428686320936	3.84937791422021	0.1960784	2.843137	0.003322259
Basement membrane assembly and organization - Tetraspanin-enriched microdomain dynamics	Basement membrane assembly and organization	Tetraspanin-enriched microdomain dynamics	All ME and CTs	5.821599	0.229924119447671	3.94950078204656	0.225186208180384	0.446680839177483	3.69431763124806	0.6229508	3.196721	0.009966778
Basement membrane assembly and organization - Z-disc organization	Basement membrane assembly and organization	Z-disc organization	All ME and CTs	5.821599	0.228082130170146	3.91786017770465	0.245832602246072	0.561240469278769	3.61587097261625	1.396226	2.792453	0.003322259
Basement membrane attachment to cell surface - Chondroitin sulfate and dermatan sulfate chain biosynthesis	Basement membrane attachment to cell surface	Chondroitin sulfate and dermatan sulfate chain biosynthesis	All ME and CTs	6.875231	0.0685367231741332	0.996864317541684	0.0699705787488632	0.259403121215298	3.13988767239633	0	1.804878	0.089701
Basement membrane attachment to cell surface - Endogenous control of complement activity	Basement membrane attachment to cell surface	Endogenous control of complement activity	All ME and CTs	6.875231	0.0981101917301068	1.42700941616988	0.0956803119759329	0.293806210511955	3.41761722139691	0.2323232	1.767677	0.006644518
Basement membrane attachment to cell surface - Endothelial support of leukocyte rolling and transmigration	Basement membrane attachment to cell surface	Endothelial support of leukocyte rolling and transmigration	All ME and CTs	6.875231	0.240898958327611	3.5038671907266	0.246505864353502	0.454168380384634	3.81098205937923	1.290909	2.830303	0.03986711
Basement membrane attachment to cell surface - Heparin and heparan sulfate chain biosynthesis	Basement membrane attachment to cell surface	Heparin and heparan sulfate chain biosynthesis	All ME and CTs	6.875231	0.246806145383078	3.58978702639889	0.240033251002842	0.447669376103459	4.20389164796739	0.3435583	1.883436	0.09634551
Basement membrane attachment to cell surface - Integrin-basement membrane interaction and signaling	Basement membrane attachment to cell surface	Integrin-basement membrane interaction and signaling	All ME and CTs	6.875231	0.107781091367345	1.56767232388427	0.115429400249581	0.377317609417986	3.2543667998667	0.7634408	2.83871	0.003322259
Basement membrane attachment to cell surface - Leukocyte rolling on and transmigration through endothelium	Basement membrane attachment to cell surface	Leukocyte rolling on and transmigration through endothelium	All ME and CTs	6.875231	0.422362223413342	6.14324423606578	0.460640338029988	0.663671387493443	4.93184616123914	0.7440758	2.933649	0.003322259
Beta-oxidation - Carnitine biosynthesis and transmembrane transport	Beta-oxidation	Carnitine biosynthesis and transmembrane transport	All ME and CTs	5.914099	0.368690551647689	6.23409473944682	0.369314195955392	0.497343117219928	3.37878209698023	1.813333	3.58	0.003322259
Beta-oxidation - Catabolism of branched-chain amino acids	Beta-oxidation	Catabolism of branched-chain amino acids	All ME and CTs	5.914099	0.154291264929424	2.60887174553432	0.15352631821619	0.340794684391981	3.94696183345555	0.2857143	2.648352	0.003322259
Beta-oxidation - Citric acid cycle	Beta-oxidation	Citric acid cycle	All ME and CTs	5.914099	0.268126166723467	4.53367713929396	0.266644162878369	0.42411118820024	3.97660633685423	0.7165354	3.330709	0.003322259
Beta-oxidation - Fatty acid activation	Beta-oxidation	Fatty acid activation	All ME and CTs	5.914099	0.176674392190331	2.98734234990969	0.174965542523649	0.330308781212869	3.18981563971549	0.6168224	3.028037	0.01993356
Beta-oxidation - Lysine metabolism	Beta-oxidation	Lysine metabolism	All ME and CTs	5.914099	0.0330871612833989	0.559462392454175	0.0325999591792034	0.19955126527876	2.5074932652892	0.5757576	3.030303	0.06976745
Beta-oxidation - Phase II biotransformation via glucuronidation	Beta-oxidation	Phase II biotransformation via glucuronidation	All ME and CTs	5.914099	0.51253162782925	8.6662669020704	0.512900742386739	0.677163071647851	3.44061372651504	2.196079	3.673203	0.003322259
Beta-oxidation - Retinoid metabolism and intracellular transport	Beta-oxidation	Retinoid metabolism and intracellular transport	All ME and CTs	5.914099	0.174825717465679	2.95608357931089	0.174510880367521	0.335725693659422	3.78763831843934	0.2571429	2.780952	0.01993356
Biogenesis of mitochondrial-derived vesicles - Acyl CoA hydrolysis	Biogenesis of mitochondrial-derived vesicles	Acyl CoA hydrolysis	All ME and CTs	5.835101	0.120430541849976	2.0638981424901	0.120266438347123	0.348357959350286	3.61551769687145	0.1724138	1.551724	0.05980067
Biogenesis of mitochondrial-derived vesicles - Autophagosome nucleation and elongation	Biogenesis of mitochondrial-derived vesicles	Autophagosome nucleation and elongation	All ME and CTs	5.835101	0.0650407377409017	1.11464629941511	0.0649135401441947	0.237075537917928	3.79981267971814	0.2173913	2.304348	0.01993356
Biogenesis of mitochondrial-derived vesicles - Cytosolic and nuclear iron-sulfur protein assembly	Biogenesis of mitochondrial-derived vesicles	Cytosolic and nuclear iron-sulfur protein assembly	All ME and CTs	5.835101	0.209606030544982	3.59215769065808	0.210479566463816	0.392895190732457	4.29325175470712	0.1333333	1.8	0.06976745
Biogenesis of mitochondrial-derived vesicles - ER unfolded protein response pathway	Biogenesis of mitochondrial-derived vesicles	ER unfolded protein response pathway	All ME and CTs	5.835101	0.105795094552392	1.81308076653223	0.109196368065496	0.339722033981544	3.52223796009272	0.2222222	1.518519	0.003322259
Biogenesis of mitochondrial-derived vesicles - Lipid droplet mitochondria interaction	Biogenesis of mitochondrial-derived vesicles	Lipid droplet mitochondria interaction	All ME and CTs	5.835101	0.130861630612024	2.24266263519627	0.130965984099503	0.366704755478608	3.98528806045743	0	1.5	0.03986711
Biogenesis of mitochondrial-derived vesicles - Mitochondria-endoplasmic reticulum contact site formation	Biogenesis of mitochondrial-derived vesicles	Mitochondria-endoplasmic reticulum contact site formation	All ME and CTs	5.835101	0.181608414151393	3.11234395253788	0.191699973481083	0.335474953591895	3.82342595977425	0.2291667	2.229167	0.08305648
Biogenesis of mitochondrial-derived vesicles - Mitochondrial fission	Biogenesis of mitochondrial-derived vesicles	Mitochondrial fission	All ME and CTs	5.835101	0.0830545700129618	1.42336130139316	0.0818015657669488	0.264281981708604	3.6755101762469	0.1923077	2.769231	0.06644518
Biogenesis of mitochondrial-derived vesicles - Mitochondrial fusion	Biogenesis of mitochondrial-derived vesicles	Mitochondrial fusion	All ME and CTs	5.835101	0.287378040069781	4.92498824618204	0.286946800127594	0.438246022013053	4.27444383964077	0.2181818	2.490909	0.01661129
Biogenesis of mitochondrial-derived vesicles - Mitochondrial translation elongation	Biogenesis of mitochondrial-derived vesicles	Mitochondrial translation elongation	All ME and CTs	5.835101	0.101858599758707	1.74561844204373	0.10468087568821	0.366383064908735	3.74538327314244	0	1.583333	0.006644518
Biogenesis of mitochondrial-derived vesicles - Polyubiquitination of retrotranslocated misfolded proteins	Biogenesis of mitochondrial-derived vesicles	Polyubiquitination of retrotranslocated misfolded proteins	All ME and CTs	5.835101	0.317148920406929	5.43519158566944	0.310703936841891	0.45787948587226	4.04718761208536	0.4385965	2.035088	0.01993356
Biogenesis of mitochondrial-derived vesicles - Proteasomal regulatory particle organization	Biogenesis of mitochondrial-derived vesicles	Proteasomal regulatory particle organization	All ME and CTs	5.835101	0.0539150535877063	0.923978064389514	0.0570519969331022	0.299522983898787	4.0625	0	1.875	0.01328904
Biogenesis of mitochondrial-derived vesicles - Protein import across and into inner mitochondrial membrane	Biogenesis of mitochondrial-derived vesicles	Protein import across and into inner mitochondrial membrane	All ME and CTs	5.835101	0.239725835021949	4.10834077475993	0.233481881048936	0.426358217567622	4.1747446604866	0	2.456522	0.003322259
Biogenesis of mitochondrial-derived vesicles - Retinoid metabolism and intracellular transport	Biogenesis of mitochondrial-derived vesicles	Retinoid metabolism and intracellular transport	All ME and CTs	5.835101	0.049024430228176	0.840164205277866	0.0519488369914024	0.272731394204863	3.54106766270067	0	1.9375	0.03654485
Biosynthesis and Golgi import of UDP-activated sugars for glycan synthesis - Ceramide biosynthesis	Biosynthesis and Golgi import of UDP-activated sugars for glycan synthesis	Ceramide biosynthesis	All ME and CTs	6.497728	0.121058879896303	1.86309557462149	0.117729363688213	0.316309013282788	4.09173112526187	0.06024097	2.240964	0.02325581
Biosynthesis and Golgi import of UDP-activated sugars for glycan synthesis - Glycolysis and gluconeogenesis	Biosynthesis and Golgi import of UDP-activated sugars for glycan synthesis	Glycolysis and gluconeogenesis	All ME and CTs	6.497728	0.105240788425944	1.61965522359042	0.101592599477465	0.26343197306366	3.61192077402598	0.1162791	2.732558	0.04651163
Biosynthesis and Golgi import of UDP-activated sugars for glycan synthesis - Inward rectifier potassium flux	Biosynthesis and Golgi import of UDP-activated sugars for glycan synthesis	Inward rectifier potassium flux	All ME and CTs	6.497728	0.120863827349405	1.86009371687049	0.12299932179464	0.318940101862846	3.23112724051622	0.2906977	2.023256	0.003322259
Biosynthesis and Golgi import of UDP-activated sugars for glycan synthesis - Lysosomal degradation of chondroitin and dermatan sulfate	Biosynthesis and Golgi import of UDP-activated sugars for glycan synthesis	Lysosomal degradation of chondroitin and dermatan sulfate	All ME and CTs	6.497728	0.072317331746334	1.11296338492839	0.0715351679584248	0.300987593485448	3.22731387255604	0.245283	1.90566	0.09634551
Biosynthesis and Golgi import of UDP-activated sugars for glycan synthesis - Microvillus assembly and organization	Biosynthesis and Golgi import of UDP-activated sugars for glycan synthesis	Microvillus assembly and organization	All ME and CTs	6.497728	0.225047366158941	3.46347787399072	0.218637225856697	0.420311218672789	3.74027457375689	0.3017241	2.181035	0.003322259
Biosynthesis and Golgi import of UDP-activated sugars for glycan synthesis - mTORC2 signaling pathway	Biosynthesis and Golgi import of UDP-activated sugars for glycan synthesis	mTORC2 signaling pathway	All ME and CTs	6.497728	0.328920056677449	5.06207807741925	0.323871872610923	0.534988352535081	4.23372880762136	0.3703704	2.222222	0.02325581
Biosynthesis and Golgi import of UDP-activated sugars for glycan synthesis - Protein O-linked glycosylation in Golgi Apparatus	Biosynthesis and Golgi import of UDP-activated sugars for glycan synthesis	Protein O-linked glycosylation in Golgi Apparatus	All ME and CTs	6.497728	0.0714230379519247	1.09920020776863	0.0711301856802338	0.273483300115382	3.3792623575954	0.1724138	2.258621	0.006644518
Biosynthesis and Golgi import of UDP-activated sugars for glycan synthesis - Replication stress-induced slowing of S-phase progression	Biosynthesis and Golgi import of UDP-activated sugars for glycan synthesis	Replication stress-induced slowing of S-phase progression	All ME and CTs	6.497728	0.426004974436231	6.55621449098771	0.421205448588167	0.565836235151574	4.75550479988874	0.4096386	1.849398	0.003322259
Biosynthesis of fibril-forming collagen - Classical complement pathway	Biosynthesis of fibril-forming collagen	Classical complement pathway	All ME and CTs	8.944095	0.120284895620084	1.34485267055456	0.12058223472478	0.363630801591916	3.16933328070558	0.9921875	2.921875	0.009966778
Biosynthesis of fibril-forming collagen - Hemidesmosome organization	Biosynthesis of fibril-forming collagen	Hemidesmosome organization	All ME and CTs	8.944095	0.221497749526452	2.47646920618632	0.219630516098102	0.434755790840345	3.90832848656252	0.3282051	2.030769	0.09966777
Biosynthesis of fibril-forming collagen - Nucleosome remodeling	Biosynthesis of fibril-forming collagen	Nucleosome remodeling	All ME and CTs	8.944095	0.0171410795540141	0.191646893781358	0.0152727166999294	0.256316028094467	4.78260869565217	0	2.304348	0.009966778
Biosynthesis of fibril-forming collagen - Proteolysis of elastic fibers	Biosynthesis of fibril-forming collagen	Proteolysis of elastic fibers	All ME and CTs	8.944095	0.144453962879598	1.61507641295554	0.133501615001389	0.384564353660717	3.00849473229269	0.7388059	2.850746	0.003322259
Biosynthesis of fibril-forming collagen - Proteolysis of matricellular proteins	Biosynthesis of fibril-forming collagen	Proteolysis of matricellular proteins	All ME and CTs	8.944095	0.188588921976113	2.1085300365363	0.185202927140662	0.403888869357601	3.36596904929042	1.344633	3.033898	0.04318937
Branched tryptophan-kynurenine pathway producing NAD and diverse metabolites - Aspartate and arginine metabolism	Branched tryptophan-kynurenine pathway producing NAD and diverse metabolites	Aspartate and arginine metabolism	All ME and CTs	6.892028	0.496628387554508	7.20583776281345	0.495789072579944	0.678918369659022	3.81870014603335	1.626126	3.689189	0.003322259
Branched tryptophan-kynurenine pathway producing NAD and diverse metabolites - Cellular xenobiotic uptake and efflux	Branched tryptophan-kynurenine pathway producing NAD and diverse metabolites	Cellular xenobiotic uptake and efflux	All ME and CTs	6.892028	0.127519858205609	1.85025148137699	0.129384565088333	0.317200869248816	3.37442888066127	0.5967742	3.298387	0.003322259
Branched tryptophan-kynurenine pathway producing NAD and diverse metabolites - Glycolysis and gluconeogenesis	Branched tryptophan-kynurenine pathway producing NAD and diverse metabolites	Glycolysis and gluconeogenesis	All ME and CTs	6.892028	0.0624535617078245	0.906170981470624	0.0695935364538026	0.306615001187768	3.10326358455672	0.1449275	3.478261	0.003322259
Branched tryptophan-kynurenine pathway producing NAD and diverse metabolites - Heme synthesis	Branched tryptophan-kynurenine pathway producing NAD and diverse metabolites	Heme synthesis	All ME and CTs	6.892028	0.275451246617724	3.99666439622159	0.273446835549839	0.426296605164876	4.79213790262002	0.2923077	2.31282	0.003322259
Branched tryptophan-kynurenine pathway producing NAD and diverse metabolites - Ketone body metabolism and transport	Branched tryptophan-kynurenine pathway producing NAD and diverse metabolites	Ketone body metabolism and transport	All ME and CTs	6.892028	0.118701467417778	1.72230089510644	0.114872108016229	0.309036467583482	3.09824303871572	0.3097345	2.238938	0.01661129
Branched tryptophan-kynurenine pathway producing NAD and diverse metabolites - Mitochondrial iron-sulfur protein assembly	Branched tryptophan-kynurenine pathway producing NAD and diverse metabolites	Mitochondrial iron-sulfur protein assembly	All ME and CTs	6.892028	0.0822607056389127	1.19356306232797	0.0813012949511333	0.284087283507408	3.74664324367946	0	1.977011	0.07973422
Branched tryptophan-kynurenine pathway producing NAD and diverse metabolites - Phase II biotransformation via glucuronidation	Branched tryptophan-kynurenine pathway producing NAD and diverse metabolites	Phase II biotransformation via glucuronidation	All ME and CTs	6.892028	0.211689765327024	3.07151613403727	0.2102950364124	0.407195484518279	3.34014046921018	1.43949	3.286624	0.003322259
Bridge-mediated phospholipid transfer at organelle contact sites - Cardiolipin biosynthesis and remodeling	Bridge-mediated phospholipid transfer at organelle contact sites	Cardiolipin biosynthesis and remodeling	All ME and CTs	7.060332	0.187715968286879	2.65874146524744	0.190354671570968	0.402673343707818	4.11279029010036	0.1846154	1.769231	0.01328904
Bridge-mediated phospholipid transfer at organelle contact sites - Coagulation cascade	Bridge-mediated phospholipid transfer at organelle contact sites	Coagulation cascade	All ME and CTs	7.060332	0.21551471907601	3.05247297397125	0.223057398528679	0.403557793390702	3.83532464814394	0.5263158	2	0.006644518
Bridge-mediated phospholipid transfer at organelle contact sites - G protein-regulated phospholipase C beta signaling cascade	Bridge-mediated phospholipid transfer at organelle contact sites	G protein-regulated phospholipase C beta signaling cascade	All ME and CTs	7.060332	0.121316333492919	1.71828091777718	0.124712771871026	0.332970992859534	4.10242681671849	0.04854369	2.019418	0.07973422
Calcineurin-NFAT signaling pathway - Actin filament severing and depolymerization	Calcineurin-NFAT signaling pathway	Actin filament severing and depolymerization	All ME and CTs	6.71791	0.211110589768902	3.14250399680492	0.208939965013828	0.435586706723743	4.27771648409547	0.220339	2.29661	0.09634551
Calcineurin-NFAT signaling pathway - Cardiomyocyte pacemaker current generation	Calcineurin-NFAT signaling pathway	Cardiomyocyte pacemaker current generation	All ME and CTs	6.71791	0.27442000409261	4.08490147561173	0.274739850966758	0.441738583907336	3.9465379050163	0.3333333	2.045752	0.06644518
Calcineurin-NFAT signaling pathway - Chromatin organization by Polycomb repressive complexes	Calcineurin-NFAT signaling pathway	Chromatin organization by Polycomb repressive complexes	All ME and CTs	6.71791	0.172905042157804	2.57379218467165	0.174408257605676	0.373082011921707	4.48782239930159	0.2347826	2.286957	0.02657807
Calcineurin-NFAT signaling pathway - Early endocytic vesicle and endosome fusion	Calcineurin-NFAT signaling pathway	Early endocytic vesicle and endosome fusion	All ME and CTs	6.71791	0.144748304245413	2.1546627533933	0.148201021680286	0.317021315942178	3.5492861493165	0.3391304	1.669565	0.01328904
Calcineurin-NFAT signaling pathway - Extrinsic apoptosis pathway	Calcineurin-NFAT signaling pathway	Extrinsic apoptosis pathway	All ME and CTs	6.71791	0.320316176598681	4.76809271531344	0.321177403487537	0.487713834925519	4.60949755561273	0.154321	2.283951	0.003322259
Calcineurin-NFAT signaling pathway - Intercellular bridge and midbody assembly and organization	Calcineurin-NFAT signaling pathway	Intercellular bridge and midbody assembly and organization	All ME and CTs	6.71791	0.0545425403545859	0.811897457383865	0.0580900188867717	0.246381804243894	3.31803373368278	0.0862069	1.603448	0.06312292
Calcineurin-NFAT signaling pathway - Mammalian circadian clock oscillation	Calcineurin-NFAT signaling pathway	Mammalian circadian clock oscillation	All ME and CTs	6.71791	0.0831194510904756	1.23728140568402	0.0859449646743096	0.274577419608833	3.48175582609724	0.1428571	1.727273	0.02990033
Calcineurin-NFAT signaling pathway - Nodal growth differentiation factor receptor signaling	Calcineurin-NFAT signaling pathway	Nodal growth differentiation factor receptor signaling	All ME and CTs	6.71791	0.13784254684309	2.05186653525227	0.134884319228687	0.325309240492715	3.24402399013013	0.3529412	1.705882	0.089701
Calcineurin-NFAT signaling pathway - Phosphoglyceride remodelling via Lands cycle	Calcineurin-NFAT signaling pathway	Phosphoglyceride remodelling via Lands cycle	All ME and CTs	6.71791	0.103264062111254	1.53714566505716	0.104232231970104	0.29815266354239	3.60175237885786	0.3023256	1.860465	0.05315614
Calcineurin-NFAT signaling pathway - Prostanoid synthesis from arachidonic acid	Calcineurin-NFAT signaling pathway	Prostanoid synthesis from arachidonic acid	All ME and CTs	6.71791	0.0616125168342043	0.917138172067286	0.0656104771491473	0.298892173679449	2.90409469343727	0.1851852	2.203704	0.03322259
Calcineurin-NFAT signaling pathway - Tandem WH2-domain-mediated actin filament nucleation	Calcineurin-NFAT signaling pathway	Tandem WH2-domain-mediated actin filament nucleation	All ME and CTs	6.71791	0.0651497785432478	0.969792371321726	0.0635707516015162	0.23694552869656	3.24982549002537	0.2727273	1.69697	0.003322259
Calcineurin-NFAT signaling pathway - Transcription repression	Calcineurin-NFAT signaling pathway	Transcription repression	All ME and CTs	6.71791	0.0838023412455164	1.24744662308948	0.0821673467843076	0.273150909580266	3.53855263740476	0.08108108	1.972973	0.03322259
Canonical deadenylation of cytosolic mRNA by CCR4-NOT complex - Autophagosome nucleation and elongation	Canonical deadenylation of cytosolic mRNA by CCR4-NOT complex	Autophagosome nucleation and elongation	All ME and CTs	6.11345	0.121326824591723	1.98458849957169	0.122250427678604	0.347448583928664	4.8656929940825	0.0877193	2.350877	0.03654485
Canonical deadenylation of cytosolic mRNA by CCR4-NOT complex - Early endocytic vesicle and endosome tethering	Canonical deadenylation of cytosolic mRNA by CCR4-NOT complex	Early endocytic vesicle and endosome tethering	All ME and CTs	6.11345	0.0353710049827132	0.578576831160011	0.0356719351269891	0.214031610761935	2.95905088538946	0	2.037037	0.03654485
Canonical deadenylation of cytosolic mRNA by CCR4-NOT complex - Induction of aggrephagy	Canonical deadenylation of cytosolic mRNA by CCR4-NOT complex	Induction of aggrephagy	All ME and CTs	6.11345	0.13784927629975	2.25485245607778	0.139351569351938	0.317957101901606	3.45719730603874	0	1.507042	0.003322259
Canonical deadenylation of cytosolic mRNA by CCR4-NOT complex - Induction of ER-phagy	Canonical deadenylation of cytosolic mRNA by CCR4-NOT complex	Induction of ER-phagy	All ME and CTs	6.11345	0.0735308022013767	1.20277098575848	0.0734441407899367	0.253147889531271	3.60216172021738	0	2.085106	0.02657807
Canonical deadenylation of cytosolic mRNA by CCR4-NOT complex - Protein O-linked glycosylation in Golgi Apparatus	Canonical deadenylation of cytosolic mRNA by CCR4-NOT complex	Protein O-linked glycosylation in Golgi Apparatus	All ME and CTs	6.11345	0.0975559729340038	1.59575973904257	0.0938929658311624	0.292512701243237	3.35624473156745	0.2884615	1.923077	0.05980067
Canonical WNT receptor signaling - Desmosome organization	Canonical WNT receptor signaling	Desmosome organization	All ME and CTs	5.391088	0.443118041815186	8.21945512275846	0.47331280450801	0.657378895150013	4.15147926320891	0.6111111	1.944444	0.03986711
Canonical WNT receptor signaling - Endoplasmic reticulum-endosome and lysosome contact site formation	Canonical WNT receptor signaling	Endoplasmic reticulum-endosome and lysosome contact site formation	All ME and CTs	5.391088	0.0258913288076732	0.480261680006278	0.0277620854271157	0.231350711892631	3.16595216717768	0	2	0.089701
Canonical WNT receptor signaling - Eukaryotic intraflagellar transport	Canonical WNT receptor signaling	Eukaryotic intraflagellar transport	All ME and CTs	5.391088	0.00893436310147157	0.165724681988017	0.00818531087948082	0.20463277198702	5	0	3	0.03322259
Canonical WNT receptor signaling - Inward rectifier potassium flux	Canonical WNT receptor signaling	Inward rectifier potassium flux	All ME and CTs	5.391088	0.175003515436216	3.24616333733683	0.197812750199192	0.494531875497979	4.48472498347118	0	1.3	0.07641196
Canonical WNT receptor signaling - LINC complex-mediated nuclear-cytoskeletal coupling	Canonical WNT receptor signaling	LINC complex-mediated nuclear-cytoskeletal coupling	All ME and CTs	5.391088	0.169041032151187	3.1355644468454	0.172974350966239	0.432435877415598	3.63163291821761	0	1.3	0.01328904
Canonical WNT receptor signaling - Quiescence- and senescence-associated cell cycle arrest	Canonical WNT receptor signaling	Quiescence- and senescence-associated cell cycle arrest	All ME and CTs	5.391088	0.0669433556160843	1.24174115095669	0.0613440000221229	0.306720000110614	3.98598288799685	0	2	0.009966778
Cardiolipin biosynthesis and remodeling - Acyl CoA hydrolysis	Cardiolipin biosynthesis and remodeling	Acyl CoA hydrolysis	All ME and CTs	6.49204	0.444302454977435	6.84380357385633	0.441298628312006	0.675834962240066	4.63623726307629	0.3636364	2.041958	0.003322259
Cardiolipin biosynthesis and remodeling - Bridge-mediated phospholipid transfer at organelle contact sites	Cardiolipin biosynthesis and remodeling	Bridge-mediated phospholipid transfer at organelle contact sites	All ME and CTs	6.49204	0.232491668635922	3.58118055589667	0.236042864469654	0.45746360459163	4.0082648976468	0.2566372	1.929204	0.01993356
Cardiolipin biosynthesis and remodeling - Centriole duplication	Cardiolipin biosynthesis and remodeling	Centriole duplication	All ME and CTs	6.49204	0.0820861266025515	1.26441193451226	0.0796946947346204	0.260494599207192	3.51112792070022	0.1641791	1.567164	0.06644518
Cardiolipin biosynthesis and remodeling - Clathrin-mediated endosomal vesicle biogenesis for retrograde transport to the TGN	Cardiolipin biosynthesis and remodeling	Clathrin-mediated endosomal vesicle biogenesis for retrograde transport to the TGN	All ME and CTs	6.49204	0.0478899775873074	0.737672268276257	0.0482280790673614	0.257608519896394	3.60532643909558	0	1.804878	0.08637874
Cardiolipin biosynthesis and remodeling - Cytosolic and nuclear iron-sulfur protein assembly	Cardiolipin biosynthesis and remodeling	Cytosolic and nuclear iron-sulfur protein assembly	All ME and CTs	6.49204	0.0452252503870194	0.696626198572209	0.0448847600498297	0.228599126765412	3.04115981955153	0.1162791	2	0.09966777
Cardiolipin biosynthesis and remodeling - Fatty acid activation	Cardiolipin biosynthesis and remodeling	Fatty acid activation	All ME and CTs	6.49204	0.20927897320307	3.22362428722771	0.208104490945768	0.373564618992813	3.73095053053065	0.204918	2.483607	0.02325581
Cardiolipin biosynthesis and remodeling - Phosphoglyceride remodelling via Lands cycle	Cardiolipin biosynthesis and remodeling	Phosphoglyceride remodelling via Lands cycle	All ME and CTs	6.49204	0.235168085587628	3.62240668844222	0.236733900042282	0.418102613784353	3.88663206765332	0.2258064	2.25	0.02990033
Cardiolipin biosynthesis and remodeling - Protein import across and into inner mitochondrial membrane	Cardiolipin biosynthesis and remodeling	Protein import across and into inner mitochondrial membrane	All ME and CTs	6.49204	0.0361842997598301	0.557364104653419	0.0359040287826873	0.327624262642021	3.6269687706266	0	2.333333	0.003322259
Cardiomyocyte pacemaker current generation - Calcineurin-NFAT signaling pathway	Cardiomyocyte pacemaker current generation	Calcineurin-NFAT signaling pathway	All ME and CTs	6.571237	0.257540976509291	3.91921635211776	0.247864985806027	0.43100089888564	4.05313673222938	0.1210191	1.643312	0.02325581
Cardiomyocyte pacemaker current generation - Early endocytic vesicle and endosome fusion	Cardiomyocyte pacemaker current generation	Early endocytic vesicle and endosome fusion	All ME and CTs	6.571237	0.0771506056349146	1.17406526634505	0.0768270079420554	0.275970699581331	3.01257048301102	0.3947369	2.065789	0.06976745
Cardiomyocyte pacemaker current generation - Endoplasmic and sarcoplasmic calcium import, export and storage	Cardiomyocyte pacemaker current generation	Endoplasmic and sarcoplasmic calcium import, export and storage	All ME and CTs	6.571237	0.0564394244799408	0.858885907493325	0.0552242530521794	0.264495106723596	3.56077585236996	0.0877193	2.561404	0.009966778
Cardiomyocyte pacemaker current generation - G protein-regulated adenylate cyclase signaling cascade	Cardiomyocyte pacemaker current generation	G protein-regulated adenylate cyclase signaling cascade	All ME and CTs	6.571237	0.0207107998926142	0.315173556863656	0.0212770802392109	0.276602043109742	3.81038459529064	0	2.428571	0.04651163
Cardiomyocyte pacemaker current generation - G protein-regulated phospholipase C beta signaling cascade	Cardiomyocyte pacemaker current generation	G protein-regulated phospholipase C beta signaling cascade	All ME and CTs	6.571237	0.125131253377767	1.9042268964195	0.129216621820611	0.32363429134887	3.82705365630243	0.1192661	2.449541	0.003322259
Cardiomyocyte pacemaker current generation - Inward rectifier potassium flux	Cardiomyocyte pacemaker current generation	Inward rectifier potassium flux	All ME and CTs	6.571237	0.089095545055244	1.35584139585943	0.0863103966170299	0.294534228455614	3.44331450923831	0.7875	2.425	0.006644518
Cardiomyocyte pacemaker current generation - Protein palmitoylation	Cardiomyocyte pacemaker current generation	Protein palmitoylation	All ME and CTs	6.571237	0.130979148045156	1.99321919860201	0.122466255967465	0.351929346095979	4.0045545788142	0.1157895	1.968421	0.06976745
Carnitine biosynthesis and transmembrane transport - Beta-oxidation	Carnitine biosynthesis and transmembrane transport	Beta-oxidation	All ME and CTs	7.064034	0.175969849736129	2.49106765988886	0.175191056966719	0.335588202456248	3.60118402838614	0.5377778	3.373333	0.003322259
Carnitine biosynthesis and transmembrane transport - Catabolism of branched-chain amino acids	Carnitine biosynthesis and transmembrane transport	Catabolism of branched-chain amino acids	All ME and CTs	7.064034	0.043596589964185	0.617162857751301	0.0437636040050872	0.251494844349235	3.47369873457862	0.06666667	2.52	0.01661129
Carnitine biosynthesis and transmembrane transport - Fructose and mannose metabolism	Carnitine biosynthesis and transmembrane transport	Fructose and mannose metabolism	All ME and CTs	7.064034	0.13184561087184	1.86643528896359	0.130246309720801	0.376752748252788	3.37596214080817	1.66443	3.577181	0.003322259
Carnitine biosynthesis and transmembrane transport - Glycolysis and gluconeogenesis	Carnitine biosynthesis and transmembrane transport	Glycolysis and gluconeogenesis	All ME and CTs	7.064034	0.0649487308453668	0.919428431645134	0.062278242418246	0.265761608735288	3.00677029123499	0.1089109	3.178218	0.003322259
Carnitine biosynthesis and transmembrane transport - Initiation of lipoprotein clearance	Carnitine biosynthesis and transmembrane transport	Initiation of lipoprotein clearance	All ME and CTs	7.064034	0.277679680006284	3.93089425097077	0.273089859896238	0.465224227728374	3.65514242658647	0.8577075	3.083004	0.003322259
Carnitine biosynthesis and transmembrane transport - Ketone body metabolism and transport	Carnitine biosynthesis and transmembrane transport	Ketone body metabolism and transport	All ME and CTs	7.064034	0.372913491165458	5.27904489985931	0.364574888436687	0.505246871113222	3.96066996865166	0.7395498	2.37299	0.003322259
Carnitine biosynthesis and transmembrane transport - Phenylalanine and tyrosine degradation pathway	Carnitine biosynthesis and transmembrane transport	Phenylalanine and tyrosine degradation pathway	All ME and CTs	7.064034	0.414294250745349	5.86483997830983	0.420971699745289	0.594881319967932	3.68202201906747	2.262295	3.698361	0.003322259
Carnitine biosynthesis and transmembrane transport - Transcription regulation by mediator	Carnitine biosynthesis and transmembrane transport	Transcription regulation by mediator	All ME and CTs	7.064034	0.0156474558514248	0.221508805567958	0.0151443921599016	0.210555903900568	3.12901501687471	0	1.645161	0.01328904
Carrier-mediated bicarbonate transmembrane transport - Cellular uptake and export of free and transferrin-bound iron	Carrier-mediated bicarbonate transmembrane transport	Cellular uptake and export of free and transferrin-bound iron	All ME and CTs	7.137517	0.127108949199793	1.78085653571377	0.122538536544377	0.317270319424977	3.75646060462702	0.1317829	1.697674	0.006644518
Carrier-mediated bicarbonate transmembrane transport - Cellular xenobiotic uptake and efflux	Carrier-mediated bicarbonate transmembrane transport	Cellular xenobiotic uptake and efflux	All ME and CTs	7.137517	0.207856430500244	2.91216696445712	0.201619499975429	0.41061532312069	3.56469290030288	0.2439024	2.182927	0.05315614
Carrier-mediated bicarbonate transmembrane transport - Lysosomal pH regulation	Carrier-mediated bicarbonate transmembrane transport	Lysosomal pH regulation	All ME and CTs	7.137517	0.0548409068452436	0.768347059704757	0.0558174696455182	0.21677947513492	2.94026332161296	1.174419	3.465116	0.009966778
Carrier-mediated bicarbonate transmembrane transport - Regulation of pre-mRNA processing by hnRNPs	Carrier-mediated bicarbonate transmembrane transport	Regulation of pre-mRNA processing by hnRNPs	All ME and CTs	7.137517	0.0335865672554228	0.470563702914376	0.037127102541175	0.269575048885923	3.15397124035373	0.1304348	2.695652	0.05980067
Carrier-mediated chloride transmembrane transport - Adult hemoglobin and myoglobin assembly	Carrier-mediated chloride transmembrane transport	Adult hemoglobin and myoglobin assembly	All ME and CTs	7.041843	0.120394533256188	1.70970196941566	0.119787487605629	0.381822616742944	3.98057594907428	0.625	1.677083	0.003322259
Carrier-mediated chloride transmembrane transport - Carrier-mediated sodium transmembrane transport	Carrier-mediated chloride transmembrane transport	Carrier-mediated sodium transmembrane transport	All ME and CTs	7.041843	0.256715437824444	3.64557158665921	0.252938331978885	0.477772404849005	3.5111575425377	0.8148148	3.209877	0.003322259
Carrier-mediated chloride transmembrane transport - Centrosome biogenesis and maturation	Carrier-mediated chloride transmembrane transport	Centrosome biogenesis and maturation	All ME and CTs	7.041843	0.0592882405341489	0.841942062175933	0.0595109517067328	0.271796286899407	3.56411190995021	0.4626866	1.791045	0.01328904
Carrier-mediated chloride transmembrane transport - Chaperone-mediated autophagy	Carrier-mediated chloride transmembrane transport	Chaperone-mediated autophagy	All ME and CTs	7.041843	0.0747455717426049	1.06144895251598	0.0750835577841893	0.283648996073604	3.21189660936185	0.1358025	1.703704	0.003322259
Carrier-mediated chloride transmembrane transport - Lysosomal pH regulation	Carrier-mediated chloride transmembrane transport	Lysosomal pH regulation	All ME and CTs	7.041843	0.0835409432974223	1.18635050462396	0.0810140116240319	0.269459647358193	3.78825672681359	0.8043478	3.043478	0.003322259
Carrier-mediated sodium transmembrane transport - Assembly and maturation of respiratory chain complexes	Carrier-mediated sodium transmembrane transport	Assembly and maturation of respiratory chain complexes	All ME and CTs	6.920993	0.0324221085108607	0.46846033590874	0.0367013514914053	0.286552859721357	3.46136909434427	0.1153846	2.75	0.006644518
Carrier-mediated sodium transmembrane transport - Carrier-mediated chloride transmembrane transport	Carrier-mediated sodium transmembrane transport	Carrier-mediated chloride transmembrane transport	All ME and CTs	6.920993	0.190009883285084	2.74541347981405	0.189620441912489	0.354773730029819	3.70008368800174	0.4700461	2.364055	0.003322259
Carrier-mediated sodium transmembrane transport - Cellular urate import and export	Carrier-mediated sodium transmembrane transport	Cellular urate import and export	All ME and CTs	6.920993	0.339308372604937	4.90259645371031	0.340009534850285	0.518961921613592	3.11181884221633	2.597744	4.383459	0.003322259
Carrier-mediated sodium transmembrane transport - Ketone body metabolism and transport	Carrier-mediated sodium transmembrane transport	Ketone body metabolism and transport	All ME and CTs	6.920993	0.325822456995846	4.70774125007186	0.32514421465771	0.474850903420973	3.94785970774475	0.5575539	2.330935	0.003322259
Carrier-mediated sodium transmembrane transport - Malate aspartate shuttle	Carrier-mediated sodium transmembrane transport	Malate aspartate shuttle	All ME and CTs	6.920993	0.199976746186724	2.88942261917322	0.204789245215818	0.350820394757899	3.68013215800109	0.371308	2.139241	0.003322259
Carrier-mediated sodium transmembrane transport - Microvillus assembly and organization	Carrier-mediated sodium transmembrane transport	Microvillus assembly and organization	All ME and CTs	6.920993	0.0677489549130283	0.978890628454712	0.0664812905850427	0.249920407199327	2.94545435721994	0.5277778	3.009259	0.003322259
Carrier-mediated sodium transmembrane transport - Ras signaling pathway	Carrier-mediated sodium transmembrane transport	Ras signaling pathway	All ME and CTs	6.920993	0.0525370319767666	0.759096702154333	0.052759687489239	0.28184780421883	3.46777140847747	0.2105263	1.802632	0.03322259
Carrier-mediated zinc transmembrane transport - Inward rectifier potassium flux	Carrier-mediated zinc transmembrane transport	Inward rectifier potassium flux	All ME and CTs	6.577299	0.606553392981886	9.22192204612276	0.607891897908667	0.768598951378775	4.83017696499153	0.8448276	2.074713	0.006644518
Carrier-mediated zinc transmembrane transport - MYD88-dependent signaling	Carrier-mediated zinc transmembrane transport	MYD88-dependent signaling	All ME and CTs	6.577299	0.0818858332585415	1.24497658364369	0.0807031912076502	0.26499555321915	3.30900177824757	0.07462686	1.761194	0.03986711
Carrier-mediated zinc transmembrane transport - Protein palmitoylation	Carrier-mediated zinc transmembrane transport	Protein palmitoylation	All ME and CTs	6.577299	0.178635928817622	2.71594657494899	0.171326237314408	0.355582756690281	4.10405286362494	0.2641509	2.339623	0.009966778
Catabolism of branched-chain amino acids - Acyl CoA hydrolysis	Catabolism of branched-chain amino acids	Acyl CoA hydrolysis	All ME and CTs	6.033994	0.0962623641686941	1.59533418030361	0.0995761513476116	0.273346297816973	2.99804193497302	0.509804	2.313725	0.003322259
Catabolism of branched-chain amino acids - Aspartate and arginine metabolism	Catabolism of branched-chain amino acids	Aspartate and arginine metabolism	All ME and CTs	6.033994	0.321033129422551	5.32040874749456	0.315506044189257	0.480117893331478	3.55244337585505	1.141304	3.293478	0.003322259
Catabolism of branched-chain amino acids - Beta-oxidation	Catabolism of branched-chain amino acids	Beta-oxidation	All ME and CTs	6.033994	0.222509094795976	3.68759241913445	0.222335549311166	0.4095654855732	3.98141353235862	0.2763158	2.842105	0.003322259
Catabolism of branched-chain amino acids - Carnitine biosynthesis and transmembrane transport	Catabolism of branched-chain amino acids	Carnitine biosynthesis and transmembrane transport	All ME and CTs	6.033994	0.131729393834348	2.18312116422085	0.133730814304235	0.334327035760587	3.21267593049784	1.107143	2.910714	0.02325581
Catabolism of branched-chain amino acids - Cellular urate import and export	Catabolism of branched-chain amino acids	Cellular urate import and export	All ME and CTs	6.033994	0.170102808976291	2.81907501097699	0.16864545177056	0.400175648269126	3.15428514285923	1.067797	3.20339	0.003322259
Catabolism of branched-chain amino acids - Citric acid cycle	Catabolism of branched-chain amino acids	Citric acid cycle	All ME and CTs	6.033994	0.129598106802201	2.14779983090658	0.131395423668422	0.29198983037427	3.41973111233979	0.2063492	2.904762	0.006644518
Catabolism of branched-chain amino acids - Insulin receptor signaling	Catabolism of branched-chain amino acids	Insulin receptor signaling	All ME and CTs	6.033994	0.106912727697998	1.77184022311367	0.105741159425518	0.269159314901318	3.45172643899768	0.4545455	1.963636	0.07973422
Catabolism of branched-chain amino acids - Mitochondrial import and oxidative decarboxylation of pyruvate	Catabolism of branched-chain amino acids	Mitochondrial import and oxidative decarboxylation of pyruvate	All ME and CTs	6.033994	0.44816266912087	7.42729757947435	0.443589032968464	0.597139082842163	4.49986152091137	0.5096154	2.846154	0.089701
Catabolism of branched-chain amino acids - MYD88-dependent signaling	Catabolism of branched-chain amino acids	MYD88-dependent signaling	All ME and CTs	6.033994	0.0746724634074112	1.23752968494052	0.0737100646739591	0.278902947414981	3.22327253428512	0.4054054	2.513514	0.04983389
Catalytic spliceosome activation - Chromatin organization by Polycomb repressive complexes	Catalytic spliceosome activation	Chromatin organization by Polycomb repressive complexes	All ME and CTs	6.119664	0.0935635932421858	1.52890084797761	0.101129177749776	0.375622660213452	4.22169119496033	0.1428571	2.142857	0.003322259
Catalytic spliceosome activation - Nucleolar pre-rRNA processing	Catalytic spliceosome activation	Nucleolar pre-rRNA processing	All ME and CTs	6.119664	0.00482812168144761	0.0788952099541222	0.00448677416302787	0.194426880397875	3.33333333333333	0	2	0.02325581
Catalytic spliceosome activation - Regulation of G-protein signaling by beta and gamma subunits	Catalytic spliceosome activation	Regulation of G-protein signaling by beta and gamma subunits	All ME and CTs	6.119664	0.131664418208933	2.15149753950828	0.130221681947316	0.291876183675018	3.46009703451792	0.3103448	1.982759	0.05315614
Catalytic spliceosome activation - Viral RNA-activated RIG-I-like signaling	Catalytic spliceosome activation	Viral RNA-activated RIG-I-like signaling	All ME and CTs	6.119664	0.218179577926444	3.56522157971949	0.212426925189974	0.39450714678138	3.79738149345189	0.2571429	1.8	0.01328904
Cell polarity establishment - Actin filament bundling and crosslinking	Cell polarity establishment	Actin filament bundling and crosslinking	All ME and CTs	6.019275	0.0724366393405032	1.20341133118452	0.0819910816277158	0.348462096917792	3.10297888119457	0.4166667	3.083333	0.07641196
Cell polarity establishment - Cortical cytoskeleton dynamics	Cell polarity establishment	Cortical cytoskeleton dynamics	All ME and CTs	6.019275	0.0231806724959839	0.385107373839007	0.0306006307422136	0.390158041963223	3.51606116226168	0.625	3.125	0.04318937
Cell polarity establishment - Desmosome organization	Cell polarity establishment	Desmosome organization	All ME and CTs	6.019275	0.101745787973278	1.69033289316166	0.108327347985724	0.290773407751155	2.773459213061	0.6052632	2.447368	0.0564784
Cell polarity establishment - Formin-mediated linear actin filament nucleation and elongation	Cell polarity establishment	Formin-mediated linear actin filament nucleation and elongation	All ME and CTs	6.019275	0.184984734423024	3.07320614992077	0.179096248397759	0.43494803182313	4.39912780677791	0	1.857143	0.03322259
Cell polarity establishment - Metaphase to anaphase transition and spindle assembly checkpoint	Cell polarity establishment	Metaphase to anaphase transition and spindle assembly checkpoint	All ME and CTs	6.019275	0.0177259177599058	0.294485918757802	0.015471976645468	0.263023602972956	3.83333333333333	0	2.333333	0.003322259
Cell polarity establishment - Nodal growth differentiation factor receptor signaling	Cell polarity establishment	Nodal growth differentiation factor receptor signaling	All ME and CTs	6.019275	0.164796540212176	2.73781370363007	0.159945103485851	0.362542234567929	3.49696801576759	0.2444444	1.466667	0.01328904
Cell polarity establishment - Semaphorin presentation on cell surface	Cell polarity establishment	Semaphorin presentation on cell surface	All ME and CTs	6.019275	0.426326329372344	7.08268550584335	0.421829586806457	0.581440781814306	4.32787546305649	0.4324324	1.662162	0.01993356
Cell polarity establishment - Tandem WH2-domain-mediated actin filament nucleation	Cell polarity establishment	Tandem WH2-domain-mediated actin filament nucleation	All ME and CTs	6.019275	0.374702218298568	6.22503886742769	0.380083891389976	0.553836527453965	4.21657765541312	0.3	1.685714	0.006644518
Cellular uptake and export of free and transferrin-bound iron - Carrier-mediated bicarbonate transmembrane transport	Cellular uptake and export of free and transferrin-bound iron	Carrier-mediated bicarbonate transmembrane transport	All ME and CTs	6.403567	0.188527094059925	2.94409486411183	0.181527092302644	0.426032971730696	3.57669878140451	0.6122449	2.540816	0.003322259
Cellular uptake and export of free and transferrin-bound iron - Cytosolic and nuclear iron-sulfur protein assembly	Cellular uptake and export of free and transferrin-bound iron	Cytosolic and nuclear iron-sulfur protein assembly	All ME and CTs	6.403567	0.0654660907126778	1.02233783638234	0.0660451051470397	0.233698064366448	3.0648833848171	0.2461538	1.676923	0.04318937
Cellular uptake and export of free and transferrin-bound iron - Early endosome dynamics	Cellular uptake and export of free and transferrin-bound iron	Early endosome dynamics	All ME and CTs	6.403567	0.0428232286541044	0.668740205082464	0.0429120395350757	0.281993402659069	4.44288236293011	0	2.342857	0.04983389
Cellular uptake and export of free and transferrin-bound iron - Endosomal recycling to plasma membrane	Cellular uptake and export of free and transferrin-bound iron	Endosomal recycling to plasma membrane	All ME and CTs	6.403567	0.0490748826777609	0.766367883454257	0.0477740510100761	0.274700793307938	4.28748288360733	0	2.125	0.06976745
Cellular uptake and export of free and transferrin-bound iron - Eukaryotic motile axoneme organization	Cellular uptake and export of free and transferrin-bound iron	Eukaryotic motile axoneme organization	All ME and CTs	6.403567	0.0990553823691412	1.54687815006009	0.0965515333620656	0.304203461277741	3.51343976837819	0.2191781	1.767123	0.003322259
Cellular uptake and export of free and transferrin-bound iron - Lysosomal degradation of chondroitin and dermatan sulfate	Cellular uptake and export of free and transferrin-bound iron	Lysosomal degradation of chondroitin and dermatan sulfate	All ME and CTs	6.403567	0.363544651388361	5.67722080672177	0.359095145658899	0.532850861300302	4.20961799195771	0.2387097	1.858065	0.006644518
Cellular uptake and export of free and transferrin-bound iron - Microtubule-based anterograde organelle and vesicle transport	Cellular uptake and export of free and transferrin-bound iron	Microtubule-based anterograde organelle and vesicle transport	All ME and CTs	6.403567	0.314944279591624	4.91826302553824	0.317536444810611	0.507176266016948	4.56405059774786	0.3680556	1.638889	0.09634551
Cellular uptake and export of free and transferrin-bound iron - Polyubiquitination of retrotranslocated misfolded proteins	Cellular uptake and export of free and transferrin-bound iron	Polyubiquitination of retrotranslocated misfolded proteins	All ME and CTs	6.403567	0.0869389801744198	1.35766482955108	0.0866326733348268	0.249068935837627	3.62552653225343	0.6625	2.1375	0.03654485
Cellular uptake and export of free and transferrin-bound iron - Scavenger receptor-mediated initiation of cargo uptake	Cellular uptake and export of free and transferrin-bound iron	Scavenger receptor-mediated initiation of cargo uptake	All ME and CTs	6.403567	0.0881652267819443	1.37681425927814	0.0849346357569499	0.27907094605855	3.65661633195529	0.1428571	1.942857	0.08305648
Cellular urate import and export - Aspartate and arginine metabolism	Cellular urate import and export	Aspartate and arginine metabolism	All ME and CTs	7.502047	0.470673897473591	6.27394011943362	0.467708499439906	0.645115171641249	3.720876807601	1.994253	3.844828	0.003322259
Cellular urate import and export - Carrier-mediated sodium transmembrane transport	Cellular urate import and export	Carrier-mediated sodium transmembrane transport	All ME and CTs	7.502047	0.285603685821738	3.8070104000948	0.287160344155894	0.446074321018864	3.40123295391286	1.812298	3.889968	0.003322259
Cellular urate import and export - Catabolism of branched-chain amino acids	Cellular urate import and export	Catabolism of branched-chain amino acids	All ME and CTs	7.502047	0.0498758097039175	0.66482939710546	0.0495581765426432	0.235524007331374	3.20440250720303	0.2178218	2.673267	0.003322259
Cellular urate import and export - Glutamate and glutamine metabolism	Cellular urate import and export	Glutamate and glutamine metabolism	All ME and CTs	7.502047	0.144876386721916	1.93115823905278	0.141992529943802	0.309801883513749	3.52963942425999	0.3	2.513636	0.04318937
Cellular xenobiotic uptake and efflux - Branched tryptophan-kynurenine pathway producing NAD and diverse metabolites	Cellular xenobiotic uptake and efflux	Branched tryptophan-kynurenine pathway producing NAD and diverse metabolites	All ME and CTs	6.578466	0.115519839787873	1.75603012134211	0.116139163510231	0.326157484191231	3.20432323368399	0.55	2.858333	0.003322259
Cellular xenobiotic uptake and efflux - Carrier-mediated bicarbonate transmembrane transport	Cellular xenobiotic uptake and efflux	Carrier-mediated bicarbonate transmembrane transport	All ME and CTs	6.578466	0.202960534227867	3.08522598544353	0.200046297213295	0.366389142178698	3.57661490039631	0.2826087	2.423913	0.0730897
Cellular xenobiotic uptake and efflux - Glutathione biosynthesis, regeneration and glutathione-dependent peroxide detoxification	Cellular xenobiotic uptake and efflux	Glutathione biosynthesis, regeneration and glutathione-dependent peroxide detoxification	All ME and CTs	6.578466	0.087358236932454	1.32794241822376	0.0852701038281451	0.266074305463749	2.86446493684935	0.5	2.805556	0.05980067
Cellular xenobiotic uptake and efflux - Heme synthesis	Cellular xenobiotic uptake and efflux	Heme synthesis	All ME and CTs	6.578466	0.104132385395432	1.58292814201755	0.106607348052758	0.301904842804869	3.89349267565518	0.1680672	2.563025	0.006644518
Cellular xenobiotic uptake and efflux - Phase II biotransformation via glucuronidation	Cellular xenobiotic uptake and efflux	Phase II biotransformation via glucuronidation	All ME and CTs	6.578466	0.447576055534467	6.80365413034895	0.44329363816291	0.627688891012188	3.40007231592409	2.756303	4.07563	0.003322259
Cellular xenobiotic uptake and efflux - Phase II biotransformation via gluthatione conjugation	Cellular xenobiotic uptake and efflux	Phase II biotransformation via gluthatione conjugation	All ME and CTs	6.578466	0.181462520582511	2.75843225391144	0.188071116742131	0.386463209403038	3.72273247941457	0.2987805	2.54878	0.01661129
Cellular xenobiotic uptake and efflux - Transcription initiation by general transcription factors	Cellular xenobiotic uptake and efflux	Transcription initiation by general transcription factors	All ME and CTs	6.578466	0.0170851347503056	0.259713061443104	0.0178860954461062	0.241104566613511	3.48184635069138	0	2.16	0.06976745
Centriolar satelites organization - gamma-tubulin ring complex-mediated microtubule nucleation	Centriolar satelites organization	gamma-tubulin ring complex-mediated microtubule nucleation	All ME and CTs	6.3999	0.0545778344120079	0.85279197237048	0.0556416459978411	0.284678188826164	3.3741743571395	0	1.581395	0.08637874
Centriolar satelites organization - Mother centriole and distal appendage transformation into basal body	Centriolar satelites organization	Mother centriole and distal appendage transformation into basal body	All ME and CTs	6.3999	0.0600013327225215	0.93753545607956	0.0604154392034981	0.282795672867438	3.75264448371825	0.1276596	2.234043	0.003322259
Centriolar satelites organization - Nucleolar pre-rRNA processing	Centriolar satelites organization	Nucleolar pre-rRNA processing	All ME and CTs	6.3999	0.0018442748968985	0.0288172450201395	0.00181300945219253	0.398862079482356	5	0	2	0.06976745
Centriolar satelites organization - Nucleotide excision repair	Centriolar satelites organization	Nucleotide excision repair	All ME and CTs	6.3999	0.0731335824402774	1.14273006042983	0.0698830259054635	0.284708624059296	4.09668145106597	0	2.111111	0.02990033
Centriole duplication - Cardiolipin biosynthesis and remodeling	Centriole duplication	Cardiolipin biosynthesis and remodeling	All ME and CTs	6.939722	0.0703482942678905	1.01370483683365	0.0700275077102509	0.249959298354646	3.47975005436179	0	1.625	0.05980067
Centriole duplication - Ciliary transition zone organization	Centriole duplication	Ciliary transition zone organization	All ME and CTs	6.939722	0.128519084721618	1.85193428161347	0.126796903260193	0.310350515598758	3.55154455956857	0	1.695238	0.06976745
Centriole duplication - Eukaryotic intraflagellar transport	Centriole duplication	Eukaryotic intraflagellar transport	All ME and CTs	6.939722	0.0547526466858777	0.788974677389612	0.0519223662344573	0.342155080057834	4.6871967549363	0	2.179487	0.07641196
Centriole duplication - Kinetochore-microtubule attachment	Centriole duplication	Kinetochore-microtubule attachment	All ME and CTs	6.939722	0.162513863249167	2.341792234519	0.158135398603326	0.312621518777345	3.75215175643199	0.4307692	2.130769	0.05980067
Centriole duplication - Lysosomal degradation of chondroitin and dermatan sulfate	Centriole duplication	Lysosomal degradation of chondroitin and dermatan sulfate	All ME and CTs	6.939722	0.348102687389801	5.01609003592997	0.337341319965381	0.512998338645579	4.08154401280045	0.7396449	2.272189	0.04983389
Centriole duplication - Mother centriole and distal appendage transformation into basal body	Centriole duplication	Mother centriole and distal appendage transformation into basal body	All ME and CTs	6.939722	0.0429799313177949	0.619332205806068	0.0440339763871642	0.240781530457472	3.59561053140561	0	2.255319	0.07973422
Centriole duplication - Neuregulin receptor signaling	Centriole duplication	Neuregulin receptor signaling	All ME and CTs	6.939722	0.149870538658997	2.15960445833915	0.148904677912255	0.332769584551735	3.60452040863929	0.2869565	1.695652	0.07973422
Centrosome biogenesis and maturation - Carrier-mediated chloride transmembrane transport	Centrosome biogenesis and maturation	Carrier-mediated chloride transmembrane transport	All ME and CTs	7.017463	0.0734209183106141	1.04626010651458	0.0706235703789785	0.318448099163394	3.41323752866144	0.1818182	1.618182	0.01328904
Centrosome biogenesis and maturation - Endoplasmic reticulum-endosome and lysosome contact site formation	Centrosome biogenesis and maturation	Endoplasmic reticulum-endosome and lysosome contact site formation	All ME and CTs	7.017463	0.0371755144501193	0.529757167347951	0.0353538769283877	0.230730565216846	3.17551062928219	0	2.157895	0.02990033
Centrosome biogenesis and maturation - Lysosomal protein degradation	Centrosome biogenesis and maturation	Lysosomal protein degradation	All ME and CTs	7.017463	0.0963579403499747	1.37311642586083	0.0931940805510189	0.334958434444242	3.33614827633983	0.07246377	2.492754	0.09302326
Centrosome biogenesis and maturation - TREX-2-mediated nuclear mRNA export	Centrosome biogenesis and maturation	TREX-2-mediated nuclear mRNA export	All ME and CTs	7.017463	0.14865315564029	2.1183318056028	0.147276402564328	0.317604763790899	3.32940029538225	0.3043478	1.956522	0.01328904
Ceramide biosynthesis - Aspartate and arginine metabolism	Ceramide biosynthesis	Aspartate and arginine metabolism	All ME and CTs	5.964983	0.108519825197039	1.81928117138106	0.105633826113136	0.33236008703889	2.96125729949554	0.2926829	2.853658	0.003322259
Ceramide biosynthesis - Biosynthesis and Golgi import of UDP-activated sugars for glycan synthesis	Ceramide biosynthesis	Biosynthesis and Golgi import of UDP-activated sugars for glycan synthesis	All ME and CTs	5.964983	0.204986566556345	3.43649835635916	0.20227768368128	0.383732664630664	3.94555289688129	0.2647059	1.764706	0.03654485
Ceramide biosynthesis - Polyamine biosynthesis and interconversion	Ceramide biosynthesis	Polyamine biosynthesis and interconversion	All ME and CTs	5.964983	0.24771645079517	4.15284372191646	0.244622608953462	0.394453956937458	4.51666031895764	0.125	2.4	0.003322259
Ceramide biosynthesis - Shuttle-mediated phospholipid transport	Ceramide biosynthesis	Shuttle-mediated phospholipid transport	All ME and CTs	5.964983	0.190074044173623	3.1864972976639	0.188021887052313	0.39120682951207	3.93497363341921	0.09677419	1.387097	0.09966777
Channel-mediated chloride transmembrane movement - Endoplasmic reticulum-endosome and lysosome contact site formation	Channel-mediated chloride transmembrane movement	Endoplasmic reticulum-endosome and lysosome contact site formation	All ME and CTs	6.63754	0.0296590623286765	0.44683817642349	0.0295914806189828	0.239421979553588	3.712180659445	0	1.909091	0.006644518
Channel-mediated chloride transmembrane movement - Generation of electrochemical gradients by Na-K-ATPase	Channel-mediated chloride transmembrane movement	Generation of electrochemical gradients by Na-K-ATPase	All ME and CTs	6.63754	0.109540678474114	1.65032044746201	0.108045489784023	0.343430306813503	3.65581031705773	0.5595238	2.059524	0.05315614
Channel-mediated chloride transmembrane movement - Microtubule-based anterograde organelle and vesicle transport	Channel-mediated chloride transmembrane movement	Microtubule-based anterograde organelle and vesicle transport	All ME and CTs	6.63754	0.35324598300485	5.3219413724417	0.349183711359444	0.520849446552914	4.43178797514563	0.273743	1.810056	0.009966778
Channel-mediated chloride transmembrane movement - mRNA storage, translational repression and degradation by cytosolic processing bodies	Channel-mediated chloride transmembrane movement	mRNA storage, translational repression and degradation by cytosolic processing bodies	All ME and CTs	6.63754	0.128044661804967	1.92909818077338	0.129907422278451	0.321160016188393	3.32307414947983	0.3425926	1.953704	0.05980067
Channel-mediated chloride transmembrane movement - Phospholipid translocation from outer to inner membrane leaflets	Channel-mediated chloride transmembrane movement	Phospholipid translocation from outer to inner membrane leaflets	All ME and CTs	6.63754	0.20001485035088	3.01338828577838	0.198476601413046	0.414009785760025	3.9680285647369	0.265625	2.257813	0.003322259
Channel-mediated chloride transmembrane movement - Vesicle fusion with cis-Golgi	Channel-mediated chloride transmembrane movement	Vesicle fusion with cis-Golgi	All ME and CTs	6.63754	0.0683924391843697	1.03038836722597	0.0715616516196263	0.289499408824852	3.55759661300909	0.1666667	1.80303	0.04983389
Chaperone-mediated autophagy - Autophagosome nucleation and elongation	Chaperone-mediated autophagy	Autophagosome nucleation and elongation	All ME and CTs	6.791245	0.0815264770816759	1.20046442944769	0.0800746908589786	0.2880609008823	3.84009021765968	0.07792208	2.220779	0.06976745
Chaperone-mediated autophagy - Carrier-mediated chloride transmembrane transport	Chaperone-mediated autophagy	Carrier-mediated chloride transmembrane transport	All ME and CTs	6.791245	0.0833834979497048	1.22780876685329	0.0862371163944128	0.281031544014733	3.26637780128324	0.08235294	1.952941	0.003322259
Chaperone-mediated autophagy - Clathrin-mediated endocytosis	Chaperone-mediated autophagy	Clathrin-mediated endocytosis	All ME and CTs	6.791245	0.0246903073674835	0.363560855415108	0.0234643975121082	0.240727337439036	4.14814814814815	0	2.666667	0.06312292
Chaperone-mediated autophagy - Clathrin-mediated vesicle traffic from TGN to endosomal lysosomal system	Chaperone-mediated autophagy	Clathrin-mediated vesicle traffic from TGN to endosomal lysosomal system	All ME and CTs	6.791245	0.0190563171833614	0.280601244574567	0.0185487470706064	0.171266764618599	3.16666666666667	0	2.466667	0.04318937
Chaperone-mediated autophagy - Induction of lysophagy	Chaperone-mediated autophagy	Induction of lysophagy	All ME and CTs	6.791245	0.0675658347833114	0.994896188413072	0.0696114258793848	0.26414198587109	3.01471723349003	0.06849315	1.219178	0.02657807
Chaperone-mediated autophagy - Proteasomal core organization	Chaperone-mediated autophagy	Proteasomal core organization	All ME and CTs	6.791245	0.0766295867505421	1.1283584968984	0.079548232947781	0.289932375349149	3.94452690525193	0.131579	2.552632	0.02657807
Chaperone-mediated regulation of steroid nuclear receptors - Assembly and maturation of respiratory chain complexes	Chaperone-mediated regulation of steroid nuclear receptors	Assembly and maturation of respiratory chain complexes	All ME and CTs	6.457108	0.0853261261076623	1.3214293991895	0.083786624052047	0.295660845792856	4.01724638872052	0.05747126	2.333333	0.03654485
Chaperone-mediated regulation of steroid nuclear receptors - Chaperone-mediated autophagy	Chaperone-mediated regulation of steroid nuclear receptors	Chaperone-mediated autophagy	All ME and CTs	6.457108	0.463618716054316	7.17997440356838	0.449905676530863	0.608462743149669	4.72254143851195	0.8678414	2.61674	0.08637874
Chaperone-mediated regulation of steroid nuclear receptors - Epidermal growth factor induced EGF receptor signaling	Chaperone-mediated regulation of steroid nuclear receptors	Epidermal growth factor induced EGF receptor signaling	All ME and CTs	6.457108	0.0679610337350957	1.05249953412335	0.0712779849002374	0.291764551524972	3.316029920868	0.06666667	1.906667	0.02657807
Chaperone-mediated regulation of steroid nuclear receptors - Lysosomal degradation of chondroitin and dermatan sulfate	Chaperone-mediated regulation of steroid nuclear receptors	Lysosomal degradation of chondroitin and dermatan sulfate	All ME and CTs	6.457108	0.0770756477743315	1.19365581887621	0.0728798432233931	0.254251271245246	3.2739805463845	0.1931818	1.670455	0.089701
Chaperone-mediated regulation of steroid nuclear receptors - Phase I biotransformation via alcohol and aldehyde dehydrogenases	Chaperone-mediated regulation of steroid nuclear receptors	Phase I biotransformation via alcohol and aldehyde dehydrogenases	All ME and CTs	6.457108	0.0884229577678142	1.36938943894218	0.0955446744872159	0.312044841144418	3.10260688738331	0.7659575	2.574468	0.09302326
Cholesterol biosynthesis from farnesyl pyrophosphate - Amyloid precursor protein cleavage	Cholesterol biosynthesis from farnesyl pyrophosphate	Amyloid precursor protein cleavage	All ME and CTs	6.429621	0.199481349468717	3.10253647645758	0.196298226843041	0.38576868927415	4.20204531177298	0.1304348	2.426087	0.01993356
Cholesterol biosynthesis from farnesyl pyrophosphate - Base excision repair	Cholesterol biosynthesis from farnesyl pyrophosphate	Base excision repair	All ME and CTs	6.429621	0.0992843417002529	1.54417088357636	0.0976499113378033	0.298228107599237	3.9580766880097	0	2.081081	0.09634551
Cholesterol biosynthesis from farnesyl pyrophosphate - Farnesyl pyrophosphate biosynthesis in the mevalonate pathway	Cholesterol biosynthesis from farnesyl pyrophosphate	Farnesyl pyrophosphate biosynthesis in the mevalonate pathway	All ME and CTs	6.429621	0.421834335792363	6.56079587040943	0.42047246263059	0.601435294648819	4.62853878856389	0.3037975	2.082278	0.02990033
Cholesterol biosynthesis from farnesyl pyrophosphate - Purine biosynthesis and salvage	Cholesterol biosynthesis from farnesyl pyrophosphate	Purine biosynthesis and salvage	All ME and CTs	6.429621	0.0256975820828029	0.399674886805203	0.0270497642110724	0.210801610748358	3.49992639561587	0.1724138	2.655172	0.04651163
Cholesterol biosynthesis from farnesyl pyrophosphate - Semaphorin presentation on cell surface	Cholesterol biosynthesis from farnesyl pyrophosphate	Semaphorin presentation on cell surface	All ME and CTs	6.429621	0.138322156086963	2.15132660724937	0.136047555263829	0.31697677824356	3.60025467522073	0.2989691	1.948454	0.09302326
Cholesterol biosynthesis from farnesyl pyrophosphate - Step 1 and 2 catalysis during pre-mRNA splicing	Cholesterol biosynthesis from farnesyl pyrophosphate	Step 1 and 2 catalysis during pre-mRNA splicing	All ME and CTs	6.429621	0.0345235264612847	0.53694493458839	0.0345887349093496	0.195426352237825	3.22516908949624	0.15	1.85	0.01993356
Chondroitin sulfate and dermatan sulfate chain biosynthesis - Early endosome dynamics	Chondroitin sulfate and dermatan sulfate chain biosynthesis	Early endosome dynamics	All ME and CTs	6.368951	0.0189645811343764	0.297766163605991	0.0174206000153823	0.236920160209199	4.2	0	2.6	0.06976745
Chondroitin sulfate and dermatan sulfate chain biosynthesis - Fibrinolysis	Chondroitin sulfate and dermatan sulfate chain biosynthesis	Fibrinolysis	All ME and CTs	6.368951	0.132805229179096	2.08519783902805	0.131214194260723	0.347632410768668	3.73744436242705	0.2597403	2.051948	0.08305648
Chondroitin sulfate and dermatan sulfate chain biosynthesis - Heparin and heparan sulfate chain biosynthesis	Chondroitin sulfate and dermatan sulfate chain biosynthesis	Heparin and heparan sulfate chain biosynthesis	All ME and CTs	6.368951	0.156796105125499	2.46188272552726	0.156149136292872	0.353938042263844	3.48733231849111	0.1777778	1.966667	0.08305648
Chondroitin sulfate and dermatan sulfate chain biosynthesis - Immunoproteasome organization	Chondroitin sulfate and dermatan sulfate chain biosynthesis	Immunoproteasome organization	All ME and CTs	6.368951	0.0960662434819191	1.50835267971188	0.092161652422669	0.313349618237074	3.49928900074621	0.08333334	1.766667	0.03986711
Chondroitin sulfate and dermatan sulfate chain biosynthesis - Proteolysis of elastic fibers	Chondroitin sulfate and dermatan sulfate chain biosynthesis	Proteolysis of elastic fibers	All ME and CTs	6.368951	0.169587885062087	2.6627286714736	0.165152504933464	0.354643273751861	3.39359432810688	0.3894737	2.168421	0.003322259
Chondroitin sulfate and dermatan sulfate chain biosynthesis - Proteolysis of proteoglycans	Chondroitin sulfate and dermatan sulfate chain biosynthesis	Proteolysis of proteoglycans	All ME and CTs	6.368951	0.065713840682503	1.0317843614471	0.0640346431037973	0.283979721590753	3.33754934874594	0	2.543478	0.04318937
Chondroitin sulfate and dermatan sulfate chain biosynthesis - Scavenger receptor-mediated initiation of cargo uptake	Chondroitin sulfate and dermatan sulfate chain biosynthesis	Scavenger receptor-mediated initiation of cargo uptake	All ME and CTs	6.368951	0.104465873193594	1.64023671644511	0.102863339677789	0.313195840212969	3.70738488081312	0.07462686	1.731343	0.003322259
Chondroitin sulfate and dermatan sulfate chain biosynthesis - Semaphorin receptor signaling	Chondroitin sulfate and dermatan sulfate chain biosynthesis	Semaphorin receptor signaling	All ME and CTs	6.368951	0.109844096723623	1.72468113291837	0.109817380706909	0.290944748885837	3.48948429276264	0.6103896	2.441558	0.003322259
Chondroitin sulfate and dermatan sulfate chain biosynthesis - Syndecan receptor signaling	Chondroitin sulfate and dermatan sulfate chain biosynthesis	Syndecan receptor signaling	All ME and CTs	6.368951	0.538697915360138	8.45818900310805	0.52442644695197	0.664490653280757	4.79529622183753	0.3354037	1.993789	0.04983389
Chondroitin sulfate and dermatan sulfate chain biosynthesis - Upstream regulation of lamellipodium dynamics	Chondroitin sulfate and dermatan sulfate chain biosynthesis	Upstream regulation of lamellipodium dynamics	All ME and CTs	6.368951	0.0558408001926633	0.876766047625378	0.0550328703907183	0.249482345771256	3.28782293777006	0.1333333	1.955556	0.06644518
Chromatin organization by Polycomb repressive complexes - Calcineurin-NFAT signaling pathway	Chromatin organization by Polycomb repressive complexes	Calcineurin-NFAT signaling pathway	All ME and CTs	5.794412	0.36581954085408	6.31331576854374	0.356238114155732	0.521324069496193	4.31828975035018	0.597561	2.036585	0.01661129
Chromatin organization by Polycomb repressive complexes - Catalytic spliceosome activation	Chromatin organization by Polycomb repressive complexes	Catalytic spliceosome activation	All ME and CTs	5.794412	0.10490003174055	1.81036535927566	0.111657562760291	0.41871586035109	4.07296884543573	0	1.71875	0.003322259
Chromatin organization by Polycomb repressive complexes - Classical non-homologous end joining DSB repair	Chromatin organization by Polycomb repressive complexes	Classical non-homologous end joining DSB repair	All ME and CTs	5.794412	0.108402126560582	1.87080453209465	0.106621348616567	0.312062483755805	3.39766610694811	0.1219512	1.658537	0.01328904
Chromatin organization by Polycomb repressive complexes - Nonsense-mediated mRNA decay pathway	Chromatin organization by Polycomb repressive complexes	Nonsense-mediated mRNA decay pathway	All ME and CTs	5.794412	0.233879717238156	4.03629752345892	0.228263246842734	0.427993587830126	4.32874119721704	0.296875	1.921875	0.03986711
Chromatin organization by Polycomb repressive complexes - Nuclear intermediate filaments	Chromatin organization by Polycomb repressive complexes	Nuclear intermediate filaments	All ME and CTs	5.794412	0.142526474112356	2.45972272106536	0.143120111783055	0.31226206207212	3.53157250694418	0	1.618182	0.01328904
Chromatin organization by Polycomb repressive complexes - Nucleolar pre-rRNA processing	Chromatin organization by Polycomb repressive complexes	Nucleolar pre-rRNA processing	All ME and CTs	5.794412	0.00352617237503265	0.0608547034035475	0.00333398063564562	0.400077676277475	5	0	2	0.003322259
Chromatin organization by Polycomb repressive complexes - Transcription repression	Chromatin organization by Polycomb repressive complexes	Transcription repression	All ME and CTs	5.794412	0.342516717382233	5.91115550522668	0.352572455997323	0.528858683995984	5.04841942251804	0	1.8875	0.03322259
Chromatin organization by Polycomb repressive complexes - Transcriptional control of myofibrillogenesis	Chromatin organization by Polycomb repressive complexes	Transcriptional control of myofibrillogenesis	All ME and CTs	5.794412	0.0966974702355688	1.66880550500723	0.0974086772630288	0.278310506465797	3.08208679604691	0.2380952	2.142857	0.04651163
Chromatin organization by Polycomb repressive complexes - U2 snRNP-selective component synthesis	Chromatin organization by Polycomb repressive complexes	U2 snRNP-selective component synthesis	All ME and CTs	5.794412	0.124739376297782	2.15275288329452	0.13537655691824	0.361004151781974	3.84697035287995	0	1.533333	0.04651163
Ciliary transition zone organization - Centriole duplication	Ciliary transition zone organization	Centriole duplication	All ME and CTs	6.552798	0.136625244720035	2.08499091582022	0.136996777823812	0.332113400785	3.60165457353246	0.1616162	1.868687	0.07973422
Ciliary transition zone organization - DNA end resection and promotion of resection-dependent DSB repair	Ciliary transition zone organization	DNA end resection and promotion of resection-dependent DSB repair	All ME and CTs	6.552798	0.0729446307723969	1.11318294675307	0.0737736184025321	0.252938120237253	3.35120649011522	0.1857143	1.471429	0.09634551
Ciliary transition zone organization - Eukaryotic intraflagellar transport	Ciliary transition zone organization	Eukaryotic intraflagellar transport	All ME and CTs	6.552798	0.0527141623625906	0.804452719453802	0.0507140643289387	0.320299353656455	4.67797137587527	0	2.289474	0.08305648
Ciliary transition zone organization - Eukaryotic motile axoneme organization	Ciliary transition zone organization	Eukaryotic motile axoneme organization	All ME and CTs	6.552798	0.56273792141746	8.5877500643986	0.558845481732082	0.684300589876019	5.14493348662853	0.4285714	2.096939	0.003322259
Citric acid cycle - Assembly and maturation of respiratory chain complexes	Citric acid cycle	Assembly and maturation of respiratory chain complexes	All ME and CTs	6.080765	0.121172972301868	1.99272582951527	0.115454609133153	0.340777314054307	4.05807308882275	0.1612903	2.822581	0.03986711
Citric acid cycle - Beta-oxidation	Citric acid cycle	Beta-oxidation	All ME and CTs	6.080765	0.301183285179869	4.95304935081581	0.300772893644027	0.430011246381694	3.91644176023337	0.7265625	3.492188	0.003322259
Citric acid cycle - Catabolism of branched-chain amino acids	Citric acid cycle	Catabolism of branched-chain amino acids	All ME and CTs	6.080765	0.100944787157641	1.66006726502368	0.102421374169544	0.27563399225039	3.46977372997913	0.3970588	2.75	0.003322259
Citric acid cycle - Fructose and mannose metabolism	Citric acid cycle	Fructose and mannose metabolism	All ME and CTs	6.080765	0.347959508480483	5.72229835583399	0.342005543782373	0.568972859201584	3.49128241974096	1.772727	3.454545	0.003322259
Citric acid cycle - Glutamate and glutamine metabolism	Citric acid cycle	Glutamate and glutamine metabolism	All ME and CTs	6.080765	0.125847588648616	2.06960129572099	0.13240820628694	0.318825023033026	3.35614578232364	0.4078947	2.460526	0.003322259
Citric acid cycle - Heme synthesis	Citric acid cycle	Heme synthesis	All ME and CTs	6.080765	0.0756759753493368	1.24451408501151	0.0725519845501716	0.265540263453628	3.62648801635086	0	2.08	0.02990033
Citric acid cycle - Lysine metabolism	Citric acid cycle	Lysine metabolism	All ME and CTs	6.080765	0.152014591380319	2.49992549454117	0.151056189678128	0.337113203793871	3.42680159634289	0.3414634	2.926829	0.006644518
Citric acid cycle - Mitochondrial translation elongation	Citric acid cycle	Mitochondrial translation elongation	All ME and CTs	6.080765	0.47220474646799	7.7655485149139	0.46439667929735	0.607032802224393	4.14883213312179	0.7428572	2.528571	0.003322259
Citric acid cycle - Phenylalanine and tyrosine degradation pathway	Citric acid cycle	Phenylalanine and tyrosine degradation pathway	All ME and CTs	6.080765	0.33168983244549	5.45473865950164	0.336346268000015	0.539924272315814	3.35326209172263	1.596491	3.263158	0.003322259
Citric acid cycle - Retinoid metabolism and intracellular transport	Citric acid cycle	Retinoid metabolism and intracellular transport	All ME and CTs	6.080765	0.0562211772339541	0.924574101894249	0.0545886333893785	0.262887366059375	2.83079351933728	0.1578947	2.263158	0.05980067
Class switch recombination - Alternative end joining DSB repair	Class switch recombination	Alternative end joining DSB repair	All ME and CTs	6.123066	0.353570267041169	5.77439884772206	0.357424350296964	0.538190688378187	4.23696772592156	0.9885057	2.827586	0.003322259
Class switch recombination - Degradation of pre-mRNA by nuclear exosome	Class switch recombination	Degradation of pre-mRNA by nuclear exosome	All ME and CTs	6.123066	0.0764318688557174	1.24826134036409	0.0771338612084143	0.297192229950067	3.76689089801144	0.1470588	1.764706	0.03322259
Class switch recombination - DNA damage-induced G1-S arrest	Class switch recombination	DNA damage-induced G1-S arrest	All ME and CTs	6.123066	0.243732996183993	3.98057094589579	0.251022545078371	0.377976475922604	3.72016043625374	0.2068966	2.183908	0.0564784
Class switch recombination - Exosome secretion	Class switch recombination	Exosome secretion	All ME and CTs	6.123066	0.0561565736832182	0.91713157071162	0.0541237677784829	0.253221913535045	3.24371154168276	0.2142857	1.678571	0.05980067
Class switch recombination - Heme synthesis	Class switch recombination	Heme synthesis	All ME and CTs	6.123066	0.0179240602821748	0.292730137932779	0.0188797157605964	0.274804751626459	3.49043005476089	0	2.666667	0.05980067
Class switch recombination - Initiation of miRNA- and siRNA-mediated mRNA silencing	Class switch recombination	Initiation of miRNA- and siRNA-mediated mRNA silencing	All ME and CTs	6.123066	0.0847554026004874	1.38419868619068	0.0836626904252186	0.267312498675698	3.43162999023385	0	2.02439	0.01328904
Class switch recombination - Transcription by RNA polymerase III	Class switch recombination	Transcription by RNA polymerase III	All ME and CTs	6.123066	0.0645760444119976	1.05463572930941	0.0613139163262403	0.308927809182211	3.9279153108554	0	1.615385	0.09302326
Classical complement pathway - Biosynthesis of fibril-forming collagen	Classical complement pathway	Biosynthesis of fibril-forming collagen	All ME and CTs	7.286424	0.112366412576355	1.54213379339977	0.117842712073197	0.322856745406018	3.35778486888079	1.246575	2.739726	0.03654485
Classical complement pathway - Initiation of phagocytosis of apoptotic cells	Classical complement pathway	Initiation of phagocytosis of apoptotic cells	All ME and CTs	7.286424	0.131712873525934	1.80764757575677	0.129068285626466	0.333079446777978	3.64892052022925	0.3548387	2.974194	0.003322259
Classical complement pathway - Initiation of phagocytosis via Ig receptors	Classical complement pathway	Initiation of phagocytosis via Ig receptors	All ME and CTs	7.286424	0.272838836358512	3.74448182560266	0.277187769244685	0.439980586102674	3.95822440601771	0.6785714	2.444444	0.006644518
Classical complement pathway - Interaction of integrin with complement and coagulation factors	Classical complement pathway	Interaction of integrin with complement and coagulation factors	All ME and CTs	7.286424	0.551280996183455	7.56586451753013	0.535119114728716	0.748418342277925	4.19866962697933	1.255245	2.937063	0.003322259
Classical non-homologous end joining DSB repair - Chromatin organization by Polycomb repressive complexes	Classical non-homologous end joining DSB repair	Chromatin organization by Polycomb repressive complexes	All ME and CTs	6.685647	0.050726737965456	0.758740930500573	0.0514545852580975	0.277407329217569	3.71068035699072	0.1086956	2.608696	0.01328904
Classical non-homologous end joining DSB repair - DNA damage-induced G2-M arrest	Classical non-homologous end joining DSB repair	DNA damage-induced G2-M arrest	All ME and CTs	6.685647	0.284724433989846	4.25874185185767	0.28425683374312	0.454810933988992	3.7959672442828	0.3612903	1.883871	0.01661129
Classical non-homologous end joining DSB repair - DNA end resection and promotion of resection-dependent DSB repair	Classical non-homologous end joining DSB repair	DNA end resection and promotion of resection-dependent DSB repair	All ME and CTs	6.685647	0.311120423215528	4.65355764782341	0.318053133594567	0.483909062156151	4.33464079895634	0.2760736	1.97546	0.09634551
Classical non-homologous end joining DSB repair - Fanconi anemia interstrand cross-link repair pathway	Classical non-homologous end joining DSB repair	Fanconi anemia interstrand cross-link repair pathway	All ME and CTs	6.685647	0.235915325609835	3.52868370511912	0.2321182834803	0.423274516934665	4.31805058822119	0.2720588	1.955882	0.08637874
Classical non-homologous end joining DSB repair - Late endosome dynamics	Classical non-homologous end joining DSB repair	Late endosome dynamics	All ME and CTs	6.685647	0.00470903308277562	0.0704349675592438	0.004535088734378	0.187450334354291	3	0	2.833333	0.03986711
Classical non-homologous end joining DSB repair - Telomere replication support and maintenance	Classical non-homologous end joining DSB repair	Telomere replication support and maintenance	All ME and CTs	6.685647	0.191567314575293	2.86535204793445	0.192632107052074	0.367482788837803	4.52114767437435	0.1230769	2.230769	0.04651163
Clathrin-mediated endocytosis - Adherens junction organization	Clathrin-mediated endocytosis	Adherens junction organization	All ME and CTs	5.602421	0.0708360614521258	1.26438303816236	0.066459778049116	0.254762482521611	3.5	0	2	0.009966778
Clathrin-mediated endocytosis - Chaperone-mediated autophagy	Clathrin-mediated endocytosis	Chaperone-mediated autophagy	All ME and CTs	5.602421	0.338074467873227	6.034435202239	0.296329972143059	0.524276104560797	3.92903279630891	0	2.076923	0.006644518
Clathrin-mediated endocytosis - Early endocytic vesicle and endosome fusion	Clathrin-mediated endocytosis	Early endocytic vesicle and endosome fusion	All ME and CTs	5.602421	0.347138431649423	6.19622175307491	0.408472901766125	0.587179796288805	4.16123120986564	0	0.5625	0.01328904
Clathrin-mediated endocytosis - Filopodium assembly, organization and upstream regulation	Clathrin-mediated endocytosis	Filopodium assembly, organization and upstream regulation	All ME and CTs	5.602421	0.0704618487630972	1.25770355645525	0.0680391060583403	0.312979887868365	3.68959098772581	0	2.4	0.07641196
Clathrin-mediated endocytosis - Integrin costamere-mediated coupling between cytoskeleton and ECM	Clathrin-mediated endocytosis	Integrin costamere-mediated coupling between cytoskeleton and ECM	All ME and CTs	5.602421	0.0750760773818889	1.34006488880779	0.0693899317772069	0.531989476958586	2.05098518240941	1.666667	2.666667	0.089701
Clathrin-mediated endocytosis - Intercellular bridge abscission	Clathrin-mediated endocytosis	Intercellular bridge abscission	All ME and CTs	5.602421	0.0946372274773281	1.68922019022636	0.109851560002607	0.421097646676659	3.83333333333333	0	2.5	0.05315614
Clathrin-mediated endocytosis - Microtubule-based retrograde vesicle and organelle transport	Clathrin-mediated endocytosis	Microtubule-based retrograde vesicle and organelle transport	All ME and CTs	5.602421	0.0691008484287101	1.23341048167871	0.109309787151656	0.419020850748014	3.13168219248164	0	2.166667	0.03322259
Clathrin-mediated endosomal vesicle biogenesis for retrograde transport to the TGN - Cardiolipin biosynthesis and remodeling	Clathrin-mediated endosomal vesicle biogenesis for retrograde transport to the TGN	Cardiolipin biosynthesis and remodeling	All ME and CTs	6.075793	0.0731629265842281	1.2041708215286	0.0739323633148819	0.263271342535921	3.37719613782295	0.2682927	1.731707	0.08305648
Clathrin-mediated endosomal vesicle biogenesis for retrograde transport to the TGN - Generation of electrochemical gradients by Na-K-ATPase	Clathrin-mediated endosomal vesicle biogenesis for retrograde transport to the TGN	Generation of electrochemical gradients by Na-K-ATPase	All ME and CTs	6.075793	0.131036925634209	2.15670490176295	0.133488011650163	0.487231242523095	3.32250036681984	0.5	2.15	0.02325581
Clathrin-mediated endosomal vesicle biogenesis for retrograde transport to the TGN - Procollagen processing in the ER	Clathrin-mediated endosomal vesicle biogenesis for retrograde transport to the TGN	Procollagen processing in the ER	All ME and CTs	6.075793	0.0501838844936491	0.82596435434611	0.0497122530758939	0.21347026320825	3.03995074173122	0	2	0.09634551
Clathrin-mediated endosomal vesicle biogenesis for retrograde transport to the TGN - Vesicle fusion with cis-Golgi	Clathrin-mediated endosomal vesicle biogenesis for retrograde transport to the TGN	Vesicle fusion with cis-Golgi	All ME and CTs	6.075793	0.470238172171493	7.73953575306979	0.455719971653902	0.583641367205874	4.66985573591901	0.508772	2.219298	0.02657807
Clathrin-mediated vesicle traffic from TGN to endosomal lysosomal system - Chaperone-mediated autophagy	Clathrin-mediated vesicle traffic from TGN to endosomal lysosomal system	Chaperone-mediated autophagy	All ME and CTs	5.81414	0.0603755109987621	1.03842540921291	0.0573379467850588	0.249420068515006	3.13725385162287	0	1.5	0.04318937
Clathrin-mediated vesicle traffic from TGN to endosomal lysosomal system - Fusion of autophagosomes with lysosomes	Clathrin-mediated vesicle traffic from TGN to endosomal lysosomal system	Fusion of autophagosomes with lysosomes	All ME and CTs	5.81414	0.158217684967077	2.72125670721072	0.158999022505359	0.354690127127339	3.99615962198942	0.1538462	2.102564	0.02657807
Clathrin-mediated vesicle traffic from TGN to endosomal lysosomal system - GPI-anchor synthesis and attachment to protein	Clathrin-mediated vesicle traffic from TGN to endosomal lysosomal system	GPI-anchor synthesis and attachment to protein	All ME and CTs	5.81414	0.0548492896129401	0.943377456673162	0.0508837316196618	0.276680290681911	3.19584553468062	0	2.5	0.09966777
Clathrin-mediated vesicle traffic from TGN to endosomal lysosomal system - Prostanoid synthesis from arachidonic acid	Clathrin-mediated vesicle traffic from TGN to endosomal lysosomal system	Prostanoid synthesis from arachidonic acid	All ME and CTs	5.81414	0.0314583007578252	0.541065380602032	0.0349721920406156	0.253548392294463	2.84210997148259	0	1.25	0.0564784
Clathrin-mediated vesicle traffic from TGN to endosomal lysosomal system - Regulation of proteasomal proteolysis by signalosome	Clathrin-mediated vesicle traffic from TGN to endosomal lysosomal system	Regulation of proteasomal proteolysis by signalosome	All ME and CTs	5.81414	0.110529520942159	1.90104665146141	0.10928092271115	0.28810425078394	3.29889457983105	0.3333333	2.151515	0.08305648
Clathrin-mediated vesicle traffic from TGN to endosomal lysosomal system - Support for large vesicle biogenesis at ER	Clathrin-mediated vesicle traffic from TGN to endosomal lysosomal system	Support for large vesicle biogenesis at ER	All ME and CTs	5.81414	0.0583724234085656	1.00397341011378	0.0562766970655982	0.212872723682915	3.17391304347826	0	1.26087	0.06976745
Clathrin-mediated vesicle traffic from TGN to endosomal lysosomal system - Vesicle fusion with plasma membrane	Clathrin-mediated vesicle traffic from TGN to endosomal lysosomal system	Vesicle fusion with plasma membrane	All ME and CTs	5.81414	0.109613576613511	1.88529291540919	0.108792935785517	0.326378807356552	4.2762249144508	0.1724138	1.793103	0.04983389
Clathrin-mediated vesicle traffic from TGN to endosomal lysosomal system - Vesicle tethering at Trans-Golgi Network	Clathrin-mediated vesicle traffic from TGN to endosomal lysosomal system	Vesicle tethering at Trans-Golgi Network	All ME and CTs	5.81414	0.058681547847487	1.00929017955679	0.0545855568086816	0.263830191241961	3.05685170157792	0	1.222222	0.09302326
Coagulation cascade - Activation of pro-MMPs	Coagulation cascade	Activation of pro-MMPs	All ME and CTs	7.167537	0.218425359101101	3.04742561027788	0.214042686627038	0.490732013242479	3.90842575533293	0.3333333	1.902439	0.02325581
Coagulation cascade - Bridge-mediated phospholipid transfer at organelle contact sites	Coagulation cascade	Bridge-mediated phospholipid transfer at organelle contact sites	All ME and CTs	7.167537	0.214592524083356	2.99395068574936	0.216018576422242	0.400771306257055	3.8600605878183	0.256579	1.934211	0.003322259
Coagulation cascade - Cytosolic mRNA decapping and 5' degradation	Coagulation cascade	Cytosolic mRNA decapping and 5' degradation	All ME and CTs	7.167537	0.065696740704828	0.916587391498851	0.0676185253615165	0.284603345551458	3.23999137192808	0.522388	1.940299	0.003322259
Coagulation cascade - Heparin and heparan sulfate chain biosynthesis	Coagulation cascade	Heparin and heparan sulfate chain biosynthesis	All ME and CTs	7.167537	0.315427526410139	4.40077986422783	0.310905581018669	0.484394330647872	4.14985095763202	0.1546961	1.59116	0.003322259
Coagulation cascade - Shuttle-mediated phospholipid transport	Coagulation cascade	Shuttle-mediated phospholipid transport	All ME and CTs	7.167537	0.187788113063328	2.61998106543142	0.186846317056636	0.353628600066922	3.62290452504799	0.3959731	1.610738	0.01661129
Cobalamin metabolism - Cytosolic and nuclear iron-sulfur protein assembly	Cobalamin metabolism	Cytosolic and nuclear iron-sulfur protein assembly	All ME and CTs	7.089715	0.0748875417409449	1.05628413341471	0.0737260279562532	0.270639849459664	3.52238591163313	0	1.822785	0.02325581
Cobalamin metabolism - Cytosolic protein folding	Cobalamin metabolism	Cytosolic protein folding	All ME and CTs	7.089715	0.0375278698969672	0.529328278262134	0.0365747280830525	0.230579807480114	2.75681997965334	0.1086956	2.26087	0.09966777
Cobalamin metabolism - Excitatory postsynaptic machinery organization	Cobalamin metabolism	Excitatory postsynaptic machinery organization	All ME and CTs	7.089715	0.0375449018117564	0.529568512364299	0.0361468289577232	0.232946231060883	3.2383560584532	0.1111111	2.177778	0.09634551
Cobalamin metabolism - Folate cycle	Cobalamin metabolism	Folate cycle	All ME and CTs	7.089715	0.733287151893527	10.3429698154787	0.73188182837731	0.880687677300497	5.24010082298093	1.062241	2.414938	0.01661129
Cobalamin metabolism - MICOS-dependent maintenance of mitochondrial cristae architecture	Cobalamin metabolism	MICOS-dependent maintenance of mitochondrial cristae architecture	All ME and CTs	7.089715	0.0922290041148998	1.30088438507181	0.0943232401720829	0.287934101577937	3.67165160619318	0.1684211	2.042105	0.04318937
Cobalamin metabolism - Phase I biotransformation via alcohol and aldehyde dehydrogenases	Cobalamin metabolism	Phase I biotransformation via alcohol and aldehyde dehydrogenases	All ME and CTs	7.089715	0.187985124029909	2.65151851983176	0.186473186236036	0.380825521186271	3.85790862090184	0.3309859	2.204225	0.07641196
Cobalamin metabolism - Polyamine biosynthesis and interconversion	Cobalamin metabolism	Polyamine biosynthesis and interconversion	All ME and CTs	7.089715	0.0586778790650625	0.827647846330158	0.0573708853878368	0.255962411730349	3.56460911156987	0.09230769	2.446154	0.04651163
Cobalamin metabolism - Protein import across and into outer mitochondrial membrane	Cobalamin metabolism	Protein import across and into outer mitochondrial membrane	All ME and CTs	7.089715	0.0865498572348721	1.220780370422	0.0860586301944314	0.286862100648105	3.22466736513404	0.06896552	1.781609	0.003322259
Cobalamin metabolism - Purine biosynthesis and salvage	Cobalamin metabolism	Purine biosynthesis and salvage	All ME and CTs	7.089715	0.071258606512008	1.00509822699551	0.0685935787804928	0.284173397804899	3.81227945618197	0.08571429	2.1	0.006644518
Cobalamin metabolism - Pyrimidine biosynthesis and salvage	Cobalamin metabolism	Pyrimidine biosynthesis and salvage	All ME and CTs	7.089715	0.335579115768632	4.73332262284608	0.324272730103125	0.500207934733544	4.25956661402923	0.5	1.579787	0.01993356
Cobalamin metabolism - Serine and glycine metabolism	Cobalamin metabolism	Serine and glycine metabolism	All ME and CTs	7.089715	0.27113647650726	3.82436319134777	0.265423469727198	0.432431495622964	4.06170554892646	0.6910113	2.617978	0.09634551
Cobalamin metabolism - TREX-mediated coupling of splicing and mRNA export	Cobalamin metabolism	TREX-mediated coupling of splicing and mRNA export	All ME and CTs	7.089715	0.062204544889643	0.877391249141357	0.069905244416281	0.33233640788068	4.06809326593223	0	2.114754	0.0564784
Cobalamin metabolism - Ubiquinone biosynthesis from farnesyl pyrophosphate	Cobalamin metabolism	Ubiquinone biosynthesis from farnesyl pyrophosphate	All ME and CTs	7.089715	0.0725400157144137	1.02317242435126	0.0741474506571613	0.244349553302009	2.96443426907967	0.1818182	2.409091	0.02325581
Cofactor-mediated transcriptional regulation of multiple nuclear receptors - alpha and beta tubulin biogenesis and heterodimer assembly	Cofactor-mediated transcriptional regulation of multiple nuclear receptors	alpha and beta tubulin biogenesis and heterodimer assembly	All ME and CTs	6.22905	0.0497472952982585	0.79863369910627	0.0490622652261953	0.289774003992216	4.03720074529326	0	1.6875	0.003322259
Cofactor-mediated transcriptional regulation of multiple nuclear receptors - Histone ubiquitination and deubiquitination	Cofactor-mediated transcriptional regulation of multiple nuclear receptors	Histone ubiquitination and deubiquitination	All ME and CTs	6.22905	0.0118548576285249	0.190315649192258	0.011284828678188	0.193893874561594	2.99996777813607	0	1.636364	0.02325581
Cofactor-mediated transcriptional regulation of multiple nuclear receptors - Mammalian circadian clock oscillation	Cofactor-mediated transcriptional regulation of multiple nuclear receptors	Mammalian circadian clock oscillation	All ME and CTs	6.22905	0.136053162771867	2.18417182297361	0.137789959939342	0.317589054006533	3.5253643675403	0.1219512	1.621951	0.006644518
Cofactor-mediated transcriptional regulation of multiple nuclear receptors - Nucleosome remodeling	Cofactor-mediated transcriptional regulation of multiple nuclear receptors	Nucleosome remodeling	All ME and CTs	6.22905	0.0235380165167258	0.377874879180321	0.0219329465589642	0.230295938869124	4.05555555555556	0	2.666667	0.09302326
Cofactor-mediated transcriptional regulation of multiple nuclear receptors - Ras signaling pathway	Cofactor-mediated transcriptional regulation of multiple nuclear receptors	Ras signaling pathway	All ME and CTs	6.22905	0.0911429900500197	1.46319237769297	0.0918734552276709	0.284657098984095	3.43272865328472	0.2459016	1.573771	0.089701
Cofactor-mediated transcriptional regulation of multiple nuclear receptors - SMAD signaling cascade	Cofactor-mediated transcriptional regulation of multiple nuclear receptors	SMAD signaling cascade	All ME and CTs	6.22905	0.229164099493265	3.67895724548206	0.228014857906713	0.439742940248661	3.88787550809077	0.377551	2.010204	0.01328904
Cofactor-mediated transcriptional regulation of multiple nuclear receptors - Transcription regulation by chromatin remodeling	Cofactor-mediated transcriptional regulation of multiple nuclear receptors	Transcription regulation by chromatin remodeling	All ME and CTs	6.22905	0.0435603110954453	0.699309021240261	0.0415400626816688	0.270726615408117	4.06745710492099	0	2.310345	0.08637874
Contractile ring assembly and constriction - Cortical cytoskeleton dynamics	Contractile ring assembly and constriction	Cortical cytoskeleton dynamics	All ME and CTs	7.234022	0.0341447070851349	0.472001733714679	0.0346078113877369	0.216644899287233	2.36889148782886	0.62	3.66	0.003322259
Contractile ring assembly and constriction - Formin-mediated linear actin filament nucleation and elongation	Contractile ring assembly and constriction	Formin-mediated linear actin filament nucleation and elongation	All ME and CTs	7.234022	0.115646549756773	1.59864812567339	0.108976672135371	0.362869131684799	3.65888419951231	0.106383	2.12766	0.003322259
Contractile ring assembly and constriction - G protein regulated RHO signaling cascade	Contractile ring assembly and constriction	G protein regulated RHO signaling cascade	All ME and CTs	7.234022	0.0865033704241605	1.19578535878383	0.0926152630288554	0.318555794813536	3.15099731361858	0.1098901	2.395604	0.003322259
Contractile ring assembly and constriction - Intercellular bridge and midbody assembly and organization	Contractile ring assembly and constriction	Intercellular bridge and midbody assembly and organization	All ME and CTs	7.234022	0.272656431235197	3.76908514489785	0.27947329205955	0.49985794522651	3.78512113746932	0.5428572	2.525714	0.03322259
Contractile ring assembly and constriction - Smooth muscle thick myofilament organization and regulation	Contractile ring assembly and constriction	Smooth muscle thick myofilament organization and regulation	All ME and CTs	7.234022	0.143972475879886	1.99021353596809	0.153623486358936	0.407492807036839	2.54986450227305	4.754237	5.601695	0.003322259
Contractile ring assembly and constriction - Stress fiber assembly, organization and upstream regulation	Contractile ring assembly and constriction	Stress fiber assembly, organization and upstream regulation	All ME and CTs	7.234022	0.0465363502156806	0.643298474571405	0.0445856802262072	0.31716631615461	2.90698195562814	0.8409091	4.159091	0.003322259
Contractile ring assembly and constriction - Striated muscle thin myofilament organization	Contractile ring assembly and constriction	Striated muscle thin myofilament organization	All ME and CTs	7.234022	0.126051777812376	1.74248551955396	0.129088099395905	0.384805477246841	3.05144812155609	2.419048	3.847619	0.003322259
Contractile ring assembly and constriction - Z-disc organization	Contractile ring assembly and constriction	Z-disc organization	All ME and CTs	7.234022	0.0829369880894432	1.14648522447959	0.0826717867423388	0.278239454304861	2.74966865603133	1.72043	3.215054	0.003322259
COP9 signalosome-mediated regulation of cullin-RING ubiquitin ligases - Cytosolic protein polyubiquitination	COP9 signalosome-mediated regulation of cullin-RING ubiquitin ligases	Cytosolic protein polyubiquitination	All ME and CTs	6.338614	0.132508225667852	2.09049208165831	0.133356673858076	0.367683400780124	4.95448213475229	0.07142857	2.285714	0.0564784
COP9 signalosome-mediated regulation of cullin-RING ubiquitin ligases - ER unfolded protein response pathway	COP9 signalosome-mediated regulation of cullin-RING ubiquitin ligases	ER unfolded protein response pathway	All ME and CTs	6.338614	0.0725000585975279	1.14378407569807	0.077680804598944	0.293968535050906	3.32199858097287	0	2.215686	0.04318937
COP9 signalosome-mediated regulation of cullin-RING ubiquitin ligases - Induction of canonical mitophagy	COP9 signalosome-mediated regulation of cullin-RING ubiquitin ligases	Induction of canonical mitophagy	All ME and CTs	6.338614	0.0541427133380802	0.8541727348796	0.0521661418053395	0.287659010526586	3.86040019353944	0	1.714286	0.09302326
COP9 signalosome-mediated regulation of cullin-RING ubiquitin ligases - Lysine metabolism	COP9 signalosome-mediated regulation of cullin-RING ubiquitin ligases	Lysine metabolism	All ME and CTs	6.338614	0.200848099339138	3.16864375149848	0.196011968761538	0.39000319557708	3.4920249714428	0.2268041	2.639175	0.003322259
COP9 signalosome-mediated regulation of cullin-RING ubiquitin ligases - Mitochondrial tRNA amino acid activation	COP9 signalosome-mediated regulation of cullin-RING ubiquitin ligases	Mitochondrial tRNA amino acid activation	All ME and CTs	6.338614	0.0897215921688253	1.41547648862836	0.0874683333379202	0.291058419555493	3.99067642118188	0.1034483	1.844828	0.04651163
COP9 signalosome-mediated regulation of cullin-RING ubiquitin ligases - Polyubiquitination of retrotranslocated misfolded proteins	COP9 signalosome-mediated regulation of cullin-RING ubiquitin ligases	Polyubiquitination of retrotranslocated misfolded proteins	All ME and CTs	6.338614	0.188009211903182	2.96609336349883	0.18945459319005	0.380882671725829	3.69544851419514	0.21875	1.8125	0.07973422
COP9 signalosome-mediated regulation of cullin-RING ubiquitin ligases - U4-U6 di-snRNP-selective component synthesis	COP9 signalosome-mediated regulation of cullin-RING ubiquitin ligases	U4-U6 di-snRNP-selective component synthesis	All ME and CTs	6.338614	0.426710556159064	6.73192199438646	0.444161546522936	0.616713514236882	4.65935055455241	0.5107914	2.280576	0.02990033
Cortical cytoskeleton dynamics - Actin filament bundling and crosslinking	Cortical cytoskeleton dynamics	Actin filament bundling and crosslinking	All ME and CTs	5.560852	0.045104080571269	0.811100148352771	0.0565124376619641	0.339074625971784	2.44631945563645	0.8888889	3.444444	0.03322259
Cortical cytoskeleton dynamics - Actin filament capping	Cortical cytoskeleton dynamics	Actin filament capping	All ME and CTs	5.560852	0.112177484967049	2.01727146515813	0.102835802457169	0.358266666624976	3.55089869214661	0.483871	2.645161	0.003322259
Cortical cytoskeleton dynamics - Actin filament severing and depolymerization	Cortical cytoskeleton dynamics	Actin filament severing and depolymerization	All ME and CTs	5.560852	0.0721295453443656	1.29709516718759	0.0684224091182364	0.284216160952674	2.83632993808112	0.1923077	2.807692	0.003322259
Cortical cytoskeleton dynamics - Cell polarity establishment	Cortical cytoskeleton dynamics	Cell polarity establishment	All ME and CTs	5.560852	0.0250363573134865	0.450225187477102	0.0282003494297924	0.304563773841758	3.4	0	2.3	0.006644518
Cortical cytoskeleton dynamics - Contractile ring assembly and constriction	Cortical cytoskeleton dynamics	Contractile ring assembly and constriction	All ME and CTs	5.560852	0.102367483501028	1.84085962960685	0.101641812226552	0.365910524015587	2.31014964275738	2.366667	3.866667	0.003322259
Cortical cytoskeleton dynamics - Crosslinking between different cytoskeletal networks and nuclear envelope components	Cortical cytoskeleton dynamics	Crosslinking between different cytoskeletal networks and nuclear envelope components	All ME and CTs	5.560852	0.117811085783808	2.11857969271447	0.110981019771384	0.352527945156162	3.04242225967858	0.4411765	2.235294	0.003322259
Cortical cytoskeleton dynamics - Dystrophin or utrophin complex-mediated coupling between cytoskeleton and ECM	Cortical cytoskeleton dynamics	Dystrophin or utrophin complex-mediated coupling between cytoskeleton and ECM	All ME and CTs	5.560852	0.176275488477556	3.16993657877993	0.169471401105307	0.381310652486941	3.3514211053073	0.4583333	2.5	0.03654485
Cortical cytoskeleton dynamics - Formin-mediated linear actin filament nucleation and elongation	Cortical cytoskeleton dynamics	Formin-mediated linear actin filament nucleation and elongation	All ME and CTs	5.560852	0.0964655954950119	1.73472683238294	0.0947180226536183	0.284154067960855	2.76852202146402	0.1388889	1.916667	0.009966778
Cortical cytoskeleton dynamics - G protein regulated RHO signaling cascade	Cortical cytoskeleton dynamics	G protein regulated RHO signaling cascade	All ME and CTs	5.560852	0.0764350938734697	1.37452122280086	0.0784208355934733	0.313683342373893	3.39651657001704	0	1.962963	0.006644518
Cortical cytoskeleton dynamics - G protein-regulated phospholipase C beta signaling cascade	Cortical cytoskeleton dynamics	G protein-regulated phospholipase C beta signaling cascade	All ME and CTs	5.560852	0.0622876656517662	1.12011007010477	0.0584991510687658	0.274691665888118	3.10874335336315	0.2608696	2.086957	0.009966778
Cortical cytoskeleton dynamics - Integrin costamere-mediated coupling between cytoskeleton and ECM	Cortical cytoskeleton dynamics	Integrin costamere-mediated coupling between cytoskeleton and ECM	All ME and CTs	5.560852	0.069474129899048	1.24934321582629	0.0678834932277737	0.293256690743983	2.52631239687958	0.96	3.48	0.006644518
Cortical cytoskeleton dynamics - Mitochondrial coupling to microtubule transport system	Cortical cytoskeleton dynamics	Mitochondrial coupling to microtubule transport system	All ME and CTs	5.560852	0.26054762635204	4.68539022878826	0.277751702098538	0.476145775026065	3.59282566440154	0.2539683	1.968254	0.003322259
Cortical cytoskeleton dynamics - Regulation of actin dynamics during macropinocytosis	Cortical cytoskeleton dynamics	Regulation of actin dynamics during macropinocytosis	All ME and CTs	5.560852	0.0591971309600682	1.06453343235545	0.0537057625321987	0.290011117673873	3.71735487014537	0	2.05	0.01661129
Cortical cytoskeleton dynamics - Stress fiber assembly, organization and upstream regulation	Cortical cytoskeleton dynamics	Stress fiber assembly, organization and upstream regulation	All ME and CTs	5.560852	0.0435640580858749	0.783406147044042	0.0446055718717261	0.321160117476428	2.49857715398379	1.066667	4.066667	0.006644518
Cortical cytoskeleton dynamics - Tandem WH2-domain-mediated actin filament nucleation	Cortical cytoskeleton dynamics	Tandem WH2-domain-mediated actin filament nucleation	All ME and CTs	5.560852	0.233920872263531	4.2065651664479	0.236056884773573	0.424902392592432	3.35089512256565	0.5	2.35	0.003322259
Co-translational ER protein import and insertion into ER membrane - Cytosolic protein folding	Co-translational ER protein import and insertion into ER membrane	Cytosolic protein folding	All ME and CTs	5.569202	0.483485390210031	8.68141234723749	0.475446804079296	0.750149401991778	4.93851540487304	0.4444444	2.066667	0.05980067
Co-translational ER protein import and insertion into ER membrane - Extrinsic apoptosis pathway	Co-translational ER protein import and insertion into ER membrane	Extrinsic apoptosis pathway	All ME and CTs	5.569202	0.0522012512020062	0.937320125701164	0.0483651193279513	0.228928231485636	3.14709271491875	0.6666667	2.266667	0.07641196
Co-translational ER protein import and insertion into ER membrane - Folate cycle	Co-translational ER protein import and insertion into ER membrane	Folate cycle	All ME and CTs	5.569202	0.118928161365859	2.13546144190067	0.112558396966674	0.275574006366686	2.88321948052558	0.1724138	1.689655	0.006644518
Co-translational ER protein import and insertion into ER membrane - Initiation of phagocytosis via Ig receptors	Co-translational ER protein import and insertion into ER membrane	Initiation of phagocytosis via Ig receptors	All ME and CTs	5.569202	0.11665680206588	2.09467715540282	0.108790375298333	0.286078394303024	3.50039290460999	0.1851852	1.814815	0.09302326
Co-translational ER protein import and insertion into ER membrane - JNK signaling cascade	Co-translational ER protein import and insertion into ER membrane	JNK signaling cascade	All ME and CTs	5.569202	0.0358093252429509	0.642988443095146	0.0343507913760627	0.203242182308371	2.87509855592297	0	3.083333	0.06976745
Co-translational ER protein import and insertion into ER membrane - Lipid droplet mitochondria interaction	Co-translational ER protein import and insertion into ER membrane	Lipid droplet mitochondria interaction	All ME and CTs	5.569202	0.104867023453483	1.88298114206021	0.100713115472966	0.325028690844571	3.47091284392254	0	2.318182	0.03322259
Co-translational ER protein import and insertion into ER membrane - Polyubiquitination of retrotranslocated misfolded proteins	Co-translational ER protein import and insertion into ER membrane	Polyubiquitination of retrotranslocated misfolded proteins	All ME and CTs	5.569202	0.109257617100153	1.96181817554192	0.109845863396598	0.354502559143566	3.61282356014872	0	2.363636	0.01661129
Co-translational ER protein import and insertion into ER membrane - Protein import across and into inner mitochondrial membrane	Co-translational ER protein import and insertion into ER membrane	Protein import across and into inner mitochondrial membrane	All ME and CTs	5.569202	0.0486118536599081	0.872869284430494	0.0451587788018278	0.291479390448162	3.32964831997007	0.4545455	2.181818	0.07641196
Crosslinking between different cytoskeletal networks and nuclear envelope components - Actin biosynthesis and recycling	Crosslinking between different cytoskeletal networks and nuclear envelope components	Actin biosynthesis and recycling	All ME and CTs	6.310633	0.0409647700952346	0.649138863514763	0.0429290650271536	0.276892469425141	2.74303653701443	0.6	2.125	0.006644518
Crosslinking between different cytoskeletal networks and nuclear envelope components - Adherens junction organization	Crosslinking between different cytoskeletal networks and nuclear envelope components	Adherens junction organization	All ME and CTs	6.310633	0.00790289903026088	0.125231482638597	0.00841947658523734	0.310317851284462	4.19231251007761	0	2.285714	0.003322259
Crosslinking between different cytoskeletal networks and nuclear envelope components - alpha and beta tubulin biogenesis and heterodimer assembly	Crosslinking between different cytoskeletal networks and nuclear envelope components	alpha and beta tubulin biogenesis and heterodimer assembly	All ME and CTs	6.310633	0.239730164366236	3.79882923998172	0.262332304338069	0.508885221949037	4.46376021966055	0.2481203	2.120301	0.03654485
Crosslinking between different cytoskeletal networks and nuclear envelope components - Cortical cytoskeleton dynamics	Crosslinking between different cytoskeletal networks and nuclear envelope components	Cortical cytoskeleton dynamics	All ME and CTs	6.310633	0.0439590734689254	0.696587407336621	0.0455788181218498	0.273472908731099	3.19563112054892	0.7906977	3.348837	0.003322259
Crosslinking between different cytoskeletal networks and nuclear envelope components - Desmosome organization	Crosslinking between different cytoskeletal networks and nuclear envelope components	Desmosome organization	All ME and CTs	6.310633	0.285895501766585	4.53037770428823	0.294350003017309	0.538597877861458	4.11725395161388	0.3900709	2.283688	0.009966778
Crosslinking between different cytoskeletal networks and nuclear envelope components - Initiation of miRNA- and siRNA-mediated mRNA silencing	Crosslinking between different cytoskeletal networks and nuclear envelope components	Initiation of miRNA- and siRNA-mediated mRNA silencing	All ME and CTs	6.310633	0.0389632001180539	0.617421442491485	0.0401483495819923	0.246625576003667	2.9382263399739	0	1.714286	0.08305648
Crosslinking between different cytoskeletal networks and nuclear envelope components - Integrin costamere-mediated coupling between cytoskeleton and ECM	Crosslinking between different cytoskeletal networks and nuclear envelope components	Integrin costamere-mediated coupling between cytoskeleton and ECM	All ME and CTs	6.310633	0.240514597609652	3.81125958202808	0.247072118014631	0.43660689347791	3.55807758947891	0.7123288	2.595891	0.006644518
Crosslinking between different cytoskeletal networks and nuclear envelope components - Intercellular bridge and midbody assembly and organization	Crosslinking between different cytoskeletal networks and nuclear envelope components	Intercellular bridge and midbody assembly and organization	All ME and CTs	6.310633	0.179285666733064	2.84100932769854	0.186361538639743	0.375634976320733	4.11576143969709	0.359375	2.1875	0.003322259
Crosslinking between different cytoskeletal networks and nuclear envelope components - LINC complex-mediated nuclear-cytoskeletal coupling	Crosslinking between different cytoskeletal networks and nuclear envelope components	LINC complex-mediated nuclear-cytoskeletal coupling	All ME and CTs	6.310633	0.633044508859034	10.031395076298	0.644715618308255	0.815375634919264	4.95775479738607	0.3823529	1.901961	0.006644518
Cytosolic and nuclear iron-sulfur protein assembly - Adult hemoglobin and myoglobin assembly	Cytosolic and nuclear iron-sulfur protein assembly	Adult hemoglobin and myoglobin assembly	All ME and CTs	6.253938	0.149527637601708	2.39093576332301	0.145713486109798	0.399215030437804	3.64292200286403	0.5205479	1.671233	0.003322259
Cytosolic and nuclear iron-sulfur protein assembly - Biogenesis of mitochondrial-derived vesicles	Cytosolic and nuclear iron-sulfur protein assembly	Biogenesis of mitochondrial-derived vesicles	All ME and CTs	6.253938	0.0906297506843208	1.4491629481192	0.0875962153115894	0.33055175589279	4.34149948985951	0	2.245283	0.03986711
Cytosolic and nuclear iron-sulfur protein assembly - Cardiolipin biosynthesis and remodeling	Cytosolic and nuclear iron-sulfur protein assembly	Cardiolipin biosynthesis and remodeling	All ME and CTs	6.253938	0.0499960818129611	0.799433616085342	0.048677766929555	0.221262576952522	3.03236691939063	0	1.545455	0.09302326
Cytosolic and nuclear iron-sulfur protein assembly - Cellular uptake and export of free and transferrin-bound iron	Cytosolic and nuclear iron-sulfur protein assembly	Cellular uptake and export of free and transferrin-bound iron	All ME and CTs	6.253938	0.0743362400061034	1.18863092865132	0.0734676036594354	0.244892012198118	3.0698165088915	0	1.733333	0.05315614
Cytosolic and nuclear iron-sulfur protein assembly - Centriole duplication	Cytosolic and nuclear iron-sulfur protein assembly	Centriole duplication	All ME and CTs	6.253938	0.064906344475469	1.03784760303863	0.0652128887909798	0.237137777421745	3.32095341543579	0	1.854545	0.01328904
Cytosolic and nuclear iron-sulfur protein assembly - Cobalamin metabolism	Cytosolic and nuclear iron-sulfur protein assembly	Cobalamin metabolism	All ME and CTs	6.253938	0.109554063773835	1.75176130175978	0.107459652036253	0.320775080705232	3.37029430313447	0.3432836	2.059701	0.01661129
Cytosolic and nuclear iron-sulfur protein assembly - Cytosolic protein polyubiquitination	Cytosolic and nuclear iron-sulfur protein assembly	Cytosolic protein polyubiquitination	All ME and CTs	6.253938	0.108761489753436	1.73908810233761	0.106136157607719	0.321624720023391	4.22287156172788	0	2.363636	0.03322259
Cytosolic and nuclear iron-sulfur protein assembly - Degradation of pre-mRNA by nuclear exosome	Cytosolic and nuclear iron-sulfur protein assembly	Degradation of pre-mRNA by nuclear exosome	All ME and CTs	6.253938	0.0984668850417558	1.57447814146875	0.0976031411735205	0.325343803911735	3.63168695061081	0.3333333	1.766667	0.05315614
Cytosolic and nuclear iron-sulfur protein assembly - Histone methylation and demethylation	Cytosolic and nuclear iron-sulfur protein assembly	Histone methylation and demethylation	All ME and CTs	6.253938	0.00639163851404825	0.102201822717061	0.00629418719605271	0.17983391988722	3.57142857142857	0	2	0.08637874
Cytosolic and nuclear iron-sulfur protein assembly - Mitochondrial iron-sulfur protein assembly	Cytosolic and nuclear iron-sulfur protein assembly	Mitochondrial iron-sulfur protein assembly	All ME and CTs	6.253938	0.270743828257434	4.32917360337062	0.264835127990134	0.456612289638162	4.69096168816044	0.4568965	2.637931	0.02325581
Cytosolic and nuclear iron-sulfur protein assembly - mTORC1 signaling pathway	Cytosolic and nuclear iron-sulfur protein assembly	mTORC1 signaling pathway	All ME and CTs	6.253938	0.0299172685112231	0.478374890232357	0.0293332658999896	0.244443882499913	3.87511217303443	0	2.583333	0.09634551
Cytosolic and nuclear iron-sulfur protein assembly - Proteasomal regulatory particle organization	Cytosolic and nuclear iron-sulfur protein assembly	Proteasomal regulatory particle organization	All ME and CTs	6.253938	0.0132578285898495	0.211991689482262	0.0128921792660038	0.234403259381887	3.35965223293357	0	2.727273	0.01661129
Cytosolic and nuclear iron-sulfur protein assembly - Telomere replication support and maintenance	Cytosolic and nuclear iron-sulfur protein assembly	Telomere replication support and maintenance	All ME and CTs	6.253938	0.0185301778337395	0.296296160322117	0.0176834640614318	0.208040753663904	3.11176547518761	0	2	0.04983389
Cytosolic Dicer-mediated microRNA and endogenous siRNA processing - Endoplasmic reticulum contact site-mediated cholesterol transfer	Cytosolic Dicer-mediated microRNA and endogenous siRNA processing	Endoplasmic reticulum contact site-mediated cholesterol transfer	All ME and CTs	7.054358	0.122125515200926	1.73120681460103	0.116999857935752	0.320579610743959	3.71646891324123	0.12	2.16	0.09302326
Cytosolic Dicer-mediated microRNA and endogenous siRNA processing - Intercellular bridge abscission	Cytosolic Dicer-mediated microRNA and endogenous siRNA processing	Intercellular bridge abscission	All ME and CTs	7.054358	0.0310967527686008	0.440816239066781	0.0290746212531203	0.234307241863381	3.15219459491779	0.1764706	1.852941	0.07973422
Cytosolic Dicer-mediated microRNA and endogenous siRNA processing - Lipid droplet biogenesis	Cytosolic Dicer-mediated microRNA and endogenous siRNA processing	Lipid droplet biogenesis	All ME and CTs	7.054358	0.0632772162938712	0.896994767037041	0.0606281672942789	0.23731596912332	3.15066250984777	0.08571429	2.128572	0.03654485
Cytosolic Dicer-mediated microRNA and endogenous siRNA processing - Lipid raft dynamics	Cytosolic Dicer-mediated microRNA and endogenous siRNA processing	Lipid raft dynamics	All ME and CTs	7.054358	0.0811851774764788	1.15085150110227	0.0824939001099702	0.253969984608223	2.98382784108917	0.3707865	2.078652	0.0564784
Cytosolic Dicer-mediated microRNA and endogenous siRNA processing - Pyrimidine biosynthesis and salvage	Cytosolic Dicer-mediated microRNA and endogenous siRNA processing	Pyrimidine biosynthesis and salvage	All ME and CTs	7.054358	0.130493613707358	1.84982993062845	0.127695010629669	0.33642723954355	3.42893995142248	0.3942308	1.846154	0.006644518
Cytosolic Dicer-mediated microRNA and endogenous siRNA processing - RHOA RAC1 CDC42 signaling pathway	Cytosolic Dicer-mediated microRNA and endogenous siRNA processing	RHOA RAC1 CDC42 signaling pathway	All ME and CTs	7.054358	0.0186061981965883	0.2637546876159	0.0175459676813269	0.200316464361815	2.9355310330307	0	2.333333	0.03986711
Cytosolic Dicer-mediated microRNA and endogenous siRNA processing - U2 snRNP-selective component synthesis	Cytosolic Dicer-mediated microRNA and endogenous siRNA processing	U2 snRNP-selective component synthesis	All ME and CTs	7.054358	0.110489731525134	1.566262183992	0.108522959457228	0.277899914871779	3.29493261395947	0.3271028	2.121495	0.05315614
Cytosolic mRNA decapping and 5' degradation - Ciliary transition zone organization	Cytosolic mRNA decapping and 5' degradation	Ciliary transition zone organization	All ME and CTs	6.9729	0.216179327656806	3.1002785081058	0.208372097773953	0.405939716404072	4.11653951007582	0.1185185	1.874074	0.06312292
Cytosolic mRNA decapping and 5' degradation - Coagulation cascade	Cytosolic mRNA decapping and 5' degradation	Coagulation cascade	All ME and CTs	6.9729	0.0707650510130657	1.01485821590264	0.0744872155881618	0.27208524582898	3.12676467309848	0.2361111	1.611111	0.003322259
Cytosolic mRNA decapping and 5' degradation - Cofactor-mediated transcriptional regulation of multiple nuclear receptors	Cytosolic mRNA decapping and 5' degradation	Cofactor-mediated transcriptional regulation of multiple nuclear receptors	All ME and CTs	6.9729	0.0811975388372708	1.16447297388174	0.0810698710289365	0.288126703792031	3.4455735234363	0.3918919	2.189189	0.09302326
Cytosolic mRNA decapping and 5' degradation - Exosome secretion	Cytosolic mRNA decapping and 5' degradation	Exosome secretion	All ME and CTs	6.9729	0.101914112973413	1.4615742289001	0.105310437607704	0.3419338900102	3.53962904843928	0.1358025	1.938272	0.08637874
Cytosolic mRNA decapping and 5' degradation - Folate cycle	Cytosolic mRNA decapping and 5' degradation	Folate cycle	All ME and CTs	6.9729	0.0808681472277808	1.15974909145172	0.0760372272454947	0.263128825862699	3.28912129909154	0.2763158	1.539474	0.04651163
Cytosolic mRNA decapping and 5' degradation - Phenylalanine and tyrosine degradation pathway	Cytosolic mRNA decapping and 5' degradation	Phenylalanine and tyrosine degradation pathway	All ME and CTs	6.9729	0.139993647928311	2.00768178274889	0.139506137531937	0.363268457137618	3.18512226561865	1.059406	2.564356	0.02657807
Cytosolic mRNA decapping and 5' degradation - Quiescence- and senescence-associated cell cycle arrest	Cytosolic mRNA decapping and 5' degradation	Quiescence- and senescence-associated cell cycle arrest	All ME and CTs	6.9729	0.124033270855082	1.77879026681287	0.125528888651324	0.308542969301852	3.39934415363391	0.1028037	1.841122	0.0730897
Cytosolic mRNA decapping and 5' degradation - Step 1 and 2 catalysis during pre-mRNA splicing	Cytosolic mRNA decapping and 5' degradation	Step 1 and 2 catalysis during pre-mRNA splicing	All ME and CTs	6.9729	0.116368627610148	1.66886981797934	0.115517158141131	0.300802104862549	3.71086450855939	0.1980198	1.90099	0.09966777
Cytosolic protein acetylation and deacetylation - Folate cycle	Cytosolic protein acetylation and deacetylation	Folate cycle	All ME and CTs	6.215607	0.358778799218836	5.77222486856487	0.356150334219954	0.556671950965642	4.07071330365593	0.3613445	1.546219	0.01328904
Cytosolic protein acetylation and deacetylation - Polyamine biosynthesis and interconversion	Cytosolic protein acetylation and deacetylation	Polyamine biosynthesis and interconversion	All ME and CTs	6.215607	0.131822539834227	2.12083139897125	0.131491601142195	0.388213298610291	4.14836165167717	0.0952381	2.301587	0.009966778
Cytosolic protein folding - Centriole duplication	Cytosolic protein folding	Centriole duplication	All ME and CTs	6.25039	0.466025409789384	7.45594116839284	0.451719435763497	0.583346291217761	4.70997856788552	0.2781457	1.81457	0.08637874
Cytosolic protein folding - Cobalamin metabolism	Cytosolic protein folding	Cobalamin metabolism	All ME and CTs	6.25039	0.0568064592433412	0.908846619102755	0.055533851775525	0.257835740386366	2.89219841006321	0.1190476	1.238095	0.089701
Cytosolic protein folding - Co-translational ER protein import and insertion into ER membrane	Cytosolic protein folding	Co-translational ER protein import and insertion into ER membrane	All ME and CTs	6.25039	0.174050951058732	2.78464140395953	0.173727177570517	0.418232094151245	4.96517212413978	0	2.345679	0.07973422
Cytosolic protein folding - Lipid droplet mitochondria interaction	Cytosolic protein folding	Lipid droplet mitochondria interaction	All ME and CTs	6.25039	0.237585865218462	3.80113658246906	0.235691194703892	0.429530681936999	4.45738420731642	0.2149533	2.35514	0.03322259
Cytosolic protein folding - NADPH-independent ROS detoxification	Cytosolic protein folding	NADPH-independent ROS detoxification	All ME and CTs	6.25039	0.515679625339258	8.25035903086492	0.518289870186455	0.673776831242391	4.41398880493976	0.8466667	2.52	0.04983389
Cytosolic protein polyubiquitination - Biogenesis of mitochondrial-derived vesicles	Cytosolic protein polyubiquitination	Biogenesis of mitochondrial-derived vesicles	All ME and CTs	5.688378	0.0734806759389288	1.29176856539135	0.0703710401328452	0.255557987850859	4.07897794845627	0	2.105263	0.07641196
Cytosolic protein polyubiquitination - COP9 signalosome-mediated regulation of cullin-RING ubiquitin ligases	Cytosolic protein polyubiquitination	COP9 signalosome-mediated regulation of cullin-RING ubiquitin ligases	All ME and CTs	5.688378	0.368867557002173	6.4845826312775	0.364183488952619	0.571105925857516	4.57354179304259	0.25	2.136364	0.06644518
Cytosolic protein polyubiquitination - Cytosolic and nuclear iron-sulfur protein assembly	Cytosolic protein polyubiquitination	Cytosolic and nuclear iron-sulfur protein assembly	All ME and CTs	5.688378	0.316309668617956	5.56063048725387	0.309374351145577	0.426936604580897	3.93740662953931	0.48	2.24	0.02990033
Cytosolic protein polyubiquitination - Mitochondrial iron-sulfur protein assembly	Cytosolic protein polyubiquitination	Mitochondrial iron-sulfur protein assembly	All ME and CTs	5.688378	0.0772854002077661	1.35865449353047	0.0843932435997515	0.306480726756992	3.81056768676441	0	2.105263	0.06976745
Cytosolic protein polyubiquitination - Mitochondrial tRNA amino acid activation	Cytosolic protein polyubiquitination	Mitochondrial tRNA amino acid activation	All ME and CTs	5.688378	0.183465116125308	3.22526251736602	0.174447877957237	0.388287212227399	4.51691227468251	0	2	0.009966778
Cytosolic protein polyubiquitination - MYD88-dependent signaling	Cytosolic protein polyubiquitination	MYD88-dependent signaling	All ME and CTs	5.688378	0.106922516814733	1.8796662440693	0.100199033065873	0.345686664077263	3.53923468067827	0	2.05	0.003322259
Cytosolic protein polyubiquitination - Polyubiquitination of retrotranslocated misfolded proteins	Cytosolic protein polyubiquitination	Polyubiquitination of retrotranslocated misfolded proteins	All ME and CTs	5.688378	0.391485057612735	6.88219160728537	0.395634122623706	0.545975089220714	4.46287540089042	0.22	2.18	0.02990033
Cytosolic protein polyubiquitination - Proteasomal regulatory particle organization	Cytosolic protein polyubiquitination	Proteasomal regulatory particle organization	All ME and CTs	5.688378	0.0584228743131415	1.0270568632255	0.0567893597257663	0.244904113817367	3.98469287523181	0	2	0.0730897
Cytosolic Sm core assembly onto U snRNAs - Abscission checkpoint	Cytosolic Sm core assembly onto U snRNAs	Abscission checkpoint	All ME and CTs	6.158815	0.0560914789789042	0.910751205914336	0.0574301347794243	0.233922744101558	3.07606930709094	0.2682927	2.195122	0.09634551
Cytosolic Sm core assembly onto U snRNAs - U5 snRNP-selective component synthesis	Cytosolic Sm core assembly onto U snRNAs	U5 snRNP-selective component synthesis	All ME and CTs	6.158815	0.422943166876047	6.86728191657166	0.414575494520222	0.572182707313033	4.55556808312492	0.1818182	2.107438	0.03322259
Degradation of pre-mRNA by nuclear exosome - Catabolism of branched-chain amino acids	Degradation of pre-mRNA by nuclear exosome	Catabolism of branched-chain amino acids	All ME and CTs	6.991502	0.0836739423008024	1.1967949470941	0.0810400575515301	0.315938775092197	3.40481715388531	0.07246377	2.188406	0.08305648
Degradation of pre-mRNA by nuclear exosome - Class switch recombination	Degradation of pre-mRNA by nuclear exosome	Class switch recombination	All ME and CTs	6.991502	0.0365722912419011	0.52309634467338	0.036933658821464	0.242320834706679	3.59752222516404	0.1219512	2.02439	0.04318937
Degradation of pre-mRNA by nuclear exosome - Cytosolic and nuclear iron-sulfur protein assembly	Degradation of pre-mRNA by nuclear exosome	Cytosolic and nuclear iron-sulfur protein assembly	All ME and CTs	6.991502	0.0748953882660596	1.0712346015112	0.0722983838549711	0.299204080876727	3.65355064117849	0.1538462	2	0.03654485
Degradation of pre-mRNA by nuclear exosome - Hippo signaling	Degradation of pre-mRNA by nuclear exosome	Hippo signaling	All ME and CTs	6.991502	0.0189638019088112	0.271240743271888	0.0204874041857782	0.262433891713063	3.54764377154211	0	2.095238	0.07973422
Degradation of pre-mRNA by nuclear exosome - Nucleolar pre-rRNA processing	Degradation of pre-mRNA by nuclear exosome	Nucleolar pre-rRNA processing	All ME and CTs	6.991502	0.00495813691655358	0.0709166204623197	0.00477937107027187	0.321412704475784	4.75	0	1.75	0.009966778
Degradation of pre-mRNA by nuclear exosome - Nucleosome disassembly	Degradation of pre-mRNA by nuclear exosome	Nucleosome disassembly	All ME and CTs	6.991502	0.0977425983805984	1.39802003635995	0.0990741941658422	0.292867672863863	3.32221649720892	0.5054945	2.021978	0.03986711
Degradation of pre-mRNA by nuclear exosome - Ras signaling pathway	Degradation of pre-mRNA by nuclear exosome	Ras signaling pathway	All ME and CTs	6.991502	0.109083143569566	1.56022474198571	0.111730697769608	0.309851110309531	3.25210578957429	0.1030928	1.804124	0.09966777
Degradation of pre-mRNA by nuclear exosome - U4-U6-U5 tri-snRNP recruitment and pre-catalytic spliceosome assembly	Degradation of pre-mRNA by nuclear exosome	U4-U6-U5 tri-snRNP recruitment and pre-catalytic spliceosome assembly	All ME and CTs	6.991502	0.0799072733166311	1.14291998574201	0.0779933784455037	0.279736250691207	3.34466332284702	0.16	2.04	0.08637874
Degradation of pre-mRNA by nuclear exosome - Ubiquinone biosynthesis from farnesyl pyrophosphate	Degradation of pre-mRNA by nuclear exosome	Ubiquinone biosynthesis from farnesyl pyrophosphate	All ME and CTs	6.991502	0.125240675709703	1.79132718906906	0.121732827635394	0.295010185891179	3.40866052651133	0.4414414	2.072072	0.06312292
Degradation of pre-mRNA by nuclear exosome - Vesicle fusion with cis-Golgi	Degradation of pre-mRNA by nuclear exosome	Vesicle fusion with cis-Golgi	All ME and CTs	6.991502	0.110862151061704	1.58567002541432	0.110137698776734	0.284875393951361	3.36333310413986	0.125	1.423077	0.09302326
Desmosome organization - Actin filament severing and depolymerization	Desmosome organization	Actin filament severing and depolymerization	All ME and CTs	6.419515	0.0494353399382537	0.770079037487355	0.048880511786041	0.246031909323073	3.12364720644742	0	2.4	0.07641196
Desmosome organization - alpha and beta tubulin biogenesis and heterodimer assembly	Desmosome organization	alpha and beta tubulin biogenesis and heterodimer assembly	All ME and CTs	6.419515	0.0932715833759976	1.45293814588558	0.0980921863374366	0.332852137909054	3.50242211750399	0.1685393	2.11236	0.01993356
Desmosome organization - Canonical WNT receptor signaling	Desmosome organization	Canonical WNT receptor signaling	All ME and CTs	6.419515	0.0386750667686463	0.602460875745126	0.0401536635898584	0.319115958003612	4.36633807570693	0	2.368421	0.01993356
Desmosome organization - Cell polarity establishment	Desmosome organization	Cell polarity establishment	All ME and CTs	6.419515	0.0345224482737266	0.537773458654151	0.0380182463320856	0.27336929505452	3.04075175019466	0	2.047619	0.0564784
Desmosome organization - Crosslinking between different cytoskeletal networks and nuclear envelope components	Desmosome organization	Crosslinking between different cytoskeletal networks and nuclear envelope components	All ME and CTs	6.419515	0.240704931915076	3.74958122102819	0.245591845630852	0.42872102532091	4.05233717635622	0.5317919	2.421965	0.01661129
Desmosome organization - Hemidesmosome organization	Desmosome organization	Hemidesmosome organization	All ME and CTs	6.419515	0.434745384372924	6.77224648537125	0.42920245631804	0.605696924336673	4.43366337621893	0.7663552	2.490654	0.01328904
Desmosome organization - LINC complex-mediated nuclear-cytoskeletal coupling	Desmosome organization	LINC complex-mediated nuclear-cytoskeletal coupling	All ME and CTs	6.419515	0.140785442381009	2.19308531298488	0.135804485088196	0.372845040878501	3.40192723718774	0.1545455	2	0.003322259
Desmosome organization - Microvillus assembly and organization	Desmosome organization	Microvillus assembly and organization	All ME and CTs	6.419515	0.0874742530940768	1.36263022994783	0.0838784368641999	0.34231470179714	3.53448775340064	0.2432432	2.243243	0.0564784
Desmosome organization - Proteolysis of fibril-forming collagen	Desmosome organization	Proteolysis of fibril-forming collagen	All ME and CTs	6.419515	0.112953253573396	1.75952937516988	0.110985482431379	0.338561774689662	3.48905527878125	0.3636364	1.767677	0.07641196
Desmosome organization - RHOA RAC1 CDC42 signaling pathway	Desmosome organization	RHOA RAC1 CDC42 signaling pathway	All ME and CTs	6.419515	0.0180819713766055	0.281671919945579	0.0195649011271244	0.256895658277895	3.3194610960925	0	2	0.01661129
DNA damage-induced G1-S arrest - Histone ubiquitination and deubiquitination	DNA damage-induced G1-S arrest	Histone ubiquitination and deubiquitination	All ME and CTs	6.541541	0.0578725473156466	0.884692899058896	0.0548236647707684	0.282113441632912	4.13604435564966	0.125	2.291667	0.089701
DNA damage-induced G1-S arrest - JNK signaling cascade	DNA damage-induced G1-S arrest	JNK signaling cascade	All ME and CTs	6.541541	0.186518367939468	2.85129104063973	0.191080965948709	0.403393150336163	4.59389681854478	0	2.205128	0.04651163
DNA damage-induced G1-S arrest - MYD88-dependent signaling	DNA damage-induced G1-S arrest	MYD88-dependent signaling	All ME and CTs	6.541541	0.0769635507321942	1.17653550737558	0.0759261291764611	0.253429106845755	3.2479641275587	0.1351351	1.851351	0.05315614
DNA damage-induced G1-S arrest - Non-canonical WNT receptor signaling	DNA damage-induced G1-S arrest	Non-canonical WNT receptor signaling	All ME and CTs	6.541541	0.067364823901189	1.02980055511782	0.0657792342303027	0.275380861947199	3.72940521012468	0.1016949	2.186441	0.02990033
DNA damage-induced G1-S arrest - SMAD signaling cascade	DNA damage-induced G1-S arrest	SMAD signaling cascade	All ME and CTs	6.541541	0.0842305849099697	1.28762606468647	0.0844793575544689	0.336554859934739	3.69689718635769	0.2580645	1.919355	0.08305648
DNA damage-induced G1-S arrest - Syndecan receptor signaling	DNA damage-induced G1-S arrest	Syndecan receptor signaling	All ME and CTs	6.541541	0.0574475018006236	0.878195263023165	0.0569211923038322	0.242405767224941	3.22608314550616	0.4482759	1.741379	0.04651163
DNA damage-induced G1-S arrest - U4-U6 di-snRNP-selective component synthesis	DNA damage-induced G1-S arrest	U4-U6 di-snRNP-selective component synthesis	All ME and CTs	6.541541	0.0693448916039912	1.06006968819693	0.0695999033210987	0.272875811433514	3.44407302992937	0.0952381	1.777778	0.03986711
DNA damage-induced G2-M arrest - Abscission checkpoint	DNA damage-induced G2-M arrest	Abscission checkpoint	All ME and CTs	7.031877	0.0655895808368215	0.932746400985629	0.0633953804131495	0.277594923324245	3.47153306659701	0.2424242	2.545455	0.089701
DNA damage-induced G2-M arrest - Base excision repair	DNA damage-induced G2-M arrest	Base excision repair	All ME and CTs	7.031877	0.0812919643297296	1.1560492717014	0.0775223424894764	0.283594392145047	3.81575555476499	0	2.21519	0.06976745
DNA damage-induced G2-M arrest - Classical non-homologous end joining DSB repair	DNA damage-induced G2-M arrest	Classical non-homologous end joining DSB repair	All ME and CTs	7.031877	0.250992610149861	3.56935432128639	0.24086734329879	0.429695445761422	3.67542927208027	0.2530864	1.808642	0.01661129
DNA damage-induced G2-M arrest - Histone ubiquitination and deubiquitination	DNA damage-induced G2-M arrest	Histone ubiquitination and deubiquitination	All ME and CTs	7.031877	0.0445435027112917	0.633451095603379	0.0429291936159744	0.263968871383332	3.94117007084154	0	1.914894	0.05315614
DNA damage-induced G2-M arrest - Pyrimidine biosynthesis and salvage	DNA damage-induced G2-M arrest	Pyrimidine biosynthesis and salvage	All ME and CTs	7.031877	0.252557034510343	3.59160192789153	0.254765173868569	0.468962644891825	3.9740746498109	0.343949	1.649682	0.08637874
DNA end resection and promotion of resection-dependent DSB repair - Ciliary transition zone organization	DNA end resection and promotion of resection-dependent DSB repair	Ciliary transition zone organization	All ME and CTs	6.343861	0.0794775658802668	1.25282650217713	0.0766675842223561	0.258189364513523	3.23731723055192	0.3382353	2	0.06312292
DNA end resection and promotion of resection-dependent DSB repair - Classical non-homologous end joining DSB repair	DNA end resection and promotion of resection-dependent DSB repair	Classical non-homologous end joining DSB repair	All ME and CTs	6.343861	0.347289548781838	5.47441967835922	0.339145527158765	0.488454878738096	4.21339693816224	0.4842767	2.220126	0.03986711
Dystrophin or utrophin complex-mediated coupling between cytoskeleton and ECM - Actin filament branching	Dystrophin or utrophin complex-mediated coupling between cytoskeleton and ECM	Actin filament branching	All ME and CTs	7.110318	0.0182746692614544	0.257016207118587	0.0162924287617414	0.244386431426121	3.44261165559548	0	2.315789	0.06312292
Dystrophin or utrophin complex-mediated coupling between cytoskeleton and ECM - Amyloid precursor protein cleavage	Dystrophin or utrophin complex-mediated coupling between cytoskeleton and ECM	Amyloid precursor protein cleavage	All ME and CTs	7.110318	0.0308121408872988	0.433344071553765	0.0298701358790695	0.224026019093021	2.72788379041917	0	1.973684	0.003322259
Dystrophin or utrophin complex-mediated coupling between cytoskeleton and ECM - Basement membrane assembly and organization	Dystrophin or utrophin complex-mediated coupling between cytoskeleton and ECM	Basement membrane assembly and organization	All ME and CTs	7.110318	0.144264937612559	2.02895201849626	0.153527216399986	0.424808317223263	4.09407537233293	0.3495146	2.708738	0.0730897
Dystrophin or utrophin complex-mediated coupling between cytoskeleton and ECM - Ciliary transition zone organization	Dystrophin or utrophin complex-mediated coupling between cytoskeleton and ECM	Ciliary transition zone organization	All ME and CTs	7.110318	0.0465342077576505	0.654460302839309	0.044641226300733	0.215639821961168	3.01737244885193	0.2033898	2.016949	0.0564784
Dystrophin or utrophin complex-mediated coupling between cytoskeleton and ECM - GPI-anchor synthesis and attachment to protein	Dystrophin or utrophin complex-mediated coupling between cytoskeleton and ECM	GPI-anchor synthesis and attachment to protein	All ME and CTs	7.110318	0.0651583001713026	0.916390821236115	0.0657811404707028	0.260383681029865	3.24423199251627	0.1527778	1.916667	0.006644518
Dystrophin or utrophin complex-mediated coupling between cytoskeleton and ECM - Hemidesmosome organization	Dystrophin or utrophin complex-mediated coupling between cytoskeleton and ECM	Hemidesmosome organization	All ME and CTs	7.110318	0.123211060221978	1.73284883683812	0.125694823676476	0.334794623811175	3.42498777761437	0.2242991	2.037383	0.06644518
Dystrophin or utrophin complex-mediated coupling between cytoskeleton and ECM - Phosphoglyceride remodelling via Lands cycle	Dystrophin or utrophin complex-mediated coupling between cytoskeleton and ECM	Phosphoglyceride remodelling via Lands cycle	All ME and CTs	7.110318	0.151349732635993	2.12859306365468	0.142814605719012	0.33091189130015	3.65198500600787	0.398374	2.056911	0.03322259
Early endocytic vesicle and endosome fusion - Calcineurin-NFAT signaling pathway	Early endocytic vesicle and endosome fusion	Calcineurin-NFAT signaling pathway	All ME and CTs	7.070396	0.142401707428592	2.0140556423425	0.14266242666047	0.329512330605155	3.39538380439687	0.3539823	1.902655	0.009966778
Early endocytic vesicle and endosome fusion - Cardiomyocyte pacemaker current generation	Early endocytic vesicle and endosome fusion	Cardiomyocyte pacemaker current generation	All ME and CTs	7.070396	0.0808742898308461	1.14384386743352	0.0801324218631734	0.278860828083844	3.0002311994615	0.16	1.986667	0.05315614
Early endocytic vesicle and endosome fusion - Clathrin-mediated endocytosis	Early endocytic vesicle and endosome fusion	Clathrin-mediated endocytosis	All ME and CTs	7.070396	0.0278412122263198	0.393771616833968	0.029534341673535	0.256948772559755	3.96666725444046	0	2.2	0.05980067
Early endocytic vesicle and endosome fusion - Early endosome dynamics	Early endocytic vesicle and endosome fusion	Early endosome dynamics	All ME and CTs	7.070396	0.0510677336224878	0.722275448105785	0.0503691502517058	0.28579017860207	4.34685039762988	0	2.5	0.03654485
Early endocytic vesicle and endosome fusion - Endosomal sorting for retrograde clathrin-independent transport to the TGN	Early endocytic vesicle and endosome fusion	Endosomal sorting for retrograde clathrin-independent transport to the TGN	All ME and CTs	7.070396	0.0725309611521996	1.02584016856936	0.0740295103468486	0.333132796560819	3.53651627804553	0	2.034483	0.01661129
Early endocytic vesicle and endosome fusion - Excitatory postsynaptic machinery organization	Early endocytic vesicle and endosome fusion	Excitatory postsynaptic machinery organization	All ME and CTs	7.070396	0.0317826006891345	0.449516564106992	0.0294801882513413	0.202482345621054	2.82096634382632	0.1578947	1.815789	0.07973422
Early endocytic vesicle and endosome fusion - Microvillus assembly and organization	Early endocytic vesicle and endosome fusion	Microvillus assembly and organization	All ME and CTs	7.070396	0.433157421291082	6.12635314651195	0.442179627891816	0.695234234215446	4.68426691120659	0.3493976	2.180723	0.03986711
Early endocytic vesicle and endosome fusion - Non-canonical WNT receptor signaling	Early endocytic vesicle and endosome fusion	Non-canonical WNT receptor signaling	All ME and CTs	7.070396	0.0472092263024024	0.667702728583199	0.046561474375081	0.238285192390121	3.18516548899651	0	1.941176	0.02990033
Early endocytic vesicle and endosome fusion - Protein N-linked glycosylation in ER	Early endocytic vesicle and endosome fusion	Protein N-linked glycosylation in ER	All ME and CTs	7.070396	0.030624938774939	0.433143196453521	0.0310424467496859	0.238296429460824	3.25907871089678	0	2.147059	0.009966778
Early endocytic vesicle and endosome fusion - Vesicle tethering at Trans-Golgi Network	Early endocytic vesicle and endosome fusion	Vesicle tethering at Trans-Golgi Network	All ME and CTs	7.070396	0.391805353351536	5.54149101767873	0.376327984155035	0.551806763283506	4.76284763120847	0.2303371	1.97191	0.06312292
Early endocytic vesicle and endosome tethering - Canonical deadenylation of cytosolic mRNA by CCR4-NOT complex	Early endocytic vesicle and endosome tethering	Canonical deadenylation of cytosolic mRNA by CCR4-NOT complex	All ME and CTs	6.136889	0.037416298524721	0.609694876861299	0.0389210505810227	0.224544522582823	2.93085922378391	0.1923077	2.115385	0.04318937
Early endocytic vesicle and endosome tethering - Exosome secretion	Early endocytic vesicle and endosome tethering	Exosome secretion	All ME and CTs	6.136889	0.383868227529881	6.25509472991199	0.388789169295528	0.555413098993612	4.51840462664084	0.3142857	2.133333	0.02990033
Early endocytic vesicle and endosome tethering - G protein-regulated phospholipase C beta signaling cascade	Early endocytic vesicle and endosome tethering	G protein-regulated phospholipase C beta signaling cascade	All ME and CTs	6.136889	0.0299275476810939	0.487666423928321	0.032066391671162	0.218634488667013	2.94316621512772	0	2.363636	0.006644518
Early endocytic vesicle and endosome tethering - Late endosome dynamics	Early endocytic vesicle and endosome tethering	Late endosome dynamics	All ME and CTs	6.136889	0.0208030683867263	0.338983937975646	0.0199572462708215	0.213827638615945	3.17087739283408	0	3.571429	0.08637874
Early endocytic vesicle and endosome tethering - mTORC2 signaling pathway	Early endocytic vesicle and endosome tethering	mTORC2 signaling pathway	All ME and CTs	6.136889	0.0600375638518173	0.978306153814264	0.0604460026833776	0.238602642171227	3.06187819047519	0.131579	2.368421	0.08305648
Early endocytic vesicle and endosome tethering - Tetraspanin-enriched microdomain dynamics	Early endocytic vesicle and endosome tethering	Tetraspanin-enriched microdomain dynamics	All ME and CTs	6.136889	0.322913781948317	5.26184807916575	0.318141454177459	0.542286569620669	4.60244106956305	0.1136364	2.284091	0.03654485
Early endosome dynamics - Cellular uptake and export of free and transferrin-bound iron	Early endosome dynamics	Cellular uptake and export of free and transferrin-bound iron	All ME and CTs	5.683872	0.285146225477411	5.01676027653286	0.280125971894162	0.401919872717711	4.24531435559157	0.5217391	1.478261	0.06976745
Early endosome dynamics - Early endocytic vesicle and endosome fusion	Early endosome dynamics	Early endocytic vesicle and endosome fusion	All ME and CTs	5.683872	0.374651178800045	6.59147827825332	0.381125297892256	0.524047284601851	4.35369118698593	0.2083333	1.333333	0.09302326
Early endosome dynamics - Intercellular bridge abscission	Early endosome dynamics	Intercellular bridge abscission	All ME and CTs	5.683872	0.0810801932909799	1.42649579960166	0.078225329846045	0.322679485614936	4.66633992275709	0	2.625	0.08305648
Early endosome dynamics - Non-canonical WNT receptor signaling	Early endosome dynamics	Non-canonical WNT receptor signaling	All ME and CTs	5.683872	0.0609142559371631	1.07170354069556	0.0596940428267584	0.492475853320757	4.75	0	0.5	0.04983389
Electron transport chain - Assembly and maturation of respiratory chain complexes	Electron transport chain	Assembly and maturation of respiratory chain complexes	All ME and CTs	6.086757	0.179646238215988	2.95142766579739	0.179335417368607	0.400642953695824	4.21146117514246	0.106383	2.87234	0.006644518
Electron transport chain - Interphase pericentriolar material organization for microtubule nucleation sites	Electron transport chain	Interphase pericentriolar material organization for microtubule nucleation sites	All ME and CTs	6.086757	0.0838449602279164	1.37749800781707	0.0828059678449516	0.263473534052119	3.43749126598372	0.1515152	1.818182	0.05980067
Electron transport chain - Mitochondrial ATP-synthesis coupled to proton gradient	Electron transport chain	Mitochondrial ATP-synthesis coupled to proton gradient	All ME and CTs	6.086757	0.306648118750945	5.03795543026135	0.318041188110058	0.575764219854415	3.5738462121679	1.982759	4.12069	0.003322259
Electron transport chain - Mitochondrial translation elongation	Electron transport chain	Mitochondrial translation elongation	All ME and CTs	6.086757	0.152145193619414	2.49961000088715	0.148881131209408	0.332606782489103	3.45257062259863	0.3404255	2.446809	0.04983389
Electron transport chain - Protein import across and into inner mitochondrial membrane	Electron transport chain	Protein import across and into inner mitochondrial membrane	All ME and CTs	6.086757	0.111663938692029	1.83453904295685	0.108564668496814	0.299981320846459	3.75576451315373	0.2631579	2.289474	0.09302326
Electron transport chain - Protein import across and into outer mitochondrial membrane	Electron transport chain	Protein import across and into outer mitochondrial membrane	All ME and CTs	6.086757	0.33109490976651	5.43959442955148	0.328009229253783	0.447285312618796	4.17288030102077	0.7402598	2.376623	0.02657807
Endogenous control of complement activity - Basement membrane attachment to cell surface	Endogenous control of complement activity	Basement membrane attachment to cell surface	All ME and CTs	6.716554	0.100492242264322	1.49618746211256	0.0995855853830884	0.345154585702749	3.21539118017112	0.2159091	1.840909	0.003322259
Endogenous control of complement activity - Coagulation cascade	Endogenous control of complement activity	Coagulation cascade	All ME and CTs	6.716554	0.300796483281751	4.47843452184058	0.290074368498802	0.47823071563316	3.83907389287189	0.4648649	1.843243	0.02657807
Endogenous control of complement activity - Fibrinolysis	Endogenous control of complement activity	Fibrinolysis	All ME and CTs	6.716554	0.406272234914689	6.04881939528198	0.413907848268581	0.678719858719986	4.46170214705114	0.7258065	2.446237	0.0730897
Endogenous control of complement activity - Initiation of phagocytosis of apoptotic cells	Endogenous control of complement activity	Initiation of phagocytosis of apoptotic cells	All ME and CTs	6.716554	0.0715000207917307	1.064534258953	0.0747416898010633	0.284952692366554	3.26635392721602	0	2.4	0.003322259
Endogenous control of complement activity - Integrin-extracellular matrix interaction and signaling	Endogenous control of complement activity	Integrin-extracellular matrix interaction and signaling	All ME and CTs	6.716554	0.103015805073669	1.53375974580454	0.101999094633498	0.334513159819535	3.30712747754103	0.5913978	2.83871	0.003322259
Endogenous control of complement activity - Interaction of integrin with complement and coagulation factors	Endogenous control of complement activity	Interaction of integrin with complement and coagulation factors	All ME and CTs	6.716554	0.268504140507313	3.9976471765421	0.275975103577572	0.475550319724064	4.00498883736572	0.3728814	2.056497	0.01328904
Endogenous control of complement activity - Leukocyte rolling on and transmigration through endothelium	Endogenous control of complement activity	Leukocyte rolling on and transmigration through endothelium	All ME and CTs	6.716554	0.050783809691824	0.756099153797005	0.0503883985600178	0.260482399335685	2.96933834752956	0.2881356	2.576271	0.06312292
Endogenous control of complement activity - Phospholipid scrambling across membrane leaflets	Endogenous control of complement activity	Phospholipid scrambling across membrane leaflets	All ME and CTs	6.716554	0.120190363460949	1.78946464747029	0.118904597049419	0.309964975214298	3.24650026111878	0.2478632	1.974359	0.01993356
Endogenous control of complement activity - Protein deubiquitination	Endogenous control of complement activity	Protein deubiquitination	All ME and CTs	6.716554	0.00905742215500324	0.134852215076782	0.00812376672635193	0.225249895594303	3.90909090909091	0	2.727273	0.02325581
Endogenous control of complement activity - Proteolysis of elastic fibers	Endogenous control of complement activity	Proteolysis of elastic fibers	All ME and CTs	6.716554	0.138887882317783	2.06784427813497	0.132343634787861	0.354077268511381	3.62073351469606	0.7807018	2.622807	0.003322259
Endogenous control of complement activity - Vesicle tethering at plasma membrane	Endogenous control of complement activity	Vesicle tethering at plasma membrane	All ME and CTs	6.716554	0.0846954988308126	1.26099627784921	0.083549430086094	0.307018990075406	3.39364882277765	0	1.662651	0.02325581
Endoplasmic and sarcoplasmic calcium import, export and storage - Calcineurin-NFAT signaling pathway	Endoplasmic and sarcoplasmic calcium import, export and storage	Calcineurin-NFAT signaling pathway	All ME and CTs	5.742215	0.318327064728418	5.5436281017895	0.291326082740643	0.521676938861152	4.53411096016293	0.1395349	1.813954	0.01328904
Endoplasmic and sarcoplasmic calcium import, export and storage - Cardiomyocyte pacemaker current generation	Endoplasmic and sarcoplasmic calcium import, export and storage	Cardiomyocyte pacemaker current generation	All ME and CTs	5.742215	0.206829351774	3.60190864621413	0.209393047401024	0.460664704282252	3.38331986901524	0.6571429	2.428571	0.003322259
Endoplasmic and sarcoplasmic calcium import, export and storage - Nuclear pore complex organization	Endoplasmic and sarcoplasmic calcium import, export and storage	Nuclear pore complex organization	All ME and CTs	5.742215	0.025821382710388	0.449676319361951	0.0222332169067324	0.244565385974056	4.57142857142857	0	2.571429	0.089701
Endoplasmic and sarcoplasmic calcium import, export and storage - Protein folding in ER	Endoplasmic and sarcoplasmic calcium import, export and storage	Protein folding in ER	All ME and CTs	5.742215	0.104039178266048	1.81182995801759	0.109191925327807	0.382171738647323	4.68181818181818	0	2.590909	0.006644518
Endoplasmic and sarcoplasmic calcium import, export and storage - Translation elongation	Endoplasmic and sarcoplasmic calcium import, export and storage	Translation elongation	All ME and CTs	5.742215	0.0312717875034474	0.544594472811172	0.0343641171020655	0.294004112984338	3.29462502885986	0	3	0.06312292
Endoplasmic and sarcoplasmic calcium import, export and storage - Vesicle biogenesis at ER membrane	Endoplasmic and sarcoplasmic calcium import, export and storage	Vesicle biogenesis at ER membrane	All ME and CTs	5.742215	0.152526500677932	2.65623093074786	0.153189543658629	0.368612339428575	3.87243242981284	0	1.5625	0.07973422
Endoplasmic reticulum contact site-mediated cholesterol transfer - Farnesyl pyrophosphate biosynthesis in the mevalonate pathway	Endoplasmic reticulum contact site-mediated cholesterol transfer	Farnesyl pyrophosphate biosynthesis in the mevalonate pathway	All ME and CTs	6.330342	0.0981621377907108	1.55066087115075	0.0978828543131479	0.279844570664513	3.19141903328477	0.2820513	1.98718	0.06312292
Endoplasmic reticulum contact site-mediated cholesterol transfer - Glycerol-3-phosphate pathway	Endoplasmic reticulum contact site-mediated cholesterol transfer	Glycerol-3-phosphate pathway	All ME and CTs	6.330342	0.21174357740117	3.34489944476888	0.205740736191659	0.385547766140672	3.79172724420877	0.1512605	2.184874	0.07641196
Endoplasmic reticulum contact site-mediated cholesterol transfer - Hedgehog receptor signaling	Endoplasmic reticulum contact site-mediated cholesterol transfer	Hedgehog receptor signaling	All ME and CTs	6.330342	0.345407578032146	5.45638092148483	0.335789494135658	0.492638534159551	4.45266416987374	0.2236842	1.993421	0.04983389
Endoplasmic reticulum contact site-mediated cholesterol transfer - Mitochondrial fusion	Endoplasmic reticulum contact site-mediated cholesterol transfer	Mitochondrial fusion	All ME and CTs	6.330342	0.0584092029905571	0.922686359843413	0.0591653669307715	0.263877536511241	3.41834195975383	0.1	1.56	0.08305648
Endoplasmic reticulum contact site-mediated cholesterol transfer - Mitochondrial iron-sulfur protein assembly	Endoplasmic reticulum contact site-mediated cholesterol transfer	Mitochondrial iron-sulfur protein assembly	All ME and CTs	6.330342	0.20263016734789	3.20093550214873	0.198904774551669	0.369631372708519	4.45107817033482	0.09166667	2.183333	0.05315614
Endoplasmic reticulum contact site-mediated cholesterol transfer - Proteolysis of elastic fibers	Endoplasmic reticulum contact site-mediated cholesterol transfer	Proteolysis of elastic fibers	All ME and CTs	6.330342	0.0566317100863438	0.894607420678617	0.0579164941821469	0.234825058229432	2.74769905106403	0.6181818	2.163636	0.01661129
Endoplasmic reticulum quality control system - Eukaryotic intraflagellar transport	Endoplasmic reticulum quality control system	Eukaryotic intraflagellar transport	All ME and CTs	5.271322	0.00638487275838668	0.121124704678037	0.00579647503582913	0.0811506505016078	2	0	2	0.04651163
Endoplasmic reticulum quality control system - mRNA storage, translational repression and degradation by cytosolic processing bodies	Endoplasmic reticulum quality control system	mRNA storage, translational repression and degradation by cytosolic processing bodies	All ME and CTs	5.271322	0.0637586334958811	1.2095379101674	0.0629347853779616	0.220271748822866	3.51173742600626	0	1.5	0.03322259
Endoplasmic reticulum quality control system - Polyubiquitination of retrotranslocated misfolded proteins	Endoplasmic reticulum quality control system	Polyubiquitination of retrotranslocated misfolded proteins	All ME and CTs	5.271322	0.52675312414562	9.99280941293075	0.515740165148898	0.601696859340382	4.63354006637207	0.4166667	2.916667	0.02657807
Endoplasmic reticulum quality control system - Protein palmitoylation	Endoplasmic reticulum quality control system	Protein palmitoylation	All ME and CTs	5.271322	0.149115661822527	2.82880977970928	0.139456440403042	0.32539836094043	3.73178278727332	0	3	0.05315614
Endoplasmic reticulum quality control system - Regulation of nuclear and cytoplasmic mRNA fate by the exon junction complex	Endoplasmic reticulum quality control system	Regulation of nuclear and cytoplasmic mRNA fate by the exon junction complex	All ME and CTs	5.271322	0.0891245400642404	1.69074373184137	0.0859253221457084	0.30073862750998	3.69698493204996	0	2.5	0.006644518
Endoplasmic reticulum quality control system - Regulation of proteasomal proteolysis by signalosome	Endoplasmic reticulum quality control system	Regulation of proteasomal proteolysis by signalosome	All ME and CTs	5.271322	0.0654652994773623	1.24191434440713	0.0725986061818779	0.254095121636573	4	0	1.5	0.0730897
Endoplasmic reticulum quality control system - Translation initiation	Endoplasmic reticulum quality control system	Translation initiation	All ME and CTs	5.271322	0.00785684111914572	0.149048790206314	0.00714119615775104	0.0999767462085145	2	0	3	0.07973422
Endoplasmic reticulum tubulus maintenance - gamma-tubulin ring complex-mediated microtubule nucleation	Endoplasmic reticulum tubulus maintenance	gamma-tubulin ring complex-mediated microtubule nucleation	All ME and CTs	6.255635	0.132608404649445	2.11982333225886	0.127166426603569	0.323366056220504	3.65592217505039	0	1.842857	0.09966777
Endoplasmic reticulum tubulus maintenance - Induction of aggrephagy	Endoplasmic reticulum tubulus maintenance	Induction of aggrephagy	All ME and CTs	6.255635	0.0587042553431493	0.938422044275837	0.0575959160269402	0.233001660290804	3.40110339901155	0.1818182	1.772727	0.05980067
Endoplasmic reticulum tubulus maintenance - Kinetochore-microtubule attachment	Endoplasmic reticulum tubulus maintenance	Kinetochore-microtubule attachment	All ME and CTs	6.255635	0.0895683829006959	1.4318032737632	0.0869979682360687	0.276529256178933	3.46311654231925	0.3571429	1.982143	0.03322259
Endoplasmic reticulum tubulus maintenance - Nucleosome remodeling	Endoplasmic reticulum tubulus maintenance	Nucleosome remodeling	All ME and CTs	6.255635	0.019564652948368	0.312752482899817	0.0183596795913987	0.204251435454311	3.6875	0	2.3125	0.009966778
Endoplasmic reticulum tubulus maintenance - Tandem WH2-domain-mediated actin filament nucleation	Endoplasmic reticulum tubulus maintenance	Tandem WH2-domain-mediated actin filament nucleation	All ME and CTs	6.255635	0.0808120902266811	1.29182878599576	0.0775223236332605	0.270568109935694	3.27057409112228	0	1.509804	0.08637874
Endoplasmic reticulum tubulus maintenance - Tight junction organization	Endoplasmic reticulum tubulus maintenance	Tight junction organization	All ME and CTs	6.255635	0.186831305510418	2.98660828975612	0.182009502880633	0.404971143909409	4.54812534995471	0.2625	2.8	0.003322259
Endoplasmic reticulum tubulus maintenance - Translation elongation	Endoplasmic reticulum tubulus maintenance	Translation elongation	All ME and CTs	6.255635	0.0283037739827054	0.452452471908772	0.0265824354808399	0.225317786456643	3.28487289259075	0	2.523809	0.06312292
Endoplasmic reticulum-endosome and lysosome contact site formation - Centrosome biogenesis and maturation	Endoplasmic reticulum-endosome and lysosome contact site formation	Centrosome biogenesis and maturation	All ME and CTs	5.913248	0.0785075158028031	1.32765473535792	0.0762922734275142	0.264779066601373	3.13091231632112	0.2058824	1.794118	0.01993356
Endoplasmic reticulum-endosome and lysosome contact site formation - Channel-mediated chloride transmembrane movement	Endoplasmic reticulum-endosome and lysosome contact site formation	Channel-mediated chloride transmembrane movement	All ME and CTs	5.913248	0.0666740439239267	1.1275367617466	0.0659791179041013	0.288353181951258	3.72498652010256	0.4074074	1.962963	0.006644518
Endoplasmic reticulum-endosome and lysosome contact site formation - Induction of ER-phagy	Endoplasmic reticulum-endosome and lysosome contact site formation	Induction of ER-phagy	All ME and CTs	5.913248	0.0865096295746879	1.46297992216935	0.0941359974548532	0.284821735889043	3.47669884251012	0	2.230769	0.01661129
Endoplasmic reticulum-endosome and lysosome contact site formation - Procollagen processing in the ER	Endoplasmic reticulum-endosome and lysosome contact site formation	Procollagen processing in the ER	All ME and CTs	5.913248	0.0582573607534141	0.985200717189972	0.0573340669149832	0.225513996532267	2.88951085691905	0	2.066667	0.09634551
Endoplasmic reticulum-endosome and lysosome contact site formation - Proteolysis of elastic fibers	Endoplasmic reticulum-endosome and lysosome contact site formation	Proteolysis of elastic fibers	All ME and CTs	5.913248	0.0756163910567926	1.27876240421866	0.0781792244567932	0.27954995411823	2.66242778529385	0.4545455	2.272727	0.05315614
Endoplasmic reticulum-golgi contact site formation - Abscission checkpoint	Endoplasmic reticulum-golgi contact site formation	Abscission checkpoint	All ME and CTs	7.130035	0.0930325727355911	1.30479823217739	0.0981160104461514	0.304860461029113	3.10757674533115	0.08333334	1.666667	0.03322259
Endoplasmic reticulum-golgi contact site formation - Eukaryotic kinetochore assembly	Endoplasmic reticulum-golgi contact site formation	Eukaryotic kinetochore assembly	All ME and CTs	7.130035	0.128691089260691	1.80491521224042	0.121870729291081	0.342024304784647	3.52984025929822	0.05376344	1.602151	0.07973422
Endoplasmic reticulum-golgi contact site formation - Interphase pericentriolar material organization for microtubule nucleation sites	Endoplasmic reticulum-golgi contact site formation	Interphase pericentriolar material organization for microtubule nucleation sites	All ME and CTs	7.130035	0.0655107347179882	0.918799602496338	0.0637199165967197	0.241027510604983	2.9993915345793	0.08695652	1.333333	0.0730897
Endoplasmic reticulum-golgi contact site formation - Kinetochore-microtubule attachment	Endoplasmic reticulum-golgi contact site formation	Kinetochore-microtubule attachment	All ME and CTs	7.130035	0.243680378027127	3.4176602572281	0.234850291195906	0.44417337682704	3.93022320133647	0.1811594	1.73913	0.01993356
Endoplasmic reticulum-golgi contact site formation - Nuclear pore complex organization	Endoplasmic reticulum-golgi contact site formation	Nuclear pore complex organization	All ME and CTs	7.130035	0.0406726992335024	0.570441776436586	0.0389553080601492	0.260700907787152	4.03615274146155	0	1.974359	0.01661129
Endoplasmic reticulum-golgi contact site formation - Procollagen processing in the ER	Endoplasmic reticulum-golgi contact site formation	Procollagen processing in the ER	All ME and CTs	7.130035	0.123394846290522	1.73063447097468	0.124068140537857	0.344487071067878	3.59605355182993	0.1382979	1.734043	0.05315614
Endoplasmic reticulum-golgi contact site formation - Proteolysis of elastic fibers	Endoplasmic reticulum-golgi contact site formation	Proteolysis of elastic fibers	All ME and CTs	7.130035	0.0859854127262541	1.20596057078982	0.0861638125982567	0.284667785925886	3.08305951919275	0.3544304	1.64557	0.03654485
Endoplasmic reticulum-golgi contact site formation - Shuttle-mediated phospholipid transport	Endoplasmic reticulum-golgi contact site formation	Shuttle-mediated phospholipid transport	All ME and CTs	7.130035	0.143896795383843	2.01817792104335	0.139363211440474	0.346417125580608	3.67719488225053	0.2190476	1.952381	0.009966778
Endoplasmic reticulum-golgi contact site formation - TREX-2-mediated nuclear mRNA export	Endoplasmic reticulum-golgi contact site formation	TREX-2-mediated nuclear mRNA export	All ME and CTs	7.130035	0.211929815695643	2.97235302361541	0.206474145600505	0.38492680001237	3.8873175743147	0.2714286	1.778571	0.01661129
Endosomal recycling to plasma membrane - Semaphorin presentation on cell surface	Endosomal recycling to plasma membrane	Semaphorin presentation on cell surface	All ME and CTs	5.601543	0.107794297310486	1.92436772498815	0.107461677562625	0.246529730878963	2.77560268684384	0.3529412	1.764706	0.09302326
Endosomal recycling to plasma membrane - Shuttle-mediated phospholipid transport	Endosomal recycling to plasma membrane	Shuttle-mediated phospholipid transport	All ME and CTs	5.601543	0.197499269785289	3.52580080733608	0.193140572855767	0.470780146335933	3.96430022308666	0.4375	1.8125	0.006644518
Endosomal sorting for retrograde clathrin-independent transport to the TGN - Adult hemoglobin and myoglobin assembly	Endosomal sorting for retrograde clathrin-independent transport to the TGN	Adult hemoglobin and myoglobin assembly	All ME and CTs	6.05735	0.154934783019372	2.55779832281954	0.155193905545987	0.374128165155503	3.68980642008384	0.3214286	1.482143	0.04651163
Endosomal sorting for retrograde clathrin-independent transport to the TGN - Early endocytic vesicle and endosome fusion	Endosomal sorting for retrograde clathrin-independent transport to the TGN	Early endocytic vesicle and endosome fusion	All ME and CTs	6.05735	0.136662030918653	2.25613581834066	0.139656027389214	0.34279206722807	3.5148276593736	0.4727273	1.854545	0.01993356
Endosomal sorting for retrograde clathrin-independent transport to the TGN - Early endosome dynamics	Endosomal sorting for retrograde clathrin-independent transport to the TGN	Early endosome dynamics	All ME and CTs	6.05735	0.0695921782647291	1.14888828304375	0.0638108453251926	0.269202003715656	4.5276179066491	0	2.5	0.0730897
Endosomal sorting for retrograde clathrin-independent transport to the TGN - Exosome secretion	Endosomal sorting for retrograde clathrin-independent transport to the TGN	Exosome secretion	All ME and CTs	6.05735	0.179010465040238	2.95526064789349	0.18017765171605	0.392322306155915	3.44946614455933	0.2903226	2.145161	0.03654485
Endosomal sorting for retrograde clathrin-independent transport to the TGN - Lysosomal degradation of gangliosides to ceramide	Endosomal sorting for retrograde clathrin-independent transport to the TGN	Lysosomal degradation of gangliosides to ceramide	All ME and CTs	6.05735	0.531125937141669	8.76828950060271	0.513481466862417	0.693199980264264	4.97082158703648	0.2	1.89	0.03654485
Endosomal sorting for retrograde clathrin-independent transport to the TGN - Regulation of coagulation cascade	Endosomal sorting for retrograde clathrin-independent transport to the TGN	Regulation of coagulation cascade	All ME and CTs	6.05735	0.0978169498603127	1.6148473920459	0.0932303349776396	0.279691004932919	3.56008559632599	0.2666667	2	0.0730897
Endothelial support of leukocyte rolling and transmigration - Basement membrane attachment to cell surface	Endothelial support of leukocyte rolling and transmigration	Basement membrane attachment to cell surface	All ME and CTs	6.979294	0.369582283981321	5.2954106026554	0.389990993047638	0.569097967632479	3.60029421290892	1.2	2.82963	0.04651163
Endothelial support of leukocyte rolling and transmigration - Initiation of phagocytosis of apoptotic cells	Endothelial support of leukocyte rolling and transmigration	Initiation of phagocytosis of apoptotic cells	All ME and CTs	6.979294	0.0823127138726294	1.17938450154849	0.0853749910450545	0.30033702206921	3.78363036364389	0.375	2.75	0.0564784
Endothelial support of leukocyte rolling and transmigration - Integrin-extracellular matrix interaction and signaling	Endothelial support of leukocyte rolling and transmigration	Integrin-extracellular matrix interaction and signaling	All ME and CTs	6.979294	0.139289747186851	1.99575692900832	0.138667512758192	0.364233333511517	3.59993963679359	1.12	3.133333	0.04651163
Endothelial support of leukocyte rolling and transmigration - JAK-STAT signaling pathway	Endothelial support of leukocyte rolling and transmigration	JAK-STAT signaling pathway	All ME and CTs	6.979294	0.0505425360914644	0.724178330791853	0.0494791194082139	0.278496757811947	3.68908615732618	0	1.542857	0.05315614
Endothelial support of leukocyte rolling and transmigration - Regulation of nuclear and cytoplasmic mRNA fate by the exon junction complex	Endothelial support of leukocyte rolling and transmigration	Regulation of nuclear and cytoplasmic mRNA fate by the exon junction complex	All ME and CTs	6.979294	0.0380861132932045	0.545701503800877	0.0375010069217915	0.217285245988027	2.66742487660128	0.1470588	2.029412	0.0564784
Epidermal growth factor induced EGF receptor signaling - Chaperone-mediated regulation of steroid nuclear receptors	Epidermal growth factor induced EGF receptor signaling	Chaperone-mediated regulation of steroid nuclear receptors	All ME and CTs	6.209887	0.0935551971817409	1.50655229285577	0.0966302931767541	0.307836505405945	3.31896946751638	0.1571429	2.071429	0.02657807
Epidermal growth factor induced EGF receptor signaling - Nodal growth differentiation factor receptor signaling	Epidermal growth factor induced EGF receptor signaling	Nodal growth differentiation factor receptor signaling	All ME and CTs	6.209887	0.201317470347135	3.24188613438776	0.192205459753954	0.382694799331534	3.84052547799325	0.2589286	1.607143	0.01328904
Epidermal growth factor induced EGF receptor signaling - Proteolysis of matricellular proteins	Epidermal growth factor induced EGF receptor signaling	Proteolysis of matricellular proteins	All ME and CTs	6.209887	0.087045171446425	1.4017190554351	0.0861354979487013	0.314888787582957	3.53099143571326	0.09836066	1.459016	0.06312292
Epidermal growth factor induced EGF receptor signaling - Restriction point	Epidermal growth factor induced EGF receptor signaling	Restriction point	All ME and CTs	6.209887	0.171628795628417	2.76379894824838	0.184004559753537	0.402284478676852	4.03192364658249	0.1470588	2.068627	0.06644518
ER unfolded protein response pathway - Biogenesis of mitochondrial-derived vesicles	ER unfolded protein response pathway	Biogenesis of mitochondrial-derived vesicles	All ME and CTs	6.036386	0.0686238980162518	1.13683738357539	0.0677306750720853	0.280883093681295	3.59264879243684	0	2	0.003322259
ER unfolded protein response pathway - COP9 signalosome-mediated regulation of cullin-RING ubiquitin ligases	ER unfolded protein response pathway	COP9 signalosome-mediated regulation of cullin-RING ubiquitin ligases	All ME and CTs	6.036386	0.104104978670993	1.72462414684568	0.0998556454941857	0.281592920293604	3.27008091881265	0.22	2.04	0.009966778
ER unfolded protein response pathway - Induction of ER-phagy	ER unfolded protein response pathway	Induction of ER-phagy	All ME and CTs	6.036386	0.261611526951837	4.33390950398438	0.269627543806327	0.452589091389191	4.58920039755382	0.3214286	2.142857	0.02990033
ER unfolded protein response pathway - Regulation of G-protein signaling by beta and gamma subunits	ER unfolded protein response pathway	Regulation of G-protein signaling by beta and gamma subunits	All ME and CTs	6.036386	0.0946493014705724	1.56797948457491	0.0927274361001189	0.26682792836973	3.21856929027711	0.1020408	2.081633	0.02990033
ERK 1 2 signaling cascade - G protein-regulated adenylate cyclase signaling cascade	ERK 1 2 signaling cascade	G protein-regulated adenylate cyclase signaling cascade	All ME and CTs	6.072253	0.00676155130824414	0.111351609028431	0.00777159843060914	0.222267715115422	2.6	0	2.6	0.01328904
ERK 1 2 signaling cascade - GPI-anchor synthesis and attachment to protein	ERK 1 2 signaling cascade	GPI-anchor synthesis and attachment to protein	All ME and CTs	6.072253	0.0584143165109878	0.961987543578018	0.0548567513571446	0.313780617762867	4.03640816042882	0.2	2.44	0.006644518
ERK 1 2 signaling cascade - JAK-STAT signaling pathway	ERK 1 2 signaling cascade	JAK-STAT signaling pathway	All ME and CTs	6.072253	0.0547232217793528	0.901201295170379	0.054570145946595	0.260117695678769	3.35554518329055	0.4	2.9	0.03654485
ERK 1 2 signaling cascade - Quiescence- and senescence-associated cell cycle arrest	ERK 1 2 signaling cascade	Quiescence- and senescence-associated cell cycle arrest	All ME and CTs	6.072253	0.123901479611701	2.04045321654875	0.119486748275328	0.310665545515852	3.61098491464782	0	2	0.003322259
ERK 1 2 signaling cascade - Restriction point	ERK 1 2 signaling cascade	Restriction point	All ME and CTs	6.072253	0.290269776245297	4.78026493680927	0.298674305263353	0.47989242306359	4.40817942368295	0.1235955	2.05618	0.02990033
ERK 1 2 signaling cascade - Sister chromatid cohesion	ERK 1 2 signaling cascade	Sister chromatid cohesion	All ME and CTs	6.072253	0.0420147804005909	0.691914205380314	0.0395980856560504	0.235938593700633	3.24121893791892	0	2.166667	0.02325581
Eukaryotic intraflagellar transport - Adult hemoglobin and myoglobin assembly	Eukaryotic intraflagellar transport	Adult hemoglobin and myoglobin assembly	All ME and CTs	5.391519	0.113657553058669	2.1080804576903	0.114269071786797	0.393593469487857	3.82239047761768	0	1.555556	0.02657807
Eukaryotic intraflagellar transport - Canonical WNT receptor signaling	Eukaryotic intraflagellar transport	Canonical WNT receptor signaling	All ME and CTs	5.391519	0.00670438336372838	0.124350552775355	0.00660096440420333	0.204629896530303	5	0	1	0.03322259
Eukaryotic intraflagellar transport - Endoplasmic reticulum quality control system	Eukaryotic intraflagellar transport	Endoplasmic reticulum quality control system	All ME and CTs	5.391519	0.00265968612520955	0.0493309260428128	0.00261776678485546	0.0811507703305192	2	0	3	0.04651163
Eukaryotic intraflagellar transport - Eukaryotic kinetochore assembly	Eukaryotic intraflagellar transport	Eukaryotic kinetochore assembly	All ME and CTs	5.391519	0.0747247190343005	1.38596789798293	0.0735679986129393	0.380101326166853	2.79621619825024	0	2	0.0564784
Eukaryotic intraflagellar transport - Eukaryotic motile axoneme organization	Eukaryotic intraflagellar transport	Eukaryotic motile axoneme organization	All ME and CTs	5.391519	0.458760709038499	8.50893283775864	0.457585965651998	0.591048538967164	4.50817857498171	0.875	2.416667	0.07641196
Eukaryotic intraflagellar transport - mRNA storage, translational repression and degradation by cytosolic processing bodies	Eukaryotic intraflagellar transport	mRNA storage, translational repression and degradation by cytosolic processing bodies	All ME and CTs	5.391519	0.143587986263281	2.66321964229229	0.142281530393433	0.315051960156888	3.49535333664795	0	2.214286	0.089701
Eukaryotic kinetochore assembly - Eukaryotic intraflagellar transport	Eukaryotic kinetochore assembly	Eukaryotic intraflagellar transport	All ME and CTs	6.718285	0.0100342406756974	0.149357169474458	0.00943728744245285	0.228382356107359	3.6	0	2.9	0.06644518
Eukaryotic kinetochore assembly - Metaphase to anaphase transition and spindle assembly checkpoint	Eukaryotic kinetochore assembly	Metaphase to anaphase transition and spindle assembly checkpoint	All ME and CTs	6.718285	0.183012496096126	2.72409535298225	0.179945988926731	0.365940582523268	4.93680634097473	0.1260504	2.210084	0.02657807
Eukaryotic kinetochore assembly - Nuclear pore complex organization	Eukaryotic kinetochore assembly	Nuclear pore complex organization	All ME and CTs	6.718285	0.0407866342707467	0.60709887713006	0.0384592310246969	0.300230126063763	3.85394652897786	0	2.516129	0.003322259
Eukaryotic kinetochore assembly - Pre-mRNA 3-end-cleavage and polyadenylation	Eukaryotic kinetochore assembly	Pre-mRNA 3-end-cleavage and polyadenylation	All ME and CTs	6.718285	0.0850357596578065	1.26573607082806	0.0897408011783522	0.334111905925557	3.41491527266479	0.2	2.092308	0.06312292
Eukaryotic kinetochore assembly - Rab1 activation in cis-Golgi vesicle tethering and autophagosome biogenesis	Eukaryotic kinetochore assembly	Rab1 activation in cis-Golgi vesicle tethering and autophagosome biogenesis	All ME and CTs	6.718285	0.0580453730718468	0.863990899091868	0.0577278850469073	0.263587701534935	3.20066878449979	0	2.018868	0.02657807
Eukaryotic kinetochore assembly - Syndecan receptor signaling	Eukaryotic kinetochore assembly	Syndecan receptor signaling	All ME and CTs	6.718285	0.115289856380392	1.71606075383431	0.11443823304684	0.322023865085293	3.68519593172544	0	1.651163	0.006644518
Eukaryotic kinetochore assembly - Vesicle tethering at cis-Golgi	Eukaryotic kinetochore assembly	Vesicle tethering at cis-Golgi	All ME and CTs	6.718285	0.168062667430637	2.50157088244474	0.164071114341297	0.360956451550854	3.43451815569274	0.1909091	1.8	0.01661129
Eukaryotic motile axoneme organization - Cellular uptake and export of free and transferrin-bound iron	Eukaryotic motile axoneme organization	Cellular uptake and export of free and transferrin-bound iron	All ME and CTs	6.687189	0.0923993327273103	1.38173657678465	0.0903917098119548	0.272305025808514	3.55326040363703	0.225	1.95	0.003322259
Eukaryotic motile axoneme organization - Ciliary transition zone organization	Eukaryotic motile axoneme organization	Ciliary transition zone organization	All ME and CTs	6.687189	0.560945422756716	8.38835936716452	0.561017266271679	0.686320615083628	5.12186981952873	0.4111675	2.228426	0.003322259
Eukaryotic motile axoneme organization - Eukaryotic intraflagellar transport	Eukaryotic motile axoneme organization	Eukaryotic intraflagellar transport	All ME and CTs	6.687189	0.0620832398299275	0.92839072259826	0.0596176357275907	0.312344569790204	4.7388411401031	0.1086956	2.565217	0.0564784
Eukaryotic motile axoneme organization - Folate cycle	Eukaryotic motile axoneme organization	Folate cycle	All ME and CTs	6.687189	0.353102636129793	5.28028518495362	0.344391316566763	0.532040431362755	4.17131146415817	0.8589743	2.230769	0.01993356
Eukaryotic motile axoneme organization - Polyubiquitination of retrotranslocated misfolded proteins	Eukaryotic motile axoneme organization	Polyubiquitination of retrotranslocated misfolded proteins	All ME and CTs	6.687189	0.134674011082036	2.01391072383091	0.136787677748526	0.34339406601453	3.77970050080472	0.05208333	1.75	0.02990033
Excitatory postsynaptic machinery organization - Cobalamin metabolism	Excitatory postsynaptic machinery organization	Cobalamin metabolism	All ME and CTs	6.108633	0.0600312452273005	0.982727946713601	0.0561112361309847	0.255921979426686	2.95560257378758	0.4146341	1.585366	0.07973422
Excitatory postsynaptic machinery organization - GPI-anchor synthesis and attachment to protein	Excitatory postsynaptic machinery organization	GPI-anchor synthesis and attachment to protein	All ME and CTs	6.108633	0.0387377897736693	0.634148241642481	0.0357863878484679	0.239001947416554	3.27625881546903	0	2	0.04983389
Excitatory postsynaptic machinery organization - Lysosomal degradation of chondroitin and dermatan sulfate	Excitatory postsynaptic machinery organization	Lysosomal degradation of chondroitin and dermatan sulfate	All ME and CTs	6.108633	0.435615558359983	7.1311461490211	0.444380048622812	0.620142306660193	4.36391814545869	0.4179105	2	0.003322259
Excitatory postsynaptic machinery organization - U4-U6 di-snRNP-selective component synthesis	Excitatory postsynaptic machinery organization	U4-U6 di-snRNP-selective component synthesis	All ME and CTs	6.108633	0.118272688672579	1.93615634743893	0.113170710959639	0.34693316310578	3.54078514059156	0.09836066	1.786885	0.01328904
Exosome secretion - Antigen presentation via MHC class I molecules	Exosome secretion	Antigen presentation via MHC class I molecules	All ME and CTs	6.586331	0.0829483792461429	1.2594018179253	0.0910355325356417	0.338652181032587	3.11780783447803	0.56	2.413333	0.03322259
Exosome secretion - Class switch recombination	Exosome secretion	Class switch recombination	All ME and CTs	6.586331	0.0255798297272329	0.388377498794767	0.0253447872897973	0.22097486418292	3.18667214448766	0	1.90625	0.07641196
Exosome secretion - Early endocytic vesicle and endosome tethering	Exosome secretion	Early endocytic vesicle and endosome tethering	All ME and CTs	6.586331	0.210039140161398	3.18901559450339	0.219945024964212	0.423204565275967	4.55501699877873	0.07586207	2.117241	0.01993356
Exosome secretion - Endosomal sorting for retrograde clathrin-independent transport to the TGN	Exosome secretion	Endosomal sorting for retrograde clathrin-independent transport to the TGN	All ME and CTs	6.586331	0.0860626468281942	1.30668561406437	0.0874334489954633	0.308783952781446	3.65799079872015	0.2025317	2	0.04318937
Exosome secretion - Integrin-extracellular matrix interaction and signaling	Exosome secretion	Integrin-extracellular matrix interaction and signaling	All ME and CTs	6.586331	0.0582829088307583	0.884906998816914	0.0567440441210366	0.251295052536019	2.52690133364693	0.1746032	2.428571	0.089701
Exosome secretion - Multivesicular body dynamics	Exosome secretion	Multivesicular body dynamics	All ME and CTs	6.586331	0.0416561006377148	0.632462856388562	0.0389096812697379	0.328963668916875	4.39323665878389	0.3333333	2.666667	0.06644518
Exosome secretion - Step 1 and 2 catalysis during pre-mRNA splicing	Exosome secretion	Step 1 and 2 catalysis during pre-mRNA splicing	All ME and CTs	6.586331	0.0806709902949846	1.22482431549212	0.0793902828190569	0.270120596420937	3.45341312347523	0.1341463	1.670732	0.01993356
Exosome secretion - Vesicle tethering at plasma membrane	Exosome secretion	Vesicle tethering at plasma membrane	All ME and CTs	6.586331	0.257875653830546	3.9153154068163	0.253368108913543	0.468143724416414	4.48542429285709	0.3311258	2.245033	0.06976745
Extrinsic apoptosis pathway - Calcineurin-NFAT signaling pathway	Extrinsic apoptosis pathway	Calcineurin-NFAT signaling pathway	All ME and CTs	6.29506	0.436134086146922	6.92819631527771	0.438984717956536	0.583128953703458	4.47541174527648	0.4328358	1.91791	0.003322259
Extrinsic apoptosis pathway - Immunoproteasome organization	Extrinsic apoptosis pathway	Immunoproteasome organization	All ME and CTs	6.29506	0.135903871757765	2.15889730578621	0.136177331352017	0.361784551950135	3.66721845535371	0.1791045	2.119403	0.01328904
Extrinsic apoptosis pathway - Inhibition of apoptosis	Extrinsic apoptosis pathway	Inhibition of apoptosis	All ME and CTs	6.29506	0.282255622314804	4.48376410971253	0.281498120373279	0.447380941307533	4.45204321867784	0.2767857	2.419643	0.02990033
Extrinsic apoptosis pathway - Proteolysis of fibril-forming collagen	Extrinsic apoptosis pathway	Proteolysis of fibril-forming collagen	All ME and CTs	6.29506	0.10200307034461	1.62036703517476	0.0985724495197255	0.278506285944621	3.31348085860375	0.2857143	1.746032	0.009966778
Fanconi anemia interstrand cross-link repair pathway - Base excision repair	Fanconi anemia interstrand cross-link repair pathway	Base excision repair	All ME and CTs	6.266047	0.100571157197755	1.6050176658666	0.0976423926564128	0.315594161978763	3.97107605606131	0.1071429	2.321429	0.06644518
Fanconi anemia interstrand cross-link repair pathway - Polyubiquitination of retrotranslocated misfolded proteins	Fanconi anemia interstrand cross-link repair pathway	Polyubiquitination of retrotranslocated misfolded proteins	All ME and CTs	6.266047	0.0974262745495143	1.55482840337677	0.0954133273296948	0.297755383563358	3.42612328899247	0.2758621	1.931034	0.06644518
Fanconi anemia interstrand cross-link repair pathway - Replication stress-induced slowing of S-phase progression	Fanconi anemia interstrand cross-link repair pathway	Replication stress-induced slowing of S-phase progression	All ME and CTs	6.266047	0.304576857507317	4.8607498465205	0.29974631555653	0.467707613066655	4.27616149204375	0.4568965	1.818966	0.003322259
Fanconi anemia interstrand cross-link repair pathway - Support for large vesicle biogenesis at ER	Fanconi anemia interstrand cross-link repair pathway	Support for large vesicle biogenesis at ER	All ME and CTs	6.266047	0.272351156488864	4.34645906106351	0.263834970069808	0.404696013412163	3.50940189441626	0.5508475	2.237288	0.08305648
Fanconi anemia interstrand cross-link repair pathway - Telomere replication support and maintenance	Fanconi anemia interstrand cross-link repair pathway	Telomere replication support and maintenance	All ME and CTs	6.266047	0.142714080626568	2.27757765701302	0.145498333186698	0.337630747522978	3.85756585028248	0.06410257	2.282051	0.04318937
Fanconi anemia interstrand cross-link repair pathway - Translation initiation	Fanconi anemia interstrand cross-link repair pathway	Translation initiation	All ME and CTs	6.266047	0.00221658666880198	0.0353745632493427	0.00210001663620957	0.380103011153931	5	0	3	0.009966778
Fanconi anemia interstrand cross-link repair pathway - U4-U6 di-snRNP-selective component synthesis	Fanconi anemia interstrand cross-link repair pathway	U4-U6 di-snRNP-selective component synthesis	All ME and CTs	6.266047	0.119875707359707	1.91309947485499	0.12000815104141	0.329113262704474	3.35366943111817	0.07575758	1.727273	0.06976745
Farnesyl pyrophosphate biosynthesis in the mevalonate pathway - Base excision repair	Farnesyl pyrophosphate biosynthesis in the mevalonate pathway	Base excision repair	All ME and CTs	6.340511	0.0358002823445919	0.564627717660502	0.0370493606241451	0.25734285622717	3.29894383292742	0.1351351	2.162162	0.01993356
Farnesyl pyrophosphate biosynthesis in the mevalonate pathway - Cholesterol biosynthesis from farnesyl pyrophosphate	Farnesyl pyrophosphate biosynthesis in the mevalonate pathway	Cholesterol biosynthesis from farnesyl pyrophosphate	All ME and CTs	6.340511	0.368384660274377	5.81001534987285	0.365653980361899	0.492005617555016	4.44397026611153	0.4921466	2.078534	0.02990033
Farnesyl pyrophosphate biosynthesis in the mevalonate pathway - Endoplasmic reticulum contact site-mediated cholesterol transfer	Farnesyl pyrophosphate biosynthesis in the mevalonate pathway	Endoplasmic reticulum contact site-mediated cholesterol transfer	All ME and CTs	6.340511	0.0829223452155473	1.3078180242113	0.0839256123991761	0.253751557489274	3.18013366175271	0.3411765	2.058824	0.09634551
Farnesyl pyrophosphate biosynthesis in the mevalonate pathway - Ketone body metabolism and transport	Farnesyl pyrophosphate biosynthesis in the mevalonate pathway	Ketone body metabolism and transport	All ME and CTs	6.340511	0.360976319553191	5.69317396653425	0.355739039158352	0.505110127423737	3.97731854655498	0.7790055	2.801105	0.003322259
Farnesyl pyrophosphate biosynthesis in the mevalonate pathway - Nuclear intermediate filaments	Farnesyl pyrophosphate biosynthesis in the mevalonate pathway	Nuclear intermediate filaments	All ME and CTs	6.340511	0.0916570573930718	1.44557840704141	0.0906488063150474	0.280683653288761	3.75187198443349	0.2168675	1.891566	0.01993356
Farnesyl pyrophosphate biosynthesis in the mevalonate pathway - Purine biosynthesis and salvage	Farnesyl pyrophosphate biosynthesis in the mevalonate pathway	Purine biosynthesis and salvage	All ME and CTs	6.340511	0.141921911199029	2.23833555375379	0.13605851449905	0.326794749778092	4.11424355741544	0.1401869	2.523365	0.03654485
Farnesyl pyrophosphate biosynthesis in the mevalonate pathway - rDNA transcription	Farnesyl pyrophosphate biosynthesis in the mevalonate pathway	rDNA transcription	All ME and CTs	6.340511	0.0679810518112551	1.07216992756896	0.0694699897727355	0.278965427681141	3.76037088574636	0.078125	2.109375	0.09966777
Farnesyl pyrophosphate biosynthesis in the mevalonate pathway - Ubiquinone biosynthesis from farnesyl pyrophosphate	Farnesyl pyrophosphate biosynthesis in the mevalonate pathway	Ubiquinone biosynthesis from farnesyl pyrophosphate	All ME and CTs	6.340511	0.330404426006135	5.21100630338894	0.327509046816516	0.472864185572161	4.18120213367626	0.3370787	2.101124	0.06644518
Fatty acid activation - Acyl CoA hydrolysis	Fatty acid activation	Acyl CoA hydrolysis	All ME and CTs	6.349025	0.147910723425332	2.32966029314681	0.144651508752376	0.298635372908132	3.24283739410781	0.3225806	2.048387	0.006644518
Fatty acid activation - Beta-oxidation	Fatty acid activation	Beta-oxidation	All ME and CTs	6.349025	0.144119741553421	2.26995062683929	0.142752169085429	0.323403144122743	3.40481034257246	0.3628319	3.20354	0.003322259
Fatty acid activation - Cardiolipin biosynthesis and remodeling	Fatty acid activation	Cardiolipin biosynthesis and remodeling	All ME and CTs	6.349025	0.181424755230568	2.85752133899811	0.176796552903452	0.345495553765524	3.64669012614534	0.2366412	2.038168	0.01661129
Fatty acid activation - Glycerol-3-phosphate pathway	Fatty acid activation	Glycerol-3-phosphate pathway	All ME and CTs	6.349025	0.212362646832429	3.34480702018079	0.206290753872428	0.394107708890609	3.80419045231385	0.1641791	2.223881	0.003322259
Fatty acid activation - Ketone body metabolism and transport	Fatty acid activation	Ketone body metabolism and transport	All ME and CTs	6.349025	0.400090770705252	6.30160924496498	0.39030959259327	0.552040086761753	4.00944584348476	0.5082873	2.364641	0.003322259
Fatty acid activation - Lipid droplet biogenesis	Fatty acid activation	Lipid droplet biogenesis	All ME and CTs	6.349025	0.155005463831579	2.44140563947366	0.154091790556593	0.358613621658981	3.90720813785934	0.1909091	2.409091	0.01993356
Fatty acid activation - Lipid droplet mitochondria interaction	Fatty acid activation	Lipid droplet mitochondria interaction	All ME and CTs	6.349025	0.187374605956602	2.95123415890457	0.1845722017061	0.344894041144245	3.78678976383396	0.2919708	2.474452	0.003322259
Fatty acid activation - Mitochondrial tRNA amino acid activation	Fatty acid activation	Mitochondrial tRNA amino acid activation	All ME and CTs	6.349025	0.208017833113516	3.2763742536601	0.212847236999077	0.450321427039369	4.22937788562199	0.1652893	2.123967	0.003322259
Fibrinolysis - Leukocyte rolling on and transmigration through endothelium	Fibrinolysis	Leukocyte rolling on and transmigration through endothelium	All ME and CTs	6.566648	0.0374052645762126	0.569624885218589	0.0386316164004617	0.244118937679513	3.46692880496321	0.3404255	2.319149	0.02657807
Fibrinolysis - Prostanoid synthesis from arachidonic acid	Fibrinolysis	Prostanoid synthesis from arachidonic acid	All ME and CTs	6.566648	0.281208506514583	4.28237482238601	0.273444373017738	0.448690490531868	4.51722481657043	0.2707182	2.331492	0.003322259
Fibrinolysis - Proteolysis of fibronectin	Fibrinolysis	Proteolysis of fibronectin	All ME and CTs	6.566648	0.223496810595345	3.40351409151788	0.216632416336137	0.423288339814688	3.69721462485822	1.105263	2.960526	0.04318937
Filopodium assembly, organization and upstream regulation - Integrin costamere-mediated coupling between cytoskeleton and ECM	Filopodium assembly, organization and upstream regulation	Integrin costamere-mediated coupling between cytoskeleton and ECM	All ME and CTs	5.806449	0.218171863214448	3.75740596505953	0.213019088619855	0.484802063755532	3.93608174134914	0	1.724138	0.01328904
Filopodium assembly, organization and upstream regulation - Microtubule-based retrograde vesicle and organelle transport	Filopodium assembly, organization and upstream regulation	Microtubule-based retrograde vesicle and organelle transport	All ME and CTs	5.806449	0.106699419544214	1.83760192335044	0.1107862196614	0.348185261792972	4.36653688170148	0.2380952	2.523809	0.01661129
Filopodium assembly, organization and upstream regulation - Phase II biotransformation via gluthatione conjugation	Filopodium assembly, organization and upstream regulation	Phase II biotransformation via gluthatione conjugation	All ME and CTs	5.806449	0.102055100416484	1.75761639204928	0.0986003227681128	0.295800968304338	3.82666026399944	0	2.090909	0.06644518
Filopodium assembly, organization and upstream regulation - Regulation of actin dynamics during macropinocytosis	Filopodium assembly, organization and upstream regulation	Regulation of actin dynamics during macropinocytosis	All ME and CTs	5.806449	0.114789478067282	1.97693077036303	0.124742551306802	0.357956886358648	4.35441427058634	0.2173913	2.391304	0.01661129
Filopodium assembly, organization and upstream regulation - Semaphorin presentation on cell surface	Filopodium assembly, organization and upstream regulation	Semaphorin presentation on cell surface	All ME and CTs	5.806449	0.264001550017355	4.54669536302737	0.259224142452197	0.427719835046125	3.31860102580558	0.45	2.125	0.0564784
Focal adhesion organization - Actin filament capping	Focal adhesion organization	Actin filament capping	All ME and CTs	5.085121	0.0600684559460099	1.18125913647887	0.0670199766982905	0.259702409705876	3.125	0	2.5	0.009966778
Focal adhesion organization - Formin-mediated linear actin filament nucleation and elongation	Focal adhesion organization	Formin-mediated linear actin filament nucleation and elongation	All ME and CTs	5.085121	0.0985167478498719	1.93735308592656	0.103088701328817	0.355083304577036	3.97927998077716	0	1.666667	0.009966778
Focal adhesion organization - G protein regulated RHO signaling cascade	Focal adhesion organization	G protein regulated RHO signaling cascade	All ME and CTs	5.085121	0.112214642766459	2.20672514262283	0.122048980767757	0.315293200316705	3.43342223985323	0	2.333333	0.003322259
Focal adhesion organization - Integrin costamere-mediated coupling between cytoskeleton and ECM	Focal adhesion organization	Integrin costamere-mediated coupling between cytoskeleton and ECM	All ME and CTs	5.085121	0.137689326372385	2.70769028788069	0.130395526794311	0.367478302783966	2.68996394896772	4.181818	5	0.003322259
Focal adhesion organization - Intercellular bridge and midbody assembly and organization	Focal adhesion organization	Intercellular bridge and midbody assembly and organization	All ME and CTs	5.085121	0.127626419561786	2.50980105596437	0.133031170324994	0.45821847556387	3.31891757770823	0.5555556	2.222222	0.003322259
Focal adhesion organization - Mitochondrial coupling to microtubule transport system	Focal adhesion organization	Mitochondrial coupling to microtubule transport system	All ME and CTs	5.085121	0.260126118955041	5.11543621045651	0.252300009834076	0.460076488520962	3.46257223883483	0.5882353	2.117647	0.006644518
Focal adhesion organization - Semaphorin receptor signaling	Focal adhesion organization	Semaphorin receptor signaling	All ME and CTs	5.085121	0.404221882536958	7.94911046724161	0.398179251125195	0.561070762949138	3.37019765233569	0.6818182	2.454545	0.003322259
Focal adhesion organization - Smooth muscle thick myofilament organization and regulation	Focal adhesion organization	Smooth muscle thick myofilament organization and regulation	All ME and CTs	5.085121	0.336346713276543	6.61433063036717	0.316804647905777	0.467664004051386	2.70195059365971	3	4.238095	0.003322259
Focal adhesion organization - Stress fiber assembly, organization and upstream regulation	Focal adhesion organization	Stress fiber assembly, organization and upstream regulation	All ME and CTs	5.085121	0.0704023603053975	1.38447759361712	0.080155199252251	0.496962235363957	2.45053504615391	1	4.4	0.003322259
Focal adhesion organization - Syndecan receptor signaling	Focal adhesion organization	Syndecan receptor signaling	All ME and CTs	5.085121	0.302040113651679	5.93968395250321	0.323734459932868	0.477893726567567	3.25118947212903	0.4285714	1.571429	0.02657807
Folate cycle - Cobalamin metabolism	Folate cycle	Cobalamin metabolism	All ME and CTs	7.25009	0.641504935984894	8.84823369991731	0.634591109899176	0.770407657405273	5.20211927214858	0.6752768	2.180812	0.01661129
Folate cycle - Co-translational ER protein import and insertion into ER membrane	Folate cycle	Co-translational ER protein import and insertion into ER membrane	All ME and CTs	7.25009	0.0247434281871728	0.341284412412349	0.024570621874865	0.224548183245294	3.11179687361742	0	2.083333	0.006644518
Folate cycle - Cytosolic protein acetylation and deacetylation	Folate cycle	Cytosolic protein acetylation and deacetylation	All ME and CTs	7.25009	0.19763052017345	2.72590424584369	0.200301796338015	0.406785746883993	4.19380262347393	0.1604938	1.975309	0.02657807
Folate cycle - Eukaryotic motile axoneme organization	Folate cycle	Eukaryotic motile axoneme organization	All ME and CTs	7.25009	0.257040404262769	3.54534071315666	0.255574346130234	0.449646844261214	4.23192113489137	0.5828877	2.15508	0.01993356
Folate cycle - Glutamate and glutamine metabolism	Folate cycle	Glutamate and glutamine metabolism	All ME and CTs	7.25009	0.139771930868054	1.92786468136911	0.141802298122133	0.358868892939861	3.86633328400156	0.2	2.230769	0.04983389
Folate cycle - Glycolysis and gluconeogenesis	Folate cycle	Glycolysis and gluconeogenesis	All ME and CTs	7.25009	0.0692949771879352	0.95578088023274	0.0656989604461564	0.263597048619335	3.06728077881202	0.3170732	3.317073	0.006644518
Folate cycle - Mitochondrial translation elongation	Folate cycle	Mitochondrial translation elongation	All ME and CTs	7.25009	0.115149907986175	1.58825480402795	0.116291406268387	0.301258839860625	3.19603948227714	0.2598425	1.929134	0.01993356
Folate cycle - PC, PE, PS and PI biosynthesis	Folate cycle	PC, PE, PS and PI biosynthesis	All ME and CTs	7.25009	0.0284588182311162	0.392530533137337	0.0287238531088831	0.236253691820563	4.04400436361848	0.125	2.4	0.08637874
Folate cycle - Phase I biotransformation via alcohol and aldehyde dehydrogenases	Folate cycle	Phase I biotransformation via alcohol and aldehyde dehydrogenases	All ME and CTs	7.25009	0.437187275854982	6.03009419008771	0.435798683688048	0.575814325033606	4.18838240080153	0.7148594	2.526104	0.003322259
Folate cycle - Polyamine biosynthesis and interconversion	Folate cycle	Polyamine biosynthesis and interconversion	All ME and CTs	7.25009	0.132438445208276	1.82671441531062	0.13107657940788	0.301567794581767	3.87719974022186	0.1678322	2.34965	0.01328904
Folate cycle - Serine and glycine metabolism	Folate cycle	Serine and glycine metabolism	All ME and CTs	7.25009	0.176922670004767	2.4402822849868	0.176364409842144	0.392053316473415	3.75569607168139	0.8783784	3.351351	0.006644518
Folate cycle - U4-U6 di-snRNP-selective component synthesis	Folate cycle	U4-U6 di-snRNP-selective component synthesis	All ME and CTs	7.25009	0.122808232308616	1.69388554753998	0.122650767812748	0.298904463780697	3.53877462063566	0.08888889	1.948148	0.09634551
Formin-mediated linear actin filament nucleation and elongation - Abscission checkpoint	Formin-mediated linear actin filament nucleation and elongation	Abscission checkpoint	All ME and CTs	6.393985	0.0649768963789506	1.0162191454	0.062312345562591	0.262231120909237	3.12698093063135	0	1.5625	0.03654485
Formin-mediated linear actin filament nucleation and elongation - Actin filament severing and depolymerization	Formin-mediated linear actin filament nucleation and elongation	Actin filament severing and depolymerization	All ME and CTs	6.393985	0.215721486465962	3.37381926250134	0.215014895840954	0.417625086152622	4.59436227352347	0.04807692	2.346154	0.01328904
Formin-mediated linear actin filament nucleation and elongation - Cell polarity establishment	Formin-mediated linear actin filament nucleation and elongation	Cell polarity establishment	All ME and CTs	6.393985	0.091080786931597	1.42447615408069	0.0921788489780343	0.332502276670767	4.3742265940066	0.1785714	2.214286	0.03986711
Formin-mediated linear actin filament nucleation and elongation - Cortical cytoskeleton dynamics	Formin-mediated linear actin filament nucleation and elongation	Cortical cytoskeleton dynamics	All ME and CTs	6.393985	0.0439762531010336	0.687775391480588	0.0491746021580803	0.301008170785825	2.77915082613447	0.4242424	3.333333	0.06312292
Formin-mediated linear actin filament nucleation and elongation - Focal adhesion organization	Formin-mediated linear actin filament nucleation and elongation	Focal adhesion organization	All ME and CTs	6.393985	0.0132965040661115	0.207953330366341	0.013571763296097	0.3046106873124	3.81208096635985	0	3.111111	0.03654485
Formin-mediated linear actin filament nucleation and elongation - Intercellular bridge and midbody assembly and organization	Formin-mediated linear actin filament nucleation and elongation	Intercellular bridge and midbody assembly and organization	All ME and CTs	6.393985	0.0543247419381494	0.849622649018146	0.051549445588514	0.212509959364894	3.28077408058929	0	2.020408	0.006644518
Formin-mediated linear actin filament nucleation and elongation - Inward rectifier potassium flux	Formin-mediated linear actin filament nucleation and elongation	Inward rectifier potassium flux	All ME and CTs	6.393985	0.199063456776991	3.1132926809323	0.202794425550661	0.476331092572483	3.50920015021526	0.2674419	1.94186	0.07973422
Formin-mediated linear actin filament nucleation and elongation - Proteolysis of matricellular proteins	Formin-mediated linear actin filament nucleation and elongation	Proteolysis of matricellular proteins	All ME and CTs	6.393985	0.143223515366125	2.23997276720802	0.141475747837932	0.391480836483045	3.53656787214806	0.260274	1.890411	0.03986711
Formin-mediated linear actin filament nucleation and elongation - Tandem WH2-domain-mediated actin filament nucleation	Formin-mediated linear actin filament nucleation and elongation	Tandem WH2-domain-mediated actin filament nucleation	All ME and CTs	6.393985	0.603591481102659	9.4399894928741	0.626745298229928	0.753586608585985	5.27312653888182	0.3214286	1.857143	0.09302326
Formin-mediated linear actin filament nucleation and elongation - Upstream regulation of lamellipodium dynamics	Formin-mediated linear actin filament nucleation and elongation	Upstream regulation of lamellipodium dynamics	All ME and CTs	6.393985	0.0716177202468073	1.12007963631029	0.0688345324554156	0.283766848081509	3.03538476137638	0.2244898	2.122449	0.01661129
Fructose and mannose metabolism - Carnitine biosynthesis and transmembrane transport	Fructose and mannose metabolism	Carnitine biosynthesis and transmembrane transport	All ME and CTs	7.82447	0.122612006124871	1.5670327417831	0.122578049090248	0.372670176093169	3.13140735640573	1	3.328859	0.003322259
Fructose and mannose metabolism - Citric acid cycle	Fructose and mannose metabolism	Citric acid cycle	All ME and CTs	7.82447	0.137493009610532	1.75721819286258	0.137947726975454	0.330636615449104	3.56776830145185	0.5343915	3.243386	0.003322259
Fructose and mannose metabolism - Glycolysis and gluconeogenesis	Fructose and mannose metabolism	Glycolysis and gluconeogenesis	All ME and CTs	7.82447	0.097587010201943	1.24720282289017	0.09685974247492	0.274234145882117	3.19709041670015	0.6875	3.69375	0.003322259
Fructose and mannose metabolism - Lysosomal protein degradation	Fructose and mannose metabolism	Lysosomal protein degradation	All ME and CTs	7.82447	0.355728306725362	4.54635660434424	0.352726310714897	0.497772644092985	4.2159033143144	0.9345794	3.018692	0.003322259
Fusion of autophagosomes with lysosomes - Clathrin-mediated vesicle traffic from TGN to endosomal lysosomal system	Fusion of autophagosomes with lysosomes	Clathrin-mediated vesicle traffic from TGN to endosomal lysosomal system	All ME and CTs	6.027404	0.10849430557175	1.80001699898147	0.110862890002706	0.337996615861909	4.0762016287235	0	2.121951	0.03322259
Fusion of autophagosomes with lysosomes - Vesicle fusion with plasma membrane	Fusion of autophagosomes with lysosomes	Vesicle fusion with plasma membrane	All ME and CTs	6.027404	0.0689419170637057	1.14380770495805	0.0698199565152393	0.249356987554426	3.34601308527812	0	2.085714	0.04651163
Fusion of late endosomes with lysosomes - Endoplasmic reticulum-endosome and lysosome contact site formation	Fusion of late endosomes with lysosomes	Endoplasmic reticulum-endosome and lysosome contact site formation	All ME and CTs	6.451962	0.0207360241628099	0.321390975801054	0.0192023053328668	0.189718776688724	3.340034389941	0	2.4	0.089701
Fusion of late endosomes with lysosomes - Fructose and mannose metabolism	Fusion of late endosomes with lysosomes	Fructose and mannose metabolism	All ME and CTs	6.451962	0.143186521781599	2.219270945849	0.136985324346971	0.348818300141257	3.18599137455227	0.7525773	2.391752	0.09302326
Fusion of late endosomes with lysosomes - Microvillus assembly and organization	Fusion of late endosomes with lysosomes	Microvillus assembly and organization	All ME and CTs	6.451962	0.0442618239104995	0.686021132384821	0.0450606835831291	0.264999734405545	2.59267797621131	0.3809524	2.357143	0.01993356
Fusion of late endosomes with lysosomes - Vesicle trafficking involved in biogenesis of lysosome-related organelles	Fusion of late endosomes with lysosomes	Vesicle trafficking involved in biogenesis of lysosome-related organelles	All ME and CTs	6.451962	0.228930569022555	3.54823173387349	0.231072943088569	0.401936739034343	4.35033378061995	0.1830986	1.873239	0.01993356
G protein regulated RHO signaling cascade - Contractile ring assembly and constriction	G protein regulated RHO signaling cascade	Contractile ring assembly and constriction	All ME and CTs	6.370148	0.142198202065061	2.23225907573897	0.163331318254013	0.425141813690592	3.08647976262878	1.558824	3.058824	0.003322259
G protein regulated RHO signaling cascade - Cortical cytoskeleton dynamics	G protein regulated RHO signaling cascade	Cortical cytoskeleton dynamics	All ME and CTs	6.370148	0.0419097667380744	0.657908861044288	0.0484851023058975	0.373124482962776	3.6226500281825	0.2173913	3.130435	0.03654485
G protein regulated RHO signaling cascade - Farnesyl pyrophosphate biosynthesis in the mevalonate pathway	G protein regulated RHO signaling cascade	Farnesyl pyrophosphate biosynthesis in the mevalonate pathway	All ME and CTs	6.370148	0.0706059620372727	1.10838813198827	0.0643494550685722	0.271186989217554	3.23280503565905	0.1428571	1.666667	0.09634551
G protein regulated RHO signaling cascade - Focal adhesion organization	G protein regulated RHO signaling cascade	Focal adhesion organization	All ME and CTs	6.370148	0.0182160244926703	0.285959213317211	0.0196653130740791	0.290063367842667	3.44168004374171	0	3.083333	0.003322259
G protein regulated RHO signaling cascade - Formin-mediated linear actin filament nucleation and elongation	G protein regulated RHO signaling cascade	Formin-mediated linear actin filament nucleation and elongation	All ME and CTs	6.370148	0.245319918240588	3.85108676480691	0.245425050611532	0.41769455729078	4.22265486299654	0.2115385	2.076923	0.03986711
G protein regulated RHO signaling cascade - Semaphorin receptor signaling	G protein regulated RHO signaling cascade	Semaphorin receptor signaling	All ME and CTs	6.370148	0.481227722018834	7.55442005857595	0.466972074485616	0.671984204747594	4.50765081351489	0.5772358	2.276423	0.003322259
G protein regulated RHO signaling cascade - Tandem WH2-domain-mediated actin filament nucleation	G protein regulated RHO signaling cascade	Tandem WH2-domain-mediated actin filament nucleation	All ME and CTs	6.370148	0.138615138436201	2.17601134413394	0.145161697229445	0.414413232413093	3.89421063678891	0.1774193	1.612903	0.003322259
G protein-regulated adenylate cyclase signaling cascade - Abscission checkpoint	G protein-regulated adenylate cyclase signaling cascade	Abscission checkpoint	All ME and CTs	5.516171	0.0955910591613937	1.73292422438279	0.0942070138345031	0.306172794962135	3.875	0	2.25	0.06976745
G protein-regulated adenylate cyclase signaling cascade - Cardiomyocyte pacemaker current generation	G protein-regulated adenylate cyclase signaling cascade	Cardiomyocyte pacemaker current generation	All ME and CTs	5.516171	0.2285025136926	4.14241190320642	0.217718668335887	0.435437336671773	3.41569238807761	0.8461539	2.384615	0.02657807
G protein-regulated adenylate cyclase signaling cascade - ERK 1 2 signaling cascade	G protein-regulated adenylate cyclase signaling cascade	ERK 1 2 signaling cascade	All ME and CTs	5.516171	0.0389028155906874	0.705250387695524	0.0425355689472459	0.276481198157098	2	1.5	3.25	0.006644518
G protein-regulated adenylate cyclase signaling cascade - Interphase pericentriolar material organization for microtubule nucleation sites	G protein-regulated adenylate cyclase signaling cascade	Interphase pericentriolar material organization for microtubule nucleation sites	All ME and CTs	5.516171	0.0671126131108627	1.21665220619728	0.0601446159178718	0.312752002772933	3.9309462107053	0	1.2	0.06644518
G protein-regulated adenylate cyclase signaling cascade - Inward rectifier potassium flux	G protein-regulated adenylate cyclase signaling cascade	Inward rectifier potassium flux	All ME and CTs	5.516171	0.178361131220283	3.2334229549449	0.152597492849727	0.330627901174409	3.38951813796957	0.5	1.916667	0.01993356
G protein-regulated adenylate cyclase signaling cascade - Non-canonical WNT receptor signaling	G protein-regulated adenylate cyclase signaling cascade	Non-canonical WNT receptor signaling	All ME and CTs	5.516171	0.0744792843063968	1.35019903662051	0.0759870198004113	0.329277085801782	3.66666666666667	0	1	0.05980067
G protein-regulated adenylate cyclase signaling cascade - Regulation of G-protein signaling by beta and gamma subunits	G protein-regulated adenylate cyclase signaling cascade	Regulation of G-protein signaling by beta and gamma subunits	All ME and CTs	5.516171	0.180964014227031	3.28060936605069	0.167527912428669	0.362977143595449	3.91381789452189	0	1.75	0.06976745
G protein-regulated phospholipase C beta signaling cascade - Bridge-mediated phospholipid transfer at organelle contact sites	G protein-regulated phospholipase C beta signaling cascade	Bridge-mediated phospholipid transfer at organelle contact sites	All ME and CTs	5.989976	0.240428112445163	4.01384108506481	0.238076398125365	0.444826954392129	3.91381474421914	0.3157895	1.815789	0.04318937
G protein-regulated phospholipase C beta signaling cascade - Cardiomyocyte pacemaker current generation	G protein-regulated phospholipase C beta signaling cascade	Cardiomyocyte pacemaker current generation	All ME and CTs	5.989976	0.237529864605358	3.96545611819966	0.240833923768873	0.449979173357631	3.6268039419588	0.4342105	2.302632	0.003322259
G protein-regulated phospholipase C beta signaling cascade - Cortical cytoskeleton dynamics	G protein-regulated phospholipase C beta signaling cascade	Cortical cytoskeleton dynamics	All ME and CTs	5.989976	0.0401154882754901	0.669710348553032	0.0429543808118459	0.234597002895466	3.09677337272924	0.1923077	2.692308	0.04318937
G protein-regulated phospholipase C beta signaling cascade - Early endocytic vesicle and endosome tethering	G protein-regulated phospholipase C beta signaling cascade	Early endocytic vesicle and endosome tethering	All ME and CTs	5.989976	0.0327348056053146	0.546493113113757	0.0326447987376093	0.231778071037026	2.92506577153369	0	1.55	0.003322259
G protein-regulated phospholipase C beta signaling cascade - Phospholipid translocation from outer to inner membrane leaflets	G protein-regulated phospholipase C beta signaling cascade	Phospholipid translocation from outer to inner membrane leaflets	All ME and CTs	5.989976	0.0911837399324159	1.522272241413	0.0939255735412805	0.333435786071546	3.26197282016763	0.5	2.475	0.003322259
G protein-regulated phospholipase C beta signaling cascade - Vesicle tethering at plasma membrane	G protein-regulated phospholipase C beta signaling cascade	Vesicle tethering at plasma membrane	All ME and CTs	5.989976	0.138733671900542	2.31609734191672	0.130048650308253	0.302736202356916	3.24402183697526	0.1803279	1.655738	0.03986711
gamma-tubulin ring complex-mediated microtubule nucleation - Centriolar satelites organization	gamma-tubulin ring complex-mediated microtubule nucleation	Centriolar satelites organization	All ME and CTs	6.396448	0.0602635502012517	0.942140839702464	0.0624833820859314	0.29062038179503	3.29231965095387	0.1162791	1.534884	0.09634551
gamma-tubulin ring complex-mediated microtubule nucleation - Intercellular bridge abscission	gamma-tubulin ring complex-mediated microtubule nucleation	Intercellular bridge abscission	All ME and CTs	6.396448	0.0799005132513539	1.24913876457489	0.0784169424234937	0.248942674360298	3.64429460488382	0	2.269841	0.03654485
gamma-tubulin ring complex-mediated microtubule nucleation - Microtubule plus-end tracking	gamma-tubulin ring complex-mediated microtubule nucleation	Microtubule plus-end tracking	All ME and CTs	6.396448	0.147758164276418	2.31000331874553	0.144945213471231	0.311710136497271	3.95944912477061	0.1182796	2.365591	0.08305648
gamma-tubulin ring complex-mediated microtubule nucleation - Mother centriole and distal appendage transformation into basal body	gamma-tubulin ring complex-mediated microtubule nucleation	Mother centriole and distal appendage transformation into basal body	All ME and CTs	6.396448	0.0151146565932172	0.236297649358405	0.0161622345266721	0.269370575444535	3.21717979387372	0	2.416667	0.04983389
gamma-tubulin ring complex-mediated microtubule nucleation - Tandem WH2-domain-mediated actin filament nucleation	gamma-tubulin ring complex-mediated microtubule nucleation	Tandem WH2-domain-mediated actin filament nucleation	All ME and CTs	6.396448	0.0579570355742652	0.906081536521717	0.0558898217198376	0.259952659162035	3.15720577769694	0	1.395349	0.03986711
gamma-tubulin ring complex-mediated microtubule nucleation - Vesicle tethering at cis-Golgi	gamma-tubulin ring complex-mediated microtubule nucleation	Vesicle tethering at cis-Golgi	All ME and CTs	6.396448	0.0558012047166189	0.872377974622419	0.0597662500443445	0.259853261062367	3.18170066751084	0.2608696	1.73913	0.09634551
Generation of electrochemical gradients by Na-K-ATPase - Clathrin-mediated endosomal vesicle biogenesis for retrograde transport to the TGN	Generation of electrochemical gradients by Na-K-ATPase	Clathrin-mediated endosomal vesicle biogenesis for retrograde transport to the TGN	All ME and CTs	7.822328	0.0569940086733508	0.72860676319567	0.0572524553464427	0.247842865907627	3.64794359898884	0.06578948	2.223684	0.03986711
Generation of electrochemical gradients by Na-K-ATPase - Inward rectifier potassium flux	Generation of electrochemical gradients by Na-K-ATPase	Inward rectifier potassium flux	All ME and CTs	7.822328	0.320694989108118	4.09973861158482	0.318784604755885	0.5270358540939	4.10211117333211	1.778894	3.447236	0.003322259
Glutamate and glutamine metabolism - Acyl CoA hydrolysis	Glutamate and glutamine metabolism	Acyl CoA hydrolysis	All ME and CTs	6.073415	0.0781495492659896	1.28674803260478	0.0785859577892375	0.277118903783101	3.30346366652375	0.3157895	2.017544	0.009966778
Glutamate and glutamine metabolism - Aspartate and arginine metabolism	Glutamate and glutamine metabolism	Aspartate and arginine metabolism	All ME and CTs	6.073415	0.240638953555136	3.96216872603127	0.237442808681783	0.437853252706773	3.42368026531337	1.036697	2.834862	0.006644518
Glutamate and glutamine metabolism - Branched tryptophan-kynurenine pathway producing NAD and diverse metabolites	Glutamate and glutamine metabolism	Branched tryptophan-kynurenine pathway producing NAD and diverse metabolites	All ME and CTs	6.073415	0.208606054331229	3.4347406033853	0.205477367647898	0.404911283306153	3.53102481626094	0.6372549	3.098039	0.06312292
Glutamate and glutamine metabolism - Cellular urate import and export	Glutamate and glutamine metabolism	Cellular urate import and export	All ME and CTs	6.073415	0.358910650300697	5.90953597932406	0.347514762797964	0.58208722768659	3.32872807723334	1.516667	3.425	0.003322259
Glutamate and glutamine metabolism - Citric acid cycle	Glutamate and glutamine metabolism	Citric acid cycle	All ME and CTs	6.073415	0.117361830029548	1.93238611497838	0.120812620111204	0.367929343065938	3.4244830032665	0.07575758	2.757576	0.003322259
Glutamate and glutamine metabolism - Folate cycle	Glutamate and glutamine metabolism	Folate cycle	All ME and CTs	6.073415	0.235370856384423	3.87542844750562	0.232586367680082	0.441036414185815	3.89820667698601	0.5754717	2.386792	0.02990033
Glutamate and glutamine metabolism - Glutathione biosynthesis, regeneration and glutathione-dependent peroxide detoxification	Glutamate and glutamine metabolism	Glutathione biosynthesis, regeneration and glutathione-dependent peroxide detoxification	All ME and CTs	6.073415	0.278406568402655	4.58402009379558	0.268549579218079	0.499800605766981	3.52716931226695	0.75	2.601852	0.006644518
Glutamate and glutamine metabolism - Glycerol-3-phosphate pathway	Glutamate and glutamine metabolism	Glycerol-3-phosphate pathway	All ME and CTs	6.073415	0.142658118312799	2.34889458478273	0.142913180151521	0.346090954342839	3.83190687857257	0.1927711	2.277108	0.01661129
Glutamate and glutamine metabolism - Lysine metabolism	Glutamate and glutamine metabolism	Lysine metabolism	All ME and CTs	6.073415	0.238717040637297	3.93052404363585	0.237393039388228	0.481979807242766	4.01548036950751	0.1616162	2.353535	0.003322259
Glutamate and glutamine metabolism - Phase II biotransformation via glucuronidation	Glutamate and glutamine metabolism	Phase II biotransformation via glucuronidation	All ME and CTs	6.073415	0.517582802874153	8.52210485618531	0.513927804856219	0.737853491257857	3.80537887610225	1.285714	2.857143	0.003322259
Glutathione biosynthesis, regeneration and glutathione-dependent peroxide detoxification - Cellular xenobiotic uptake and efflux	Glutathione biosynthesis, regeneration and glutathione-dependent peroxide detoxification	Cellular xenobiotic uptake and efflux	All ME and CTs	7.237772	0.0788764706579422	1.08978930144134	0.0779226428336827	0.224177449383056	2.96429546910025	1.061538	3.4	0.04651163
Glutathione biosynthesis, regeneration and glutathione-dependent peroxide detoxification - Glutamate and glutamine metabolism	Glutathione biosynthesis, regeneration and glutathione-dependent peroxide detoxification	Glutamate and glutamine metabolism	All ME and CTs	7.237772	0.144727033181174	1.9996073743483	0.141441313790875	0.292259952252968	3.6776773041895	0.3867403	2.61326	0.01661129
Glutathione biosynthesis, regeneration and glutathione-dependent peroxide detoxification - NADPH-independent ROS detoxification	Glutathione biosynthesis, regeneration and glutathione-dependent peroxide detoxification	NADPH-independent ROS detoxification	All ME and CTs	7.237772	0.394145041962067	5.44566771767896	0.409613828867347	0.571625268643239	4.20802578040428	0.6567164	2.425373	0.009966778
Glutathione biosynthesis, regeneration and glutathione-dependent peroxide detoxification - Neuregulin receptor signaling	Glutathione biosynthesis, regeneration and glutathione-dependent peroxide detoxification	Neuregulin receptor signaling	All ME and CTs	7.237772	0.128818091837276	1.7798029899835	0.126046389012387	0.322885955415292	3.62746726216782	0.2808219	1.835616	0.09634551
Glutathione biosynthesis, regeneration and glutathione-dependent peroxide detoxification - Phase II biotransformation via glucuronidation	Glutathione biosynthesis, regeneration and glutathione-dependent peroxide detoxification	Phase II biotransformation via glucuronidation	All ME and CTs	7.237772	0.273018055265218	3.7721281549049	0.269184226141179	0.500870152123387	3.71761214395761	1.835821	3.41791	0.003322259
Glutathione biosynthesis, regeneration and glutathione-dependent peroxide detoxification - Phase II biotransformation via gluthatione conjugation	Glutathione biosynthesis, regeneration and glutathione-dependent peroxide detoxification	Phase II biotransformation via gluthatione conjugation	All ME and CTs	7.237772	0.422460794354836	5.83688963420869	0.422425520969281	0.570350703402567	4.42948926377499	0.7617329	2.956679	0.003322259
Glutathione biosynthesis, regeneration and glutathione-dependent peroxide detoxification - Proteasomal core organization	Glutathione biosynthesis, regeneration and glutathione-dependent peroxide detoxification	Proteasomal core organization	All ME and CTs	7.237772	0.0679883119695849	0.939354086072423	0.0654876909300137	0.266221700085056	3.77925075525405	0.1086956	2.293478	0.08637874
Glutathione biosynthesis, regeneration and glutathione-dependent peroxide detoxification - Protein deubiquitination	Glutathione biosynthesis, regeneration and glutathione-dependent peroxide detoxification	Protein deubiquitination	All ME and CTs	7.237772	0.00593317778371265	0.0819751900446931	0.00561637157466988	0.233391440991837	3.44444444444444	0	2	0.01328904
Glutathione biosynthesis, regeneration and glutathione-dependent peroxide detoxification - Retinoid metabolism and intracellular transport	Glutathione biosynthesis, regeneration and glutathione-dependent peroxide detoxification	Retinoid metabolism and intracellular transport	All ME and CTs	7.237772	0.0701053121860587	0.96860341946447	0.0722002504429106	0.284240985954195	3.72151598275314	0.1684211	2.389474	0.03322259
Glycerol-3-phosphate pathway - Acyl CoA hydrolysis	Glycerol-3-phosphate pathway	Acyl CoA hydrolysis	All ME and CTs	6.634688	0.565396299377356	8.52182178943443	0.556074766720926	0.699158332426896	4.67200329382768	0.5263158	2.461988	0.003322259
Glycerol-3-phosphate pathway - Endoplasmic reticulum contact site-mediated cholesterol transfer	Glycerol-3-phosphate pathway	Endoplasmic reticulum contact site-mediated cholesterol transfer	All ME and CTs	6.634688	0.217020270751183	3.2709942991722	0.212166055939909	0.376989272951078	3.83847811496196	0.3471074	2.132231	0.09302326
Glycerol-3-phosphate pathway - Fatty acid activation	Glycerol-3-phosphate pathway	Fatty acid activation	All ME and CTs	6.634688	0.249564443084271	3.76150977869097	0.249139997503864	0.399739548233811	3.72685365949088	0.4850746	2.723881	0.003322259
Glycerol-3-phosphate pathway - Glutamate and glutamine metabolism	Glycerol-3-phosphate pathway	Glutamate and glutamine metabolism	All ME and CTs	6.634688	0.13055012686766	1.96769048007464	0.138557534356274	0.338521248711352	3.86197787641015	0.1136364	2.329545	0.03654485
Glycerol-3-phosphate pathway - Malate aspartate shuttle	Glycerol-3-phosphate pathway	Malate aspartate shuttle	All ME and CTs	6.634688	0.293095527710074	4.41762327977049	0.307192535350526	0.431675784969693	3.76679175389198	0.3202614	1.862745	0.01661129
Glycogen synthesis and glycogenolysis - Malate aspartate shuttle	Glycogen synthesis and glycogenolysis	Malate aspartate shuttle	All ME and CTs	6.058512	0.333962805194728	5.51229108503285	0.328827332279586	0.514686259220222	3.8038675838614	0.07246377	2.101449	0.04651163
Glycogen synthesis and glycogenolysis - Non-canonical WNT receptor signaling	Glycogen synthesis and glycogenolysis	Non-canonical WNT receptor signaling	All ME and CTs	6.058512	0.322205104106953	5.31822195554152	0.321552822250626	0.482329233375939	4.68332697031811	0.3055556	2.138889	0.06976745
Glycogen synthesis and glycogenolysis - Pyrimidine biosynthesis and salvage	Glycogen synthesis and glycogenolysis	Pyrimidine biosynthesis and salvage	All ME and CTs	6.058512	0.222484241147627	3.67225894609213	0.225102290476182	0.426509603007503	3.97192490365985	0.2982456	2.052632	0.01993356
Glycolysis and gluconeogenesis - Biosynthesis and Golgi import of UDP-activated sugars for glycan synthesis	Glycolysis and gluconeogenesis	Biosynthesis and Golgi import of UDP-activated sugars for glycan synthesis	All ME and CTs	5.82161	0.185281427051623	3.18264906432203	0.18004909580367	0.328324821759634	3.35884612883107	0	1.926471	0.06976745
Glycolysis and gluconeogenesis - Branched tryptophan-kynurenine pathway producing NAD and diverse metabolites	Glycolysis and gluconeogenesis	Branched tryptophan-kynurenine pathway producing NAD and diverse metabolites	All ME and CTs	5.82161	0.152554249628711	2.62048197471995	0.159001003381252	0.372002347533495	3.01446824046206	0.09433962	2.811321	0.003322259
Glycolysis and gluconeogenesis - Carnitine biosynthesis and transmembrane transport	Glycolysis and gluconeogenesis	Carnitine biosynthesis and transmembrane transport	All ME and CTs	5.82161	0.221300793002211	3.80136731992016	0.219134217381255	0.418040660850393	3.0489974776929	0.9538462	3.353846	0.003322259
Glycolysis and gluconeogenesis - Folate cycle	Glycolysis and gluconeogenesis	Folate cycle	All ME and CTs	5.82161	0.181154611482967	3.11176119435462	0.175795745265973	0.363311206883011	2.95600464912381	0.4333333	2.283333	0.006644518
Glycolysis and gluconeogenesis - Fructose and mannose metabolism	Glycolysis and gluconeogenesis	Fructose and mannose metabolism	All ME and CTs	5.82161	0.357550172827259	6.14177438669986	0.352845767229957	0.527143073933911	2.73742650523762	2.843374	4.204819	0.003322259
Glycolysis and gluconeogenesis - Ketone body metabolism and transport	Glycolysis and gluconeogenesis	Ketone body metabolism and transport	All ME and CTs	5.82161	0.141732010332604	2.43458428212485	0.13766512038367	0.322084432595757	3.33410634456278	0.2830189	2.245283	0.03322259
Glycolysis and gluconeogenesis - Lysine metabolism	Glycolysis and gluconeogenesis	Lysine metabolism	All ME and CTs	5.82161	0.118414109542572	2.03404389169126	0.116839047868211	0.295674325217513	3.293883283182	0.6122449	2.959184	0.0564784
Glycolysis and gluconeogenesis - Mitochondrial tRNA amino acid activation	Glycolysis and gluconeogenesis	Mitochondrial tRNA amino acid activation	All ME and CTs	5.82161	0.0920495919270836	1.58117061315775	0.0910929953805417	0.289629010953517	3.65449472638366	0.1538462	1.923077	0.06644518
Glycolysis and gluconeogenesis - Transmembrane glucose transport	Glycolysis and gluconeogenesis	Transmembrane glucose transport	All ME and CTs	5.82161	0.165115878547965	2.83625781994314	0.162913002827624	0.331167415584022	3.29254953375121	0.1967213	2.098361	0.06644518
GPI-anchor synthesis and attachment to protein - Abscission checkpoint	GPI-anchor synthesis and attachment to protein	Abscission checkpoint	All ME and CTs	6.459628	0.0827590983117953	1.28117444612676	0.0901897629055372	0.308390802193127	3.31188865217803	0.09677419	1.564516	0.04651163
GPI-anchor synthesis and attachment to protein - Dystrophin or utrophin complex-mediated coupling between cytoskeleton and ECM	GPI-anchor synthesis and attachment to protein	Dystrophin or utrophin complex-mediated coupling between cytoskeleton and ECM	All ME and CTs	6.459628	0.0840537424467554	1.30121653233086	0.0890665576611234	0.286092579153911	3.2368869539161	0.1818182	1.772727	0.009966778
GPI-anchor synthesis and attachment to protein - ERK 1 2 signaling cascade	GPI-anchor synthesis and attachment to protein	ERK 1 2 signaling cascade	All ME and CTs	6.459628	0.037712006307244	0.583810841087016	0.0401533086216241	0.327403901068627	4.12191478861275	0	2	0.006644518
GPI-anchor synthesis and attachment to protein - Excitatory postsynaptic machinery organization	GPI-anchor synthesis and attachment to protein	Excitatory postsynaptic machinery organization	All ME and CTs	6.459628	0.0334579643912761	0.517955002796503	0.0310552976884635	0.227024934826009	3.33007690246467	0	1.655172	0.0730897
GPI-anchor synthesis and attachment to protein - Inositol metabolism and transport	GPI-anchor synthesis and attachment to protein	Inositol metabolism and transport	All ME and CTs	6.459628	0.0842413216980615	1.30412040330456	0.0843656862352014	0.308371128997633	2.93337655676082	0.362069	2.189655	0.01993356
GPI-anchor synthesis and attachment to protein - Lysine metabolism	GPI-anchor synthesis and attachment to protein	Lysine metabolism	All ME and CTs	6.459628	0.0782575245119226	1.2114866240335	0.0743765469812994	0.258488982951401	3.30993771402727	0.2459016	2.213115	0.06644518
GPI-anchor synthesis and attachment to protein - Nodal growth differentiation factor receptor signaling	GPI-anchor synthesis and attachment to protein	Nodal growth differentiation factor receptor signaling	All ME and CTs	6.459628	0.0823426259737334	1.27472713425498	0.078949258431169	0.321870053603997	3.36701095013484	0.1346154	1.653846	0.08637874
GPI-anchor synthesis and attachment to protein - Nuclear pore complex organization	GPI-anchor synthesis and attachment to protein	Nuclear pore complex organization	All ME and CTs	6.459628	0.0573120851345143	0.887235124915757	0.0536687011450878	0.299414859019964	4.59196690134137	0.131579	2.263158	0.009966778
GPI-anchor synthesis and attachment to protein - Nucleocytoplasmic protein transport	GPI-anchor synthesis and attachment to protein	Nucleocytoplasmic protein transport	All ME and CTs	6.459628	0.0202910984107466	0.314121798062011	0.019070515392813	0.202147463163818	3.1173836282198	0	2.4	0.02990033
GPI-anchor synthesis and attachment to protein - PC, PE, PS and PI biosynthesis	GPI-anchor synthesis and attachment to protein	PC, PE, PS and PI biosynthesis	All ME and CTs	6.459628	0.192535363941513	2.98059540629897	0.186844360483672	0.416957941289879	4.97811346775864	0	2.315789	0.02990033
GPI-anchor synthesis and attachment to protein - Polyubiquitination of retrotranslocated misfolded proteins	GPI-anchor synthesis and attachment to protein	Polyubiquitination of retrotranslocated misfolded proteins	All ME and CTs	6.459628	0.0834981138364589	1.29261497441675	0.0823067598261635	0.276968779097566	3.232022540134	0.1746032	1.84127	0.06976745
GPI-anchor synthesis and attachment to protein - Regulation of coagulation cascade	GPI-anchor synthesis and attachment to protein	Regulation of coagulation cascade	All ME and CTs	6.459628	0.0600253598025406	0.929238702056023	0.0572726632525847	0.252954262698916	3.57127747794395	0.2083333	2.020833	0.03654485
Hedgehog receptor signaling - Endoplasmic reticulum contact site-mediated cholesterol transfer	Hedgehog receptor signaling	Endoplasmic reticulum contact site-mediated cholesterol transfer	All ME and CTs	6.521091	0.3387065620592	5.19401719463406	0.329602471919622	0.47263750690361	4.48682936934072	0.2075472	1.949686	0.04651163
Hedgehog receptor signaling - Hippo signaling	Hedgehog receptor signaling	Hippo signaling	All ME and CTs	6.521091	0.0142434217310842	0.218420856483865	0.0172022066654623	0.217894617762522	2.72222222222222	0	2.111111	0.089701
Hedgehog receptor signaling - Initiation of lipoprotein clearance	Hedgehog receptor signaling	Initiation of lipoprotein clearance	All ME and CTs	6.521091	0.0810777170199104	1.24331531619244	0.0830026032763768	0.305235379790547	2.9978329610247	0.5806451	2.451613	0.01328904
Hedgehog receptor signaling - Inward rectifier potassium flux	Hedgehog receptor signaling	Inward rectifier potassium flux	All ME and CTs	6.521091	0.198381083105765	3.04214583407267	0.194061776840468	0.402237137451151	3.41955731709382	0.5454546	2.127273	0.009966778
Hedgehog receptor signaling - Non-canonical WNT receptor signaling	Hedgehog receptor signaling	Non-canonical WNT receptor signaling	All ME and CTs	6.521091	0.0478783925669602	0.73420837415239	0.0465865220398267	0.252898262501916	3.29244436795198	0	2.023809	0.003322259
Heme synthesis - Branched tryptophan-kynurenine pathway producing NAD and diverse metabolites	Heme synthesis	Branched tryptophan-kynurenine pathway producing NAD and diverse metabolites	All ME and CTs	6.021734	0.690757073230128	11.4710657077975	0.681257944208473	0.882049759343601	4.72491952266945	0.5157894	2.505263	0.003322259
Heme synthesis - Cellular xenobiotic uptake and efflux	Heme synthesis	Cellular xenobiotic uptake and efflux	All ME and CTs	6.021734	0.288262174740263	4.78702929823857	0.282457647745556	0.463230542302712	3.5161716090221	0.9733334	2.96	0.006644518
Heme synthesis - Citric acid cycle	Heme synthesis	Citric acid cycle	All ME and CTs	6.021734	0.112478215105806	1.86787084226444	0.108331904047769	0.28350689782714	3.81930553536338	0.106383	2.957447	0.03654485
Heme synthesis - Class switch recombination	Heme synthesis	Class switch recombination	All ME and CTs	6.021734	0.0180974487909079	0.300535502667003	0.0186336341856652	0.286492125604603	3.34487276549494	0	1.25	0.09302326
Heme synthesis - Pentose phosphate pathway	Heme synthesis	Pentose phosphate pathway	All ME and CTs	6.021734	0.0606308302325061	1.0068666170338	0.0584546107694347	0.256782754451445	3.313111428747	0.1785714	1.964286	0.089701
Heme synthesis - Phase II biotransformation via glucuronidation	Heme synthesis	Phase II biotransformation via glucuronidation	All ME and CTs	6.021734	0.589326341169885	9.78665502661227	0.581366951259703	0.760724840478122	3.92536664315633	1.06383	2.765957	0.003322259
Heme synthesis - Phenylalanine and tyrosine degradation pathway	Heme synthesis	Phenylalanine and tyrosine degradation pathway	All ME and CTs	6.021734	0.421033077103937	6.99189089737542	0.413893299734949	0.578509953038621	3.76242714118137	1.193182	2.534091	0.04983389
Heme synthesis - Protein import across and into outer mitochondrial membrane	Heme synthesis	Protein import across and into outer mitochondrial membrane	All ME and CTs	6.021734	0.0672216321478799	1.11631684891459	0.067160649250721	0.275358661927956	3.50524260141959	0.2	2.333333	0.009966778
Heme synthesis - Regulation of RNA polymerase II elongation activity	Heme synthesis	Regulation of RNA polymerase II elongation activity	All ME and CTs	6.021734	0.00459413947304772	0.076292632834987	0.00431350880871909	0.265280791736224	3.5	0	2.5	0.06976745
Hemidesmosome organization - Desmosome organization	Hemidesmosome organization	Desmosome organization	All ME and CTs	6.582184	0.461642097794335	7.01350909244747	0.465062310847416	0.645159970440288	4.57915645350789	0.8235294	2.671569	0.009966778
Hemidesmosome organization - Dystrophin or utrophin complex-mediated coupling between cytoskeleton and ECM	Hemidesmosome organization	Dystrophin or utrophin complex-mediated coupling between cytoskeleton and ECM	All ME and CTs	6.582184	0.126232186698196	1.91778564692717	0.121859870498126	0.32844136524733	3.43981130454641	0.2095238	1.885714	0.0564784
Hemidesmosome organization - Inhibition of fibrinolysis	Hemidesmosome organization	Inhibition of fibrinolysis	All ME and CTs	6.582184	0.0969365521665234	1.47271098814152	0.0989636006027192	0.301147300758812	3.43009408217582	0.1182796	1.376344	0.003322259
Hemidesmosome organization - Integrin-basement membrane interaction and signaling	Hemidesmosome organization	Integrin-basement membrane interaction and signaling	All ME and CTs	6.582184	0.188108618995173	2.85784488891683	0.198624803138052	0.464552225521228	3.60660396371037	0.9669421	3.289256	0.0564784
Hemidesmosome organization - Microvillus assembly and organization	Hemidesmosome organization	Microvillus assembly and organization	All ME and CTs	6.582184	0.0924231276066827	1.40414067286967	0.0850008983163301	0.338806397514386	3.30872568346016	0.5070422	2.647887	0.03654485
Heparin and heparan sulfate chain biosynthesis - Coagulation cascade	Heparin and heparan sulfate chain biosynthesis	Coagulation cascade	All ME and CTs	6.665508	0.343035549930558	5.1464275403445	0.34616166154962	0.488472566853353	4.05685811651289	0.3888889	2.15	0.003322259
Heparin and heparan sulfate chain biosynthesis - Inhibition of fibrinolysis	Heparin and heparan sulfate chain biosynthesis	Inhibition of fibrinolysis	All ME and CTs	6.665508	0.0970847626958785	1.4565245397657	0.101744891167484	0.300502352983035	3.14557453905454	0.2906977	2.034884	0.01328904
Heparin and heparan sulfate chain biosynthesis - Insulin receptor signaling	Heparin and heparan sulfate chain biosynthesis	Insulin receptor signaling	All ME and CTs	6.665508	0.0934585766848493	1.40212229615757	0.0922330907454322	0.300348782683843	3.31026205044017	0.2820513	1.782051	0.009966778
Heparin and heparan sulfate chain biosynthesis - Non-canonical WNT receptor signaling	Heparin and heparan sulfate chain biosynthesis	Non-canonical WNT receptor signaling	All ME and CTs	6.665508	0.0659674812651181	0.989684195759563	0.0643613405241523	0.24399672377813	3.32758781686337	0.07462686	1.940299	0.009966778
Heparin and heparan sulfate chain biosynthesis - Scavenger receptor-mediated initiation of cargo uptake	Heparin and heparan sulfate chain biosynthesis	Scavenger receptor-mediated initiation of cargo uptake	All ME and CTs	6.665508	0.0576523470276675	0.864935504698418	0.0571261958514212	0.296123545842061	3.60771874388027	0.1020408	1.897959	0.04651163
Heparin and heparan sulfate chain biosynthesis - Syndecan receptor signaling	Heparin and heparan sulfate chain biosynthesis	Syndecan receptor signaling	All ME and CTs	6.665508	0.472287893046793	7.08554964708273	0.467828528230695	0.615691430935734	4.56322826110873	0.3316062	2.170985	0.07641196
HIF-1 receptor signaling pathway - Neuregulin receptor signaling	HIF-1 receptor signaling pathway	Neuregulin receptor signaling	All ME and CTs	6.121384	0.166532471935261	2.72050366207144	0.155891541831327	0.366006228647462	3.87443084950941	0.1884058	1.391304	0.03322259
HIF-1 receptor signaling pathway - Non-canonical WNT receptor signaling	HIF-1 receptor signaling pathway	Non-canonical WNT receptor signaling	All ME and CTs	6.121384	0.0759553402783767	1.24081975713143	0.070002593654432	0.315011671444944	3.82846694410082	0.1388889	1.75	0.04318937
HIF-1 receptor signaling pathway - Nucleosome disassembly	HIF-1 receptor signaling pathway	Nucleosome disassembly	All ME and CTs	6.121384	0.489240618506937	7.99232052953394	0.477155453192949	0.649572969892922	4.63091996238358	0.3277311	2.117647	0.06312292
Hippo signaling - Cholesterol biosynthesis from farnesyl pyrophosphate	Hippo signaling	Cholesterol biosynthesis from farnesyl pyrophosphate	All ME and CTs	5.693465	0.326749367566201	5.7390250770136	0.309147813345125	0.482572196441171	4.34029352730771	0.2439024	1.756098	0.07973422
Hippo signaling - Degradation of pre-mRNA by nuclear exosome	Hippo signaling	Degradation of pre-mRNA by nuclear exosome	All ME and CTs	5.693465	0.0807248839402898	1.41785166019785	0.0874682318357014	0.329292166910876	3.62973103745924	0.2941177	2.352941	0.04983389
Hippo signaling - Hedgehog receptor signaling	Hippo signaling	Hedgehog receptor signaling	All ME and CTs	5.693465	0.0523044929236262	0.918675983262167	0.0556278377849521	0.222511351139808	2.71867493551847	0	1.6875	0.03986711
Hippo signaling - Induction of ER-phagy	Hippo signaling	Induction of ER-phagy	All ME and CTs	5.693465	0.0553509847218185	0.972184557607608	0.0502859141560964	0.321829850599017	3.75173736197347	0	1.7	0.03322259
Hippo signaling - Late endosome dynamics	Hippo signaling	Late endosome dynamics	All ME and CTs	5.693465	0.00664154908838231	0.116652151624197	0.00593991038704286	0.380154264770743	5	0	1	0.03654485
Hippo signaling - Lipid raft dynamics	Hippo signaling	Lipid raft dynamics	All ME and CTs	5.693465	0.386649881075471	6.79111754689739	0.391970355868775	0.522627141158366	3.91978355023305	0.1875	2	0.006644518
Hippo signaling - Tetraspanin-enriched microdomain dynamics	Hippo signaling	Tetraspanin-enriched microdomain dynamics	All ME and CTs	5.693465	0.0545787797574509	0.95862155153935	0.0523057863600399	0.257505409772504	2.81627795986661	0	2.307692	0.04651163
Histone acetylation and deactylation - Abscission checkpoint	Histone acetylation and deactylation	Abscission checkpoint	All ME and CTs	5.902946	0.142513888494367	2.41428387132998	0.180286444759584	0.540859334278752	5	0	2	0.01661129
Histone acetylation and deactylation - Beta-oxidation	Histone acetylation and deactylation	Beta-oxidation	All ME and CTs	5.902946	0.436490933909393	7.39445841280839	0.471643146917573	0.707464720376359	6	0	2	0.08305648
Histone acetylation and deactylation - Ketone body metabolism and transport	Histone acetylation and deactylation	Ketone body metabolism and transport	All ME and CTs	5.902946	0.39433403413681	6.68029136381762	0.39054306143062	0.58581459214593	4.69753106990386	0	2	0.06976745
Histone acetylation and deactylation - Nucleosome remodeling	Histone acetylation and deactylation	Nucleosome remodeling	All ME and CTs	5.902946	0.0938589150335595	1.59003495827714	0.0832179856599484	0.249653956979845	5	0	1	0.05315614
Histone acetylation and deactylation - Pentose phosphate pathway	Histone acetylation and deactylation	Pentose phosphate pathway	All ME and CTs	5.902946	0.142682752602279	2.41714454614902	0.180500065410768	0.541500196232304	5	0	1	0.01993356
Histone acetylation and deactylation - Transcription by RNA polymerase III	Histone acetylation and deactylation	Transcription by RNA polymerase III	All ME and CTs	5.902946	0.1422922659231	2.41052943164003	0.131551606307894	0.394654818923681	5	0	4	0.02657807
Histone acetylation and deactylation - U1 and U2 snRNP recruitment and pre-spliceosome assembly	Histone acetylation and deactylation	U1 and U2 snRNP recruitment and pre-spliceosome assembly	All ME and CTs	5.902946	0.160835517907879	2.72466494967152	0.142601348183949	0.427804044551846	3.39804612557495	0	4	0.06976745
Histone methylation and demethylation - Activation of pro-MMPs	Histone methylation and demethylation	Activation of pro-MMPs	All ME and CTs	5.276459	0.459511673562574	8.7087135770826	0.439081479861892	0.439081479861892	3.40149765043035	1.5	4.25	0.006644518
Histone methylation and demethylation - Carrier-mediated chloride transmembrane transport	Histone methylation and demethylation	Carrier-mediated chloride transmembrane transport	All ME and CTs	5.276459	0.105184594886765	1.99346950750657	0.0951178259385707	0.380471303754283	5	0	0	0.05980067
Histone methylation and demethylation - Cytosolic and nuclear iron-sulfur protein assembly	Histone methylation and demethylation	Cytosolic and nuclear iron-sulfur protein assembly	All ME and CTs	5.276459	0.327516435250464	6.20712593495191	0.319531598178266	0.426042130904354	3.32306646363134	0	1.666667	0.04983389
Histone methylation and demethylation - Integrin-extracellular matrix interaction and signaling	Histone methylation and demethylation	Integrin-extracellular matrix interaction and signaling	All ME and CTs	5.276459	0.138862173245041	2.63173051536765	0.12557226691221	0.502289067648838	1.86947472987508	0	4	0.01328904
Histone methylation and demethylation - Nonsense-mediated mRNA decay pathway	Histone methylation and demethylation	Nonsense-mediated mRNA decay pathway	All ME and CTs	5.276459	0.308562186604673	5.84790302066719	0.338106115697688	0.450808154263585	4.35059858201015	0	1.333333	0.0564784
Histone methylation and demethylation - Nucleocytoplasmic protein transport	Histone methylation and demethylation	Nucleocytoplasmic protein transport	All ME and CTs	5.276459	0.055253267280858	1.04716573404192	0.049947302212231	0.199789208848924	4	0	1	0.0564784
Histone methylation and demethylation - Phase II biotransformation via gluthatione conjugation	Histone methylation and demethylation	Phase II biotransformation via gluthatione conjugation	All ME and CTs	5.276459	0.0449016737536358	0.850981244546712	0.0658417047075057	0.263366818830023	4	0	3	0.07641196
Histone methylation and demethylation - Purine biosynthesis and salvage	Histone methylation and demethylation	Purine biosynthesis and salvage	All ME and CTs	5.276459	0.0556022186825355	1.05377909771551	0.0502627438498878	0.201050975399551	4	0	1	0.05980067
Histone methylation and demethylation - Recycling endosome dynamics	Histone methylation and demethylation	Recycling endosome dynamics	All ME and CTs	5.276459	0.0415585553758388	0.787622113361222	0.0375676919576461	0.150270767830584	3	0	3	0.003322259
Histone methylation and demethylation - Regulation of microtubule nucleation and stabilization at Golgi	Histone methylation and demethylation	Regulation of microtubule nucleation and stabilization at Golgi	All ME and CTs	5.276459	0.164171999204386	3.11140499949309	0.148450330986766	0.197933774649022	3.06889324755016	1.666667	1.666667	0.089701
Histone methylation and demethylation - Vesicle biogenesis at ER membrane	Histone methylation and demethylation	Vesicle biogenesis at ER membrane	All ME and CTs	5.276459	0.126221649160923	2.39216597316716	0.11414151347441	0.456566053897638	6	0	3	0.003322259
Histone methylation and demethylation - Vesicle tethering at Trans-Golgi Network	Histone methylation and demethylation	Vesicle tethering at Trans-Golgi Network	All ME and CTs	5.276459	0.105109842180894	1.99205278636106	0.154128134035685	0.61651253614274	5	0	0	0.006644518
Histone ubiquitination and deubiquitination - Cofactor-mediated transcriptional regulation of multiple nuclear receptors	Histone ubiquitination and deubiquitination	Cofactor-mediated transcriptional regulation of multiple nuclear receptors	All ME and CTs	5.708523	0.03880350391346	0.679746830939364	0.0372498446485834	0.231776811146741	2.67550466032862	0	1.888889	0.02325581
Histone ubiquitination and deubiquitination - DNA damage-induced G2-M arrest	Histone ubiquitination and deubiquitination	DNA damage-induced G2-M arrest	All ME and CTs	5.708523	0.222534486495909	3.89828486385329	0.220057444305891	0.424938513142411	3.8061043661255	0	1.517241	0.07973422
Histone ubiquitination and deubiquitination - Nuclear Drosha-mediated microRNA processing	Histone ubiquitination and deubiquitination	Nuclear Drosha-mediated microRNA processing	All ME and CTs	5.708523	0.265696571963815	4.65438387179277	0.281419692084099	0.450271507334558	4.35440235348047	0.1428571	2.2	0.06312292
Histone ubiquitination and deubiquitination - U4-U6 di-snRNP-selective component synthesis	Histone ubiquitination and deubiquitination	U4-U6 di-snRNP-selective component synthesis	All ME and CTs	5.708523	0.0863453057971818	1.51256824932672	0.0815402131370272	0.304416795711568	4.0386600690002	0	1.866667	0.02325581
Immunglobulin dynamics - Syndecan receptor signaling	Immunglobulin dynamics	Syndecan receptor signaling	All ME and CTs	8.489367	0.448819116243569	5.28683794264528	0.459713269450207	0.637417558481379	4.06783907692287	0.4117647	1.890756	0.006644518
Immunoproteasome organization - Assembly of core replication fork machinery	Immunoproteasome organization	Assembly of core replication fork machinery	All ME and CTs	6.718351	0.0305127251174097	0.454169849500402	0.0310382655349566	0.236438552163346	2.77679452152232	0.2941177	1.970588	0.0564784
Immunoproteasome organization - Chondroitin sulfate and dermatan sulfate chain biosynthesis	Immunoproteasome organization	Chondroitin sulfate and dermatan sulfate chain biosynthesis	All ME and CTs	6.718351	0.0720062561546986	1.07178465361678	0.0742478451629882	0.274717027103056	3.13492722431153	0.4	2.428571	0.089701
Immunoproteasome organization - Extrinsic apoptosis pathway	Immunoproteasome organization	Extrinsic apoptosis pathway	All ME and CTs	6.718351	0.0949244368700414	1.4129127123614	0.0951184269467131	0.332914494313496	3.73553771087514	0.2432432	2.27027	0.009966778
Immunoproteasome organization - Initiation of phagocytosis of apoptotic cells	Immunoproteasome organization	Initiation of phagocytosis of apoptotic cells	All ME and CTs	6.718351	0.122444730043715	1.82254139550261	0.128147644616855	0.319136922651591	3.61868203665259	0.2980769	2.557692	0.003322259
Immunoproteasome organization - Restriction point	Immunoproteasome organization	Restriction point	All ME and CTs	6.718351	0.0946595980759355	1.40897069162093	0.0973139621051261	0.303666460062984	3.42968386400382	0.2409639	2.373494	0.08305648
Immunoproteasome organization - SMAD signaling cascade	Immunoproteasome organization	SMAD signaling cascade	All ME and CTs	6.718351	0.045723532905484	0.680576709500841	0.0474276071210958	0.215504390251997	2.78194917604027	0.7017544	2.070175	0.01993356
Induction of aggrephagy - Canonical deadenylation of cytosolic mRNA by CCR4-NOT complex	Induction of aggrephagy	Canonical deadenylation of cytosolic mRNA by CCR4-NOT complex	All ME and CTs	6.688822	0.0878616019805431	1.31355861081945	0.0862065149422219	0.272455158335911	3.57051792514197	0.1358025	2.148148	0.003322259
Induction of aggrephagy - Endoplasmic reticulum tubulus maintenance	Induction of aggrephagy	Endoplasmic reticulum tubulus maintenance	All ME and CTs	6.688822	0.0418466682709785	0.625620865114907	0.04015109803666	0.302314149923087	3.06570333399975	0	2.235294	0.05315614
Induction of aggrephagy - Late endosome dynamics	Induction of aggrephagy	Late endosome dynamics	All ME and CTs	6.688822	0.0276873637012167	0.413934804064659	0.0257683508290426	0.25371914662442	4.23076923076923	0	2.461539	0.03322259
Induction of aggrephagy - Nucleosome assembly	Induction of aggrephagy	Nucleosome assembly	All ME and CTs	6.688822	0.065459093086351	0.978634049935143	0.0638640157249713	0.28188255216539	3.36059691943658	0	2	0.003322259
Induction of aggrephagy - Protein import across and into outer mitochondrial membrane	Induction of aggrephagy	Protein import across and into outer mitochondrial membrane	All ME and CTs	6.688822	0.0647431653239274	0.967930704493474	0.064786269299479	0.251292196070707	2.98638048782952	0.3787879	2.121212	0.01993356
Induction of canonical mitophagy - COP9 signalosome-mediated regulation of cullin-RING ubiquitin ligases	Induction of canonical mitophagy	COP9 signalosome-mediated regulation of cullin-RING ubiquitin ligases	All ME and CTs	5.983182	0.112011755149743	1.87211008590089	0.105817318311916	0.331560930710669	3.77778871850821	0.1666667	1.933333	0.06644518
Induction of canonical mitophagy - Neuregulin receptor signaling	Induction of canonical mitophagy	Neuregulin receptor signaling	All ME and CTs	5.983182	0.0890672482833348	1.48862673932534	0.0920661374615592	0.27044427879333	2.40934120704048	0	1.625	0.06644518
Induction of canonical mitophagy - Protein import across and into outer mitochondrial membrane	Induction of canonical mitophagy	Protein import across and into outer mitochondrial membrane	All ME and CTs	5.983182	0.292789504793112	4.89354161298819	0.285794932039165	0.471310940555816	3.79944512466489	1.421053	3.614035	0.006644518
Induction of canonical mitophagy - Rab1 activation in cis-Golgi vesicle tethering and autophagosome biogenesis	Induction of canonical mitophagy	Rab1 activation in cis-Golgi vesicle tethering and autophagosome biogenesis	All ME and CTs	5.983182	0.175334026662595	2.93044778450124	0.184035552458916	0.384429820691958	4.20979559196147	0.4888889	2.755556	0.04983389
Induction of canonical mitophagy - Vesicle tethering at Trans-Golgi Network	Induction of canonical mitophagy	Vesicle tethering at Trans-Golgi Network	All ME and CTs	5.983182	0.0656009298666713	1.09642208787543	0.0662226997111193	0.248997350913809	3.28599752279046	0.44	2.16	0.02657807
Induction of ER-phagy - Canonical deadenylation of cytosolic mRNA by CCR4-NOT complex	Induction of ER-phagy	Canonical deadenylation of cytosolic mRNA by CCR4-NOT complex	All ME and CTs	6.374204	0.0696255823527639	1.09230247844637	0.0702755412542559	0.296161209571507	3.32424663758347	0	2.071429	0.01328904
Induction of ER-phagy - Endoplasmic reticulum-endosome and lysosome contact site formation	Induction of ER-phagy	Endoplasmic reticulum-endosome and lysosome contact site formation	All ME and CTs	6.374204	0.0600556237365625	0.942166721417529	0.0627031827695948	0.26424912738615	3.38173554622585	0	2.119048	0.006644518
Induction of ER-phagy - ER unfolded protein response pathway	Induction of ER-phagy	ER unfolded protein response pathway	All ME and CTs	6.374204	0.206569557075775	3.24071169735043	0.236251944964929	0.486239468125493	4.67952282158463	0.1162791	2.395349	0.03654485
Induction of ER-phagy - Exosome secretion	Induction of ER-phagy	Exosome secretion	All ME and CTs	6.374204	0.129603705645431	2.03325335470918	0.121651164233834	0.321376956259532	3.10683585348655	0.238806	2.089552	0.06644518
Induction of ER-phagy - Hippo signaling	Induction of ER-phagy	Hippo signaling	All ME and CTs	6.374204	0.0202502662936325	0.317690930751054	0.0191839932930146	0.261197447143353	3.84615384615385	0	2.307692	0.04983389
Induction of ER-phagy - Lipid droplet biogenesis	Induction of ER-phagy	Lipid droplet biogenesis	All ME and CTs	6.374204	0.0525741028486107	0.824794865666959	0.048108981787879	0.250449699307488	3.6722715674626	0.1470588	2.088235	0.06312292
Induction of ER-phagy - Mitochondria-endoplasmic reticulum contact site formation	Induction of ER-phagy	Mitochondria-endoplasmic reticulum contact site formation	All ME and CTs	6.374204	0.106891977999078	1.67694644050317	0.107295422166945	0.279283672405137	3.22551297224747	0.0882353	1.882353	0.01993356
Induction of ER-phagy - TREX-mediated coupling of splicing and mRNA export	Induction of ER-phagy	TREX-mediated coupling of splicing and mRNA export	All ME and CTs	6.374204	0.0388187158600863	0.608997125930601	0.0369903430181571	0.272803779758909	3.3102281922268	0	1.708333	0.01993356
Induction of lysophagy - Chaperone-mediated autophagy	Induction of lysophagy	Chaperone-mediated autophagy	All ME and CTs	6.902183	0.0679424219562153	0.984361436362594	0.069084478044559	0.264201449819057	3.08633521442246	0.2432432	1.837838	0.01661129
Induction of lysophagy - DNA end resection and promotion of resection-dependent DSB repair	Induction of lysophagy	DNA end resection and promotion of resection-dependent DSB repair	All ME and CTs	6.902183	0.0489896503905879	0.709770438511266	0.0533150384353593	0.301763117544133	3.22177398396977	0.3	1.72	0.09634551
Induction of lysophagy - MYD88-dependent signaling	Induction of lysophagy	MYD88-dependent signaling	All ME and CTs	6.902183	0.254507510286772	3.68734836318323	0.252465418673594	0.457998163362994	4.01410428111764	0.25	1.935897	0.08305648
Induction of lysophagy - Protein deubiquitination	Induction of lysophagy	Protein deubiquitination	All ME and CTs	6.902183	0.0123253022893751	0.178571088810922	0.0123426585273347	0.349297236323571	4.34994189708179	0	1.6	0.006644518
Inhibition of apoptosis - Abscission checkpoint	Inhibition of apoptosis	Abscission checkpoint	All ME and CTs	6.227002	0.13129904080773	2.10854331771752	0.134497730264178	0.318248150484253	3.47859001968477	0.2816902	1.802817	0.06644518
Inhibition of apoptosis - Extrinsic apoptosis pathway	Inhibition of apoptosis	Extrinsic apoptosis pathway	All ME and CTs	6.227002	0.307279429644039	4.93462849432974	0.299728475066833	0.513820242971714	4.38525855549015	0.2755102	2.489796	0.006644518
Inhibition of apoptosis - Intercellular bridge abscission	Inhibition of apoptosis	Intercellular bridge abscission	All ME and CTs	6.227002	0.0268355870857117	0.430955150003446	0.0264982373322404	0.247316881767577	3.22874173756833	0	1.722222	0.006644518
Inhibition of apoptosis - Inward rectifier potassium flux	Inhibition of apoptosis	Inward rectifier potassium flux	All ME and CTs	6.227002	0.321478049860884	5.16264543637944	0.316288538040736	0.526103706840035	4.01084116343077	0.6138614	1.861386	0.05980067
Inhibition of apoptosis - Regulation of G-protein signaling by beta and gamma subunits	Inhibition of apoptosis	Regulation of G-protein signaling by beta and gamma subunits	All ME and CTs	6.227002	0.577621932422473	9.27608349827929	0.571186822555886	0.685424187067063	4.89254676402972	0.4071428	1.992857	0.003322259
Inhibition of apoptosis - SMAD signaling cascade	Inhibition of apoptosis	SMAD signaling cascade	All ME and CTs	6.227002	0.106252497080638	1.70631857881013	0.1118339909166	0.341602008617977	3.45548726067219	0.1090909	1.654545	0.01661129
Inhibition of fibrinolysis - Hemidesmosome organization	Inhibition of fibrinolysis	Hemidesmosome organization	All ME and CTs	7.210436	0.0938088337504072	1.30101464250288	0.0994066476062011	0.316293878747003	3.34739974971954	0.1477273	1.761364	0.009966778
Inhibition of fibrinolysis - Heparin and heparan sulfate chain biosynthesis	Inhibition of fibrinolysis	Heparin and heparan sulfate chain biosynthesis	All ME and CTs	7.210436	0.0890628231998744	1.23519323770698	0.0931011854975151	0.303120138829119	3.22453198451396	0.1511628	2.023256	0.009966778
Inhibition of fibrinolysis - JNK signaling cascade	Inhibition of fibrinolysis	JNK signaling cascade	All ME and CTs	7.210436	0.0398271228066319	0.552353844181155	0.0423538187256082	0.304078698542828	3.31838331963271	0	2.025641	0.003322259
Inhibition of fibrinolysis - Proteolysis of fibril-forming collagen	Inhibition of fibrinolysis	Proteolysis of fibril-forming collagen	All ME and CTs	7.210436	0.106882698898417	1.48233328075527	0.10562920204881	0.311328174459652	3.33596946509046	0.1894737	2.115789	0.003322259
Initiation of lipoprotein clearance - Acyl CoA hydrolysis	Initiation of lipoprotein clearance	Acyl CoA hydrolysis	All ME and CTs	6.53129	0.0999529623036999	1.53037092022651	0.100045877899083	0.315678740943708	3.41629265798239	0.2621359	1.941748	0.006644518
Initiation of lipoprotein clearance - Amyloid precursor protein cleavage	Initiation of lipoprotein clearance	Amyloid precursor protein cleavage	All ME and CTs	6.53129	0.0270458156920365	0.414096079745367	0.0280876134408272	0.240223009691285	2.97974462862976	0	2.131579	0.07973422
Initiation of lipoprotein clearance - Carnitine biosynthesis and transmembrane transport	Initiation of lipoprotein clearance	Carnitine biosynthesis and transmembrane transport	All ME and CTs	6.53129	0.37644473818891	5.76371192127505	0.371911005403353	0.595424023429014	3.67391978057266	1.428571	3.359606	0.003322259
Initiation of lipoprotein clearance - Hedgehog receptor signaling	Initiation of lipoprotein clearance	Hedgehog receptor signaling	All ME and CTs	6.53129	0.0571977249260481	0.875749281586815	0.0572447157483564	0.254856611208436	3.2999911925537	0.05479452	1.589041	0.01328904
Initiation of lipoprotein clearance - Shuttle-mediated phospholipid transport	Initiation of lipoprotein clearance	Shuttle-mediated phospholipid transport	All ME and CTs	6.53129	0.241572750062638	3.69869890090615	0.253701767087189	0.45554184697976	3.93535006048257	0.2209945	1.740332	0.04318937
Initiation of miRNA- and siRNA-mediated mRNA silencing - Adherens junction organization	Initiation of miRNA- and siRNA-mediated mRNA silencing	Adherens junction organization	All ME and CTs	6.128709	0.051710430274419	0.843740965961757	0.0469230380672894	0.245042532129178	3.83708506662101	0.1851852	2.111111	0.05980067
Initiation of miRNA- and siRNA-mediated mRNA silencing - Class switch recombination	Initiation of miRNA- and siRNA-mediated mRNA silencing	Class switch recombination	All ME and CTs	6.128709	0.0780161608452361	1.27296235136436	0.0754997447772389	0.253463428895016	3.26490934584176	0.2380952	2.380952	0.01661129
Initiation of miRNA- and siRNA-mediated mRNA silencing - Lipid raft dynamics	Initiation of miRNA- and siRNA-mediated mRNA silencing	Lipid raft dynamics	All ME and CTs	6.128709	0.0595509802831728	0.971672472293276	0.058380922382617	0.216623948840763	2.9367739948057	0.131579	2.026316	0.0730897
Initiation of miRNA- and siRNA-mediated mRNA silencing - Mitochondrial tRNA amino acid activation	Initiation of miRNA- and siRNA-mediated mRNA silencing	Mitochondrial tRNA amino acid activation	All ME and CTs	6.128709	0.024119149309384	0.39354370537007	0.0216609255740809	0.305419050594541	3.68913142081097	0	2.2	0.01328904
Initiation of miRNA- and siRNA-mediated mRNA silencing - Proteasomal regulatory particle organization	Initiation of miRNA- and siRNA-mediated mRNA silencing	Proteasomal regulatory particle organization	All ME and CTs	6.128709	0.0195676472892548	0.319278442237257	0.0176857890448533	0.311712031915539	4.07546479851974	0	2.75	0.07641196
Initiation of miRNA- and siRNA-mediated mRNA silencing - Tight junction organization	Initiation of miRNA- and siRNA-mediated mRNA silencing	Tight junction organization	All ME and CTs	6.128709	0.0351973376078844	0.57430262086312	0.0334664797163695	0.2051640713047	2.7713731660009	0	2.521739	0.04318937
Initiation of phagocytosis of apoptotic cells - Classical complement pathway	Initiation of phagocytosis of apoptotic cells	Classical complement pathway	All ME and CTs	6.115798	0.269014032191508	4.39867391072764	0.256000254450406	0.504471089652271	3.3940169347138	1.441176	3.009804	0.003322259
Initiation of phagocytosis of apoptotic cells - Endogenous control of complement activity	Initiation of phagocytosis of apoptotic cells	Endogenous control of complement activity	All ME and CTs	6.115798	0.10636519076225	1.73918730485557	0.121855689776669	0.371105964319855	3.25487615265806	0.4393939	2.378788	0.006644518
Initiation of phagocytosis of apoptotic cells - Endothelial support of leukocyte rolling and transmigration	Initiation of phagocytosis of apoptotic cells	Endothelial support of leukocyte rolling and transmigration	All ME and CTs	6.115798	0.0817527678556827	1.3367472475955	0.0903200076622752	0.403429367558163	3.85961644729581	0.2666667	2.155555	0.04983389
Initiation of phagocytosis of apoptotic cells - Immunoproteasome organization	Initiation of phagocytosis of apoptotic cells	Immunoproteasome organization	All ME and CTs	6.115798	0.166583237580223	2.72381828984682	0.17197794803308	0.367740080368608	3.64684067008548	0.287234	1.691489	0.003322259
Initiation of phagocytosis of apoptotic cells - Initiation of phagocytosis via Ig receptors	Initiation of phagocytosis of apoptotic cells	Initiation of phagocytosis via Ig receptors	All ME and CTs	6.115798	0.111552162382225	1.82399996891848	0.114721605104435	0.349379433727144	3.50394524972217	0.5	2.530303	0.01993356
Initiation of phagocytosis of apoptotic cells - Integrin-extracellular matrix interaction and signaling	Initiation of phagocytosis of apoptotic cells	Integrin-extracellular matrix interaction and signaling	All ME and CTs	6.115798	0.149219725785217	2.43990586450191	0.159663808306643	0.334296098642034	3.20113740911673	1.15625	3.510417	0.006644518
Initiation of phagocytosis of apoptotic cells - Interaction of integrin with complement and coagulation factors	Initiation of phagocytosis of apoptotic cells	Interaction of integrin with complement and coagulation factors	All ME and CTs	6.115798	0.26941443998787	4.40522101651673	0.265296502471124	0.555464552048915	3.5000835884064	1.239583	3.03125	0.003322259
Initiation of phagocytosis of apoptotic cells - Notch signaling in receiving cell	Initiation of phagocytosis of apoptotic cells	Notch signaling in receiving cell	All ME and CTs	6.115798	0.0565075450032272	0.923960218506437	0.0571188302908746	0.249584454097083	2.83528358854938	0.2391304	1.76087	0.003322259
Initiation of phagocytosis of apoptotic cells - Phospholipid scrambling across membrane leaflets	Initiation of phagocytosis of apoptotic cells	Phospholipid scrambling across membrane leaflets	All ME and CTs	6.115798	0.219843071678742	3.59467487985571	0.207126836816923	0.400312444232707	4.02868634311947	0.2115385	2	0.09966777
Initiation of phagocytosis of apoptotic cells - Phospholipid translocation from outer to inner membrane leaflets	Initiation of phagocytosis of apoptotic cells	Phospholipid translocation from outer to inner membrane leaflets	All ME and CTs	6.115798	0.140293303874797	2.29394909468717	0.135998279227609	0.346020938287967	3.74572095187155	0.2658228	2.012658	0.003322259
Initiation of phagocytosis of apoptotic cells - Protein O-linked glycosylation in Golgi Apparatus	Initiation of phagocytosis of apoptotic cells	Protein O-linked glycosylation in Golgi Apparatus	All ME and CTs	6.115798	0.0892437820954283	1.45923353068203	0.0870651818099276	0.273439086621804	3.54564614193541	0.15625	1.71875	0.0730897
Initiation of phagocytosis of apoptotic cells - Scavenger receptor-mediated initiation of cargo uptake	Initiation of phagocytosis of apoptotic cells	Scavenger receptor-mediated initiation of cargo uptake	All ME and CTs	6.115798	0.198850079434648	3.25141647604699	0.204788640721293	0.411625167849799	3.51853863111625	0.46	2.53	0.003322259
Initiation of phagocytosis via Ig receptors - Classical complement pathway	Initiation of phagocytosis via Ig receptors	Classical complement pathway	All ME and CTs	6.526081	0.410907712862562	6.29639285205113	0.402987412109936	0.647746637869958	3.72059659690734	1.294479	2.944785	0.009966778
Initiation of phagocytosis via Ig receptors - Initiation of phagocytosis of apoptotic cells	Initiation of phagocytosis via Ig receptors	Initiation of phagocytosis of apoptotic cells	All ME and CTs	6.526081	0.0822563412874289	1.26042472094282	0.0847363049710722	0.284627075672063	3.64524935022916	0.06410257	2.435897	0.0730897
Initiation of phagocytosis via Ig receptors - Interaction of integrin with complement and coagulation factors	Initiation of phagocytosis via Ig receptors	Interaction of integrin with complement and coagulation factors	All ME and CTs	6.526081	0.578945971429907	8.87126515791226	0.593357595120396	0.758339950836799	4.53732499441784	0.9804878	2.507317	0.01661129
Initiation of phagocytosis via Ig receptors - Procollagen processing in the ER	Initiation of phagocytosis via Ig receptors	Procollagen processing in the ER	All ME and CTs	6.526081	0.0563480590634088	0.863428709678345	0.0632802320495925	0.360422191238983	3.91108901268879	0.2391304	2.23913	0.003322259
Initiation of phagocytosis via Ig receptors - Proteolysis of matricellular proteins	Initiation of phagocytosis via Ig receptors	Proteolysis of matricellular proteins	All ME and CTs	6.526081	0.159810489251233	2.44879711601037	0.172608169627672	0.380028070944959	3.6067001292511	0.5714286	2.117647	0.07973422
Initiation of phagocytosis via Ig receptors - Proteolysis of proteoglycans	Initiation of phagocytosis via Ig receptors	Proteolysis of proteoglycans	All ME and CTs	6.526081	0.0809538433913649	1.24046637461377	0.0782856226116197	0.306131837675289	3.39556176708828	0.3283582	2.626866	0.009966778
Initiation of phagocytosis via Ig receptors - Scavenger receptor-mediated initiation of cargo uptake	Initiation of phagocytosis via Ig receptors	Scavenger receptor-mediated initiation of cargo uptake	All ME and CTs	6.526081	0.218330777605814	3.34551118041391	0.211425184852509	0.390094355150404	4.13810917463567	0.5774648	2.549296	0.03322259
Initiation of RNA polymerase III-mediated 5S rRNA and tRNA transcription - Cholesterol biosynthesis from farnesyl pyrophosphate	Initiation of RNA polymerase III-mediated 5S rRNA and tRNA transcription	Cholesterol biosynthesis from farnesyl pyrophosphate	All ME and CTs	6.841691	0.131987776117182	1.92916902566248	0.127749979532577	0.339376208253209	3.84326250791204	0.2929293	2.010101	0.089701
Initiation of RNA polymerase III-mediated 5S rRNA and tRNA transcription - Mammalian circadian clock oscillation	Initiation of RNA polymerase III-mediated 5S rRNA and tRNA transcription	Mammalian circadian clock oscillation	All ME and CTs	6.841691	0.0740603301114123	1.08248581106804	0.074898426611086	0.303050556903317	3.33495948725852	0.1538462	1.984615	0.03322259
Initiation of RNA polymerase III-mediated 5S rRNA and tRNA transcription - Nucleotide excision repair	Initiation of RNA polymerase III-mediated 5S rRNA and tRNA transcription	Nucleotide excision repair	All ME and CTs	6.841691	0.104251187680907	1.5237635490121	0.1027106100427	0.333492474583086	4.41163256181455	0.07407407	2.283951	0.08305648
Initiation of RNA polymerase III-mediated 5S rRNA and tRNA transcription - rDNA transcription	Initiation of RNA polymerase III-mediated 5S rRNA and tRNA transcription	rDNA transcription	All ME and CTs	6.841691	0.187628756652298	2.74243264266997	0.185144749830997	0.402422059550018	4.65676210490023	0.08264463	2.289256	0.07973422
Initiation of RNA polymerase III-mediated 5S rRNA and tRNA transcription - Regulation of microtubule nucleation and stabilization at Golgi	Initiation of RNA polymerase III-mediated 5S rRNA and tRNA transcription	Regulation of microtubule nucleation and stabilization at Golgi	All ME and CTs	6.841691	0.0494910617259111	0.72337474073365	0.0490462270744282	0.234530140374084	3.08867213886981	0.2363636	1.690909	0.07641196
Initiation of RNA polymerase III-mediated 5S rRNA and tRNA transcription - U4-U6-U5 tri-snRNP recruitment and pre-catalytic spliceosome assembly	Initiation of RNA polymerase III-mediated 5S rRNA and tRNA transcription	U4-U6-U5 tri-snRNP recruitment and pre-catalytic spliceosome assembly	All ME and CTs	6.841691	0.170667978310012	2.49452932016823	0.169747323594661	0.360028597624159	3.78054112069133	0.1532258	1.91129	0.05315614
Inositol metabolism and transport - Adherens junction organization	Inositol metabolism and transport	Adherens junction organization	All ME and CTs	6.754008	0.0570547099327751	0.844753328790178	0.0567216191104764	0.276315315952464	4.08294092791828	0.07142857	2.471429	0.006644518
Inositol metabolism and transport - GPI-anchor synthesis and attachment to protein	Inositol metabolism and transport	GPI-anchor synthesis and attachment to protein	All ME and CTs	6.754008	0.0521000336680973	0.771394279684577	0.0513173613932819	0.243044725487627	3.17952943884054	0	1.986111	0.01661129
Inositol metabolism and transport - Phosphoglyceride remodelling via Lands cycle	Inositol metabolism and transport	Phosphoglyceride remodelling via Lands cycle	All ME and CTs	6.754008	0.0868983578571889	1.28661905656436	0.0859680364895714	0.273972901335924	3.34703970396605	0.1588785	1.925234	0.09966777
Inositol metabolism and transport - Recycling endosome dynamics	Inositol metabolism and transport	Recycling endosome dynamics	All ME and CTs	6.754008	0.0360208243492548	0.53332514196728	0.0351947241102543	0.255348955778654	3.90527991874391	0	2.085106	0.03322259
Inositol metabolism and transport - Semaphorin presentation on cell surface	Inositol metabolism and transport	Semaphorin presentation on cell surface	All ME and CTs	6.754008	0.0785092260745629	1.16240938119518	0.0764224322503462	0.277234568057107	3.22646999073752	0.2446809	1.680851	0.04651163
Inositol metabolism and transport - Vesicle fusion with plasma membrane	Inositol metabolism and transport	Vesicle fusion with plasma membrane	All ME and CTs	6.754008	0.0982250673927621	1.45432257474347	0.0967768353319348	0.28696435520165	3.60214275408233	0.08695652	1.965217	0.03654485
Inositol metabolism and transport - Vesicle tethering at plasma membrane	Inositol metabolism and transport	Vesicle tethering at plasma membrane	All ME and CTs	6.754008	0.270799527453575	4.00946394295494	0.268959128706403	0.42460677263372	4.12040749523128	0.3472222	2.041667	0.009966778
Insulin receptor signaling - Adult hemoglobin and myoglobin assembly	Insulin receptor signaling	Adult hemoglobin and myoglobin assembly	All ME and CTs	7.002407	0.0560719598876547	0.800752633734157	0.0542362347911261	0.290903441152403	3.90466786272157	0.3636364	1.509091	0.0564784
Insulin receptor signaling - Catabolism of branched-chain amino acids	Insulin receptor signaling	Catabolism of branched-chain amino acids	All ME and CTs	7.002407	0.0524289253100999	0.748727173261464	0.0520783668043185	0.243859019163079	3.13914104329513	0.2539683	2.444444	0.05980067
Insulin receptor signaling - Heparin and heparan sulfate chain biosynthesis	Insulin receptor signaling	Heparin and heparan sulfate chain biosynthesis	All ME and CTs	7.002407	0.0803372946028789	1.14728110751299	0.0788368087100262	0.280203115294671	3.3570872445856	0.3373494	2.277108	0.01328904
Insulin receptor signaling - mTORC1 signaling pathway	Insulin receptor signaling	mTORC1 signaling pathway	All ME and CTs	7.002407	0.0484263343576731	0.691566958898743	0.0522787877530031	0.350505508798544	4.61141435688506	0	2.136364	0.01993356
Insulin receptor signaling - Nodal growth differentiation factor receptor signaling	Insulin receptor signaling	Nodal growth differentiation factor receptor signaling	All ME and CTs	7.002407	0.30273071530083	4.32323781931398	0.308600032886152	0.514333388143586	4.13531473060991	0.1694915	1.887006	0.08637874
Insulin receptor signaling - Non-canonical WNT receptor signaling	Insulin receptor signaling	Non-canonical WNT receptor signaling	All ME and CTs	7.002407	0.114646691684626	1.63724686098558	0.115259265356209	0.323823650286493	3.6724814071978	0.1047619	2.314286	0.01328904
Insulin receptor signaling - Transmembrane glucose transport	Insulin receptor signaling	Transmembrane glucose transport	All ME and CTs	7.002407	0.3905073269392	5.57675835061897	0.385309729511448	0.554470098565255	4.96039657459523	0.2634146	2.131707	0.006644518
Integrator-mediated nuclear snRNA processing - Assembly of core replication fork machinery	Integrator-mediated nuclear snRNA processing	Assembly of core replication fork machinery	All ME and CTs	6.411252	0.0974364051768803	1.51977182214631	0.0925201569403531	0.285676274061441	3.65197938882476	0.0877193	2.017544	0.003322259
Integrator-mediated nuclear snRNA processing - Step 1 and 2 catalysis during pre-mRNA splicing	Integrator-mediated nuclear snRNA processing	Step 1 and 2 catalysis during pre-mRNA splicing	All ME and CTs	6.411252	0.136583699893624	2.13037476173301	0.130324854640913	0.327673920240011	3.55814852255915	0.07142857	2.085714	0.05315614
Integrator-mediated nuclear snRNA processing - Translation elongation	Integrator-mediated nuclear snRNA processing	Translation elongation	All ME and CTs	6.411252	0.0454749934533505	0.709299707201109	0.0458046778807337	0.23710656785321	3.41700812358798	0	2	0.0564784
Integrator-mediated nuclear snRNA processing - U1 and U2 snRNP recruitment and pre-spliceosome assembly	Integrator-mediated nuclear snRNA processing	U1 and U2 snRNP recruitment and pre-spliceosome assembly	All ME and CTs	6.411252	0.342569068624522	5.34324738981634	0.332251931371916	0.487302832678811	4.0588090184134	0.4583333	2.141667	0.05980067
Integrin costamere-mediated coupling between cytoskeleton and ECM - Actin filament bundling and crosslinking	Integrin costamere-mediated coupling between cytoskeleton and ECM	Actin filament bundling and crosslinking	All ME and CTs	6.599784	0.0680051867962036	1.03041528509012	0.0715513043338882	0.30111173907178	2.80241034107101	1.138889	3.416667	0.01328904
Integrin costamere-mediated coupling between cytoskeleton and ECM - Actin filament capping	Integrin costamere-mediated coupling between cytoskeleton and ECM	Actin filament capping	All ME and CTs	6.599784	0.182929819473201	2.77175449350409	0.194852357744811	0.46857352695776	4.14894564011237	0.2222222	2.269841	0.006644518
Integrin costamere-mediated coupling between cytoskeleton and ECM - Cortical cytoskeleton dynamics	Integrin costamere-mediated coupling between cytoskeleton and ECM	Cortical cytoskeleton dynamics	All ME and CTs	6.599784	0.0232297341961277	0.351977169859151	0.0252817007943393	0.247108236796284	2.52738177486976	0.6451613	3.806452	0.01328904
Integrin costamere-mediated coupling between cytoskeleton and ECM - Crosslinking between different cytoskeletal networks and nuclear envelope components	Integrin costamere-mediated coupling between cytoskeleton and ECM	Crosslinking between different cytoskeletal networks and nuclear envelope components	All ME and CTs	6.599784	0.21552626003975	3.26565609397994	0.210207996376448	0.427469952362845	3.60240800079375	0.4496644	2.261745	0.003322259
Integrin costamere-mediated coupling between cytoskeleton and ECM - Dystrophin or utrophin complex-mediated coupling between cytoskeleton and ECM	Integrin costamere-mediated coupling between cytoskeleton and ECM	Dystrophin or utrophin complex-mediated coupling between cytoskeleton and ECM	All ME and CTs	6.599784	0.459716337386676	6.96562664063326	0.435610803011285	0.634567660155862	4.55414178196925	0.5336539	1.942308	0.0730897
Integrin costamere-mediated coupling between cytoskeleton and ECM - Filopodium assembly, organization and upstream regulation	Integrin costamere-mediated coupling between cytoskeleton and ECM	Filopodium assembly, organization and upstream regulation	All ME and CTs	6.599784	0.0525081920587628	0.795604662508143	0.0494919603754772	0.3124179998702	3.80496185224336	0	2.145833	0.003322259
Integrin costamere-mediated coupling between cytoskeleton and ECM - Focal adhesion organization	Integrin costamere-mediated coupling between cytoskeleton and ECM	Focal adhesion organization	All ME and CTs	6.599784	0.0136302251354593	0.206525310501476	0.0152023204664237	0.270959005960376	3.05585943743079	0.5882353	3.882353	0.003322259
Integrin costamere-mediated coupling between cytoskeleton and ECM - Hemidesmosome organization	Integrin costamere-mediated coupling between cytoskeleton and ECM	Hemidesmosome organization	All ME and CTs	6.599784	0.397110687444272	6.01702519311462	0.417571689111072	0.611228124640845	4.34308495019224	0.4492754	1.913043	0.003322259
Integrin costamere-mediated coupling between cytoskeleton and ECM - Microvillus assembly and organization	Integrin costamere-mediated coupling between cytoskeleton and ECM	Microvillus assembly and organization	All ME and CTs	6.599784	0.0564518511555408	0.855359025431702	0.050027651594233	0.297223106530443	3.22132272348613	0.5490196	2.27451	0.06644518
Integrin costamere-mediated coupling between cytoskeleton and ECM - Stress fiber assembly, organization and upstream regulation	Integrin costamere-mediated coupling between cytoskeleton and ECM	Stress fiber assembly, organization and upstream regulation	All ME and CTs	6.599784	0.131724148587835	1.99588564512206	0.139198073598137	0.409485595147917	3.34986940571475	1	3.262136	0.006644518
Integrin costamere-mediated coupling between cytoskeleton and ECM - Z-disc organization	Integrin costamere-mediated coupling between cytoskeleton and ECM	Z-disc organization	All ME and CTs	6.599784	0.117683001462204	1.78313404042745	0.12286396322617	0.396040221888612	3.04761918321806	1.744681	3.106383	0.003322259
Integrin-basement membrane interaction and signaling - Basement membrane assembly and organization	Integrin-basement membrane interaction and signaling	Basement membrane assembly and organization	All ME and CTs	6.501915	0.298676577102705	4.59367123698875	0.328168911041582	0.587701187094076	4.66247804878085	0.7254902	3.372549	0.003322259
Integrin-basement membrane interaction and signaling - Basement membrane attachment to cell surface	Integrin-basement membrane interaction and signaling	Basement membrane attachment to cell surface	All ME and CTs	6.501915	0.11853679908419	1.82310608270603	0.124896765510685	0.364060784573699	3.43411555012491	0.5531915	2.170213	0.003322259
Integrin-basement membrane interaction and signaling - Hemidesmosome organization	Integrin-basement membrane interaction and signaling	Hemidesmosome organization	All ME and CTs	6.501915	0.190371823702147	2.92793488982878	0.195900848455019	0.409746812799047	3.62540626311621	0.5801527	2.839695	0.09966777
Integrin-basement membrane interaction and signaling - Integrin-extracellular matrix interaction and signaling	Integrin-basement membrane interaction and signaling	Integrin-extracellular matrix interaction and signaling	All ME and CTs	6.501915	0.0412047634279864	0.633732776845703	0.0443430213735946	0.224999775117869	2.39115155863579	1.962963	4.611111	0.05980067
Integrin-basement membrane interaction and signaling - Leukocyte rolling on and transmigration through endothelium	Integrin-basement membrane interaction and signaling	Leukocyte rolling on and transmigration through endothelium	All ME and CTs	6.501915	0.115291388816766	1.77319139591568	0.126488884637123	0.353652595822161	3.5244812356455	0.6326531	3.153061	0.006644518
Integrin-basement membrane interaction and signaling - Prostanoid synthesis from arachidonic acid	Integrin-basement membrane interaction and signaling	Prostanoid synthesis from arachidonic acid	All ME and CTs	6.501915	0.229814024232977	3.53455929894578	0.226294153107577	0.427617916906731	4.0404880091129	0.1034483	2.206897	0.07973422
Integrin-basement membrane interaction and signaling - Proteolysis of proteoglycans	Integrin-basement membrane interaction and signaling	Proteolysis of proteoglycans	All ME and CTs	6.501915	0.107475690363523	1.65298528692009	0.107700313638424	0.304225628215755	3.32841583603086	0.556701	2.814433	0.006644518
Integrin-basement membrane interaction and signaling - Tetraspanin-enriched microdomain dynamics	Integrin-basement membrane interaction and signaling	Tetraspanin-enriched microdomain dynamics	All ME and CTs	6.501915	0.145334674749615	2.23525969666128	0.142705575407465	0.365432968800424	3.85259182042055	0.682243	3.485981	0.003322259
Integrin-extracellular matrix interaction and signaling - Endogenous control of complement activity	Integrin-extracellular matrix interaction and signaling	Endogenous control of complement activity	All ME and CTs	6.17931	0.133829789274819	2.16577230844523	0.137931154441127	0.32575230091415	3.21135995224316	0.3404255	2.138298	0.003322259
Integrin-extracellular matrix interaction and signaling - Endothelial support of leukocyte rolling and transmigration	Integrin-extracellular matrix interaction and signaling	Endothelial support of leukocyte rolling and transmigration	All ME and CTs	6.17931	0.12081205525898	1.95510584918395	0.125386014045718	0.371142601575326	3.5750435319823	0.6266667	2.666667	0.06644518
Integrin-extracellular matrix interaction and signaling - Exosome secretion	Integrin-extracellular matrix interaction and signaling	Exosome secretion	All ME and CTs	6.17931	0.0738946383269592	1.19583959818142	0.0714194492378979	0.226501681868762	2.61581763744415	0.5285714	2.157143	0.06976745
Integrin-extracellular matrix interaction and signaling - Initiation of phagocytosis of apoptotic cells	Integrin-extracellular matrix interaction and signaling	Initiation of phagocytosis of apoptotic cells	All ME and CTs	6.17931	0.13031122143936	2.10883119821323	0.135873700310396	0.30163961468908	3.19964328743944	0.52	3.11	0.009966778
Integrin-extracellular matrix interaction and signaling - Integrin-basement membrane interaction and signaling	Integrin-extracellular matrix interaction and signaling	Integrin-basement membrane interaction and signaling	All ME and CTs	6.17931	0.0498544755239945	0.806796776166214	0.0514159040790688	0.242858100118155	2.36383110989565	1.680851	4.276596	0.06312292
Integrin-extracellular matrix interaction and signaling - Semaphorin receptor signaling	Integrin-extracellular matrix interaction and signaling	Semaphorin receptor signaling	All ME and CTs	6.17931	0.0899030718125514	1.45490465486687	0.094542273377725	0.304179488258767	3.27526680016902	0.3188406	2.014493	0.006644518
Integrin-extracellular matrix interaction and signaling - Transcriptional control of myofibrillogenesis	Integrin-extracellular matrix interaction and signaling	Transcriptional control of myofibrillogenesis	All ME and CTs	6.17931	0.136546866318065	2.20974286426887	0.135718865841943	0.334773202410126	3.24244113901857	0.4777778	2.377778	0.08305648
Interaction of integrin with complement and coagulation factors - Classical complement pathway	Interaction of integrin with complement and coagulation factors	Classical complement pathway	All ME and CTs	7.554612	0.634250326130443	8.39553844515383	0.61186195477446	0.825193134408468	4.38529784750932	1.888889	3.245211	0.003322259
Interaction of integrin with complement and coagulation factors - Endogenous control of complement activity	Interaction of integrin with complement and coagulation factors	Endogenous control of complement activity	All ME and CTs	7.554612	0.225001446713784	2.97833240011973	0.247060722762571	0.505612641932703	3.93227721976772	0.3081395	2.116279	0.03654485
Interaction of integrin with complement and coagulation factors - Initiation of phagocytosis of apoptotic cells	Interaction of integrin with complement and coagulation factors	Initiation of phagocytosis of apoptotic cells	All ME and CTs	7.554612	0.15176157927946	2.0088600996256	0.151646774908305	0.344384933985312	3.65537660204124	0.6774194	3.232258	0.003322259
Interaction of integrin with complement and coagulation factors - Initiation of phagocytosis via Ig receptors	Interaction of integrin with complement and coagulation factors	Initiation of phagocytosis via Ig receptors	All ME and CTs	7.554612	0.442270130203429	5.85430661726207	0.446789942631904	0.604884845409348	4.54958554664068	0.6	2.165385	0.006644518
Interaction of integrin with complement and coagulation factors - Mother centriole and distal appendage transformation into basal body	Interaction of integrin with complement and coagulation factors	Mother centriole and distal appendage transformation into basal body	All ME and CTs	7.554612	0.0310214553581088	0.410629384572145	0.0288923349332378	0.260771843499992	3.77398923615855	0	2.461539	0.003322259
Interaction of integrin with complement and coagulation factors - Nonsense-mediated mRNA decay pathway	Interaction of integrin with complement and coagulation factors	Nonsense-mediated mRNA decay pathway	All ME and CTs	7.554612	0.0436000493135731	0.577131575881008	0.0430217683260532	0.244252620173721	3.34005697036886	0	1.870968	0.03654485
Interaction of integrin with complement and coagulation factors - Proteolysis of fibril-forming collagen	Interaction of integrin with complement and coagulation factors	Proteolysis of fibril-forming collagen	All ME and CTs	7.554612	0.16180987089399	2.14186881098502	0.163257353609185	0.390929173268253	3.99157176914647	0.2380952	1.727891	0.06976745
Interaction of integrin with complement and coagulation factors - Transcription regulation by chromatin remodeling	Interaction of integrin with complement and coagulation factors	Transcription regulation by chromatin remodeling	All ME and CTs	7.554612	0.0531999748130588	0.704205288390174	0.0511160229352819	0.304963391071512	4.45159317939625	0.08474576	2.474576	0.05315614
Interaction of integrin with complement and coagulation factors - Upstream regulation of lamellipodium dynamics	Interaction of integrin with complement and coagulation factors	Upstream regulation of lamellipodium dynamics	All ME and CTs	7.554612	0.0945742424361271	1.25187430826879	0.0948962964748079	0.312182208963854	3.5759408826393	0.1588785	1.850467	0.01993356
Intercellular bridge abscission - Calcineurin-NFAT signaling pathway	Intercellular bridge abscission	Calcineurin-NFAT signaling pathway	All ME and CTs	5.802567	0.273678114132447	4.71650090903011	0.272489760505488	0.490481568909878	4.00788989316267	0.45	2.016667	0.09966777
Intercellular bridge abscission - Cytosolic Dicer-mediated microRNA and endogenous siRNA processing	Intercellular bridge abscission	Cytosolic Dicer-mediated microRNA and endogenous siRNA processing	All ME and CTs	5.802567	0.0791377695435399	1.36384074106154	0.0741089927463705	0.275992110917518	3.04101638169755	0	1.551724	0.07641196
Intercellular bridge abscission - Early endosome dynamics	Intercellular bridge abscission	Early endosome dynamics	All ME and CTs	5.802567	0.0260489752126223	0.448921594111021	0.0252458190079234	0.30294982809508	4.29962637539717	0	2.666667	0.06644518
Intercellular bridge abscission - gamma-tubulin ring complex-mediated microtubule nucleation	Intercellular bridge abscission	gamma-tubulin ring complex-mediated microtubule nucleation	All ME and CTs	5.802567	0.151278839459594	2.60710209177667	0.148227507720226	0.320171416675688	3.46038165270241	0.2	1.76	0.02657807
Intercellular bridge abscission - Inhibition of apoptosis	Intercellular bridge abscission	Inhibition of apoptosis	All ME and CTs	5.802567	0.0419794896071235	0.723464137862326	0.0415675029982868	0.236278438095525	3.26779174234636	0	2.052632	0.006644518
Intercellular bridge abscission - Nodal growth differentiation factor receptor signaling	Intercellular bridge abscission	Nodal growth differentiation factor receptor signaling	All ME and CTs	5.802567	0.118746000384559	2.04643919201525	0.116893766703742	0.341203427135247	3.39778562482845	0.4594595	2.216216	0.03654485
Intercellular bridge abscission - Regulation of actin dynamics during macropinocytosis	Intercellular bridge abscission	Regulation of actin dynamics during macropinocytosis	All ME and CTs	5.802567	0.168882862515858	2.91048546976675	0.172285822242505	0.413485973382012	4.00911941211429	0	2.088889	0.01993356
Intercellular bridge abscission - SMAD signaling cascade	Intercellular bridge abscission	SMAD signaling cascade	All ME and CTs	5.802567	0.103309324497926	1.78040733892936	0.0989528777183485	0.323845781623686	3.49359709468569	0.3030303	2.151515	0.03986711
Intercellular bridge abscission - Vesicle tethering at Trans-Golgi Network	Intercellular bridge abscission	Vesicle tethering at Trans-Golgi Network	All ME and CTs	5.802567	0.245210496723812	4.22589703370244	0.228338035521199	0.397750126391766	3.69401761499998	0.2419355	1.758065	0.04651163
Intercellular bridge and midbody assembly and organization - Actin filament severing and depolymerization	Intercellular bridge and midbody assembly and organization	Actin filament severing and depolymerization	All ME and CTs	6.357361	0.0393235594060839	0.618551624841824	0.0412317988346866	0.281750625370359	2.9861749209513	0	2.466667	0.01661129
Intercellular bridge and midbody assembly and organization - Basement membrane attachment to cell surface	Intercellular bridge and midbody assembly and organization	Basement membrane attachment to cell surface	All ME and CTs	6.357361	0.271914362081304	4.27715784185083	0.283311076709605	0.547912931372349	4.0717951910875	0.3207547	1.830189	0.03654485
Intercellular bridge and midbody assembly and organization - Calcineurin-NFAT signaling pathway	Intercellular bridge and midbody assembly and organization	Calcineurin-NFAT signaling pathway	All ME and CTs	6.357361	0.0718214453779605	1.12973678903931	0.0719986041122885	0.289406153784689	3.23566613981116	0.1176471	1.823529	0.01661129
Intercellular bridge and midbody assembly and organization - Centrosome biogenesis and maturation	Intercellular bridge and midbody assembly and organization	Centrosome biogenesis and maturation	All ME and CTs	6.357361	0.252639104352233	3.9739619417941	0.246309526151675	0.44292502509731	3.96247826656679	0.2368421	1.394737	0.03986711
Intercellular bridge and midbody assembly and organization - Crosslinking between different cytoskeletal networks and nuclear envelope components	Intercellular bridge and midbody assembly and organization	Crosslinking between different cytoskeletal networks and nuclear envelope components	All ME and CTs	6.357361	0.228733095666511	3.59792526710416	0.232895356197008	0.459072577119102	4.03174529597933	0.3269231	2.182692	0.003322259
Intercellular bridge and midbody assembly and organization - Focal adhesion organization	Intercellular bridge and midbody assembly and organization	Focal adhesion organization	All ME and CTs	6.357361	0.017987384751527	0.282937918966478	0.0192522152322029	0.281907437328685	3.18601801850778	0	3.285714	0.003322259
Intercellular bridge and midbody assembly and organization - Formin-mediated linear actin filament nucleation and elongation	Intercellular bridge and midbody assembly and organization	Formin-mediated linear actin filament nucleation and elongation	All ME and CTs	6.357361	0.0567280306140888	0.892320431832337	0.0513028777557527	0.23902477136203	2.99979224972609	0.1136364	1.886364	0.003322259
Intercellular bridge and midbody assembly and organization - Inhibition of apoptosis	Intercellular bridge and midbody assembly and organization	Inhibition of apoptosis	All ME and CTs	6.357361	0.168898733418053	2.65674286782135	0.164030649270867	0.361572936564815	3.8784091991891	0.172043	1.924731	0.09966777
Intercellular bridge and midbody assembly and organization - Leukocyte rolling on and transmigration through endothelium	Intercellular bridge and midbody assembly and organization	Leukocyte rolling on and transmigration through endothelium	All ME and CTs	6.357361	0.20500392945076	3.22467028864909	0.218885022250231	0.427346948202832	3.6749444865655	0.3809524	2.542857	0.003322259
Intercellular bridge and midbody assembly and organization - Smooth muscle thick myofilament organization and regulation	Intercellular bridge and midbody assembly and organization	Smooth muscle thick myofilament organization and regulation	All ME and CTs	6.357361	0.0964074923263849	1.51647032786623	0.10630807375214	0.335279309525981	3.10652675588431	1.769231	2.830769	0.03654485
Intercellular bridge and midbody assembly and organization - Syndecan receptor signaling	Intercellular bridge and midbody assembly and organization	Syndecan receptor signaling	All ME and CTs	6.357361	0.352126620789793	5.53888042509929	0.339817415534592	0.508485913756141	4.01376935474653	0.6934307	2.19708	0.03986711
Intercellular bridge and midbody assembly and organization - TREX-2-mediated nuclear mRNA export	Intercellular bridge and midbody assembly and organization	TREX-2-mediated nuclear mRNA export	All ME and CTs	6.357361	0.0999474842855234	1.57215368439151	0.0895121471613754	0.311016782509864	3.46466345734388	0	1.20339	0.0730897
Interphase pericentriolar material organization for microtubule nucleation sites - Electron transport chain	Interphase pericentriolar material organization for microtubule nucleation sites	Electron transport chain	All ME and CTs	6.876825	0.0353498646585855	0.514043400404063	0.034533899294946	0.287411161874067	3.33426876662087	0.1935484	2.354839	0.0564784
Interphase pericentriolar material organization for microtubule nucleation sites - Nuclear intermediate filaments	Interphase pericentriolar material organization for microtubule nucleation sites	Nuclear intermediate filaments	All ME and CTs	6.876825	0.0757142313642633	1.10100565660902	0.0764145849722689	0.266418417876289	3.3133917057842	0.1486486	1.959459	0.03654485
Interphase pericentriolar material organization for microtubule nucleation sites - Nucleotide excision repair	Interphase pericentriolar material organization for microtubule nucleation sites	Nucleotide excision repair	All ME and CTs	6.876825	0.139309320382164	2.02577965853214	0.14238835872667	0.346567891995103	4.48028999187178	0.04716981	2.245283	0.01661129
Interphase pericentriolar material organization for microtubule nucleation sites - Purine biosynthesis and salvage	Interphase pericentriolar material organization for microtubule nucleation sites	Purine biosynthesis and salvage	All ME and CTs	6.876825	0.0380393822083487	0.55315327423468	0.0361462985631719	0.233143625732459	3.26018650591122	0	2.5	0.04318937
Intra-golgi vesicle tethering - Abscission checkpoint	Intra-golgi vesicle tethering	Abscission checkpoint	All ME and CTs	6.063908	0.142337803904215	2.34729507346997	0.149505556046379	0.342137714798443	3.67022660647654	0	1.692308	0.01328904
Intra-golgi vesicle tethering - Endoplasmic reticulum contact site-mediated cholesterol transfer	Intra-golgi vesicle tethering	Endoplasmic reticulum contact site-mediated cholesterol transfer	All ME and CTs	6.063908	0.0551960365687918	0.91023875006657	0.0543140479997007	0.239384137480162	2.93347175780427	0	1.888889	0.09966777
Intra-golgi vesicle tethering - Lipid droplet biogenesis	Intra-golgi vesicle tethering	Lipid droplet biogenesis	All ME and CTs	6.063908	0.043856921707067	0.723245219729767	0.0417243630449094	0.292070541314366	3.7593892172312	0.3529412	2.294118	0.009966778
Intra-golgi vesicle tethering - Nucleosome remodeling	Intra-golgi vesicle tethering	Nucleosome remodeling	All ME and CTs	6.063908	0.016009257669973	0.264008932468334	0.0148884178597387	0.196857969478767	3.22222222222222	0	2.222222	0.08305648
Intra-golgi vesicle tethering - Prostanoid synthesis from arachidonic acid	Intra-golgi vesicle tethering	Prostanoid synthesis from arachidonic acid	All ME and CTs	6.063908	0.0668057252828544	1.1016943182681	0.0688101143506955	0.272946786924425	3.70311982023522	0	1.833333	0.08305648
Intra-golgi vesicle tethering - Rab1 activation in cis-Golgi vesicle tethering and autophagosome biogenesis	Intra-golgi vesicle tethering	Rab1 activation in cis-Golgi vesicle tethering and autophagosome biogenesis	All ME and CTs	6.063908	0.101593014416575	1.67537207753652	0.0955284260457006	0.277265431693619	4.05477210390886	0	2.634146	0.09966777
Intra-golgi vesicle tethering - Sister chromatid cohesion	Intra-golgi vesicle tethering	Sister chromatid cohesion	All ME and CTs	6.063908	0.0742823156029573	1.22499089263804	0.075236340688152	0.279785141934065	3.88610041858645	0.3125	2.21875	0.04983389
Intrinsic apoptosis pathway - Assembly and maturation of respiratory chain complexes	Intrinsic apoptosis pathway	Assembly and maturation of respiratory chain complexes	All ME and CTs	6.184837	0.102274572366054	1.65363402855281	0.0960934000013842	0.307854781485916	3.9404913636086	0.1851852	2.62963	0.04318937
Intrinsic apoptosis pathway - Autophagosome nucleation and elongation	Intrinsic apoptosis pathway	Autophagosome nucleation and elongation	All ME and CTs	6.184837	0.0289617142620676	0.468269630671895	0.0278119050958947	0.218702708254081	3.66810655265593	0	2.681818	0.03986711
Intrinsic apoptosis pathway - Ceramide biosynthesis	Intrinsic apoptosis pathway	Ceramide biosynthesis	All ME and CTs	6.184837	0.145278829756575	2.34895156201641	0.14182259892672	0.340768189087813	4.10059375926384	0	2.083333	0.09302326
Intrinsic apoptosis pathway - Late endosomal, vesicle and autophagosomal tethering to lysosomes	Intrinsic apoptosis pathway	Late endosomal, vesicle and autophagosomal tethering to lysosomes	All ME and CTs	6.184837	0.195844128199896	3.16652034998972	0.20027041275556	0.360903972986581	3.85444815609954	0.0625	1.708333	0.06976745
Intrinsic apoptosis pathway - Mitochondrial fusion	Intrinsic apoptosis pathway	Mitochondrial fusion	All ME and CTs	6.184837	0.196864808298315	3.18302329205993	0.193639116439326	0.394112554635335	3.72762644894843	0.2588235	2.02353	0.04983389
Intrinsic apoptosis pathway - Mitochondrial translation elongation	Intrinsic apoptosis pathway	Mitochondrial translation elongation	All ME and CTs	6.184837	0.465308262815365	7.52337124817614	0.461940854336517	0.665964731668479	4.50171435059314	0.4583333	1.841667	0.06644518
Inward rectifier potassium flux - Biosynthesis and Golgi import of UDP-activated sugars for glycan synthesis	Inward rectifier potassium flux	Biosynthesis and Golgi import of UDP-activated sugars for glycan synthesis	All ME and CTs	7.872916	0.08566412295154	1.08808632164005	0.0842804246967783	0.291235689785534	3.61420615503018	0.2555556	2.022222	0.003322259
Inward rectifier potassium flux - Canonical WNT receptor signaling	Inward rectifier potassium flux	Canonical WNT receptor signaling	All ME and CTs	7.872916	0.0136154838946971	0.172940798059779	0.0157592507672315	0.306320436788061	4.125	0	1.875	0.09302326
Inward rectifier potassium flux - Cardiomyocyte pacemaker current generation	Inward rectifier potassium flux	Cardiomyocyte pacemaker current generation	All ME and CTs	7.872916	0.0735382168501101	0.934065803926689	0.0739536191360284	0.273804470848867	3.42158885685134	0.1428571	1.77381	0.01661129
Inward rectifier potassium flux - Carrier-mediated zinc transmembrane transport	Inward rectifier potassium flux	Carrier-mediated zinc transmembrane transport	All ME and CTs	7.872916	0.418425003668369	5.31473979347567	0.423150711050989	0.590133951286357	4.83298302782422	0.4170403	2.215247	0.03654485
Inward rectifier potassium flux - Generation of electrochemical gradients by Na-K-ATPase	Inward rectifier potassium flux	Generation of electrochemical gradients by Na-K-ATPase	All ME and CTs	7.872916	0.33579536947123	4.26519686191622	0.341127516680259	0.533118882852062	3.97062571518428	2.442211	3.643216	0.003322259
Inward rectifier potassium flux - Hedgehog receptor signaling	Inward rectifier potassium flux	Hedgehog receptor signaling	All ME and CTs	7.872916	0.141607907962106	1.79867163032527	0.142247322178099	0.327695682943621	3.4472331239746	0.2074074	1.933333	0.01328904
JAK-STAT signaling pathway - Endothelial support of leukocyte rolling and transmigration	JAK-STAT signaling pathway	Endothelial support of leukocyte rolling and transmigration	All ME and CTs	6.063315	0.0760599390928566	1.25442831975743	0.0728196487624478	0.33898802010105	3.97109588306084	0	2.034483	0.03986711
JAK-STAT signaling pathway - ERK 1 2 signaling cascade	JAK-STAT signaling pathway	ERK 1 2 signaling cascade	All ME and CTs	6.063315	0.0596106175953869	0.983135771100121	0.0590953395491972	0.295476697745986	3.41927515949113	0.1851852	2.037037	0.02325581
JAK-STAT signaling pathway - Mammalian circadian clock oscillation	JAK-STAT signaling pathway	Mammalian circadian clock oscillation	All ME and CTs	6.063315	0.07597509970132	1.25302909519002	0.0830996567515543	0.303201450309725	3.00065141238881	0.1351351	1.324324	0.03322259
JAK-STAT signaling pathway - Ras signaling pathway	JAK-STAT signaling pathway	Ras signaling pathway	All ME and CTs	6.063315	0.0669818416411369	1.10470663093183	0.0601567755126417	0.261973054651827	3.39144788088502	0	1.322581	0.003322259
JNK signaling cascade - Co-translational ER protein import and insertion into ER membrane	JNK signaling cascade	Co-translational ER protein import and insertion into ER membrane	All ME and CTs	5.800779	0.0219715227248752	0.378768502341389	0.0214672657371086	0.191554063500354	2.92307692307692	0	1.461538	0.0730897
JNK signaling cascade - DNA damage-induced G1-S arrest	JNK signaling cascade	DNA damage-induced G1-S arrest	All ME and CTs	5.800779	0.399343822646001	6.88431400576813	0.402029335882634	0.529947760936199	4.4857336116007	0.2954545	2.011364	0.03986711
JNK signaling cascade - Inhibition of fibrinolysis	JNK signaling cascade	Inhibition of fibrinolysis	All ME and CTs	5.800779	0.0968084768118205	1.66888759760153	0.10089070306774	0.316305987996159	3.28903146547953	0.1351351	1.594595	0.003322259
JNK signaling cascade - MYD88-dependent signaling	JNK signaling cascade	MYD88-dependent signaling	All ME and CTs	5.800779	0.0645098398279605	1.11208930413621	0.0605124113418752	0.242049645367501	3.06036180491573	0.5517241	2.448276	0.01328904
JNK signaling cascade - Regulation of nuclear and cytoplasmic mRNA fate by the exon junction complex	JNK signaling cascade	Regulation of nuclear and cytoplasmic mRNA fate by the exon junction complex	All ME and CTs	5.800779	0.0323066920931674	0.556937156016023	0.0303091355779794	0.185045248791874	2.58032546781491	0	2.421053	0.01661129
JNK signaling cascade - Semaphorin presentation on cell surface	JNK signaling cascade	Semaphorin presentation on cell surface	All ME and CTs	5.800779	0.0601289582881055	1.03656700372199	0.0629822256654833	0.280997622199849	2.83498288161458	0	1.153846	0.01993356
Ketone body metabolism and transport - Autophagosome nucleation and elongation	Ketone body metabolism and transport	Autophagosome nucleation and elongation	All ME and CTs	6.929671	0.0846261710595652	1.22121476902783	0.0848907789017759	0.266049451403504	3.84244064798744	0.1030928	2.546392	0.006644518
Ketone body metabolism and transport - Branched tryptophan-kynurenine pathway producing NAD and diverse metabolites	Ketone body metabolism and transport	Branched tryptophan-kynurenine pathway producing NAD and diverse metabolites	All ME and CTs	6.929671	0.117806423713202	1.70002899485609	0.11658998790762	0.305546175206175	3.21570705765504	0.2931035	2.094828	0.02325581
Ketone body metabolism and transport - Carnitine biosynthesis and transmembrane transport	Ketone body metabolism and transport	Carnitine biosynthesis and transmembrane transport	All ME and CTs	6.929671	0.516257271735033	7.44995309331764	0.512064801865462	0.665246580201284	3.89884339139836	1.24359	2.863248	0.01661129
Ketone body metabolism and transport - Carrier-mediated sodium transmembrane transport	Ketone body metabolism and transport	Carrier-mediated sodium transmembrane transport	All ME and CTs	6.929671	0.428548210740648	6.18425006879448	0.427531013150635	0.66650988716817	3.93495289672679	1.302564	3.189744	0.003322259
Ketone body metabolism and transport - Farnesyl pyrophosphate biosynthesis in the mevalonate pathway	Ketone body metabolism and transport	Farnesyl pyrophosphate biosynthesis in the mevalonate pathway	All ME and CTs	6.929671	0.301870790835328	4.35620640152483	0.299922578059874	0.453614247413938	4.13834957285139	0.6218905	2.711443	0.01328904
Ketone body metabolism and transport - Fatty acid activation	Ketone body metabolism and transport	Fatty acid activation	All ME and CTs	6.929671	0.324073116767944	4.676601475486	0.323133864794882	0.481532818125707	4.16416036339527	0.4019608	2.730392	0.003322259
Ketone body metabolism and transport - Glycolysis and gluconeogenesis	Ketone body metabolism and transport	Glycolysis and gluconeogenesis	All ME and CTs	6.929671	0.0575855782998904	0.831000124693529	0.0585453128337011	0.257938769586161	3.29533103625664	0.07246377	3.188406	0.03986711
Ketone body metabolism and transport - Histone acetylation and deactylation	Ketone body metabolism and transport	Histone acetylation and deactylation	All ME and CTs	6.929671	0.00359684359012727	0.0519049657942668	0.00361331441619617	0.274611895630909	4.5	0	1.75	0.09634551
Ketone body metabolism and transport - Malate aspartate shuttle	Ketone body metabolism and transport	Malate aspartate shuttle	All ME and CTs	6.929671	0.358221982187122	5.169393460203	0.365139479666456	0.52858286580287	4.04598967920916	0.3714286	1.857143	0.06312292
Ketone body metabolism and transport - Mitochondrial translation elongation	Ketone body metabolism and transport	Mitochondrial translation elongation	All ME and CTs	6.929671	0.270516895638739	3.90374778971224	0.267520765670245	0.430297951130976	3.76383665544551	0.3650794	2.243386	0.02325581
Kinetochore-microtubule attachment - Centriole duplication	Kinetochore-microtubule attachment	Centriole duplication	All ME and CTs	6.610271	0.17891669893474	2.70664724098071	0.171575502896006	0.366336884561742	3.71343160681171	0.0990991	1.558559	0.03654485
Kinetochore-microtubule attachment - Ciliary transition zone organization	Kinetochore-microtubule attachment	Ciliary transition zone organization	All ME and CTs	6.610271	0.168111936767591	2.54319307553228	0.160822982455903	0.328577990017663	3.72390414288014	0.4741379	2.051724	0.0564784
Kinetochore-microtubule attachment - Endoplasmic reticulum tubulus maintenance	Kinetochore-microtubule attachment	Endoplasmic reticulum tubulus maintenance	All ME and CTs	6.610271	0.0683420407665346	1.03387664306954	0.0654045710258449	0.254112841526643	3.55712793403945	0.1639344	2.311476	0.02657807
Kinetochore-microtubule attachment - Endoplasmic reticulum-golgi contact site formation	Kinetochore-microtubule attachment	Endoplasmic reticulum-golgi contact site formation	All ME and CTs	6.610271	0.265486981629389	4.01628026127167	0.256292768964239	0.456702152214472	4.111772427069	0.3082707	1.804511	0.02325581
Kinetochore-microtubule attachment - Support for large vesicle biogenesis at ER	Kinetochore-microtubule attachment	Support for large vesicle biogenesis at ER	All ME and CTs	6.610271	0.207815367549304	3.14382555993771	0.203761633068328	0.412747923394819	3.54776384033453	0.2991453	1.871795	0.06976745
Kinetochore-microtubule attachment - TREX-2-mediated nuclear mRNA export	Kinetochore-microtubule attachment	TREX-2-mediated nuclear mRNA export	All ME and CTs	6.610271	0.446442152400471	6.753765452005	0.43669999288893	0.605250867337289	4.55131644476289	0.5614035	2.035088	0.07641196
Kinetochore-microtubule attachment - Vesicle tethering at cis-Golgi	Kinetochore-microtubule attachment	Vesicle tethering at cis-Golgi	All ME and CTs	6.610271	0.288654458984781	4.36675726558599	0.295737260880475	0.46726487219115	4.0099265987727	0.5066667	2.013333	0.05980067
Late endosomal, vesicle and autophagosomal tethering to lysosomes - Lysosomal pH regulation	Late endosomal, vesicle and autophagosomal tethering to lysosomes	Lysosomal pH regulation	All ME and CTs	6.429864	0.170298506639505	2.64855513710483	0.170304725038667	0.440663476037551	4.28849518487531	0.2	2.5625	0.003322259
Late endosomal, vesicle and autophagosomal tethering to lysosomes - mTORC2 signaling pathway	Late endosomal, vesicle and autophagosomal tethering to lysosomes	mTORC2 signaling pathway	All ME and CTs	6.429864	0.325041974246489	5.05519166112012	0.325595036092653	0.4955747975822	4.13538889897596	0.2426471	2.330882	0.08637874
Late endosomal, vesicle and autophagosomal tethering to lysosomes - Multivesicular body dynamics	Late endosomal, vesicle and autophagosomal tethering to lysosomes	Multivesicular body dynamics	All ME and CTs	6.429864	0.0490019700514442	0.76209957485266	0.0458499959479329	0.287604520037034	4.24168112617169	0	2.515152	0.01661129
Late endosome dynamics - Classical non-homologous end joining DSB repair	Late endosome dynamics	Classical non-homologous end joining DSB repair	All ME and CTs	5.510393	0.0486287775419564	0.882491983398684	0.0477061833192944	0.219448443268754	3.4	0	2.6	0.04651163
Late endosome dynamics - Hippo signaling	Late endosome dynamics	Hippo signaling	All ME and CTs	5.510393	0.0170397917522569	0.309230056362728	0.0165245403991092	0.380064429179512	5	0	4	0.04318937
Late endosome dynamics - Induction of aggrephagy	Late endosome dynamics	Induction of aggrephagy	All ME and CTs	5.510393	0.288453640276728	5.23471980982352	0.292031755056947	0.419795647894361	4.51311748936041	0.3125	2.125	0.0564784
Late endosome dynamics - Lysosomal pH regulation	Late endosome dynamics	Lysosomal pH regulation	All ME and CTs	5.510393	0.120718542064439	2.19074282769145	0.12083551468442	0.463202806290277	3.52981391083823	0.8333333	3.833333	0.01328904
Late endosome dynamics - Mitochondrial iron-sulfur protein assembly	Late endosome dynamics	Mitochondrial iron-sulfur protein assembly	All ME and CTs	5.510393	0.0374673846232739	0.679940320120663	0.0363335279189792	0.278557047378841	3.45037557309405	0	3	0.009966778
Late endosome dynamics - Nucleosome assembly	Late endosome dynamics	Nucleosome assembly	All ME and CTs	5.510393	0.0339322528292719	0.615786425530717	0.033172896379829	0.254325538912022	3.34846081955164	0	2	0.02657807
Late endosome dynamics - Phospholipid translocation from outer to inner membrane leaflets	Late endosome dynamics	Phospholipid translocation from outer to inner membrane leaflets	All ME and CTs	5.510393	0.10179365486404	1.84730295350035	0.0995558537139257	0.381630772570049	3.56931885776375	0	1.166667	0.06644518
Leukocyte rolling on and transmigration through endothelium - Basement membrane attachment to cell surface	Leukocyte rolling on and transmigration through endothelium	Basement membrane attachment to cell surface	All ME and CTs	6.211337	0.719933823111469	11.5906412601951	0.738548997347949	0.951008297954893	4.7134834602226	0.9657534	2.609589	0.003322259
Leukocyte rolling on and transmigration through endothelium - Endogenous control of complement activity	Leukocyte rolling on and transmigration through endothelium	Endogenous control of complement activity	All ME and CTs	6.211337	0.0845112208336058	1.36059622662261	0.0822074064132244	0.241484256338847	2.93898718034932	0.578125	2.4375	0.03654485
Leukocyte rolling on and transmigration through endothelium - Fibrinolysis	Leukocyte rolling on and transmigration through endothelium	Fibrinolysis	All ME and CTs	6.211337	0.0645157125460987	1.03867668910997	0.0613250292687925	0.320252930625917	3.4722642797856	0.1388889	2.5	0.003322259
Leukocyte rolling on and transmigration through endothelium - Integrin-basement membrane interaction and signaling	Leukocyte rolling on and transmigration through endothelium	Integrin-basement membrane interaction and signaling	All ME and CTs	6.211337	0.178687331105843	2.87679323585393	0.186755750637802	0.455975079479308	3.46556440280706	0.5324675	2.961039	0.003322259
Leukocyte rolling on and transmigration through endothelium - Interaction of integrin with complement and coagulation factors	Leukocyte rolling on and transmigration through endothelium	Interaction of integrin with complement and coagulation factors	All ME and CTs	6.211337	0.209147658963687	3.36719210521436	0.202854186933587	0.42373985715016	3.2647143486081	1.244444	3.077778	0.0730897
Leukocyte rolling on and transmigration through endothelium - Intercellular bridge and midbody assembly and organization	Leukocyte rolling on and transmigration through endothelium	Intercellular bridge and midbody assembly and organization	All ME and CTs	6.211337	0.225329320825638	3.62771026898817	0.245974297046539	0.448962794609217	3.76776135349935	0.4951456	2.242718	0.003322259
Leukocyte rolling on and transmigration through endothelium - Z-disc organization	Leukocyte rolling on and transmigration through endothelium	Z-disc organization	All ME and CTs	6.211337	0.163397389691532	2.63063140801154	0.181934605990037	0.475051471196208	3.34941558592141	1.180556	2.611111	0.003322259
LINC complex-mediated nuclear-cytoskeletal coupling - alpha and beta tubulin biogenesis and heterodimer assembly	LINC complex-mediated nuclear-cytoskeletal coupling	alpha and beta tubulin biogenesis and heterodimer assembly	All ME and CTs	6.999743	0.0954184015283114	1.36317020663497	0.0941746578620162	0.297899427930867	3.26119891475789	0.1530612	2.142857	0.05315614
LINC complex-mediated nuclear-cytoskeletal coupling - Canonical WNT receptor signaling	LINC complex-mediated nuclear-cytoskeletal coupling	Canonical WNT receptor signaling	All ME and CTs	6.999743	0.0141282890010499	0.201840130713627	0.0144093198806603	0.262758186059099	4.05579239501379	0	2.294118	0.01993356
LINC complex-mediated nuclear-cytoskeletal coupling - Crosslinking between different cytoskeletal networks and nuclear envelope components	LINC complex-mediated nuclear-cytoskeletal coupling	Crosslinking between different cytoskeletal networks and nuclear envelope components	All ME and CTs	6.999743	0.510384771281942	7.29147945247556	0.530593901468196	0.696966565487885	5.02582573000972	0.6906779	2.360169	0.02325581
LINC complex-mediated nuclear-cytoskeletal coupling - Desmosome organization	LINC complex-mediated nuclear-cytoskeletal coupling	Desmosome organization	All ME and CTs	6.999743	0.134816654193907	1.92602310887397	0.129853302573911	0.359415391052788	3.36333207582192	0.2410714	1.732143	0.009966778
LINC complex-mediated nuclear-cytoskeletal coupling - Metaphase to anaphase transition and spindle assembly checkpoint	LINC complex-mediated nuclear-cytoskeletal coupling	Metaphase to anaphase transition and spindle assembly checkpoint	All ME and CTs	6.999743	0.026506937563462	0.378684477804038	0.025243330096978	0.237134313032217	3.52733005036633	0	2.060606	0.04318937
LINC complex-mediated nuclear-cytoskeletal coupling - Microvillus assembly and organization	LINC complex-mediated nuclear-cytoskeletal coupling	Microvillus assembly and organization	All ME and CTs	6.999743	0.151741544764362	2.16781616143685	0.145365984097631	0.395293465528646	3.50354226341265	0.4649123	2.464912	0.01993356
LINC complex-mediated nuclear-cytoskeletal coupling - Nuclear pore complex organization	LINC complex-mediated nuclear-cytoskeletal coupling	Nuclear pore complex organization	All ME and CTs	6.999743	0.0567965657617194	0.811409382734077	0.0508478755871334	0.281479311285917	4.38491477950921	0.1071429	2.142857	0.02325581
LINC complex-mediated nuclear-cytoskeletal coupling - Nucleocytoplasmic protein transport	LINC complex-mediated nuclear-cytoskeletal coupling	Nucleocytoplasmic protein transport	All ME and CTs	6.999743	0.0218366603376575	0.311963775413593	0.0218602658200714	0.242024371579361	3.50005614527514	0	2.464286	0.04983389
LINC complex-mediated nuclear-cytoskeletal coupling - Sister chromatid cohesion	LINC complex-mediated nuclear-cytoskeletal coupling	Sister chromatid cohesion	All ME and CTs	6.999743	0.0820512703671544	1.17220415967531	0.0815849159818027	0.271949719939342	3.63821997537771	0.1075269	1.763441	0.02325581
Lipid droplet biogenesis - Acyl CoA hydrolysis	Lipid droplet biogenesis	Acyl CoA hydrolysis	All ME and CTs	6.228026	0.480981911646986	7.72286264040398	0.469184168293963	0.586480210367454	4.53897548032768	0.625	2.566667	0.003322259
Lipid droplet biogenesis - Cytosolic Dicer-mediated microRNA and endogenous siRNA processing	Lipid droplet biogenesis	Cytosolic Dicer-mediated microRNA and endogenous siRNA processing	All ME and CTs	6.228026	0.112392861849068	1.80463051271523	0.109971321385919	0.294566039426568	2.77727937263047	0.4285714	1.607143	0.05980067
Lipid droplet biogenesis - Fatty acid activation	Lipid droplet biogenesis	Fatty acid activation	All ME and CTs	6.228026	0.259916320766443	4.17333374638767	0.259056788760528	0.468174919446736	3.84369819582744	0.3012048	2.506024	0.02657807
Lipid droplet biogenesis - Intra-golgi vesicle tethering	Lipid droplet biogenesis	Intra-golgi vesicle tethering	All ME and CTs	6.228026	0.0341228546755699	0.547891954305563	0.0321470574452916	0.26789214537743	3.44135875995824	0	2.611111	0.009966778
Lipid droplet biogenesis - Vesicle fusion with cis-Golgi	Lipid droplet biogenesis	Vesicle fusion with cis-Golgi	All ME and CTs	6.228026	0.474934870596623	7.62576862027144	0.462425567767889	0.592853292010114	4.35502107458028	0.2393162	1.837607	0.003322259
Lipid droplet mitochondria interaction - Acyl CoA hydrolysis	Lipid droplet mitochondria interaction	Acyl CoA hydrolysis	All ME and CTs	6.23277	0.080246077399707	1.2874865638472	0.0816764403284372	0.283465292904576	3.13358866123649	0.2156863	1.607843	0.05315614
Lipid droplet mitochondria interaction - Biogenesis of mitochondrial-derived vesicles	Lipid droplet mitochondria interaction	Biogenesis of mitochondrial-derived vesicles	All ME and CTs	6.23277	0.0626627200516245	1.00537512530026	0.0611875577815907	0.292708046684907	4.33951669688882	0	1.945946	0.03322259
Lipid droplet mitochondria interaction - Co-translational ER protein import and insertion into ER membrane	Lipid droplet mitochondria interaction	Co-translational ER protein import and insertion into ER membrane	All ME and CTs	6.23277	0.0404051758308395	0.648269955090407	0.0404266421752744	0.223609864531987	3.75527453806892	0	2.28125	0.06312292
Lipid droplet mitochondria interaction - Cytosolic protein folding	Lipid droplet mitochondria interaction	Cytosolic protein folding	All ME and CTs	6.23277	0.254287852326433	4.07985292027543	0.252618252382604	0.447134306717209	4.47089705540706	0.23	2.62	0.0564784
Lipid droplet mitochondria interaction - Fatty acid activation	Lipid droplet mitochondria interaction	Fatty acid activation	All ME and CTs	6.23277	0.264621225293685	4.24564393817517	0.260836056632668	0.431476467513852	3.7352430824716	0.5794392	2.551402	0.003322259
Lipid droplet mitochondria interaction - Neuregulin receptor signaling	Lipid droplet mitochondria interaction	Neuregulin receptor signaling	All ME and CTs	6.23277	0.0807009292856001	1.29478431235534	0.0790845317396187	0.3589221055875	3.52014545869821	0	2.025641	0.08637874
Lipid droplet mitochondria interaction - Phosphoglyceride remodelling via Lands cycle	Lipid droplet mitochondria interaction	Phosphoglyceride remodelling via Lands cycle	All ME and CTs	6.23277	0.0630713203063518	1.01193080197621	0.0639419696824172	0.251505080750841	2.68996317053089	0.3333333	1.822222	0.02657807
Lipid droplet mitochondria interaction - Retinoid metabolism and intracellular transport	Lipid droplet mitochondria interaction	Retinoid metabolism and intracellular transport	All ME and CTs	6.23277	0.248193362046166	3.98207151333815	0.246019270591671	0.439852635300261	4.41432390510867	0.4444444	2.717172	0.03986711
Lipid droplet mitochondria interaction - Vesicle fusion with cis-Golgi	Lipid droplet mitochondria interaction	Vesicle fusion with cis-Golgi	All ME and CTs	6.23277	0.0790927180263008	1.26898180019188	0.0813336586778886	0.252562413789233	3.0082595087884	0.1929825	1.859649	0.006644518
Lipid raft dynamics - Cytosolic Dicer-mediated microRNA and endogenous siRNA processing	Lipid raft dynamics	Cytosolic Dicer-mediated microRNA and endogenous siRNA processing	All ME and CTs	6.346291	0.082639190332111	1.30216509838538	0.0803245735837395	0.259653854142786	3.04567412180391	0.1395349	1.616279	0.02990033
Lipid raft dynamics - gamma-tubulin ring complex-mediated microtubule nucleation	Lipid raft dynamics	gamma-tubulin ring complex-mediated microtubule nucleation	All ME and CTs	6.346291	0.138842910890115	2.18778030124392	0.132123554291766	0.349812838982009	3.92583763473883	0.05714286	1.714286	0.04651163
Lipid raft dynamics - Hippo signaling	Lipid raft dynamics	Hippo signaling	All ME and CTs	6.346291	0.0899894158975944	1.41798432602021	0.0910301983306787	0.332978883367483	4.24461218648224	0	2.25	0.006644518
Lipid raft dynamics - Initiation of miRNA- and siRNA-mediated mRNA silencing	Lipid raft dynamics	Initiation of miRNA- and siRNA-mediated mRNA silencing	All ME and CTs	6.346291	0.0306693797542048	0.483264607803577	0.0300237964720414	0.203575985834817	2.95962041248013	0	1.829268	0.0730897
Lipid raft dynamics - Vesicle tethering at Trans-Golgi Network	Lipid raft dynamics	Vesicle tethering at Trans-Golgi Network	All ME and CTs	6.346291	0.0445947295578333	0.702689609721183	0.0482681933236765	0.263108975372197	2.97333081364453	0	1.862745	0.04318937
Lysine metabolism - Aspartate and arginine metabolism	Lysine metabolism	Aspartate and arginine metabolism	All ME and CTs	6.499868	0.198682651194383	3.05671799099655	0.196603349665639	0.378777095686094	3.47159594820933	1.211009	3.394495	0.02990033
Lysine metabolism - Beta-oxidation	Lysine metabolism	Beta-oxidation	All ME and CTs	6.499868	0.0320743142764557	0.493460968576462	0.0325812242060354	0.195487345236213	2.40292988884307	0.2857143	2.885714	0.06312292
Lysine metabolism - Citric acid cycle	Lysine metabolism	Citric acid cycle	All ME and CTs	6.499868	0.131187205666618	2.01830552058313	0.135389211199327	0.315908159465097	3.41557644362294	0.2333333	2.822222	0.006644518
Lysine metabolism - COP9 signalosome-mediated regulation of cullin-RING ubiquitin ligases	Lysine metabolism	COP9 signalosome-mediated regulation of cullin-RING ubiquitin ligases	All ME and CTs	6.499868	0.179152136001726	2.75624244970523	0.176201650284743	0.352403300569485	3.65162320843399	0.247619	2.190476	0.006644518
Lysine metabolism - Glutamate and glutamine metabolism	Lysine metabolism	Glutamate and glutamine metabolism	All ME and CTs	6.499868	0.220906071606615	3.39862368123766	0.222235110882482	0.37335498628257	4.18794889920803	0.176	2.464	0.003322259
Lysine metabolism - Glycolysis and gluconeogenesis	Lysine metabolism	Glycolysis and gluconeogenesis	All ME and CTs	6.499868	0.070585056906325	1.08594591447237	0.069069460656306	0.241743112297071	3.31797264530762	0.4	3.616667	0.04318937
Lysine metabolism - GPI-anchor synthesis and attachment to protein	Lysine metabolism	GPI-anchor synthesis and attachment to protein	All ME and CTs	6.499868	0.0772534583529152	1.18853878078679	0.0752665479356912	0.250888493118971	3.23410820148915	0.1904762	1.920635	0.08305648
Lysine metabolism - Mitochondrial tRNA amino acid activation	Lysine metabolism	Mitochondrial tRNA amino acid activation	All ME and CTs	6.499868	0.0646278026012696	0.994293994680998	0.0636505340982983	0.257050233858512	3.30407938975152	0.09615385	1.923077	0.003322259
Lysine metabolism - mTORC1 signaling pathway	Lysine metabolism	mTORC1 signaling pathway	All ME and CTs	6.499868	0.0337823366706634	0.519738767619378	0.0347520189752885	0.317301042817851	4.42847900443228	0	2.347826	0.01328904
Lysine metabolism - Polyamine biosynthesis and interconversion	Lysine metabolism	Polyamine biosynthesis and interconversion	All ME and CTs	6.499868	0.176615909081882	2.71722278488532	0.175216502295508	0.34712703284959	4.16838463403973	0.1603774	2.367924	0.003322259
Lysine metabolism - Serine and glycine metabolism	Lysine metabolism	Serine and glycine metabolism	All ME and CTs	6.499868	0.185697088852589	2.85693606844442	0.186818599751528	0.396281878260817	3.52758336911189	0.5353535	2.666667	0.0730897
Lysosomal degradation of chondroitin and dermatan sulfate - Biosynthesis and Golgi import of UDP-activated sugars for glycan synthesis	Lysosomal degradation of chondroitin and dermatan sulfate	Biosynthesis and Golgi import of UDP-activated sugars for glycan synthesis	All ME and CTs	7.1127	0.054464392033876	0.765734424134688	0.0522850481467912	0.262296658203069	3.2404678124221	0.2833333	2.016667	0.08637874
Lysosomal degradation of chondroitin and dermatan sulfate - Cellular uptake and export of free and transferrin-bound iron	Lysosomal degradation of chondroitin and dermatan sulfate	Cellular uptake and export of free and transferrin-bound iron	All ME and CTs	7.1127	0.27606990225265	3.88136578281949	0.27494472966857	0.422236549133876	4.17536187885631	0.2142857	1.785714	0.009966778
Lysosomal degradation of chondroitin and dermatan sulfate - Centriole duplication	Lysosomal degradation of chondroitin and dermatan sulfate	Centriole duplication	All ME and CTs	7.1127	0.300300238616157	4.22202877324375	0.295654427299219	0.447195892548065	4.2147201053238	0.3919598	1.79397	0.03322259
Lysosomal degradation of chondroitin and dermatan sulfate - Excitatory postsynaptic machinery organization	Lysosomal degradation of chondroitin and dermatan sulfate	Excitatory postsynaptic machinery organization	All ME and CTs	7.1127	0.266546534334095	3.7474733371937	0.270756129910001	0.442921712515818	4.37967466349242	0.2771739	2.163043	0.003322259
Lysosomal degradation of chondroitin and dermatan sulfate - Fusion of autophagosomes with lysosomes	Lysosomal degradation of chondroitin and dermatan sulfate	Fusion of autophagosomes with lysosomes	All ME and CTs	7.1127	0.14448795074007	2.03140792768847	0.138390959990131	0.335932894814753	4.14433055330671	0.0483871	2.080645	0.089701
Lysosomal degradation of chondroitin and dermatan sulfate - Proteolysis of elastic fibers	Lysosomal degradation of chondroitin and dermatan sulfate	Proteolysis of elastic fibers	All ME and CTs	7.1127	0.26339941755449	3.7032268935096	0.258465352775613	0.457635712855645	3.63838882283702	0.4176471	2.082353	0.05315614
Lysosomal degradation of chondroitin and dermatan sulfate - Scavenger receptor-mediated initiation of cargo uptake	Lysosomal degradation of chondroitin and dermatan sulfate	Scavenger receptor-mediated initiation of cargo uptake	All ME and CTs	7.1127	0.22413344822684	3.15117254591866	0.235459324554221	0.416901509946002	4.11950299467883	0.1588235	1.752941	0.03986711
Lysosomal degradation of gangliosides to ceramide - Endosomal sorting for retrograde clathrin-independent transport to the TGN	Lysosomal degradation of gangliosides to ceramide	Endosomal sorting for retrograde clathrin-independent transport to the TGN	All ME and CTs	6.639678	0.268278725618999	4.040538536254	0.26180189092582	0.460771328029444	4.87542485530245	0.03333334	2.14	0.05980067
Lysosomal pH regulation - Antigen presentation via MHC class I molecules	Lysosomal pH regulation	Antigen presentation via MHC class I molecules	All ME and CTs	6.323462	0.19422997607235	3.07157674287053	0.188880550062262	0.51942151267122	4.01100455520872	0.275	1.85	0.02657807
Lysosomal pH regulation - Carrier-mediated bicarbonate transmembrane transport	Lysosomal pH regulation	Carrier-mediated bicarbonate transmembrane transport	All ME and CTs	6.323462	0.162607104796405	2.57148876511266	0.171718454950122	0.363250577779104	2.58378133595589	3.134615	4.269231	0.009966778
Lysosomal pH regulation - Carrier-mediated chloride transmembrane transport	Lysosomal pH regulation	Carrier-mediated chloride transmembrane transport	All ME and CTs	6.323462	0.22542126434301	3.56483961387373	0.227678074611405	0.431803244952664	3.44764356237757	0.7586207	3.275862	0.01661129
Lysosomal pH regulation - Late endosomal, vesicle and autophagosomal tethering to lysosomes	Lysosomal pH regulation	Late endosomal, vesicle and autophagosomal tethering to lysosomes	All ME and CTs	6.323462	0.309758123213809	4.8985530782558	0.312584811598914	0.46465309832271	4.44489398432749	0.3243243	2.189189	0.006644518
Lysosomal pH regulation - Late endosome dynamics	Lysosomal pH regulation	Late endosome dynamics	All ME and CTs	6.323462	0.0255849900195938	0.404604180569357	0.0244805713418738	0.207143295969701	3.92307692307692	0	2.384615	0.01328904
Lysosomal pH regulation - mTORC2 signaling pathway	Lysosomal pH regulation	mTORC2 signaling pathway	All ME and CTs	6.323462	0.295118466164704	4.6670397401762	0.293671941582061	0.442519364027763	3.89154484663565	0.2465753	2.205479	0.04651163
Lysosomal protein degradation - Centrosome biogenesis and maturation	Lysosomal protein degradation	Centrosome biogenesis and maturation	All ME and CTs	6.274008	0.10410730520629	1.65934294592844	0.102761978565508	0.305651013169204	3.68103509069888	0	1.641026	0.06976745
Lysosomal protein degradation - Early endocytic vesicle and endosome tethering	Lysosomal protein degradation	Early endocytic vesicle and endosome tethering	All ME and CTs	6.274008	0.182292765145646	2.9055234244978	0.177487511372418	0.407694085528723	4.41615473566396	0	1.861386	0.06644518
Lysosomal protein degradation - Fructose and mannose metabolism	Lysosomal protein degradation	Fructose and mannose metabolism	All ME and CTs	6.274008	0.72779867369255	11.600219531711	0.709137058513836	0.956510451018663	3.97313484833352	2.005814	3.366279	0.003322259
Lysosomal protein degradation - Malate aspartate shuttle	Lysosomal protein degradation	Malate aspartate shuttle	All ME and CTs	6.274008	0.240651790203284	3.83569481226706	0.2423008404412	0.422660112649312	3.85983593081373	0.481203	2.052632	0.01661129
Malate aspartate shuttle - Carrier-mediated sodium transmembrane transport	Malate aspartate shuttle	Carrier-mediated sodium transmembrane transport	All ME and CTs	7.11536	0.254181395520272	3.57229124419188	0.248995966898824	0.477606299080785	3.59319758356581	1.052632	3.128655	0.003322259
Malate aspartate shuttle - Glutathione biosynthesis, regeneration and glutathione-dependent peroxide detoxification	Malate aspartate shuttle	Glutathione biosynthesis, regeneration and glutathione-dependent peroxide detoxification	All ME and CTs	7.11536	0.365911748262804	5.14256101155881	0.357478537210703	0.490598159854019	3.97580838951784	0.8535565	2.39749	0.08637874
Malate aspartate shuttle - Glycerol-3-phosphate pathway	Malate aspartate shuttle	Glycerol-3-phosphate pathway	All ME and CTs	7.11536	0.195224660088493	2.74370727431481	0.193084243150925	0.347975998645623	3.70122738641075	0.2637363	2.241758	0.009966778
Malate aspartate shuttle - Glycogen synthesis and glycogenolysis	Malate aspartate shuttle	Glycogen synthesis and glycogenolysis	All ME and CTs	7.11536	0.109935732603949	1.54504799299359	0.106296215342542	0.314100528219403	4.06727398009928	0	1.927928	0.05980067
Malate aspartate shuttle - Ketone body metabolism and transport	Malate aspartate shuttle	Ketone body metabolism and transport	All ME and CTs	7.11536	0.346176691435295	4.86520251109012	0.337844972488867	0.492502893228215	4.03825963260117	0.5288889	2.324445	0.006644518
Malate aspartate shuttle - Lysosomal protein degradation	Malate aspartate shuttle	Lysosomal protein degradation	All ME and CTs	7.11536	0.169212568312584	2.378130684793	0.171289654011273	0.410094938070785	3.93185814289533	0.08759124	2.313869	0.01993356
Malate aspartate shuttle - Mitochondrial import and oxidative decarboxylation of pyruvate	Malate aspartate shuttle	Mitochondrial import and oxidative decarboxylation of pyruvate	All ME and CTs	7.11536	0.300088208359985	4.21747027163563	0.301294489695156	0.472844940765604	4.27244779164678	0.6507177	2.636364	0.0564784
Malate aspartate shuttle - MYD88-dependent signaling	Malate aspartate shuttle	MYD88-dependent signaling	All ME and CTs	7.11536	0.0612116094012305	0.860274198508245	0.0585774534367247	0.215880951991525	2.79638974049576	0	1.741573	0.01993356
Malate aspartate shuttle - Phase II biotransformation via gluthatione conjugation	Malate aspartate shuttle	Phase II biotransformation via gluthatione conjugation	All ME and CTs	7.11536	0.0716662974536915	1.00720545016071	0.0688596193955592	0.259608680020039	3.73432355797615	0.1264368	2.712644	0.04651163
Malate aspartate shuttle - Pyrimidine biosynthesis and salvage	Malate aspartate shuttle	Pyrimidine biosynthesis and salvage	All ME and CTs	7.11536	0.233195110326029	3.27734785270543	0.2249843821153	0.426559984588545	3.74123181789977	0.265896	1.572254	0.003322259
Mammalian circadian clock oscillation - Calcineurin-NFAT signaling pathway	Mammalian circadian clock oscillation	Calcineurin-NFAT signaling pathway	All ME and CTs	7.01999	0.0782659640600106	1.11490138288486	0.0755788357167485	0.306827512163517	3.39055937230094	0.1641791	1.671642	0.006644518
Mammalian circadian clock oscillation - Cofactor-mediated transcriptional regulation of multiple nuclear receptors	Mammalian circadian clock oscillation	Cofactor-mediated transcriptional regulation of multiple nuclear receptors	All ME and CTs	7.01999	0.0961714102757006	1.36996508761015	0.0949594035638892	0.290213008644695	3.59908330159442	0.05617978	1.831461	0.003322259
Mammalian circadian clock oscillation - Initiation of RNA polymerase III-mediated 5S rRNA and tRNA transcription	Mammalian circadian clock oscillation	Initiation of RNA polymerase III-mediated 5S rRNA and tRNA transcription	All ME and CTs	7.01999	0.0737855371608839	1.05107754571956	0.07042935950243	0.28171743800972	3.33981417136258	0.0882353	1.647059	0.01993356
Mammalian circadian clock oscillation - JAK-STAT signaling pathway	Mammalian circadian clock oscillation	JAK-STAT signaling pathway	All ME and CTs	7.01999	0.0364921619566475	0.519832117556605	0.0390369989404821	0.235956971373581	3.02802085805509	0	1.8	0.06976745
Mammalian circadian clock oscillation - Mitochondrial import and oxidative decarboxylation of pyruvate	Mammalian circadian clock oscillation	Mitochondrial import and oxidative decarboxylation of pyruvate	All ME and CTs	7.01999	0.160468345911615	2.28587717425838	0.158148206847828	0.374054889240079	3.60463023891722	0.3043478	2.347826	0.09634551
Mammalian circadian clock oscillation - Nucleocytoplasmic protein transport	Mammalian circadian clock oscillation	Nucleocytoplasmic protein transport	All ME and CTs	7.01999	0.0303542182311433	0.432396895492682	0.0289538809392718	0.238650170166119	3.84848484848485	0	2.393939	0.09966777
Mammalian circadian clock oscillation - Regulation of RNA polymerase II elongation activity	Mammalian circadian clock oscillation	Regulation of RNA polymerase II elongation activity	All ME and CTs	7.01999	0.00973931224363235	0.138736841987246	0.00912288712615738	0.248142529831481	4.2	0	2.4	0.07973422
Mammalian circadian clock oscillation - SMAD signaling cascade	Mammalian circadian clock oscillation	SMAD signaling cascade	All ME and CTs	7.01999	0.103892703398771	1.47995517696713	0.101080255868665	0.34367286995346	3.32846636353352	0.1375	1.7875	0.09966777
Mammalian circadian clock oscillation - Tight junction organization	Mammalian circadian clock oscillation	Tight junction organization	All ME and CTs	7.01999	0.051081748266524	0.727661282481059	0.0495706470299159	0.280900333169524	3.68784216460499	0	2.291667	0.08305648
Mammalian circadian clock oscillation - Transcription by RNA polymerase II	Mammalian circadian clock oscillation	Transcription by RNA polymerase II	All ME and CTs	7.01999	0.110060341469057	1.56781339600629	0.108976694091412	0.299410715079435	3.39313357160462	0	1.969697	0.08637874
Mammalian circadian clock oscillation - Transcription by RNA polymerase III	Mammalian circadian clock oscillation	Transcription by RNA polymerase III	All ME and CTs	7.01999	0.107626208060658	1.53313908085865	0.105867344748695	0.364505288248672	4.20064959471253	0	2.151899	0.003322259
Mammalian circadian clock oscillation - Transcription initiation by general transcription factors	Mammalian circadian clock oscillation	Transcription initiation by general transcription factors	All ME and CTs	7.01999	0.0376154936906898	0.535834017217126	0.0361719974631678	0.265913062431937	3.86845279455534	0.1621622	2.243243	0.02657807
Mammalian circadian clock oscillation - Viral RNA-activated RIG-I-like signaling	Mammalian circadian clock oscillation	Viral RNA-activated RIG-I-like signaling	All ME and CTs	7.01999	0.103539376186678	1.47492201852969	0.101721438931758	0.350230777081496	3.84966435868536	0.1392405	1.620253	0.03986711
Metaphase to anaphase transition and spindle assembly checkpoint - Cell polarity establishment	Metaphase to anaphase transition and spindle assembly checkpoint	Cell polarity establishment	All ME and CTs	5.760612	0.0220412503689279	0.382619936171758	0.0205015082137578	0.263102688743225	3.83333333333333	0	2.666667	0.003322259
Metaphase to anaphase transition and spindle assembly checkpoint - Eukaryotic kinetochore assembly	Metaphase to anaphase transition and spindle assembly checkpoint	Eukaryotic kinetochore assembly	All ME and CTs	5.760612	0.580923933548176	10.0844133002633	0.564752548328262	0.724765770354603	4.94291772690264	0.25	1.916667	0.01993356
Metaphase to anaphase transition and spindle assembly checkpoint - LINC complex-mediated nuclear-cytoskeletal coupling	Metaphase to anaphase transition and spindle assembly checkpoint	LINC complex-mediated nuclear-cytoskeletal coupling	All ME and CTs	5.760612	0.101441604497557	1.76095183296554	0.103230279755313	0.305720443890736	3.34866470804416	0	2.5	0.089701
Metaphase to anaphase transition and spindle assembly checkpoint - Proteolysis of proteoglycans	Metaphase to anaphase transition and spindle assembly checkpoint	Proteolysis of proteoglycans	All ME and CTs	5.760612	0.0586319230391211	1.01780716952798	0.0600070090978181	0.27179645297247	2.99538790198367	0	2.235294	0.003322259
Metaphase to anaphase transition and spindle assembly checkpoint - Vesicle tethering at Trans-Golgi Network	Metaphase to anaphase transition and spindle assembly checkpoint	Vesicle tethering at Trans-Golgi Network	All ME and CTs	5.760612	0.0609257810742289	1.0576268621629	0.0643203608661414	0.275148210371827	2.73170958711678	0	1.388889	0.003322259
MICOS-dependent maintenance of mitochondrial cristae architecture - Cobalamin metabolism	MICOS-dependent maintenance of mitochondrial cristae architecture	Cobalamin metabolism	All ME and CTs	6.369257	0.110409799568466	1.7334799562576	0.108536263678934	0.296340585100909	3.60585981810255	0.1910112	1.752809	0.03654485
MICOS-dependent maintenance of mitochondrial cristae architecture - Mitochondrial ATP-synthesis coupled to proton gradient	MICOS-dependent maintenance of mitochondrial cristae architecture	Mitochondrial ATP-synthesis coupled to proton gradient	All ME and CTs	6.369257	0.60421661462004	9.48645314795778	0.605650673072924	0.774595334509055	5.00804680052487	0.7157895	2.852632	0.01993356
MICOS-dependent maintenance of mitochondrial cristae architecture - Mitochondrial fusion	MICOS-dependent maintenance of mitochondrial cristae architecture	Mitochondrial fusion	All ME and CTs	6.369257	0.109861305766982	1.72486837454366	0.108607975336995	0.280763170286062	3.32865350348355	0.1595745	2.021277	0.003322259
MICOS-dependent maintenance of mitochondrial cristae architecture - Mitochondrial iron-sulfur protein assembly	MICOS-dependent maintenance of mitochondrial cristae architecture	Mitochondrial iron-sulfur protein assembly	All ME and CTs	6.369257	0.123829431314525	1.94417377821066	0.12852336856451	0.339469332186695	4.21191785070997	0.1847826	2.521739	0.02990033
MICOS-dependent maintenance of mitochondrial cristae architecture - Protein import across and into inner mitochondrial membrane	MICOS-dependent maintenance of mitochondrial cristae architecture	Protein import across and into inner mitochondrial membrane	All ME and CTs	6.369257	0.303196374758124	4.76030968725069	0.303312682584233	0.46945848323547	4.85789082620298	0.3503185	2.324841	0.003322259
MICOS-dependent maintenance of mitochondrial cristae architecture - Purine biosynthesis and salvage	MICOS-dependent maintenance of mitochondrial cristae architecture	Purine biosynthesis and salvage	All ME and CTs	6.369257	0.047001921902251	0.737949800122703	0.0450384338156309	0.243207542604407	3.41783269666477	0	2.355556	0.006644518
Microtubule plus-end tracking - Eukaryotic kinetochore assembly	Microtubule plus-end tracking	Eukaryotic kinetochore assembly	All ME and CTs	6.149793	0.126062743899916	2.04986977276226	0.124547273420636	0.32639975103339	3.5888295529492	0.1034483	1.637931	0.09302326
Microtubule plus-end tracking - gamma-tubulin ring complex-mediated microtubule nucleation	Microtubule plus-end tracking	gamma-tubulin ring complex-mediated microtubule nucleation	All ME and CTs	6.149793	0.1972761409743	3.20785020030548	0.196408373421402	0.351224385412389	3.81007127897042	0.3058824	2.105882	0.06644518
Microtubule plus-end tracking - Microtubule-based anterograde organelle and vesicle transport	Microtubule plus-end tracking	Microtubule-based anterograde organelle and vesicle transport	All ME and CTs	6.149793	0.263272987614253	4.28100581186564	0.280562898837346	0.47383956248085	3.808895340154	0.3	1.7	0.07641196
Microtubule plus-end tracking - Microtubule-based retrograde vesicle and organelle transport	Microtubule plus-end tracking	Microtubule-based retrograde vesicle and organelle transport	All ME and CTs	6.149793	0.0948163740346885	1.54178160084264	0.0917593560134042	0.309942713645276	3.87206708695609	0	2.266667	0.01661129
Microtubule plus-end tracking - Transcription initiation by general transcription factors	Microtubule plus-end tracking	Transcription initiation by general transcription factors	All ME and CTs	6.149793	0.0238401470447592	0.387657727362001	0.0233621789803909	0.221940700313713	3.625	0	2.3125	0.006644518
Microtubule-based anterograde organelle and vesicle transport - Cellular uptake and export of free and transferrin-bound iron	Microtubule-based anterograde organelle and vesicle transport	Cellular uptake and export of free and transferrin-bound iron	All ME and CTs	6.881632	0.298974831857902	4.34453390430417	0.29552432380053	0.514584312072252	4.57006349645645	0.1888112	1.804196	0.03654485
Microtubule-based anterograde organelle and vesicle transport - Channel-mediated chloride transmembrane movement	Microtubule-based anterograde organelle and vesicle transport	Channel-mediated chloride transmembrane movement	All ME and CTs	6.881632	0.389072272469669	5.65377917754808	0.378204903772108	0.596031778729461	4.498466633927	0.3417721	1.974684	0.003322259
Microtubule-based anterograde organelle and vesicle transport - Microtubule plus-end tracking	Microtubule-based anterograde organelle and vesicle transport	Microtubule plus-end tracking	All ME and CTs	6.881632	0.165671826077913	2.40744968702105	0.172311309019441	0.35754596621534	3.94610318397044	0.1916667	2.066667	0.02657807
Microtubule-based anterograde organelle and vesicle transport - Microvillus assembly and organization	Microtubule-based anterograde organelle and vesicle transport	Microvillus assembly and organization	All ME and CTs	6.881632	0.0913644279639633	1.32765642000746	0.0845881529939618	0.324037693776869	3.54843588866524	0.3384615	2	0.03986711
Microtubule-based anterograde organelle and vesicle transport - Nuclear pore complex organization	Microtubule-based anterograde organelle and vesicle transport	Nuclear pore complex organization	All ME and CTs	6.881632	0.0245182215629837	0.356284989581503	0.0223128937128844	0.264567168309915	3.83676119927802	0	2.476191	0.09634551
Microtubule-based anterograde organelle and vesicle transport - Procollagen processing in the ER	Microtubule-based anterograde organelle and vesicle transport	Procollagen processing in the ER	All ME and CTs	6.881632	0.0850669574118501	1.23614512403986	0.0835992162215689	0.293185983650291	3.51778773216091	0.2394366	1.873239	0.08637874
Microtubule-based retrograde vesicle and organelle transport - alpha and beta tubulin biogenesis and heterodimer assembly	Microtubule-based retrograde vesicle and organelle transport	alpha and beta tubulin biogenesis and heterodimer assembly	All ME and CTs	5.623565	0.0375656470162331	0.668004159145414	0.0377259074738959	0.235061423491198	3.38461538461538	0	2.615385	0.07973422
Microtubule-based retrograde vesicle and organelle transport - Clathrin-mediated endocytosis	Microtubule-based retrograde vesicle and organelle transport	Clathrin-mediated endocytosis	All ME and CTs	5.623565	0.017000132636528	0.302301709386693	0.0299104563814589	0.346106709556881	3.28571428571429	0	1.714286	0.07641196
Microtubule-based retrograde vesicle and organelle transport - Filopodium assembly, organization and upstream regulation	Microtubule-based retrograde vesicle and organelle transport	Filopodium assembly, organization and upstream regulation	All ME and CTs	5.623565	0.0837879345773343	1.48994342516387	0.0945403245625805	0.332946360416044	4.41963552253816	0	2.347826	0.02325581
Microtubule-based retrograde vesicle and organelle transport - Microtubule plus-end tracking	Microtubule-based retrograde vesicle and organelle transport	Microtubule plus-end tracking	All ME and CTs	5.623565	0.174991108071839	3.11174696272208	0.167629579507214	0.339449898502109	3.73197655209076	0	2.35	0.02325581
Microtubule-based retrograde vesicle and organelle transport - Non-canonical WNT receptor signaling	Microtubule-based retrograde vesicle and organelle transport	Non-canonical WNT receptor signaling	All ME and CTs	5.623565	0.0232107572892872	0.412740991775239	0.022500600470873	0.165686239830974	2.45454545454545	0.5454546	2	0.05315614
Microtubule-based retrograde vesicle and organelle transport - Vesicle fusion with cis-Golgi	Microtubule-based retrograde vesicle and organelle transport	Vesicle fusion with cis-Golgi	All ME and CTs	5.623565	0.119122941864501	2.11828164654632	0.127643059098893	0.304090817265009	3.78195640478164	0	1.676471	0.03322259
Microvillus assembly and organization - Biosynthesis and Golgi import of UDP-activated sugars for glycan synthesis	Microvillus assembly and organization	Biosynthesis and Golgi import of UDP-activated sugars for glycan synthesis	All ME and CTs	6.722968	0.176623197697855	2.62716102436313	0.175484479860114	0.369303159108598	3.96667522681457	0.1567164	1.761194	0.003322259
Microvillus assembly and organization - Carrier-mediated sodium transmembrane transport	Microvillus assembly and organization	Carrier-mediated sodium transmembrane transport	All ME and CTs	6.722968	0.0977690738959386	1.45425461476971	0.0976731714116445	0.312998117478225	2.88289049372931	0.9204546	3.261364	0.003322259
Microvillus assembly and organization - Fusion of late endosomes with lysosomes	Microvillus assembly and organization	Fusion of late endosomes with lysosomes	All ME and CTs	6.722968	0.0375326973690873	0.558275701903909	0.0395424085588289	0.210395456860184	2.70739895869518	0	2.226415	0.02325581
Microvillus assembly and organization - Hemidesmosome organization	Microvillus assembly and organization	Hemidesmosome organization	All ME and CTs	6.722968	0.0859124456971314	1.27789459020738	0.0841801948723872	0.279280175929567	3.26773387210459	0.05882353	1.717647	0.07641196
Microvillus assembly and organization - LINC complex-mediated nuclear-cytoskeletal coupling	Microvillus assembly and organization	LINC complex-mediated nuclear-cytoskeletal coupling	All ME and CTs	6.722968	0.156410013455276	2.32650238771441	0.156071685804722	0.314372967120939	3.626869565906	0.1714286	1.721429	0.09302326
Microvillus assembly and organization - Microtubule-based anterograde organelle and vesicle transport	Microvillus assembly and organization	Microtubule-based anterograde organelle and vesicle transport	All ME and CTs	6.722968	0.0761624801698871	1.13286987229983	0.0759308566136334	0.281743441645324	3.38576158555384	0.2236842	1.644737	0.09302326
Microvillus assembly and organization - Regulation of actin dynamics during macropinocytosis	Microvillus assembly and organization	Regulation of actin dynamics during macropinocytosis	All ME and CTs	6.722968	0.0501406608422445	0.745811374822341	0.0489470017774885	0.246483116093781	3.45234451032711	0.375	2.357143	0.08305648
Microvillus assembly and organization - Tandem WH2-domain-mediated actin filament nucleation	Microvillus assembly and organization	Tandem WH2-domain-mediated actin filament nucleation	All ME and CTs	6.722968	0.121057769201683	1.80065957976296	0.11862417226128	0.28349166591255	3.65639176905326	0.2457627	1.79661	0.05315614
Microvillus assembly and organization - Vesicle tethering at cis-Golgi	Microvillus assembly and organization	Vesicle tethering at cis-Golgi	All ME and CTs	6.722968	0.121239754161316	1.80336649368593	0.119261057993407	0.295014196088954	3.24732253545495	0.254386	1.552632	0.009966778
Mitochondria-endoplasmic reticulum contact site formation - Biogenesis of mitochondrial-derived vesicles	Mitochondria-endoplasmic reticulum contact site formation	Biogenesis of mitochondrial-derived vesicles	All ME and CTs	6.493087	0.0695920726039782	1.07178711197853	0.0695592916110322	0.265268484957326	3.83129455216871	0	2.20339	0.05980067
Mitochondria-endoplasmic reticulum contact site formation - Induction of ER-phagy	Mitochondria-endoplasmic reticulum contact site formation	Induction of ER-phagy	All ME and CTs	6.493087	0.0799741482471945	1.23168139955503	0.0814776272944588	0.247736028935854	3.43751178617653	0.08108108	1.945946	0.06312292
Mitochondria-endoplasmic reticulum contact site formation - Mitochondrial iron-sulfur protein assembly	Mitochondria-endoplasmic reticulum contact site formation	Mitochondrial iron-sulfur protein assembly	All ME and CTs	6.493087	0.239445898239781	3.68770490871756	0.23831415577445	0.425560992454375	4.63849489210588	0.2063492	2.079365	0.03654485
Mitochondria-endoplasmic reticulum contact site formation - Regulation of nuclear and cytoplasmic mRNA fate by the exon junction complex	Mitochondria-endoplasmic reticulum contact site formation	Regulation of nuclear and cytoplasmic mRNA fate by the exon junction complex	All ME and CTs	6.493087	0.0431115359934512	0.663960519157437	0.0437165928341372	0.258848247044234	3.45293055207223	0	1.763158	0.09966777
Mitochondria-endoplasmic reticulum contact site formation - Step 1 and 2 catalysis during pre-mRNA splicing	Mitochondria-endoplasmic reticulum contact site formation	Step 1 and 2 catalysis during pre-mRNA splicing	All ME and CTs	6.493087	0.0756199612005414	1.16462258976353	0.0769446855493344	0.25839633206866	3.54170477184818	0	1.716418	0.02325581
Mitochondrial ATP-synthesis coupled to proton gradient - Acyl CoA hydrolysis	Mitochondrial ATP-synthesis coupled to proton gradient	Acyl CoA hydrolysis	All ME and CTs	6.664947	0.254116657257897	3.81273328314822	0.246245650660278	0.420066109949887	3.67935819299579	0.4764706	1.941176	0.07973422
Mitochondrial ATP-synthesis coupled to proton gradient - Electron transport chain	Mitochondrial ATP-synthesis coupled to proton gradient	Electron transport chain	All ME and CTs	6.664947	0.116441520658277	1.74707343526733	0.120134924435124	0.366727664065115	3.70757851030391	0.9789473	3.884211	0.003322259
Mitochondrial ATP-synthesis coupled to proton gradient - MICOS-dependent maintenance of mitochondrial cristae architecture	Mitochondrial ATP-synthesis coupled to proton gradient	MICOS-dependent maintenance of mitochondrial cristae architecture	All ME and CTs	6.664947	0.516411462930478	7.74817044171988	0.513396485901621	0.667645654311525	4.9448255787105	0.4394619	2.300448	0.009966778
Mitochondrial ATP-synthesis coupled to proton gradient - Mitochondrial import and oxidative decarboxylation of pyruvate	Mitochondrial ATP-synthesis coupled to proton gradient	Mitochondrial import and oxidative decarboxylation of pyruvate	All ME and CTs	6.664947	0.204206961445529	3.06389469685084	0.210056258072995	0.425988215672507	3.86892151756962	0.3426574	2.615385	0.01661129
Mitochondrial coupling to microtubule transport system - Cortical cytoskeleton dynamics	Mitochondrial coupling to microtubule transport system	Cortical cytoskeleton dynamics	All ME and CTs	6.567148	0.102528503847985	1.56123330123553	0.122478661117891	0.483790711415668	3.73219235297423	0.1666667	3.1	0.06976745
Mitochondrial coupling to microtubule transport system - Focal adhesion organization	Mitochondrial coupling to microtubule transport system	Focal adhesion organization	All ME and CTs	6.567148	0.0303056142053776	0.461472979084751	0.0353076413994177	0.33471644046648	3.52387635596451	0.2	3.04	0.01661129
Mitochondrial coupling to microtubule transport system - Nucleocytoplasmic protein transport	Mitochondrial coupling to microtubule transport system	Nucleocytoplasmic protein transport	All ME and CTs	6.567148	0.0251396193831518	0.382808775007148	0.0257101025024632	0.276967922412899	3.88219051427057	0	2.181818	0.006644518
Mitochondrial coupling to microtubule transport system - Proteolysis of matricellular proteins	Mitochondrial coupling to microtubule transport system	Proteolysis of matricellular proteins	All ME and CTs	6.567148	0.139539377783241	2.12480934815828	0.132483477081419	0.348873156314403	3.43340863423168	0.2666667	1.911111	0.06644518
Mitochondrial coupling to microtubule transport system - Transcription repression	Mitochondrial coupling to microtubule transport system	Transcription repression	All ME and CTs	6.567148	0.197194744365466	3.00274548225589	0.190946530348844	0.393515892979792	4.32513305251622	0.3130435	2.156522	0.03322259
Mitochondrial fission - Biogenesis of mitochondrial-derived vesicles	Mitochondrial fission	Biogenesis of mitochondrial-derived vesicles	All ME and CTs	6.036181	0.0637955800569716	1.0568863941518	0.0644766261622896	0.267458597413942	3.69375649988107	0.4074074	3.259259	0.03654485
Mitochondrial fission - Centriole duplication	Mitochondrial fission	Centriole duplication	All ME and CTs	6.036181	0.282532833567576	4.68065510858373	0.278718364156931	0.421844010615896	4.11293799103612	0.3783784	1.851351	0.09634551
Mitochondrial fission - Mitochondrial fusion	Mitochondrial fission	Mitochondrial fusion	All ME and CTs	6.036181	0.342845064600981	5.67983367743162	0.334998399905524	0.528448180132657	4.44146851625763	0.2253521	2.295775	0.009966778
Mitochondrial fission - Polyubiquitination of retrotranslocated misfolded proteins	Mitochondrial fission	Polyubiquitination of retrotranslocated misfolded proteins	All ME and CTs	6.036181	0.265809089847451	4.40359677348752	0.264252147203556	0.43523883068821	3.6639226265301	0.25	1.941176	0.06976745
Mitochondrial fission - RHOA RAC1 CDC42 signaling pathway	Mitochondrial fission	RHOA RAC1 CDC42 signaling pathway	All ME and CTs	6.036181	0.00670393357346024	0.111062493275556	0.00624324934907653	0.139848785419314	2.8	0	2.6	0.03986711
Mitochondrial fission - Translation elongation	Mitochondrial fission	Translation elongation	All ME and CTs	6.036181	0.0469934257515952	0.778529049302316	0.0467800335224539	0.275755987079729	3.48598540773735	0	2	0.04651163
Mitochondrial fusion - Autophagosome nucleation and elongation	Mitochondrial fusion	Autophagosome nucleation and elongation	All ME and CTs	6.451054	0.0669056193205176	1.03712693005599	0.0647086112605757	0.278835288522845	4.28167626020622	0.1272727	2.345454	0.05980067
Mitochondrial fusion - Biogenesis of mitochondrial-derived vesicles	Mitochondrial fusion	Biogenesis of mitochondrial-derived vesicles	All ME and CTs	6.451054	0.104206181893928	1.61533573140938	0.0992485700400723	0.309498830256541	4.41669739196667	0.06578948	2.618421	0.01328904
Mitochondrial fusion - Endoplasmic reticulum contact site-mediated cholesterol transfer	Mitochondrial fusion	Endoplasmic reticulum contact site-mediated cholesterol transfer	All ME and CTs	6.451054	0.0544783178412186	0.844487071655444	0.0555434111800292	0.274245592701394	3.32469332740835	0.25	1.708333	0.089701
Mitochondrial fusion - Intrinsic apoptosis pathway	Mitochondrial fusion	Intrinsic apoptosis pathway	All ME and CTs	6.451054	0.139478365764558	2.16210193947434	0.139735576357836	0.321527491231136	3.87996591763274	0.05825243	2.262136	0.09302326
Mitochondrial fusion - MICOS-dependent maintenance of mitochondrial cristae architecture	Mitochondrial fusion	MICOS-dependent maintenance of mitochondrial cristae architecture	All ME and CTs	6.451054	0.112589130387348	1.74528268839289	0.111505545903866	0.287247982382786	3.16121796871577	0.06521739	2.01087	0.003322259
Mitochondrial fusion - Mitochondrial fission	Mitochondrial fusion	Mitochondrial fission	All ME and CTs	6.451054	0.161849272155908	2.50888102475688	0.159339599801292	0.377634851529063	4.65035649379636	0.12	2.41	0.009966778
Mitochondrial fusion - Prostanoid synthesis from arachidonic acid	Mitochondrial fusion	Prostanoid synthesis from arachidonic acid	All ME and CTs	6.451054	0.0844004459887373	1.3083202327792	0.0928173420424149	0.297266352216923	3.14205342794732	0.1351351	1.486486	0.05315614
Mitochondrial fusion - Shuttle-mediated phospholipid transport	Mitochondrial fusion	Shuttle-mediated phospholipid transport	All ME and CTs	6.451054	0.362026341709528	5.61189436985695	0.362412438633489	0.517420168410463	4.26001652604495	0.186747	1.879518	0.009966778
Mitochondrial import and oxidative decarboxylation of pyruvate - Acyl CoA hydrolysis	Mitochondrial import and oxidative decarboxylation of pyruvate	Acyl CoA hydrolysis	All ME and CTs	6.39166	0.0777368197843398	1.21622275547747	0.0760403619825948	0.282120763297743	2.97939398408239	0.3333333	2.289855	0.08637874
Mitochondrial import and oxidative decarboxylation of pyruvate - Beta-oxidation	Mitochondrial import and oxidative decarboxylation of pyruvate	Beta-oxidation	All ME and CTs	6.39166	0.244213807685227	3.82081992719243	0.238451304894841	0.423913430924161	4.22934487286426	0.4027778	2.895833	0.09966777
Mitochondrial import and oxidative decarboxylation of pyruvate - Catabolism of branched-chain amino acids	Mitochondrial import and oxidative decarboxylation of pyruvate	Catabolism of branched-chain amino acids	All ME and CTs	6.39166	0.255427493481287	3.9962623993154	0.246876856366151	0.482446375799501	4.68824555707361	0.3129771	2.793893	0.03986711
Mitochondrial import and oxidative decarboxylation of pyruvate - Malate aspartate shuttle	Mitochondrial import and oxidative decarboxylation of pyruvate	Malate aspartate shuttle	All ME and CTs	6.39166	0.386284595993731	6.04357262158852	0.391634227751107	0.553913603891068	4.14437230609678	0.8729282	2.375691	0.04983389
Mitochondrial import and oxidative decarboxylation of pyruvate - Mitochondrial ATP-synthesis coupled to proton gradient	Mitochondrial import and oxidative decarboxylation of pyruvate	Mitochondrial ATP-synthesis coupled to proton gradient	All ME and CTs	6.39166	0.230701612250975	3.60941637853701	0.236307624425549	0.483958014823523	3.87209149368425	0.504	2.744	0.01328904
Mitochondrial import and oxidative decarboxylation of pyruvate - Mitochondrial iron-sulfur protein assembly	Mitochondrial import and oxidative decarboxylation of pyruvate	Mitochondrial iron-sulfur protein assembly	All ME and CTs	6.39166	0.0526102238745475	0.823107397813549	0.0539471112637002	0.265585778528985	3.25046019495779	0.09615385	2.096154	0.009966778
Mitochondrial import and oxidative decarboxylation of pyruvate - Mitochondrial tRNA amino acid activation	Mitochondrial import and oxidative decarboxylation of pyruvate	Mitochondrial tRNA amino acid activation	All ME and CTs	6.39166	0.0338295337863926	0.529276202864337	0.0357731856124291	0.277513197478238	3.42450545651826	0	1.909091	0.04651163
Mitochondrial import and oxidative decarboxylation of pyruvate - Serine and glycine metabolism	Mitochondrial import and oxidative decarboxylation of pyruvate	Serine and glycine metabolism	All ME and CTs	6.39166	0.287039758690415	4.49084857361727	0.277313331446003	0.486248033220389	4.30655331262638	0.4931507	2.321918	0.02990033
Mitochondrial iron-sulfur protein assembly - Branched tryptophan-kynurenine pathway producing NAD and diverse metabolites	Mitochondrial iron-sulfur protein assembly	Branched tryptophan-kynurenine pathway producing NAD and diverse metabolites	All ME and CTs	6.012887	0.181700788959777	3.02185606331241	0.177054982320797	0.402657298503748	3.78564570606904	0.4193548	2.241935	0.04983389
Mitochondrial iron-sulfur protein assembly - Cytosolic and nuclear iron-sulfur protein assembly	Mitochondrial iron-sulfur protein assembly	Cytosolic and nuclear iron-sulfur protein assembly	All ME and CTs	6.012887	0.382745855096028	6.36542576150102	0.375216106040371	0.534398696481741	4.6458915121812	0.4444444	2.313131	0.01993356
Mitochondrial iron-sulfur protein assembly - Cytosolic protein polyubiquitination	Mitochondrial iron-sulfur protein assembly	Cytosolic protein polyubiquitination	All ME and CTs	6.012887	0.037567480658697	0.62478275334834	0.0415593483799862	0.292993406078903	3.87498442392847	0	2.5	0.0730897
Mitochondrial iron-sulfur protein assembly - Endoplasmic reticulum contact site-mediated cholesterol transfer	Mitochondrial iron-sulfur protein assembly	Endoplasmic reticulum contact site-mediated cholesterol transfer	All ME and CTs	6.012887	0.318585165426951	5.29837277723618	0.310907976658113	0.481736535261472	4.42873018878312	0.2857143	1.813187	0.03654485
Mitochondrial iron-sulfur protein assembly - MICOS-dependent maintenance of mitochondrial cristae architecture	Mitochondrial iron-sulfur protein assembly	MICOS-dependent maintenance of mitochondrial cristae architecture	All ME and CTs	6.012887	0.213921593049675	3.55771852577763	0.217386601868425	0.431711420611943	4.04547020904205	0.4507042	2.056338	0.02990033
Mitochondrial iron-sulfur protein assembly - Mitochondria-endoplasmic reticulum contact site formation	Mitochondrial iron-sulfur protein assembly	Mitochondria-endoplasmic reticulum contact site formation	All ME and CTs	6.012887	0.381946504322621	6.35213180171602	0.377050924540415	0.516157090875714	4.56000792676456	0.2038835	2.145631	0.03322259
Mitochondrial iron-sulfur protein assembly - Mitochondrial import and oxidative decarboxylation of pyruvate	Mitochondrial iron-sulfur protein assembly	Mitochondrial import and oxidative decarboxylation of pyruvate	All ME and CTs	6.012887	0.0941277328554713	1.56543327017762	0.0947368719086699	0.28421061572601	3.45588362925182	0.212766	2.489362	0.01328904
Mitochondrial iron-sulfur protein assembly - Protein import across and into inner mitochondrial membrane	Mitochondrial iron-sulfur protein assembly	Protein import across and into inner mitochondrial membrane	All ME and CTs	6.012887	0.21007875814219	3.49380854480301	0.198149043131089	0.417000225096769	4.37757975438366	0.07462686	2.38806	0.09302326
Mitochondrial iron-sulfur protein assembly - Protein import across and into outer mitochondrial membrane	Mitochondrial iron-sulfur protein assembly	Protein import across and into outer mitochondrial membrane	All ME and CTs	6.012887	0.0602001863153485	1.0011860656799	0.0602239222259162	0.229501973887951	2.99522814478607	0.1351351	1.648649	0.09634551
Mitochondrial translation elongation - Beta-oxidation	Mitochondrial translation elongation	Beta-oxidation	All ME and CTs	6.79537	0.0928585658577176	1.36649761755917	0.0917605924507805	0.286293048446435	3.49851029522607	0.2	2.6	0.09302326
Mitochondrial translation elongation - Biogenesis of mitochondrial-derived vesicles	Mitochondrial translation elongation	Biogenesis of mitochondrial-derived vesicles	All ME and CTs	6.79537	0.0278805571844034	0.410287566007493	0.030462118284234	0.297005653271282	3.86588108455725	0	1.625	0.006644518
Mitochondrial translation elongation - Citric acid cycle	Mitochondrial translation elongation	Citric acid cycle	All ME and CTs	6.79537	0.276827560488113	4.0737674374742	0.273954415165069	0.474854319619453	4.22369575412375	0.4611111	3.1	0.003322259
Mitochondrial translation elongation - Electron transport chain	Mitochondrial translation elongation	Electron transport chain	All ME and CTs	6.79537	0.0522923477349229	0.769529099833807	0.0519332337947055	0.274629982100815	3.51436049691474	0.08474576	3.033898	0.04318937
Mitochondrial translation elongation - Folate cycle	Mitochondrial translation elongation	Folate cycle	All ME and CTs	6.79537	0.121897085243726	1.79382564262502	0.12088620248914	0.28573102406524	3.22872624068356	0.3106061	1.818182	0.01661129
Mitochondrial translation elongation - Ketone body metabolism and transport	Mitochondrial translation elongation	Ketone body metabolism and transport	All ME and CTs	6.79537	0.26960671051805	3.9675061120951	0.268445868715646	0.436224536662925	3.82307774751822	0.3541667	2.026042	0.009966778
Mitochondrial translation elongation - Phenylalanine and tyrosine degradation pathway	Mitochondrial translation elongation	Phenylalanine and tyrosine degradation pathway	All ME and CTs	6.79537	0.135031463327668	1.98710987218473	0.135851637673208	0.368571399600355	3.33140902741176	0.9652174	2.547826	0.01328904
Mitochondrial translation elongation - Serine and glycine metabolism	Mitochondrial translation elongation	Serine and glycine metabolism	All ME and CTs	6.79537	0.422808348223956	6.22200650198976	0.413109864994588	0.585864899446871	4.54538558750105	0.9409091	3.059091	0.003322259
Mitochondrial tRNA amino acid activation - COP9 signalosome-mediated regulation of cullin-RING ubiquitin ligases	Mitochondrial tRNA amino acid activation	COP9 signalosome-mediated regulation of cullin-RING ubiquitin ligases	All ME and CTs	6.058146	0.147648128493076	2.43718349700858	0.143081347271089	0.336837338367355	4.1259448504585	0	1.958333	0.07973422
Mitochondrial tRNA amino acid activation - Cytosolic protein polyubiquitination	Mitochondrial tRNA amino acid activation	Cytosolic protein polyubiquitination	All ME and CTs	6.058146	0.108456816855439	1.79026423752167	0.104898235332743	0.32926390535	4.456297515033	0.1388889	2.055556	0.01328904
Mitochondrial tRNA amino acid activation - Fatty acid activation	Mitochondrial tRNA amino acid activation	Fatty acid activation	All ME and CTs	6.058146	0.456063463978869	7.52810319603876	0.470005326596642	0.610466688568052	4.42541170671812	0.2528736	2.436782	0.003322259
Mitochondrial tRNA amino acid activation - Glycolysis and gluconeogenesis	Mitochondrial tRNA amino acid activation	Glycolysis and gluconeogenesis	All ME and CTs	6.058146	0.101229686897929	1.6709681648728	0.0983859727598018	0.300476078969124	3.67390028721986	0	2.72973	0.06644518
Mitochondrial tRNA amino acid activation - Initiation of miRNA- and siRNA-mediated mRNA silencing	Mitochondrial tRNA amino acid activation	Initiation of miRNA- and siRNA-mediated mRNA silencing	All ME and CTs	6.058146	0.0283398984225309	0.467798227090504	0.0272020745087746	0.25615286829096	3.65378578068551	0	1.916667	0.02657807
Mitochondrial tRNA amino acid activation - Lysine metabolism	Mitochondrial tRNA amino acid activation	Lysine metabolism	All ME and CTs	6.058146	0.119232898107718	1.9681417877387	0.121965219853663	0.313228860078726	3.2969060004525	0.3409091	2.113636	0.009966778
Mitochondrial tRNA amino acid activation - Mitochondrial import and oxidative decarboxylation of pyruvate	Mitochondrial tRNA amino acid activation	Mitochondrial import and oxidative decarboxylation of pyruvate	All ME and CTs	6.058146	0.073609217985819	1.21504534553689	0.0825190944233203	0.32153991964949	3.52280171186101	0.1724138	2.37931	0.0730897
Mitochondrial tRNA amino acid activation - Pentose phosphate pathway	Mitochondrial tRNA amino acid activation	Pentose phosphate pathway	All ME and CTs	6.058146	0.306015631779006	5.05130850766878	0.299931788816726	0.440159638133637	4.45368735656478	0.2727273	2.194805	0.02657807
Mitochondrial tRNA amino acid activation - Polyamine biosynthesis and interconversion	Mitochondrial tRNA amino acid activation	Polyamine biosynthesis and interconversion	All ME and CTs	6.058146	0.19674139090441	3.24755129634595	0.192443827874478	0.374933664652001	3.58558081796997	0.1896552	2.275862	0.02325581
Mitochondrial tRNA amino acid activation - Serine and glycine metabolism	Mitochondrial tRNA amino acid activation	Serine and glycine metabolism	All ME and CTs	6.058146	0.0846236223813737	1.39685682459999	0.0845090135965103	0.298422454262677	3.91468047260895	0.375	2.5625	0.08637874
Mother centriole and distal appendage transformation into basal body - alpha and beta tubulin biogenesis and heterodimer assembly	Mother centriole and distal appendage transformation into basal body	alpha and beta tubulin biogenesis and heterodimer assembly	All ME and CTs	5.774804	0.0477657256857886	0.827140178617752	0.0469349542525622	0.274388963322672	4.15384615384615	0	2.230769	0.09966777
Mother centriole and distal appendage transformation into basal body - Centriolar satelites organization	Mother centriole and distal appendage transformation into basal body	Centriolar satelites organization	All ME and CTs	5.774804	0.177783438430842	3.07860548348617	0.170333998371155	0.369868110748794	3.65917992553201	0	1.371429	0.003322259
Mother centriole and distal appendage transformation into basal body - Centriole duplication	Mother centriole and distal appendage transformation into basal body	Centriole duplication	All ME and CTs	5.774804	0.148040375771695	2.56355663188156	0.145810911142409	0.299503493157381	3.66476959272957	0.4324324	2.351351	0.06312292
Mother centriole and distal appendage transformation into basal body - gamma-tubulin ring complex-mediated microtubule nucleation	Mother centriole and distal appendage transformation into basal body	gamma-tubulin ring complex-mediated microtubule nucleation	All ME and CTs	5.774804	0.0405592835996817	0.702349071422779	0.0405444184339232	0.25678131674818	3.27537218900807	0	2	0.02990033
Mother centriole and distal appendage transformation into basal body - Interaction of integrin with complement and coagulation factors	Mother centriole and distal appendage transformation into basal body	Interaction of integrin with complement and coagulation factors	All ME and CTs	5.774804	0.139882735293467	2.42229399836381	0.130015118048336	0.35289817755977	3.95414002386701	0.3571429	1.5	0.003322259
Mother centriole and distal appendage transformation into basal body - Proteolysis of proteoglycans	Mother centriole and distal appendage transformation into basal body	Proteolysis of proteoglycans	All ME and CTs	5.774804	0.0823904311551925	1.42672250790016	0.079927745961223	0.337472705169608	3.43817748602493	0.2777778	1.833333	0.009966778
Mother centriole and distal appendage transformation into basal body - Replication stress-induced slowing of S-phase progression	Mother centriole and distal appendage transformation into basal body	Replication stress-induced slowing of S-phase progression	All ME and CTs	5.774804	0.0774944102844129	1.34194005103533	0.0749183233329766	0.355862035831639	3.88253526402025	0	1.9375	0.03654485
mRNA storage, translational repression and degradation by cytosolic processing bodies - Channel-mediated chloride transmembrane movement	mRNA storage, translational repression and degradation by cytosolic processing bodies	Channel-mediated chloride transmembrane movement	All ME and CTs	6.799052	0.112997618731894	1.6619612964303	0.114938746308903	0.340264209369922	3.24406014955945	0.3366337	2.069307	0.06976745
mRNA storage, translational repression and degradation by cytosolic processing bodies - Eukaryotic intraflagellar transport	mRNA storage, translational repression and degradation by cytosolic processing bodies	Eukaryotic intraflagellar transport	All ME and CTs	6.799052	0.0158442313840006	0.233035878343362	0.0152451277994509	0.217061581525515	3.5450840529836	0	2.190476	0.06644518
mRNA storage, translational repression and degradation by cytosolic processing bodies - Protein import across and into inner mitochondrial membrane	mRNA storage, translational repression and degradation by cytosolic processing bodies	Protein import across and into inner mitochondrial membrane	All ME and CTs	6.799052	0.0864658100872076	1.27173325811751	0.0851105992568401	0.279649111843903	3.67923112945535	0	1.989011	0.003322259
mRNA storage, translational repression and degradation by cytosolic processing bodies - Transcription by RNA polymerase III	mRNA storage, translational repression and degradation by cytosolic processing bodies	Transcription by RNA polymerase III	All ME and CTs	6.799052	0.0521501087565992	0.767020255212115	0.0531549971832086	0.274023175134127	3.10105489467155	0	2.258621	0.08637874
mTORC1 signaling pathway - Catalytic spliceosome activation	mTORC1 signaling pathway	Catalytic spliceosome activation	All ME and CTs	5.66842	0.0402531238834681	0.710129488060364	0.0375211347289203	0.193859196099422	3.42500346153756	0	1.833333	0.07641196
mTORC1 signaling pathway - Cytosolic and nuclear iron-sulfur protein assembly	mTORC1 signaling pathway	Cytosolic and nuclear iron-sulfur protein assembly	All ME and CTs	5.66842	0.194514778929384	3.43155181647972	0.19842841797053	0.341737830949246	3.7806037199709	0	1.333333	0.07641196
mTORC1 signaling pathway - Glycolysis and gluconeogenesis	mTORC1 signaling pathway	Glycolysis and gluconeogenesis	All ME and CTs	5.66842	0.0403626044412598	0.712060900208207	0.0377062636950746	0.38963139151577	3.71583618619861	0	3	0.09966777
mTORC1 signaling pathway - Insulin receptor signaling	mTORC1 signaling pathway	Insulin receptor signaling	All ME and CTs	5.66842	0.463124969467278	8.17026520545005	0.498676005790351	0.672128529543517	4.46700998393526	0.2608696	2	0.01993356
mTORC1 signaling pathway - Lysine metabolism	mTORC1 signaling pathway	Lysine metabolism	All ME and CTs	5.66842	0.235698265924462	4.15809439789578	0.232128442880408	0.553537056099433	4.61544608181013	0	1.615385	0.01328904
mTORC1 signaling pathway - Mitochondrial iron-sulfur protein assembly	mTORC1 signaling pathway	Mitochondrial iron-sulfur protein assembly	All ME and CTs	5.66842	0.0246149260094386	0.434246665086912	0.0234172990242926	0.241978756584357	4.33333333333333	0	2	0.04983389
mTORC1 signaling pathway - Vesicle biogenesis at cis-Golgi	mTORC1 signaling pathway	Vesicle biogenesis at cis-Golgi	All ME and CTs	5.66842	0.148776888781582	2.62466227892114	0.147173770914528	0.325884778453597	3.83465471945912	0	1.857143	0.05980067
mTORC2 signaling pathway - Biosynthesis and Golgi import of UDP-activated sugars for glycan synthesis	mTORC2 signaling pathway	Biosynthesis and Golgi import of UDP-activated sugars for glycan synthesis	All ME and CTs	6.351408	0.313999800815238	4.94378209240916	0.303265010061358	0.501882234960698	4.22984915668947	0.4014085	2.267606	0.01993356
mTORC2 signaling pathway - Early endocytic vesicle and endosome tethering	mTORC2 signaling pathway	Early endocytic vesicle and endosome tethering	All ME and CTs	6.351408	0.0384594227801696	0.605525879734152	0.0371728108575051	0.203153733756133	3.23632595378169	0	2.046512	0.09302326
mTORC2 signaling pathway - Lysosomal pH regulation	mTORC2 signaling pathway	Lysosomal pH regulation	All ME and CTs	6.351408	0.142098401394516	2.2372738146657	0.139755603800379	0.373210987421468	3.82315730960726	0.2045455	2.522727	0.01661129
mTORC2 signaling pathway - Neuregulin receptor signaling	mTORC2 signaling pathway	Neuregulin receptor signaling	All ME and CTs	6.351408	0.122979530596106	1.93625600881085	0.124649683288558	0.3328713133274	3.50889439244761	0.3522727	2.079545	0.02990033
mTORC2 signaling pathway - Phase II biotransformation via gluthatione conjugation	mTORC2 signaling pathway	Phase II biotransformation via gluthatione conjugation	All ME and CTs	6.351408	0.0562599514514057	0.885786996625925	0.0528460766272638	0.234317509573717	3.2682712268041	0.2264151	2.811321	0.01661129
mTORC2 signaling pathway - Prostanoid synthesis from arachidonic acid	mTORC2 signaling pathway	Prostanoid synthesis from arachidonic acid	All ME and CTs	6.351408	0.254392665444744	4.00529522821572	0.257788930825594	0.417795853406997	4.11315789302955	0.1586207	1.958621	0.06976745
Multivesicular body dynamics - Exosome secretion	Multivesicular body dynamics	Exosome secretion	All ME and CTs	5.391641	0.332327435223644	6.16375330382902	0.332813012143153	0.522991876224955	3.93161306800899	1.047619	2.619048	0.09302326
Multivesicular body dynamics - Late endosomal, vesicle and autophagosomal tethering to lysosomes	Multivesicular body dynamics	Late endosomal, vesicle and autophagosomal tethering to lysosomes	All ME and CTs	5.391641	0.292444971598584	5.42404408671797	0.294161597472364	0.422057944199479	4.19380712814957	0	2	0.04651163
Multivesicular body dynamics - Proteasomal core organization	Multivesicular body dynamics	Proteasomal core organization	All ME and CTs	5.391641	0.1176538262988	2.18215255105053	0.115545491250491	0.293307785482015	3.30918691942127	0	2.076923	0.02325581
MYD88-dependent signaling - Carrier-mediated zinc transmembrane transport	MYD88-dependent signaling	Carrier-mediated zinc transmembrane transport	All ME and CTs	6.567687	0.0677101306207971	1.03095856595284	0.0685922503636758	0.265290615377158	3.17043739113886	0.1470588	2.073529	0.04318937
MYD88-dependent signaling - Catabolism of branched-chain amino acids	MYD88-dependent signaling	Catabolism of branched-chain amino acids	All ME and CTs	6.567687	0.0406343886648162	0.618701672588152	0.0397506210751454	0.23232029650585	3.35690617083262	0	2.288889	0.03986711
MYD88-dependent signaling - Cytosolic protein polyubiquitination	MYD88-dependent signaling	Cytosolic protein polyubiquitination	All ME and CTs	6.567687	0.0277356037171267	0.422303988662852	0.026133039768214	0.25455516514964	3.86347330308667	0	2.222222	0.003322259
MYD88-dependent signaling - DNA damage-induced G1-S arrest	MYD88-dependent signaling	DNA damage-induced G1-S arrest	All ME and CTs	6.567687	0.0704888406476535	1.07326737378147	0.069519018088066	0.261192882245162	3.15499798461087	0.07142857	1.9	0.06976745
MYD88-dependent signaling - Fanconi anemia interstrand cross-link repair pathway	MYD88-dependent signaling	Fanconi anemia interstrand cross-link repair pathway	All ME and CTs	6.567687	0.0675264506120782	1.02816184297141	0.0649484438299138	0.280023618479792	3.28127828323903	0	2.229508	0.09966777
MYD88-dependent signaling - JNK signaling cascade	MYD88-dependent signaling	JNK signaling cascade	All ME and CTs	6.567687	0.0275953477490778	0.420168442765063	0.0274951478946653	0.233265286977321	3.11904190134567	0.3225806	2.709677	0.01993356
MYD88-dependent signaling - Malate aspartate shuttle	MYD88-dependent signaling	Malate aspartate shuttle	All ME and CTs	6.567687	0.0752304302434886	1.14546310528044	0.0736046043090843	0.24503811307961	2.76720718510663	0.3164557	2.291139	0.02657807
MYD88-dependent signaling - Regulation of RNA polymerase II elongation activity	MYD88-dependent signaling	Regulation of RNA polymerase II elongation activity	All ME and CTs	6.567687	0.0237416542730178	0.361491871574394	0.0246128665422695	0.359621327812049	5.22222222222222	0	2.444444	0.09302326
MYD88-dependent signaling - Ubiquinone biosynthesis from farnesyl pyrophosphate	MYD88-dependent signaling	Ubiquinone biosynthesis from farnesyl pyrophosphate	All ME and CTs	6.567687	0.0736991689499403	1.12214802771639	0.0728289305685357	0.23077118963283	3.1317320032275	0.2650602	1.771084	0.09302326
NADPH-independent ROS detoxification - Cytosolic protein folding	NADPH-independent ROS detoxification	Cytosolic protein folding	All ME and CTs	6.98296	0.301748543357592	4.32121284186172	0.297626972661049	0.49409009747179	4.62706961756549	0.3103448	2.320197	0.04318937
NADPH-independent ROS detoxification - Glutathione biosynthesis, regeneration and glutathione-dependent peroxide detoxification	NADPH-independent ROS detoxification	Glutathione biosynthesis, regeneration and glutathione-dependent peroxide detoxification	All ME and CTs	6.98296	0.455865002619586	6.52824925534316	0.444822634902589	0.657479070009529	4.15680592173462	1.153509	2.780702	0.003322259
NADPH-independent ROS detoxification - Pentose phosphate pathway	NADPH-independent ROS detoxification	Pentose phosphate pathway	All ME and CTs	6.98296	0.293304508751253	4.20028940550632	0.286830886256632	0.478524795388539	4.64542389136272	0.1039604	2.069307	0.003322259
Neuregulin receptor signaling - Amyloid precursor protein cleavage	Neuregulin receptor signaling	Amyloid precursor protein cleavage	All ME and CTs	7.115567	0.0626932298984828	0.881071452050343	0.0633233117551757	0.264887656215313	3.58203153781535	0.07042254	1.929577	0.04651163
Neuregulin receptor signaling - Centriole duplication	Neuregulin receptor signaling	Centriole duplication	All ME and CTs	7.115567	0.130945974876477	1.84027462632544	0.126809992295955	0.339302411818906	3.77588942209964	0.09009009	1.369369	0.0564784
Neuregulin receptor signaling - Cholesterol biosynthesis from farnesyl pyrophosphate	Neuregulin receptor signaling	Cholesterol biosynthesis from farnesyl pyrophosphate	All ME and CTs	7.115567	0.0587526044458109	0.825691108826772	0.0549197042173783	0.226543779896686	2.93235304240485	0.06944445	2.013889	0.003322259
Neuregulin receptor signaling - Glutathione biosynthesis, regeneration and glutathione-dependent peroxide detoxification	Neuregulin receptor signaling	Glutathione biosynthesis, regeneration and glutathione-dependent peroxide detoxification	All ME and CTs	7.115567	0.166675455538682	2.34240580474819	0.15846081193222	0.402246676443327	3.37971082162544	0.2820513	1.837607	0.0564784
Neuregulin receptor signaling - HIF-1 receptor signaling pathway	Neuregulin receptor signaling	HIF-1 receptor signaling pathway	All ME and CTs	7.115567	0.0872052961131914	1.22555652336536	0.086290116107973	0.351070746357096	3.91486494754733	0.08219178	2	0.09634551
Neuregulin receptor signaling - Induction of canonical mitophagy	Neuregulin receptor signaling	Induction of canonical mitophagy	All ME and CTs	7.115567	0.0279119034281461	0.392265342250627	0.0275012417382626	0.189950437122419	2.77985611876481	0	1.953488	0.08637874
Neuregulin receptor signaling - Lipid droplet mitochondria interaction	Neuregulin receptor signaling	Lipid droplet mitochondria interaction	All ME and CTs	7.115567	0.0493575206355422	0.693655478372703	0.0473276569039749	0.255569347281464	3.66933159744516	0.1818182	1.854545	0.06976745
Neuregulin receptor signaling - mTORC2 signaling pathway	Neuregulin receptor signaling	mTORC2 signaling pathway	All ME and CTs	7.115567	0.0982633723942379	1.38096334068202	0.0962091997066866	0.310588394705282	3.46373650972603	0.1195652	2.206522	0.02990033
Neuregulin receptor signaling - PI3 kinase-AKT signaling pathway	Neuregulin receptor signaling	PI3 kinase-AKT signaling pathway	All ME and CTs	7.115567	0.20357533832233	2.86098545612874	0.20170641700116	0.410320588009209	4.17518471718462	0.1506849	2.143836	0.04983389
Neuregulin receptor signaling - Protein import across and into inner mitochondrial membrane	Neuregulin receptor signaling	Protein import across and into inner mitochondrial membrane	All ME and CTs	7.115567	0.060483606027414	0.850018074903876	0.0596739031001405	0.249621820010447	3.27605163224019	0	2.014085	0.08305648
Neuregulin receptor signaling - Proteolysis of basement membrane	Neuregulin receptor signaling	Proteolysis of basement membrane	All ME and CTs	7.115567	0.298900735928744	4.20065939895095	0.298948574188711	0.501625573638684	3.96341433147128	0.3163842	2.067797	0.089701
NFkB signaling pathway - Co-translational ER protein import and insertion into ER membrane	NFkB signaling pathway	Co-translational ER protein import and insertion into ER membrane	All ME and CTs	6.656932	0.02282200804136	0.342830704163305	0.0217877826672133	0.216134804058756	3.12	0	1.8	0.09966777
NFkB signaling pathway - Extrinsic apoptosis pathway	NFkB signaling pathway	Extrinsic apoptosis pathway	All ME and CTs	6.656932	0.214926988289345	3.22861908581396	0.209444426207092	0.415537741594872	4.20936041202071	0.224	2.28	0.02990033
NFkB signaling pathway - Protein folding in ER	NFkB signaling pathway	Protein folding in ER	All ME and CTs	6.656932	0.0179464677738162	0.269590658849616	0.0177973755102834	0.23230258560791	3.2368832905814	0	2.684211	0.01661129
Nodal growth differentiation factor receptor signaling - Calcineurin-NFAT signaling pathway	Nodal growth differentiation factor receptor signaling	Calcineurin-NFAT signaling pathway	All ME and CTs	7.097581	0.114491802967363	1.61311019956639	0.110905529667858	0.289318773046586	3.39671569630852	0.09565217	1.4	0.07973422
Nodal growth differentiation factor receptor signaling - Cell polarity establishment	Nodal growth differentiation factor receptor signaling	Cell polarity establishment	All ME and CTs	7.097581	0.0534455234422067	0.753010405560335	0.0538037851718861	0.278295440544238	3.8109697784928	0	2.051724	0.03654485
Nodal growth differentiation factor receptor signaling - Epidermal growth factor induced EGF receptor signaling	Nodal growth differentiation factor receptor signaling	Epidermal growth factor induced EGF receptor signaling	All ME and CTs	7.097581	0.145752377699865	2.05355004450167	0.143567921667176	0.328781500001166	3.80502354844101	0.2137405	2.076336	0.01328904
Nodal growth differentiation factor receptor signaling - GPI-anchor synthesis and attachment to protein	Nodal growth differentiation factor receptor signaling	GPI-anchor synthesis and attachment to protein	All ME and CTs	7.097581	0.0588661300986119	0.829382998695035	0.0555524972173877	0.26453570103518	3.43613831113272	0	1.920635	0.07973422
Nodal growth differentiation factor receptor signaling - Insulin receptor signaling	Nodal growth differentiation factor receptor signaling	Insulin receptor signaling	All ME and CTs	7.097581	0.300507513160539	4.2339427099753	0.304072031103059	0.465416374137335	4.20988138937549	0.3265306	1.55102	0.06976745
Nodal growth differentiation factor receptor signaling - Intercellular bridge abscission	Nodal growth differentiation factor receptor signaling	Intercellular bridge abscission	All ME and CTs	7.097581	0.0425355446525947	0.599296361354107	0.0408873655834316	0.240513915196657	3.48984581224706	0.1176471	2.039216	0.02990033
Nodal growth differentiation factor receptor signaling - Non-canonical WNT receptor signaling	Nodal growth differentiation factor receptor signaling	Non-canonical WNT receptor signaling	All ME and CTs	7.097581	0.168090832310382	2.3682833969413	0.162796877103369	0.305244144568817	3.93280172388054	0.13125	2.08125	0.009966778
Nodal growth differentiation factor receptor signaling - Proteolysis of matricellular proteins	Nodal growth differentiation factor receptor signaling	Proteolysis of matricellular proteins	All ME and CTs	7.097581	0.226141561116343	3.18617795622125	0.227260681964108	0.426113778682703	4.02907882046036	0.575	2.09375	0.02657807
Nodal growth differentiation factor receptor signaling - Tight junction organization	Nodal growth differentiation factor receptor signaling	Tight junction organization	All ME and CTs	7.097581	0.0915433459467951	1.28978233569528	0.0891835711508712	0.322350257171824	3.93474111404687	0	2.228916	0.0730897
Non-canonical WNT receptor signaling - DNA damage-induced G1-S arrest	Non-canonical WNT receptor signaling	DNA damage-induced G1-S arrest	All ME and CTs	5.972011	0.0997650367371141	1.67054344221136	0.0976510820780056	0.324839313851325	3.63721804997324	0	2.020408	0.02990033
Non-canonical WNT receptor signaling - Early endocytic vesicle and endosome fusion	Non-canonical WNT receptor signaling	Early endocytic vesicle and endosome fusion	All ME and CTs	5.972011	0.0720475224911713	1.20641980559134	0.0717312602790953	0.224849912028703	2.98855882198381	0.09615385	1.365385	0.04983389
Non-canonical WNT receptor signaling - Early endosome dynamics	Non-canonical WNT receptor signaling	Early endosome dynamics	All ME and CTs	5.972011	0.0126715748410115	0.212182713959422	0.0118057941638347	0.320724074784177	4.89954984025926	0	2.166667	0.04651163
Non-canonical WNT receptor signaling - G protein-regulated adenylate cyclase signaling cascade	Non-canonical WNT receptor signaling	G protein-regulated adenylate cyclase signaling cascade	All ME and CTs	5.972011	0.0107995259914501	0.180835670632261	0.013231168312988	0.308097205002435	3.85714285714286	0	1.714286	0.09966777
Non-canonical WNT receptor signaling - Glycogen synthesis and glycogenolysis	Non-canonical WNT receptor signaling	Glycogen synthesis and glycogenolysis	All ME and CTs	5.972011	0.210786529647999	3.52957374974793	0.212347597479617	0.402472771967182	4.80413709890109	0.1162791	1.895349	0.0730897
Non-canonical WNT receptor signaling - Hedgehog receptor signaling	Non-canonical WNT receptor signaling	Hedgehog receptor signaling	All ME and CTs	5.972011	0.0662419355681662	1.10920653850289	0.0678599099498386	0.283619623636505	3.15507763761976	0.1282051	1.846154	0.003322259
Non-canonical WNT receptor signaling - Heparin and heparan sulfate chain biosynthesis	Non-canonical WNT receptor signaling	Heparin and heparan sulfate chain biosynthesis	All ME and CTs	5.972011	0.10174886286148	1.70376217124646	0.100944150920657	0.288664852632757	3.23347588704728	0.3859649	2.350877	0.009966778
Non-canonical WNT receptor signaling - HIF-1 receptor signaling pathway	Non-canonical WNT receptor signaling	HIF-1 receptor signaling pathway	All ME and CTs	5.972011	0.0716330147100031	1.19947896460913	0.068855438046927	0.295353589517082	3.82521130366934	0.2631579	2.263158	0.07973422
Non-canonical WNT receptor signaling - Insulin receptor signaling	Non-canonical WNT receptor signaling	Insulin receptor signaling	All ME and CTs	5.972011	0.205713668478616	3.44462981310516	0.201657341571595	0.361210403034835	3.56021686235428	0.3846154	1.461538	0.01661129
Non-canonical WNT receptor signaling - Microtubule-based retrograde vesicle and organelle transport	Non-canonical WNT receptor signaling	Microtubule-based retrograde vesicle and organelle transport	All ME and CTs	5.972011	0.0115477664628259	0.193364791590214	0.0109006789770106	0.161528243022975	2.45454545454545	0	1.727273	0.04651163
Non-canonical WNT receptor signaling - Nodal growth differentiation factor receptor signaling	Non-canonical WNT receptor signaling	Nodal growth differentiation factor receptor signaling	All ME and CTs	5.972011	0.303841297646691	5.08775522825867	0.297087944803813	0.47014888352448	3.79909093059865	0.3495146	1.893204	0.01993356
Non-canonical WNT receptor signaling - Syndecan receptor signaling	Non-canonical WNT receptor signaling	Syndecan receptor signaling	All ME and CTs	5.972011	0.131494505977845	2.20184637657125	0.129607674547318	0.364242257779532	3.60515839902876	0	1.896552	0.03322259
Non-canonical WNT receptor signaling - Tetraspanin-enriched microdomain dynamics	Non-canonical WNT receptor signaling	Tetraspanin-enriched microdomain dynamics	All ME and CTs	5.972011	0.12145638385857	2.03376024512763	0.122201253441294	0.375826496432658	3.45092617459975	0.09433962	2.132076	0.01328904
Non-canonical WNT receptor signaling - Transcription regulation by mediator	Non-canonical WNT receptor signaling	Transcription regulation by mediator	All ME and CTs	5.972011	0.0605056015647046	1.01315289621267	0.058655598672132	0.265579516209931	3.84520719899343	0	2.138889	0.003322259
Non-canonical WNT receptor signaling - Upstream regulation of lamellipodium dynamics	Non-canonical WNT receptor signaling	Upstream regulation of lamellipodium dynamics	All ME and CTs	5.972011	0.030879279734794	0.51706669939991	0.0328977300462548	0.233144782501718	2.95422445510239	0	1.826087	0.05980067
Nonsense-mediated mRNA decay pathway - Chromatin organization by Polycomb repressive complexes	Nonsense-mediated mRNA decay pathway	Chromatin organization by Polycomb repressive complexes	All ME and CTs	6.146631	0.15949290221255	2.59480214272905	0.155658547920106	0.34723829920639	4.30640821927538	0.1282051	2.217949	0.05315614
Nonsense-mediated mRNA decay pathway - Histone methylation and demethylation	Nonsense-mediated mRNA decay pathway	Histone methylation and demethylation	All ME and CTs	6.146631	0.00705913778527831	0.1148456489095	0.00689823374371693	0.300073167851686	4.25	0	3	0.0730897
Nonsense-mediated mRNA decay pathway - Interaction of integrin with complement and coagulation factors	Nonsense-mediated mRNA decay pathway	Interaction of integrin with complement and coagulation factors	All ME and CTs	6.146631	0.0863128578513119	1.40423044154769	0.0824508543577806	0.305243588473486	3.43348659169038	0.2340426	1.893617	0.05315614
Nonsense-mediated mRNA decay pathway - Translation initiation	Nonsense-mediated mRNA decay pathway	Translation initiation	All ME and CTs	6.146631	0.00551313291846842	0.0896935782817941	0.00562541105696505	0.24470538097798	3.75	0	2.25	0.04983389
Nonsense-mediated mRNA decay pathway - Viral RNA-activated RIG-I-like signaling	Nonsense-mediated mRNA decay pathway	Viral RNA-activated RIG-I-like signaling	All ME and CTs	6.146631	0.523751968894344	8.5209605712389	0.531069240057346	0.694782314059986	4.50730679077809	0.4135338	1.601504	0.006644518
Notch signaling in receiving cell - Endoplasmic reticulum-golgi contact site formation	Notch signaling in receiving cell	Endoplasmic reticulum-golgi contact site formation	All ME and CTs	6.063716	0.0941784247597618	1.55314704593421	0.0942390932044936	0.304594211964524	3.7400996671168	0.1071429	1.017857	0.0730897
Notch signaling in receiving cell - Initiation of phagocytosis of apoptotic cells	Notch signaling in receiving cell	Initiation of phagocytosis of apoptotic cells	All ME and CTs	6.063716	0.0633676303306468	1.04502966690036	0.0645152127337588	0.278029845352627	3.00505668519898	0.2619048	2.261905	0.003322259
Notch signaling in receiving cell - NADPH-independent ROS detoxification	Notch signaling in receiving cell	NADPH-independent ROS detoxification	All ME and CTs	6.063716	0.0844521791593302	1.39274629957563	0.082732504322747	0.272265150589404	3.00465418464413	0	1.781818	0.0564784
Nuclear Drosha-mediated microRNA processing - Cytosolic Dicer-mediated microRNA and endogenous siRNA processing	Nuclear Drosha-mediated microRNA processing	Cytosolic Dicer-mediated microRNA and endogenous siRNA processing	All ME and CTs	6.307916	0.602771320793936	9.5557918646782	0.611575885127096	0.770132596085973	5.10610420312562	0.3555556	1.548148	0.02325581
Nuclear Drosha-mediated microRNA processing - Histone ubiquitination and deubiquitination	Nuclear Drosha-mediated microRNA processing	Histone ubiquitination and deubiquitination	All ME and CTs	6.307916	0.0963800085535464	1.52792156806751	0.090340289204539	0.307156983295433	4.01010796932226	0.2	2.44	0.01328904
Nuclear Drosha-mediated microRNA processing - Non-canonical WNT receptor signaling	Nuclear Drosha-mediated microRNA processing	Non-canonical WNT receptor signaling	All ME and CTs	6.307916	0.114646259456404	1.81749820476912	0.10816160864058	0.287304272951541	3.55801824640256	0.078125	1.625	0.06312292
Nuclear Drosha-mediated microRNA processing - Regulation of pre-mRNA processing by hnRNPs	Nuclear Drosha-mediated microRNA processing	Regulation of pre-mRNA processing by hnRNPs	All ME and CTs	6.307916	0.272311331369125	4.3169777910624	0.302243696646149	0.546610940743036	4.23111049796544	0.2765957	2.734043	0.003322259
Nuclear Drosha-mediated microRNA processing - Tight junction organization	Nuclear Drosha-mediated microRNA processing	Tight junction organization	All ME and CTs	6.307916	0.0641868022121305	1.01755956403252	0.0575399610151129	0.264372793853222	2.97810353863569	0.1621622	2.27027	0.03322259
Nuclear Drosha-mediated microRNA processing - Transcriptional control of myofibrillogenesis	Nuclear Drosha-mediated microRNA processing	Transcriptional control of myofibrillogenesis	All ME and CTs	6.307916	0.107284216736366	1.7007870317178	0.10586391278163	0.339563493827868	3.39137563172793	0.1886792	1.528302	0.06976745
Nuclear intermediate filaments - Chromatin organization by Polycomb repressive complexes	Nuclear intermediate filaments	Chromatin organization by Polycomb repressive complexes	All ME and CTs	7.049101	0.0641518991793046	0.910072099049735	0.0679707009406341	0.26498722540624	3.59676115312724	0.08695652	2.144928	0.01661129
Nuclear intermediate filaments - Farnesyl pyrophosphate biosynthesis in the mevalonate pathway	Nuclear intermediate filaments	Farnesyl pyrophosphate biosynthesis in the mevalonate pathway	All ME and CTs	7.049101	0.0933690375392578	1.32455246168329	0.0902193292177758	0.362223874023607	3.85662327081677	0	1.656716	0.009966778
Nuclear intermediate filaments - Interphase pericentriolar material organization for microtubule nucleation sites	Nuclear intermediate filaments	Interphase pericentriolar material organization for microtubule nucleation sites	All ME and CTs	7.049101	0.07544056251754	1.07021541002139	0.0729206643491029	0.306494667342323	3.17079778972056	0	1.21875	0.02657807
Nuclear intermediate filaments - Regulation of RNA polymerase II elongation activity	Nuclear intermediate filaments	Regulation of RNA polymerase II elongation activity	All ME and CTs	7.049101	0.0129884862123973	0.184257349540919	0.0148184022523528	0.306626938914069	3.4388578941035	0	2.230769	0.03986711
Nuclear intermediate filaments - Semaphorin receptor signaling	Nuclear intermediate filaments	Semaphorin receptor signaling	All ME and CTs	7.049101	0.156300712284086	2.21731420474041	0.156872169541722	0.334909631799392	3.41312127006877	0.3333333	1.873016	0.07641196
Nuclear intermediate filaments - Sister chromatid cohesion	Nuclear intermediate filaments	Sister chromatid cohesion	All ME and CTs	7.049101	0.104179343259715	1.47790969263428	0.100831118227885	0.322899652420251	4.07393929466306	0	2.273809	0.05980067
Nuclear intermediate filaments - Transcription by RNA polymerase II	Nuclear intermediate filaments	Transcription by RNA polymerase II	All ME and CTs	7.049101	0.147371135853024	2.09063738815034	0.141624215877447	0.340151018491367	4.08296992907779	0.25	2.294643	0.02657807
Nuclear pore complex organization - Endoplasmic reticulum-golgi contact site formation	Nuclear pore complex organization	Endoplasmic reticulum-golgi contact site formation	All ME and CTs	5.655637	0.287162988077908	5.0774646064743	0.290239731500726	0.411172952959362	3.86676365170296	0.25	1.791667	0.06312292
Nuclear pore complex organization - Eukaryotic kinetochore assembly	Nuclear pore complex organization	Eukaryotic kinetochore assembly	All ME and CTs	5.655637	0.276739599698051	4.89316374676915	0.273703450597771	0.547406901195543	4.01055877723867	0.3529412	1.470588	0.003322259
Nuclear pore complex organization - GPI-anchor synthesis and attachment to protein	Nuclear pore complex organization	GPI-anchor synthesis and attachment to protein	All ME and CTs	5.655637	0.335788756102792	5.93723980856962	0.334059294216134	0.493826782754285	4.38955427499871	0.2173913	2.304348	0.01328904
Nuclear pore complex organization - Transcription by RNA polymerase III	Nuclear pore complex organization	Transcription by RNA polymerase III	All ME and CTs	5.655637	0.058023927184124	1.02594849906668	0.0571526063543128	0.323864769341106	4.78145919583321	0	2	0.02325581
Nucleocytoplasmic protein transport - alpha and beta tubulin biogenesis and heterodimer assembly	Nucleocytoplasmic protein transport	alpha and beta tubulin biogenesis and heterodimer assembly	All ME and CTs	5.635754	0.116969297640385	2.07548642026795	0.11359850550809	0.298943435547606	3.96878080184493	0	2.526316	0.02325581
Nucleocytoplasmic protein transport - GPI-anchor synthesis and attachment to protein	Nucleocytoplasmic protein transport	GPI-anchor synthesis and attachment to protein	All ME and CTs	5.635754	0.085093538022653	1.50988751904409	0.0807316390907666	0.252286372158646	3.05348325381158	0.375	2.625	0.02325581
Nucleocytoplasmic protein transport - Histone methylation and demethylation	Nucleocytoplasmic protein transport	Histone methylation and demethylation	All ME and CTs	5.635754	0.00426874520689856	0.0757440019494735	0.00399672699195104	0.199836349597552	4	0	1	0.07641196
Nucleocytoplasmic protein transport - LINC complex-mediated nuclear-cytoskeletal coupling	Nucleocytoplasmic protein transport	LINC complex-mediated nuclear-cytoskeletal coupling	All ME and CTs	5.635754	0.127858254688041	2.26869851044201	0.130705785686542	0.384428781431005	3.34398926357476	0	1.705882	0.07973422
Nucleocytoplasmic protein transport - Mitochondrial coupling to microtubule transport system	Nucleocytoplasmic protein transport	Mitochondrial coupling to microtubule transport system	All ME and CTs	5.635754	0.112530328148393	1.99672198304838	0.124129615271626	0.344804486865628	3.74681962879224	0	2.111111	0.01328904
Nucleocytoplasmic protein transport - Nucleolar pre-rRNA processing	Nucleocytoplasmic protein transport	Nucleolar pre-rRNA processing	All ME and CTs	5.635754	0.00173450045588533	0.0307767270109319	0.00170830473410826	0.0854152367054132	2	0	2	0.06976745
Nucleocytoplasmic protein transport - Pentose phosphate pathway	Nucleocytoplasmic protein transport	Pentose phosphate pathway	All ME and CTs	5.635754	0.0973808411736743	1.72791166167052	0.091148179921057	0.414309908732077	4.23917659194798	0	2	0.06644518
Nucleocytoplasmic protein transport - Tight junction organization	Nucleocytoplasmic protein transport	Tight junction organization	All ME and CTs	5.635754	0.0264824735178486	0.469901207155949	0.0261092831941184	0.32636603992648	4.25	0	3	0.01993356
Nucleocytoplasmic protein transport - Transcription by RNA polymerase II	Nucleocytoplasmic protein transport	Transcription by RNA polymerase II	All ME and CTs	5.635754	0.0599353601463608	1.06348442357999	0.0574157954217381	0.239232480923909	2.99477982852931	0	2.166667	0.04983389
Nucleolar pre-rRNA processing - Catalytic spliceosome activation	Nucleolar pre-rRNA processing	Catalytic spliceosome activation	All ME and CTs	5.480387	0.303238044170489	5.53315053920314	0.291792013722307	0.583584027444613	3.70848026669076	0	3	0.02325581
Nucleolar pre-rRNA processing - Centriolar satelites organization	Nucleolar pre-rRNA processing	Centriolar satelites organization	All ME and CTs	5.480387	0.197074566606899	3.59599748595895	0.205120772454404	0.410241544908808	5	0	0	0.03986711
Nucleolar pre-rRNA processing - Chromatin organization by Polycomb repressive complexes	Nucleolar pre-rRNA processing	Chromatin organization by Polycomb repressive complexes	All ME and CTs	5.480387	0.197533287328178	3.60436771144709	0.205598221931065	0.41119644386213	5	0	4	0.003322259
Nucleolar pre-rRNA processing - Degradation of pre-mRNA by nuclear exosome	Nucleolar pre-rRNA processing	Degradation of pre-mRNA by nuclear exosome	All ME and CTs	5.480387	0.627727910436685	11.454080689667	0.622672145430397	0.622672145430397	5.25656077168203	0	2	0.01328904
Nucleolar pre-rRNA processing - Microtubule plus-end tracking	Nucleolar pre-rRNA processing	Microtubule plus-end tracking	All ME and CTs	5.480387	0.084383794804416	1.53974162773439	0.0878290358361738	0.175658071672348	4	0	0	0.03322259
Nucleolar pre-rRNA processing - Nucleocytoplasmic protein transport	Nucleolar pre-rRNA processing	Nucleocytoplasmic protein transport	All ME and CTs	5.480387	0.042191897402208	0.769870813867194	0.0439145179180869	0.0878290358361738	2	0	4	0.06976745
Nucleolar pre-rRNA processing - Regulation of proteasomal proteolysis by signalosome	Nucleolar pre-rRNA processing	Regulation of proteasomal proteolysis by signalosome	All ME and CTs	5.480387	0.129797254034648	2.36839591850524	0.135096646251438	0.270193292502875	5	0	3	0.06312292
Nucleolar pre-rRNA processing - Transcription by RNA polymerase II	Nucleolar pre-rRNA processing	Transcription by RNA polymerase II	All ME and CTs	5.480387	0.630443977959393	11.5036404687472	0.606647224529803	1.21329444905961	5	0	3	0.006644518
Nucleolar pre-rRNA processing - Transcription regulation by mediator	Nucleolar pre-rRNA processing	Transcription regulation by mediator	All ME and CTs	5.480387	0.237138617127923	4.32704171673637	0.246820567268197	0.493641134536394	6	0	0	0.02990033
Nucleosome assembly - Histone ubiquitination and deubiquitination	Nucleosome assembly	Histone ubiquitination and deubiquitination	All ME and CTs	6.414832	0.0833594145360011	1.29947928806913	0.0789731832298043	0.337571645962693	4.62371355549676	0	2.254902	0.08637874
Nucleosome assembly - Induction of aggrephagy	Nucleosome assembly	Induction of aggrephagy	All ME and CTs	6.414832	0.0779765491094059	1.2155664850431	0.0762791692790745	0.346434560475797	3.64075518246285	0.25	1.666667	0.003322259
Nucleosome assembly - Late endosome dynamics	Nucleosome assembly	Late endosome dynamics	All ME and CTs	6.414832	0.00387982648313463	0.0604821205163108	0.00371340444475199	0.202380542238983	3.5	0	1.75	0.02990033
Nucleosome assembly - SMAD signaling cascade	Nucleosome assembly	SMAD signaling cascade	All ME and CTs	6.414832	0.0658676535803739	1.02680245606142	0.069126249580392	0.284330611481613	3.37290014573027	0.3207547	1.773585	0.04983389
Nucleosome assembly - Transcription by RNA polymerase II	Nucleosome assembly	Transcription by RNA polymerase II	All ME and CTs	6.414832	0.0853197301448193	1.33003839822983	0.0795915297726885	0.333672182508579	3.95815867407237	0.1153846	2.288461	0.02990033
Nucleosome assembly - Transcription regulation by chromatin remodeling	Nucleosome assembly	Transcription regulation by chromatin remodeling	All ME and CTs	6.414832	0.0345677119215326	0.538871655085483	0.0342835274627279	0.298952359474987	3.72036245630831	0	2.24	0.01661129
Nucleosome disassembly - Degradation of pre-mRNA by nuclear exosome	Nucleosome disassembly	Degradation of pre-mRNA by nuclear exosome	All ME and CTs	7.233562	0.0899911939555133	1.24407860923	0.0929679177792262	0.309893059264087	3.46719627500639	0.2068966	2.022989	0.06644518
Nucleosome disassembly - Lysosomal degradation of gangliosides to ceramide	Nucleosome disassembly	Lysosomal degradation of gangliosides to ceramide	All ME and CTs	7.233562	0.314704252578508	4.35061267283755	0.303209139083084	0.483135441396123	4.1361104978918	0.2582418	1.901099	0.08637874
Nucleosome disassembly - TREX-2-mediated nuclear mRNA export	Nucleosome disassembly	TREX-2-mediated nuclear mRNA export	All ME and CTs	7.233562	0.151556178392984	2.09518055431696	0.149690111578247	0.336512653935594	3.53260912167417	0.255814	1.775194	0.003322259
Nucleosome disassembly - Vesicle tethering at cis-Golgi	Nucleosome disassembly	Vesicle tethering at cis-Golgi	All ME and CTs	7.233562	0.101331660990486	1.40085430957088	0.101627537479857	0.316903073861921	3.36203294268498	0.05376344	1.494624	0.06644518
Nucleosome remodeling - Biosynthesis of fibril-forming collagen	Nucleosome remodeling	Biosynthesis of fibril-forming collagen	All ME and CTs	5.590218	0.341573122424245	6.11019342623482	0.333326361542745	0.857124929681343	4.43808659425933	0.7142857	2.285714	0.01328904
Nucleosome remodeling - Cofactor-mediated transcriptional regulation of multiple nuclear receptors	Nucleosome remodeling	Cofactor-mediated transcriptional regulation of multiple nuclear receptors	All ME and CTs	5.590218	0.238775015369669	4.27130073615333	0.237959306690893	0.356938960036339	4.12549356162643	0	3.083333	0.09634551
Nucleosome remodeling - Endoplasmic reticulum tubulus maintenance	Nucleosome remodeling	Endoplasmic reticulum tubulus maintenance	All ME and CTs	5.590218	0.192039175148056	3.43527177209163	0.183729368413464	0.330712863144234	3.54872973520764	0	2	0.009966778
Nucleosome remodeling - Histone acetylation and deactylation	Nucleosome remodeling	Histone acetylation and deactylation	All ME and CTs	5.590218	0.0147981062907553	0.264714305202836	0.0138723263920822	0.24970187505748	5	0	2	0.0730897
Nucleosome remodeling - Intra-golgi vesicle tethering	Nucleosome remodeling	Intra-golgi vesicle tethering	All ME and CTs	5.590218	0.104003907519023	1.86046251975346	0.0979804903580663	0.293941471074199	3.08744580143118	0	2.5	0.0730897
Nucleosome remodeling - Transcription by RNA polymerase III	Nucleosome remodeling	Transcription by RNA polymerase III	All ME and CTs	5.590218	0.04589280997765	0.820948509785256	0.0431472955552331	0.155330263998839	2	0	2.4	0.03654485
Nucleotide excision repair - Antigen presentation via MHC class I molecules	Nucleotide excision repair	Antigen presentation via MHC class I molecules	All ME and CTs	5.856945	0.110446180853522	1.88573019186144	0.114376440912303	0.347704380373402	3.61297079373936	0.48	2.56	0.07973422
Nucleotide excision repair - Centriolar satelites organization	Nucleotide excision repair	Centriolar satelites organization	All ME and CTs	5.856945	0.216086747838181	3.68941054648169	0.209258356288738	0.454389573655546	4.21040384506384	0.7142857	1.857143	0.01328904
Nucleotide excision repair - Initiation of RNA polymerase III-mediated 5S rRNA and tRNA transcription	Nucleotide excision repair	Initiation of RNA polymerase III-mediated 5S rRNA and tRNA transcription	All ME and CTs	5.856945	0.361492002506838	6.17202313358089	0.356572834656576	0.58912033551956	4.31195455991023	0.1086956	2	0.06976745
Nucleotide excision repair - Interphase pericentriolar material organization for microtubule nucleation sites	Nucleotide excision repair	Interphase pericentriolar material organization for microtubule nucleation sites	All ME and CTs	5.856945	0.477679617155911	8.15578111571245	0.489521376092501	0.600058461016615	4.34612349762747	0.3548387	1.741935	0.006644518
Nucleotide excision repair - Phase I biotransformation via alcohol and aldehyde dehydrogenases	Nucleotide excision repair	Phase I biotransformation via alcohol and aldehyde dehydrogenases	All ME and CTs	5.856945	0.12270093266964	2.09496472867237	0.123700223074135	0.427328043347012	3.40172621993314	0	2.227273	0.05980067
Nucleotide excision repair - Protein folding in ER	Nucleotide excision repair	Protein folding in ER	All ME and CTs	5.856945	0.012460189831409	0.212742133587896	0.0116071753831066	0.2940484430387	4	0	1.666667	0.03986711
PC, PE, PS and PI biosynthesis - Folate cycle	PC, PE, PS and PI biosynthesis	Folate cycle	All ME and CTs	5.805362	0.090055917273682	1.55125404970877	0.0920868410859712	0.333417872897482	4.03861274469741	0	2.137931	0.05980067
PC, PE, PS and PI biosynthesis - GPI-anchor synthesis and attachment to protein	PC, PE, PS and PI biosynthesis	GPI-anchor synthesis and attachment to protein	All ME and CTs	5.805362	0.385958645368165	6.64831284576173	0.394428915072242	0.62750054670584	4.93000839793992	0.07575758	2	0.03654485
PC, PE, PS and PI biosynthesis - Phosphoglyceride remodelling via Lands cycle	PC, PE, PS and PI biosynthesis	Phosphoglyceride remodelling via Lands cycle	All ME and CTs	5.805362	0.3135144649	5.40042895616067	0.319632640220241	0.459745578398976	4.1371690224543	0.369863	1.315068	0.03986711
PC, PE, PS and PI biosynthesis - Shuttle-mediated phospholipid transport	PC, PE, PS and PI biosynthesis	Shuttle-mediated phospholipid transport	All ME and CTs	5.805362	0.270783879898562	4.66437523491034	0.266292198064219	0.443820330107032	4.03570514444999	0.3174603	1.84127	0.04983389
Pentose phosphate pathway - Assembly and maturation of respiratory chain complexes	Pentose phosphate pathway	Assembly and maturation of respiratory chain complexes	All ME and CTs	6.439474	0.0291574805399098	0.452792872016929	0.0281810234489481	0.226729143202901	3.10008852533126	0	2.227273	0.02325581
Pentose phosphate pathway - Mitochondrial tRNA amino acid activation	Pentose phosphate pathway	Mitochondrial tRNA amino acid activation	All ME and CTs	6.439474	0.196727478209958	3.05502389828947	0.195360717495599	0.406809964667307	4.38493295435629	0.1294118	2.247059	0.01993356
Pentose phosphate pathway - NADPH-independent ROS detoxification	Pentose phosphate pathway	NADPH-independent ROS detoxification	All ME and CTs	6.439474	0.535415238121348	8.31457996032132	0.532414788909746	0.645461764637158	4.53339230508333	0.5068493	2.219178	0.006644518
Pentose phosphate pathway - Nucleocytoplasmic protein transport	Pentose phosphate pathway	Nucleocytoplasmic protein transport	All ME and CTs	6.439474	0.0271876985414289	0.422203697924243	0.0265687549937046	0.223936649232653	4.33333333333333	0	2.285714	0.07973422
Pentose phosphate pathway - PI3 kinase-AKT signaling pathway	Pentose phosphate pathway	PI3 kinase-AKT signaling pathway	All ME and CTs	6.439474	0.0488477193809065	0.758566883708742	0.0509564485702895	0.290944883772298	3.52687214874527	0	2.354839	0.05980067
Phase I biotransformation via alcohol and aldehyde dehydrogenases - Chaperone-mediated regulation of steroid nuclear receptors	Phase I biotransformation via alcohol and aldehyde dehydrogenases	Chaperone-mediated regulation of steroid nuclear receptors	All ME and CTs	6.612041	0.0874190818679133	1.32211954513327	0.091574486062479	0.303641716944009	3.09699949559155	0.4315789	2.042105	0.06644518
Phase I biotransformation via alcohol and aldehyde dehydrogenases - Cobalamin metabolism	Phase I biotransformation via alcohol and aldehyde dehydrogenases	Cobalamin metabolism	All ME and CTs	6.612041	0.184100254580473	2.78431824773252	0.171095449955334	0.393394647707521	3.73140416695765	0.2554744	1.978102	0.006644518
Phase I biotransformation via alcohol and aldehyde dehydrogenases - Folate cycle	Phase I biotransformation via alcohol and aldehyde dehydrogenases	Folate cycle	All ME and CTs	6.612041	0.489409609740731	7.40179371355038	0.468888786661079	0.636637792233793	4.15711970018481	0.8017241	2.219828	0.003322259
Phase I biotransformation via alcohol and aldehyde dehydrogenases - Nucleotide excision repair	Phase I biotransformation via alcohol and aldehyde dehydrogenases	Nucleotide excision repair	All ME and CTs	6.612041	0.0308486165026963	0.466552129661587	0.0302418237890874	0.25746417550169	3.77030283420339	0	2.162162	0.04983389
Phase I biotransformation via alcohol and aldehyde dehydrogenases - Phase II biotransformation via glucuronidation	Phase I biotransformation via alcohol and aldehyde dehydrogenases	Phase II biotransformation via glucuronidation	All ME and CTs	6.612041	0.135114673541307	2.04346404590679	0.131420746773855	0.339324059293149	3.17646049071213	0.9098361	2.655738	0.01328904
Phase I biotransformation via alcohol and aldehyde dehydrogenases - U1 and U2 snRNP recruitment and pre-spliceosome assembly	Phase I biotransformation via alcohol and aldehyde dehydrogenases	U1 and U2 snRNP recruitment and pre-spliceosome assembly	All ME and CTs	6.612041	0.0528506245692177	0.7993088262016	0.0606779973004205	0.298649517963007	2.78398846799581	0.171875	1.921875	0.01328904
Phase II biotransformation via glucuronidation - Beta-oxidation	Phase II biotransformation via glucuronidation	Beta-oxidation	All ME and CTs	8.15979	0.22107086115428	2.70927130836507	0.221626247371522	0.39344884364832	3.75085195116651	0.6029962	3.400749	0.003322259
Phase II biotransformation via glucuronidation - Branched tryptophan-kynurenine pathway producing NAD and diverse metabolites	Phase II biotransformation via glucuronidation	Branched tryptophan-kynurenine pathway producing NAD and diverse metabolites	All ME and CTs	8.15979	0.137147923593749	1.68077752289153	0.135696738156602	0.340318803630844	3.18624014307762	0.5714286	2.724868	0.003322259
Phase II biotransformation via glucuronidation - Cellular xenobiotic uptake and efflux	Phase II biotransformation via glucuronidation	Cellular xenobiotic uptake and efflux	All ME and CTs	8.15979	0.32009394806488	3.92282069624845	0.315437113072368	0.506837937614585	3.58074412999963	1.6	3.79322	0.003322259
Phase II biotransformation via glucuronidation - Glutamate and glutamine metabolism	Phase II biotransformation via glucuronidation	Glutamate and glutamine metabolism	All ME and CTs	8.15979	0.213116477600366	2.61178861423782	0.217240367321376	0.388573336265405	3.91486084684956	0.3886792	2.630189	0.003322259
Phase II biotransformation via glucuronidation - Glutathione biosynthesis, regeneration and glutathione-dependent peroxide detoxification	Phase II biotransformation via glucuronidation	Glutathione biosynthesis, regeneration and glutathione-dependent peroxide detoxification	All ME and CTs	8.15979	0.216251126312306	2.65020441346491	0.20869470014444	0.431970689381941	3.68917858572937	0.8646288	3.039301	0.003322259
Phase II biotransformation via glucuronidation - Heme synthesis	Phase II biotransformation via glucuronidation	Heme synthesis	All ME and CTs	8.15979	0.152252569257626	1.86588822860143	0.151403840166716	0.358827101195116	4.28706909592924	0.15	2.245	0.003322259
Phase II biotransformation via glucuronidation - Phase I biotransformation via alcohol and aldehyde dehydrogenases	Phase II biotransformation via glucuronidation	Phase I biotransformation via alcohol and aldehyde dehydrogenases	All ME and CTs	8.15979	0.0836888213264248	1.02562464029278	0.0872797307302235	0.297630160907381	3.18816296090892	0.3884892	2.410072	0.09302326
Phase II biotransformation via glucuronidation - Phase II biotransformation via gluthatione conjugation	Phase II biotransformation via glucuronidation	Phase II biotransformation via gluthatione conjugation	All ME and CTs	8.15979	0.303161901966601	3.71531480222668	0.299053422899189	0.448580134348783	4.10593242940745	0.5727848	2.838608	0.003322259
Phase II biotransformation via glucuronidation - Retinoid metabolism and intracellular transport	Phase II biotransformation via glucuronidation	Retinoid metabolism and intracellular transport	All ME and CTs	8.15979	0.288809806392728	3.53942676094352	0.288604595290609	0.501093692922156	5.0314070254221	0.4322344	2.871795	0.006644518
Phase II biotransformation via gluthatione conjugation - Cellular xenobiotic uptake and efflux	Phase II biotransformation via gluthatione conjugation	Cellular xenobiotic uptake and efflux	All ME and CTs	6.110908	0.27443746074346	4.49094447615018	0.272259092533017	0.45310272333962	3.71759291855556	1	3.160584	0.009966778
Phase II biotransformation via gluthatione conjugation - Filopodium assembly, organization and upstream regulation	Phase II biotransformation via gluthatione conjugation	Filopodium assembly, organization and upstream regulation	All ME and CTs	6.110908	0.028659584951126	0.468990655927002	0.0280473402042676	0.245953598714347	3.71499391785052	0	2.038461	0.09966777
Phase II biotransformation via gluthatione conjugation - Glutathione biosynthesis, regeneration and glutathione-dependent peroxide detoxification	Phase II biotransformation via gluthatione conjugation	Glutathione biosynthesis, regeneration and glutathione-dependent peroxide detoxification	All ME and CTs	6.110908	0.707618624907133	11.5795997606839	0.685594775561028	0.822713730673234	4.40025780378979	1.921053	3.421053	0.003322259
Phase II biotransformation via gluthatione conjugation - Malate aspartate shuttle	Phase II biotransformation via gluthatione conjugation	Malate aspartate shuttle	All ME and CTs	6.110908	0.102374478692853	1.67527457198781	0.103303361661898	0.362356407060195	3.46312378949746	0.4461538	2.123077	0.04983389
Phase II biotransformation via gluthatione conjugation - mTORC2 signaling pathway	Phase II biotransformation via gluthatione conjugation	mTORC2 signaling pathway	All ME and CTs	6.110908	0.0581937363271538	0.952292875750198	0.0547368196924027	0.244705782154271	3.16654320714954	0.1960784	2.235294	0.01661129
Phase II biotransformation via gluthatione conjugation - Phase II biotransformation via glucuronidation	Phase II biotransformation via gluthatione conjugation	Phase II biotransformation via glucuronidation	All ME and CTs	6.110908	0.641092147963009	10.4909484033198	0.628184446538099	0.852536034587421	4.07595439807573	1.690476	3.095238	0.003322259
Phase II biotransformation via gluthatione conjugation - Retinoid metabolism and intracellular transport	Phase II biotransformation via gluthatione conjugation	Retinoid metabolism and intracellular transport	All ME and CTs	6.110908	0.215568676990354	3.52760500165757	0.226011801604315	0.440433254408409	4.1789300802129	0.1367521	2.461539	0.003322259
Phenylalanine and tyrosine degradation pathway - Aspartate and arginine metabolism	Phenylalanine and tyrosine degradation pathway	Aspartate and arginine metabolism	All ME and CTs	7.941973	0.12046431974653	1.51680589869023	0.122350990703849	0.321866526681148	3.04879537851426	1.545455	3.551136	0.003322259
Phenylalanine and tyrosine degradation pathway - Carnitine biosynthesis and transmembrane transport	Phenylalanine and tyrosine degradation pathway	Carnitine biosynthesis and transmembrane transport	All ME and CTs	7.941973	0.383305686081292	4.82632805193221	0.390880162826949	0.576361513977317	3.5806644662774	1.78344	3.589172	0.003322259
Phenylalanine and tyrosine degradation pathway - Citric acid cycle	Phenylalanine and tyrosine degradation pathway	Citric acid cycle	All ME and CTs	7.941973	0.130392647218451	1.64181673762764	0.132271586678713	0.318967419959604	3.45690128691278	0.4791667	3.057292	0.003322259
Phenylalanine and tyrosine degradation pathway - Cytosolic mRNA decapping and 5' degradation	Phenylalanine and tyrosine degradation pathway	Cytosolic mRNA decapping and 5' degradation	All ME and CTs	7.941973	0.0758639667458313	0.955228174618327	0.0790543925313715	0.300017899524795	2.95127868270374	0.1311475	1.688525	0.0730897
Phenylalanine and tyrosine degradation pathway - Heme synthesis	Phenylalanine and tyrosine degradation pathway	Heme synthesis	All ME and CTs	7.941973	0.111359371371099	1.40216249695781	0.110477155109361	0.325802056150536	3.96624482383549	0.03184713	2.11465	0.04983389
Phenylalanine and tyrosine degradation pathway - Mitochondrial translation elongation	Phenylalanine and tyrosine degradation pathway	Mitochondrial translation elongation	All ME and CTs	7.941973	0.0905475992755929	1.14011462466599	0.091749256912189	0.270572649365245	3.10236707834376	0.3566879	2.101911	0.02325581
Phenylalanine and tyrosine degradation pathway - Serine and glycine metabolism	Phenylalanine and tyrosine degradation pathway	Serine and glycine metabolism	All ME and CTs	7.941973	0.271852598023493	3.42298553732692	0.266428867747367	0.446944078866054	3.9061805849353	0.4384058	3.014493	0.003322259
Phosphoglyceride remodelling via Lands cycle - Calcineurin-NFAT signaling pathway	Phosphoglyceride remodelling via Lands cycle	Calcineurin-NFAT signaling pathway	All ME and CTs	6.740256	0.10117887900445	1.50111333787526	0.104426690274877	0.312036895940405	3.57286117545006	0.2142857	1.952381	0.05315614
Phosphoglyceride remodelling via Lands cycle - Cardiolipin biosynthesis and remodeling	Phosphoglyceride remodelling via Lands cycle	Cardiolipin biosynthesis and remodeling	All ME and CTs	6.740256	0.206964490270515	3.07057322504988	0.206470981476115	0.35989039132295	3.91601919839361	0.2777778	2.041667	0.02325581
Phosphoglyceride remodelling via Lands cycle - Lipid droplet mitochondria interaction	Phosphoglyceride remodelling via Lands cycle	Lipid droplet mitochondria interaction	All ME and CTs	6.740256	0.045338221863889	0.672648384970132	0.0458694808736327	0.230264793985636	3.16251664593469	0	1.84	0.02325581
Phosphoglyceride remodelling via Lands cycle - Mitochondrial fusion	Phosphoglyceride remodelling via Lands cycle	Mitochondrial fusion	All ME and CTs	6.740256	0.0853855467103933	1.26679979349352	0.0927215230835381	0.294596231569216	3.4165571913126	0.1518987	1.708861	0.09634551
Phosphoglyceride remodelling via Lands cycle - PC, PE, PS and PI biosynthesis	Phosphoglyceride remodelling via Lands cycle	PC, PE, PS and PI biosynthesis	All ME and CTs	6.740256	0.131891754511622	1.95677668898129	0.133794333596275	0.346210079718196	4.19604134004117	0.05154639	2.175258	0.04651163
Phosphoglyceride remodelling via Lands cycle - Regulation of actin dynamics during macropinocytosis	Phosphoglyceride remodelling via Lands cycle	Regulation of actin dynamics during macropinocytosis	All ME and CTs	6.740256	0.0753686767531376	1.11818718536275	0.0748544680900352	0.250512953207985	3.25747549447985	0.08	2.12	0.07973422
Phosphoglyceride remodelling via Lands cycle - Semaphorin presentation on cell surface	Phosphoglyceride remodelling via Lands cycle	Semaphorin presentation on cell surface	All ME and CTs	6.740256	0.0612596818165995	0.908862861040869	0.0607275635158825	0.25834946512689	3.20801187039837	0.4915254	1.79661	0.03986711
Phosphoglyceride remodelling via Lands cycle - SMAD signaling cascade	Phosphoglyceride remodelling via Lands cycle	SMAD signaling cascade	All ME and CTs	6.740256	0.0831046104159911	1.2329592931039	0.0797079128995136	0.281784311799689	3.33380118954622	0.2253521	1.647887	0.003322259
Phospholipid scrambling across membrane leaflets - Adherens junction organization	Phospholipid scrambling across membrane leaflets	Adherens junction organization	All ME and CTs	6.529406	0.038789326983332	0.594071339421997	0.0382504364612039	0.266719259648395	3.92695976055682	0	2.243243	0.003322259
Phospholipid scrambling across membrane leaflets - Endogenous control of complement activity	Phospholipid scrambling across membrane leaflets	Endogenous control of complement activity	All ME and CTs	6.529406	0.134783541300725	2.06425440036556	0.142415982615369	0.343395546866965	3.33255268583872	0.3551402	2.224299	0.06976745
Phospholipid scrambling across membrane leaflets - Inward rectifier potassium flux	Phospholipid scrambling across membrane leaflets	Inward rectifier potassium flux	All ME and CTs	6.529406	0.0989105055573795	1.51484702337395	0.0967207543945927	0.300650055828975	3.37675381736645	0.2168675	1.39759	0.07973422
Phospholipid scrambling across membrane leaflets - Phospholipid translocation from outer to inner membrane leaflets	Phospholipid scrambling across membrane leaflets	Phospholipid translocation from outer to inner membrane leaflets	All ME and CTs	6.529406	0.201198905223239	3.08142760939292	0.204314236426166	0.373851581545751	4.16894176171215	0.2269503	1.93617	0.06312292
Phospholipid scrambling across membrane leaflets - Protein import across and into outer mitochondrial membrane	Phospholipid scrambling across membrane leaflets	Protein import across and into outer mitochondrial membrane	All ME and CTs	6.529406	0.115296205305815	1.76579942069455	0.111723981812058	0.369548555224501	3.8155209885643	0.2179487	2.064103	0.04983389
Phospholipid scrambling across membrane leaflets - Vesicle tethering at Trans-Golgi Network	Phospholipid scrambling across membrane leaflets	Vesicle tethering at Trans-Golgi Network	All ME and CTs	6.529406	0.0684235122496109	1.04792866314877	0.0672298395404079	0.289088310023754	3.37270156427192	0.08333334	1.933333	0.07641196
Phospholipid translocation from outer to inner membrane leaflets - Carrier-mediated zinc transmembrane transport	Phospholipid translocation from outer to inner membrane leaflets	Carrier-mediated zinc transmembrane transport	All ME and CTs	6.237081	0.183145071742273	2.93639081246515	0.198136138094891	0.4641271180031	4.15087618853685	0.1506849	1.890411	0.09966777
Phospholipid translocation from outer to inner membrane leaflets - Channel-mediated chloride transmembrane movement	Phospholipid translocation from outer to inner membrane leaflets	Channel-mediated chloride transmembrane movement	All ME and CTs	6.237081	0.317389788704751	5.08875532744008	0.310114956410963	0.570211371465319	3.89278993711806	0.3548387	2.043011	0.003322259
Phospholipid translocation from outer to inner membrane leaflets - G protein-regulated phospholipase C beta signaling cascade	Phospholipid translocation from outer to inner membrane leaflets	G protein-regulated phospholipase C beta signaling cascade	All ME and CTs	6.237081	0.0758764457633649	1.21653777577804	0.0767159289086821	0.285183127030101	3.23047575128779	0.2173913	2.065217	0.003322259
Phospholipid translocation from outer to inner membrane leaflets - Initiation of phagocytosis of apoptotic cells	Phospholipid translocation from outer to inner membrane leaflets	Initiation of phagocytosis of apoptotic cells	All ME and CTs	6.237081	0.16074258957427	2.57720865053885	0.153972286755531	0.405065554387629	3.78547312566647	0.1538462	2.307692	0.003322259
Phospholipid translocation from outer to inner membrane leaflets - Late endosome dynamics	Phospholipid translocation from outer to inner membrane leaflets	Late endosome dynamics	All ME and CTs	6.237081	0.0147595561620026	0.236642049375792	0.0141928761677342	0.242698182468254	3.5450375326443	0	2.3	0.04983389
Phospholipid translocation from outer to inner membrane leaflets - Phospholipid scrambling across membrane leaflets	Phospholipid translocation from outer to inner membrane leaflets	Phospholipid scrambling across membrane leaflets	All ME and CTs	6.237081	0.305805837853996	4.90302820671214	0.305156359711937	0.461785287705675	4.20236024052062	0.1858407	2.035398	0.04983389
Phospholipid translocation from outer to inner membrane leaflets - Scavenger receptor-mediated initiation of cargo uptake	Phospholipid translocation from outer to inner membrane leaflets	Scavenger receptor-mediated initiation of cargo uptake	All ME and CTs	6.237081	0.172853503465171	2.77138464414594	0.178838157992657	0.387105379958789	3.83124139716933	0.1518987	2.126582	0.01328904
Phospholipid translocation from outer to inner membrane leaflets - Vesicle fusion with plasma membrane	Phospholipid translocation from outer to inner membrane leaflets	Vesicle fusion with plasma membrane	All ME and CTs	6.237081	0.0404596692032201	0.648695593026392	0.0387500497793939	0.265050340491054	3.7423041602987	0	1.84	0.02325581
PI3 kinase-AKT signaling pathway - Neuregulin receptor signaling	PI3 kinase-AKT signaling pathway	Neuregulin receptor signaling	All ME and CTs	6.278981	0.308255023255648	4.90931615021408	0.302345236339796	0.491618270471212	4.17050366153106	0.4308943	1.926829	0.03322259
PI3 kinase-AKT signaling pathway - Pentose phosphate pathway	PI3 kinase-AKT signaling pathway	Pentose phosphate pathway	All ME and CTs	6.278981	0.0453285582680916	0.721909478785386	0.0443353328414373	0.305760916147844	3.86531502872483	0	2.310345	0.02990033
PI3 kinase-AKT signaling pathway - Replication stress-induced slowing of S-phase progression	PI3 kinase-AKT signaling pathway	Replication stress-induced slowing of S-phase progression	All ME and CTs	6.278981	0.0866678253534797	1.38028490247474	0.0843517611605476	0.290868141932923	3.2477481312426	0	1.258621	0.02657807
PI3 kinase-AKT signaling pathway - Ubiquinone biosynthesis from farnesyl pyrophosphate	PI3 kinase-AKT signaling pathway	Ubiquinone biosynthesis from farnesyl pyrophosphate	All ME and CTs	6.278981	0.0828674563734022	1.31975965096831	0.0836225874723868	0.242384311514165	3.04794317085152	0	1.695652	0.089701
Polyamine biosynthesis and interconversion - Ceramide biosynthesis	Polyamine biosynthesis and interconversion	Ceramide biosynthesis	All ME and CTs	6.095455	0.253574919635594	4.16006521554742	0.239565359468123	0.415246623078081	4.39758602057132	0.2666667	2.346667	0.003322259
Polyamine biosynthesis and interconversion - Cobalamin metabolism	Polyamine biosynthesis and interconversion	Cobalamin metabolism	All ME and CTs	6.095455	0.132123593069933	2.16757542296867	0.13431996080842	0.363783227189471	3.46939085150921	0.6458333	2.354167	0.02990033
Polyamine biosynthesis and interconversion - Cytosolic protein acetylation and deacetylation	Polyamine biosynthesis and interconversion	Cytosolic protein acetylation and deacetylation	All ME and CTs	6.095455	0.186894688071333	3.06613166607113	0.18450301279137	0.363415025195123	4.2342351936074	0.3333333	2.621212	0.01328904
Polyamine biosynthesis and interconversion - Folate cycle	Polyamine biosynthesis and interconversion	Folate cycle	All ME and CTs	6.095455	0.340874186846221	5.59226775903087	0.334534192580911	0.472711359081722	3.66293683111809	0.6086956	1.836957	0.009966778
Polyamine biosynthesis and interconversion - Lysine metabolism	Polyamine biosynthesis and interconversion	Lysine metabolism	All ME and CTs	6.095455	0.291711069095043	4.78571411272211	0.287387128796478	0.504869280318138	4.19472282755864	0.4324324	2.689189	0.003322259
Polyamine biosynthesis and interconversion - Mitochondrial tRNA amino acid activation	Polyamine biosynthesis and interconversion	Mitochondrial tRNA amino acid activation	All ME and CTs	6.095455	0.176133560714813	2.88958821429653	0.168171430056128	0.321504204519068	3.65131422143257	0.0882353	2.117647	0.01328904
Polyubiquitination of retrotranslocated misfolded proteins - Biogenesis of mitochondrial-derived vesicles	Polyubiquitination of retrotranslocated misfolded proteins	Biogenesis of mitochondrial-derived vesicles	All ME and CTs	6.403681	0.105706022892274	1.65070715653419	0.1017863186362	0.259455322013843	4.07690241480619	0.04901961	2.323529	0.01328904
Polyubiquitination of retrotranslocated misfolded proteins - Cellular uptake and export of free and transferrin-bound iron	Polyubiquitination of retrotranslocated misfolded proteins	Cellular uptake and export of free and transferrin-bound iron	All ME and CTs	6.403681	0.0760971177599249	1.18833396093189	0.07657649776766	0.297162528650621	3.53422434735488	0.3134328	1.970149	0.04983389
Polyubiquitination of retrotranslocated misfolded proteins - COP9 signalosome-mediated regulation of cullin-RING ubiquitin ligases	Polyubiquitination of retrotranslocated misfolded proteins	COP9 signalosome-mediated regulation of cullin-RING ubiquitin ligases	All ME and CTs	6.403681	0.1387199470017	2.16625318978382	0.139621736346795	0.342468409907233	3.60994435001939	0.1981132	2.462264	0.09966777
Polyubiquitination of retrotranslocated misfolded proteins - Co-translational ER protein import and insertion into ER membrane	Polyubiquitination of retrotranslocated misfolded proteins	Co-translational ER protein import and insertion into ER membrane	All ME and CTs	6.403681	0.0293014670425997	0.457572236857899	0.0289190415209953	0.242546799853509	3.71263428362785	0.1935484	2.516129	0.02657807
Polyubiquitination of retrotranslocated misfolded proteins - Cytosolic protein polyubiquitination	Polyubiquitination of retrotranslocated misfolded proteins	Cytosolic protein polyubiquitination	All ME and CTs	6.403681	0.103764155261895	1.62038291665833	0.103188794065596	0.319393886393511	4.21156895248022	0.07142857	2.130952	0.03322259
Polyubiquitination of retrotranslocated misfolded proteins - Endoplasmic reticulum quality control system	Polyubiquitination of retrotranslocated misfolded proteins	Endoplasmic reticulum quality control system	All ME and CTs	6.403681	0.0278635423593753	0.435117579117397	0.0278064271365362	0.314333524152149	4.8695652173913	0	2.826087	0.0564784
Polyubiquitination of retrotranslocated misfolded proteins - Eukaryotic motile axoneme organization	Polyubiquitination of retrotranslocated misfolded proteins	Eukaryotic motile axoneme organization	All ME and CTs	6.403681	0.126370791433913	1.97340855411274	0.128497747256729	0.363145807464668	3.77432677721424	0.2282609	1.880435	0.02657807
Polyubiquitination of retrotranslocated misfolded proteins - Fanconi anemia interstrand cross-link repair pathway	Polyubiquitination of retrotranslocated misfolded proteins	Fanconi anemia interstrand cross-link repair pathway	All ME and CTs	6.403681	0.0695492696662688	1.08608264721903	0.0669214724978117	0.27186848202236	3.31417392774804	0.09375	1.90625	0.03322259
Polyubiquitination of retrotranslocated misfolded proteins - GPI-anchor synthesis and attachment to protein	Polyubiquitination of retrotranslocated misfolded proteins	GPI-anchor synthesis and attachment to protein	All ME and CTs	6.403681	0.0681826710305364	1.06474181832026	0.0667994894255926	0.259221899263494	3.18501059429522	0.2686567	2.208955	0.06976745
Polyubiquitination of retrotranslocated misfolded proteins - Mitochondrial fission	Polyubiquitination of retrotranslocated misfolded proteins	Mitochondrial fission	All ME and CTs	6.403681	0.115339819580138	1.80114869905121	0.112771786031737	0.293206643682517	3.81065279849385	0.21	2.07	0.089701
Polyubiquitination of retrotranslocated misfolded proteins - Proteasomal core organization	Polyubiquitination of retrotranslocated misfolded proteins	Proteasomal core organization	All ME and CTs	6.403681	0.103397135762068	1.6146515335415	0.101818412300411	0.318949243350685	4.02019868807038	0	2.084337	0.02990033
Pre-mRNA 3-end-cleavage and polyadenylation - Eukaryotic kinetochore assembly	Pre-mRNA 3-end-cleavage and polyadenylation	Eukaryotic kinetochore assembly	All ME and CTs	6.841403	0.0750741772386882	1.09735056388756	0.0790704145951843	0.323059122488896	3.54283464201113	0.2142857	1.557143	0.03322259
Pre-mRNA 3-end-cleavage and polyadenylation - Transcription by RNA polymerase III	Pre-mRNA 3-end-cleavage and polyadenylation	Transcription by RNA polymerase III	All ME and CTs	6.841403	0.236261841837184	3.45341201064193	0.235645209511291	0.432016217437366	4.66096067572361	0.1346154	2.217949	0.03986711
Pre-mRNA 3-end-cleavage and polyadenylation - Ubiquinone biosynthesis from farnesyl pyrophosphate	Pre-mRNA 3-end-cleavage and polyadenylation	Ubiquinone biosynthesis from farnesyl pyrophosphate	All ME and CTs	6.841403	0.342317216485807	5.00361115307087	0.339045411750401	0.477669890446378	4.14911110472316	0.2315271	2.044335	0.09966777
Procollagen processing in the ER - Activation of pro-MMPs	Procollagen processing in the ER	Activation of pro-MMPs	All ME and CTs	6.535422	0.130434376341156	1.99580652388849	0.127226914146695	0.369845680658997	3.73377597935682	0.1395349	1.895349	0.09302326
Procollagen processing in the ER - Clathrin-mediated endosomal vesicle biogenesis for retrograde transport to the TGN	Procollagen processing in the ER	Clathrin-mediated endosomal vesicle biogenesis for retrograde transport to the TGN	All ME and CTs	6.535422	0.029642852192439	0.453572129157064	0.027865319511698	0.211100905391651	3.13186591777985	0	2.272727	0.07641196
Procollagen processing in the ER - Endoplasmic reticulum-endosome and lysosome contact site formation	Procollagen processing in the ER	Endoplasmic reticulum-endosome and lysosome contact site formation	All ME and CTs	6.535422	0.0278698679511657	0.426443287706329	0.0265237105809349	0.200937201370719	3.1803816865632	0	1.969697	0.09302326
Procollagen processing in the ER - Endoplasmic reticulum-golgi contact site formation	Procollagen processing in the ER	Endoplasmic reticulum-golgi contact site formation	All ME and CTs	6.535422	0.12858122822352	1.96745107644697	0.131476088487414	0.349670448104823	3.6834419838371	0.06382979	1.319149	0.04983389
Procollagen processing in the ER - Initiation of phagocytosis via Ig receptors	Procollagen processing in the ER	Initiation of phagocytosis via Ig receptors	All ME and CTs	6.535422	0.059338198957435	0.907947489895533	0.0588433537171558	0.326907520650865	3.9745209451115	0	1.688889	0.003322259
Procollagen processing in the ER - Proteolysis of elastic fibers	Procollagen processing in the ER	Proteolysis of elastic fibers	All ME and CTs	6.535422	0.131894189351939	2.01814345999617	0.130757625614751	0.337004189728741	3.2250733515072	0.3917526	2.206186	0.04651163
Procollagen processing in the ER - Proteolysis of fibril-forming collagen	Procollagen processing in the ER	Proteolysis of fibril-forming collagen	All ME and CTs	6.535422	0.319489238789248	4.88857864754902	0.314164596385475	0.534293531267815	4.27303972630509	0.3741497	2.07483	0.02990033
Procollagen processing in the ER - Vesicle tethering at cis-Golgi	Procollagen processing in the ER	Vesicle tethering at cis-Golgi	All ME and CTs	6.535422	0.534444992622949	8.17766629363533	0.535034371255689	0.672153732733278	4.99616402008989	0.3165829	1.753769	0.04983389
Prostanoid synthesis from arachidonic acid - Calcineurin-NFAT signaling pathway	Prostanoid synthesis from arachidonic acid	Calcineurin-NFAT signaling pathway	All ME and CTs	6.128714	0.0785405132162091	1.28151703425972	0.0793336531290177	0.276299964345889	3.05386124676109	0.1724138	1.327586	0.02657807
Prostanoid synthesis from arachidonic acid - Clathrin-mediated vesicle traffic from TGN to endosomal lysosomal system	Prostanoid synthesis from arachidonic acid	Clathrin-mediated vesicle traffic from TGN to endosomal lysosomal system	All ME and CTs	6.128714	0.0141288822898479	0.230535841797297	0.0136065048103713	0.211424151668846	2.89608743230068	0	2.230769	0.04651163
Prostanoid synthesis from arachidonic acid - Fibrinolysis	Prostanoid synthesis from arachidonic acid	Fibrinolysis	All ME and CTs	6.128714	0.427180780351008	6.97015367369914	0.410471047695711	0.623422192740854	4.47789404103621	0.368421	2.428571	0.003322259
Prostanoid synthesis from arachidonic acid - Inhibition of fibrinolysis	Prostanoid synthesis from arachidonic acid	Inhibition of fibrinolysis	All ME and CTs	6.128714	0.1525020781362	2.48832103189279	0.152976262509999	0.417583851716485	4.29012517413278	0.06756756	0.8918919	0.08305648
Prostanoid synthesis from arachidonic acid - Integrin-basement membrane interaction and signaling	Prostanoid synthesis from arachidonic acid	Integrin-basement membrane interaction and signaling	All ME and CTs	6.128714	0.313706778326163	5.11863958771212	0.311164311508147	0.519464387806989	4.18134677717388	0.3636364	2.495868	0.04983389
Prostanoid synthesis from arachidonic acid - Intra-golgi vesicle tethering	Prostanoid synthesis from arachidonic acid	Intra-golgi vesicle tethering	All ME and CTs	6.128714	0.0409416160905539	0.668029482895439	0.0423770633612912	0.276134412870349	3.80065172636841	0	1.83871	0.06312292
Prostanoid synthesis from arachidonic acid - Mitochondrial fusion	Prostanoid synthesis from arachidonic acid	Mitochondrial fusion	All ME and CTs	6.128714	0.104236168452315	1.70078371005652	0.110481420129295	0.289834374884645	3.26983594811853	0.1428571	1.636364	0.01993356
Prostanoid synthesis from arachidonic acid - mTORC2 signaling pathway	Prostanoid synthesis from arachidonic acid	mTORC2 signaling pathway	All ME and CTs	6.128714	0.310817388502047	5.07149446315675	0.306659946506521	0.491629438050136	4.16094121296847	0.1587302	1.992064	0.009966778
Prostanoid synthesis from arachidonic acid - Regulation of actin dynamics during macropinocytosis	Prostanoid synthesis from arachidonic acid	Regulation of actin dynamics during macropinocytosis	All ME and CTs	6.128714	0.206132903680973	3.3633957377053	0.2063193630075	0.420974861894091	4.49434928930207	0.06060606	1.939394	0.03322259
Proteasomal core organization - Chaperone-mediated autophagy	Proteasomal core organization	Chaperone-mediated autophagy	All ME and CTs	5.773166	0.198944770621854	3.44602544456764	0.206493520978395	0.371688337761111	3.94200045560867	0.25	1.983333	0.01993356
Proteasomal core organization - Glutathione biosynthesis, regeneration and glutathione-dependent peroxide detoxification	Proteasomal core organization	Glutathione biosynthesis, regeneration and glutathione-dependent peroxide detoxification	All ME and CTs	5.773166	0.245421488630946	4.25107275663674	0.226266841598257	0.444305798047486	3.79860694561963	0.7636364	2.745455	0.03986711
Proteasomal core organization - Multivesicular body dynamics	Proteasomal core organization	Multivesicular body dynamics	All ME and CTs	5.773166	0.0384877463874617	0.666666195551109	0.0352487106598879	0.223932985368699	3.38834305029505	0	2.411765	0.01661129
Proteasomal core organization - Polyubiquitination of retrotranslocated misfolded proteins	Proteasomal core organization	Polyubiquitination of retrotranslocated misfolded proteins	All ME and CTs	5.773166	0.253470409401052	4.39049228341493	0.253171315000143	0.390607171714506	3.92049371912246	0.1857143	1.985714	0.003322259
Proteasomal core organization - Regulation of proteasomal proteolysis by signalosome	Proteasomal core organization	Regulation of proteasomal proteolysis by signalosome	All ME and CTs	5.773166	0.208813488762315	3.61696662442874	0.207770625303126	0.35617821480536	3.71927660882842	0.07936508	2.15873	0.01993356
Proteasomal regulatory particle organization - Biogenesis of mitochondrial-derived vesicles	Proteasomal regulatory particle organization	Biogenesis of mitochondrial-derived vesicles	All ME and CTs	5.846466	0.0711892207604116	1.21764537728303	0.0710899430538701	0.28017801085937	4.24789228244877	0	2.117647	0.009966778
Proteasomal regulatory particle organization - Cytosolic and nuclear iron-sulfur protein assembly	Proteasomal regulatory particle organization	Cytosolic and nuclear iron-sulfur protein assembly	All ME and CTs	5.846466	0.0404864395604437	0.692494249084936	0.0386499312675082	0.235413217720277	2.97681865801819	0	2.636364	0.009966778
Proteasomal regulatory particle organization - Cytosolic protein polyubiquitination	Proteasomal regulatory particle organization	Cytosolic protein polyubiquitination	All ME and CTs	5.846466	0.0613455107222597	1.04927511145852	0.0588982734959139	0.246636520264139	4.06855302391629	0	2.25	0.06976745
Proteasomal regulatory particle organization - Initiation of miRNA- and siRNA-mediated mRNA silencing	Proteasomal regulatory particle organization	Initiation of miRNA- and siRNA-mediated mRNA silencing	All ME and CTs	5.846466	0.040838654738267	0.698518660906058	0.0374349943689636	0.31351807784007	4.0581465782845	0	2.875	0.09634551
Proteasomal regulatory particle organization - Regulation of proteasomal proteolysis by signalosome	Proteasomal regulatory particle organization	Regulation of proteasomal proteolysis by signalosome	All ME and CTs	5.846466	0.307870872590433	5.26593128574183	0.305688982664054	0.476306089267246	3.76692106226192	0.3023256	2.186047	0.009966778
Proteasomal regulatory particle organization - Translation elongation	Proteasomal regulatory particle organization	Translation elongation	All ME and CTs	5.846466	0.0483715214425223	0.827363452605569	0.0450539587790264	0.251551269849564	3.3851172097661	0	1.833333	0.09634551
Protein deubiquitination - Endogenous control of complement activity	Protein deubiquitination	Endogenous control of complement activity	All ME and CTs	5.794616	0.126435606925368	2.18194958749244	0.11873650383634	0.339247153818115	3.73953275817574	0	1.142857	0.04318937
Protein deubiquitination - Glutathione biosynthesis, regeneration and glutathione-dependent peroxide detoxification	Protein deubiquitination	Glutathione biosynthesis, regeneration and glutathione-dependent peroxide detoxification	All ME and CTs	5.794616	0.111801915496458	1.92941015059434	0.104995301859255	0.349984339530849	3.67720394153791	0	1.666667	0.009966778
Protein deubiquitination - Induction of lysophagy	Protein deubiquitination	Induction of lysophagy	All ME and CTs	5.794616	0.166112877617341	2.86667603856471	0.16219241149768	0.810962057488402	3.86296523858426	0	1.75	0.006644518
Protein deubiquitination - Regulation of proteasomal proteolysis by signalosome	Protein deubiquitination	Regulation of proteasomal proteolysis by signalosome	All ME and CTs	5.794616	0.0881254294232869	1.52081560767321	0.104712437701096	0.349041459003653	3.89958052995253	0	1.333333	0.07973422
Protein deubiquitination - U2 snRNP-selective component synthesis	Protein deubiquitination	U2 snRNP-selective component synthesis	All ME and CTs	5.794616	0.118956193677247	2.05287437641637	0.111720712256624	0.319202035018927	3.37469173953419	0	1.571429	0.02657807
Protein folding in ER - Endoplasmic and sarcoplasmic calcium import, export and storage	Protein folding in ER	Endoplasmic and sarcoplasmic calcium import, export and storage	All ME and CTs	5.740217	0.11224152273513	1.95535325950946	0.115372828670034	0.435852908309018	4.56699104333634	0	2.666667	0.009966778
Protein folding in ER - Lysosomal protein degradation	Protein folding in ER	Lysosomal protein degradation	All ME and CTs	5.740217	0.0322793212991636	0.562336242230238	0.0301558735553598	0.22784437797383	3.1723334196519	0	3.222222	0.08305648
Protein folding in ER - NFkB signaling pathway	Protein folding in ER	NFkB signaling pathway	All ME and CTs	5.740217	0.064351343499495	1.12106113851009	0.0623031698139464	0.249212679255786	3.47666464857248	0.3529412	2.235294	0.01993356
Protein folding in ER - Nucleotide excision repair	Protein folding in ER	Nucleotide excision repair	All ME and CTs	5.740217	0.0141071442222945	0.245759766664321	0.0128739749271198	0.218857573761037	4	0	2.5	0.03654485
Protein import across and into inner mitochondrial membrane - Biogenesis of mitochondrial-derived vesicles	Protein import across and into inner mitochondrial membrane	Biogenesis of mitochondrial-derived vesicles	All ME and CTs	6.042475	0.139176514844304	2.30330312616639	0.136607615496354	0.312245978277381	4.05147591477291	0	2.222222	0.003322259
Protein import across and into inner mitochondrial membrane - Cardiolipin biosynthesis and remodeling	Protein import across and into inner mitochondrial membrane	Cardiolipin biosynthesis and remodeling	All ME and CTs	6.042475	0.0537105089678844	0.888882606035305	0.0536742752382468	0.336047636274241	3.45580303965766	0.2608696	1.869565	0.006644518
Protein import across and into inner mitochondrial membrane - Electron transport chain	Protein import across and into inner mitochondrial membrane	Electron transport chain	All ME and CTs	6.042475	0.0814029634791966	1.34717915928986	0.0812510087630468	0.325004035052187	3.69444022290869	0.3055556	3.194444	0.09634551
Protein import across and into inner mitochondrial membrane - MICOS-dependent maintenance of mitochondrial cristae architecture	Protein import across and into inner mitochondrial membrane	MICOS-dependent maintenance of mitochondrial cristae architecture	All ME and CTs	6.042475	0.497492942614517	8.2332644358254	0.503924642819211	0.642169456335985	4.56831835842998	0.4336283	2.442478	0.003322259
Protein import across and into inner mitochondrial membrane - mRNA storage, translational repression and degradation by cytosolic processing bodies	Protein import across and into inner mitochondrial membrane	mRNA storage, translational repression and degradation by cytosolic processing bodies	All ME and CTs	6.042475	0.173323333099679	2.86841623683903	0.172392701341308	0.381916138356128	3.63371854281527	0	1.538462	0.006644518
Protein import across and into inner mitochondrial membrane - Protein O-linked glycosylation in Golgi Apparatus	Protein import across and into inner mitochondrial membrane	Protein O-linked glycosylation in Golgi Apparatus	All ME and CTs	6.042475	0.0515143419180052	0.852537117450328	0.0509699353991454	0.253092093016446	3.33703545037673	0.4137931	1.517241	0.003322259
Protein import across and into outer mitochondrial membrane - Assembly and maturation of respiratory chain complexes	Protein import across and into outer mitochondrial membrane	Assembly and maturation of respiratory chain complexes	All ME and CTs	6.554774	0.0794711568118738	1.21241647724648	0.0781524574303645	0.290111395006656	3.63062028756867	0	2.621212	0.03654485
Protein import across and into outer mitochondrial membrane - Cobalamin metabolism	Protein import across and into outer mitochondrial membrane	Cobalamin metabolism	All ME and CTs	6.554774	0.104197159061626	1.5896377704384	0.103469731472949	0.266842991693395	3.30286622630542	0.2526316	1.705263	0.003322259
Protein import across and into outer mitochondrial membrane - Electron transport chain	Protein import across and into outer mitochondrial membrane	Electron transport chain	All ME and CTs	6.554774	0.14793341299156	2.25688054184054	0.142423831369713	0.387709318728663	4.31977091232193	0.1111111	2.966667	0.01328904
Protein import across and into outer mitochondrial membrane - Heme synthesis	Protein import across and into outer mitochondrial membrane	Heme synthesis	All ME and CTs	6.554774	0.034467637058542	0.525840226542217	0.0343335022069971	0.262865876272322	3.30818869727182	0.1875	1.875	0.009966778
Protein import across and into outer mitochondrial membrane - Induction of aggrephagy	Protein import across and into outer mitochondrial membrane	Induction of aggrephagy	All ME and CTs	6.554774	0.0668216445374932	1.01943480029801	0.0669576066264785	0.248554751871019	3.18376915528506	0.3333333	1.818182	0.01993356
Protein import across and into outer mitochondrial membrane - Induction of canonical mitophagy	Protein import across and into outer mitochondrial membrane	Induction of canonical mitophagy	All ME and CTs	6.554774	0.111478938711676	1.7007290139231	0.110410779917736	0.333958531849942	3.9488015798354	0.1975309	3.358025	0.01661129
Protein import across and into outer mitochondrial membrane - Mitochondrial iron-sulfur protein assembly	Protein import across and into outer mitochondrial membrane	Mitochondrial iron-sulfur protein assembly	All ME and CTs	6.554774	0.0350442290032526	0.534636745964598	0.035469466877379	0.206905223451377	2.78222438003176	0.2619048	2.333333	0.09302326
Protein import across and into outer mitochondrial membrane - Phospholipid scrambling across membrane leaflets	Protein import across and into outer mitochondrial membrane	Phospholipid scrambling across membrane leaflets	All ME and CTs	6.554774	0.119732319293027	1.82664305634108	0.12120721627519	0.337451908947973	3.93449579427989	0.2727273	1.806818	0.05980067
Protein import across and into outer mitochondrial membrane - Shuttle-mediated phospholipid transport	Protein import across and into outer mitochondrial membrane	Shuttle-mediated phospholipid transport	All ME and CTs	6.554774	0.526693554993195	8.03526675778634	0.518033566121835	0.650862685640254	4.83158637452075	0.3230769	1.774359	0.04318937
Protein N-linked glycosylation in ER - Early endocytic vesicle and endosome fusion	Protein N-linked glycosylation in ER	Early endocytic vesicle and endosome fusion	All ME and CTs	6.093918	0.0416485764460782	0.683445007672499	0.044460650959015	0.250596396314448	3.46366800613874	0	1.212121	0.009966778
Protein N-linked glycosylation in ER - Glycolysis and gluconeogenesis	Protein N-linked glycosylation in ER	Glycolysis and gluconeogenesis	All ME and CTs	6.093918	0.0989550599073122	1.62383321228627	0.0944748665860664	0.351446503700167	3.98751177036252	0	2.84	0.07641196
Protein N-linked glycosylation in ER - Proteolysis of elastic fibers	Protein N-linked glycosylation in ER	Proteolysis of elastic fibers	All ME and CTs	6.093918	0.107080613784427	1.75717196491034	0.0991688809524883	0.36167474229731	3.41035484211212	0.3333333	2.294118	0.003322259
Protein O-linked glycosylation in Golgi Apparatus - Biosynthesis and Golgi import of UDP-activated sugars for glycan synthesis	Protein O-linked glycosylation in Golgi Apparatus	Biosynthesis and Golgi import of UDP-activated sugars for glycan synthesis	All ME and CTs	6.412258	0.0686204222411299	1.07014452277851	0.0667368191480863	0.310129924276401	3.49275769035322	0	2.176471	0.003322259
Protein O-linked glycosylation in Golgi Apparatus - Canonical deadenylation of cytosolic mRNA by CCR4-NOT complex	Protein O-linked glycosylation in Golgi Apparatus	Canonical deadenylation of cytosolic mRNA by CCR4-NOT complex	All ME and CTs	6.412258	0.0665308448497235	1.03755728814335	0.0641106866653905	0.271325584637456	3.43052979707363	0.1071429	1.946429	0.06312292
Protein O-linked glycosylation in Golgi Apparatus - Non-canonical WNT receptor signaling	Protein O-linked glycosylation in Golgi Apparatus	Non-canonical WNT receptor signaling	All ME and CTs	6.412258	0.120204061800057	1.87459817573023	0.121656360704695	0.339206558670738	3.72509560011693	0	1.988235	0.06312292
Protein O-linked glycosylation in Golgi Apparatus - Protein import across and into inner mitochondrial membrane	Protein O-linked glycosylation in Golgi Apparatus	Protein import across and into inner mitochondrial membrane	All ME and CTs	6.412258	0.0327315047644709	0.510452127836112	0.0307772504473999	0.25152442607013	3.37086163771994	0	1.896552	0.003322259
Protein O-linked glycosylation in Golgi Apparatus - Ubiquinone biosynthesis from farnesyl pyrophosphate	Protein O-linked glycosylation in Golgi Apparatus	Ubiquinone biosynthesis from farnesyl pyrophosphate	All ME and CTs	6.412258	0.0922102486463455	1.4380309725606	0.0894483042810661	0.261719112526082	2.97029064787527	0.1481481	2.024691	0.06644518
Protein palmitoylation - Carrier-mediated zinc transmembrane transport	Protein palmitoylation	Carrier-mediated zinc transmembrane transport	All ME and CTs	6.087474	0.273874492007998	4.49898400218059	0.274301361454013	0.444557378908227	4.04706259121545	0.4482759	2.08046	0.009966778
Protein palmitoylation - Endoplasmic reticulum quality control system	Protein palmitoylation	Endoplasmic reticulum quality control system	All ME and CTs	6.087474	0.0143128674268974	0.235119967204038	0.0138042776607368	0.278057592880556	3.90026196639053	0	2.142857	0.0730897
Protein palmitoylation - Ras signaling pathway	Protein palmitoylation	Ras signaling pathway	All ME and CTs	6.087474	0.288639569619848	4.74153250488938	0.29282920335358	0.448792583400595	4.10680377555173	0.2282609	1.782609	0.0564784
Proteolysis of basement membrane - Activation of pro-MMPs	Proteolysis of basement membrane	Activation of pro-MMPs	All ME and CTs	6.821864	0.173222552334247	2.5392261223734	0.173001440964621	0.370414128200324	3.15613688795888	1.760736	3.656442	0.003322259
Proteolysis of basement membrane - Neuregulin receptor signaling	Proteolysis of basement membrane	Neuregulin receptor signaling	All ME and CTs	6.821864	0.253631914498379	3.71792687547493	0.25805067108941	0.450298421051021	4.07033298762438	0.115	1.66	0.07641196
Proteolysis of elastic fibers - Activation of pro-MMPs	Proteolysis of elastic fibers	Activation of pro-MMPs	All ME and CTs	6.501077	0.106446146135919	1.63736176166853	0.106218887899349	0.320642063471867	3.14284465718544	0.6261683	2.598131	0.0564784
Proteolysis of elastic fibers - Biosynthesis of fibril-forming collagen	Proteolysis of elastic fibers	Biosynthesis of fibril-forming collagen	All ME and CTs	6.501077	0.162162586987814	2.49439579304316	0.160404446030103	0.359796083803634	3.11127666204178	1.25	2.583333	0.003322259
Proteolysis of elastic fibers - Chondroitin sulfate and dermatan sulfate chain biosynthesis	Proteolysis of elastic fibers	Chondroitin sulfate and dermatan sulfate chain biosynthesis	All ME and CTs	6.501077	0.101750024146213	1.56512569814532	0.10066418992964	0.275546892773507	3.38247730767704	0.1440678	1.957627	0.006644518
Proteolysis of elastic fibers - Endogenous control of complement activity	Proteolysis of elastic fibers	Endogenous control of complement activity	All ME and CTs	6.501077	0.12156450481199	1.86991336916196	0.124915205460986	0.336230094699153	3.58989520224651	0.2166667	2.041667	0.003322259
Proteolysis of elastic fibers - Endoplasmic reticulum-endosome and lysosome contact site formation	Proteolysis of elastic fibers	Endoplasmic reticulum-endosome and lysosome contact site formation	All ME and CTs	6.501077	0.0274095768393095	0.421615949936742	0.0285521368483461	0.219579528619423	2.97893417576685	0	2.309524	0.08637874
Proteolysis of elastic fibers - Endoplasmic reticulum-golgi contact site formation	Proteolysis of elastic fibers	Endoplasmic reticulum-golgi contact site formation	All ME and CTs	6.501077	0.0678902813304512	1.04429286239692	0.0667768625573901	0.224676318812885	3.02691172331389	0.05208333	1.604167	0.07641196
Proteolysis of elastic fibers - Lysosomal degradation of chondroitin and dermatan sulfate	Proteolysis of elastic fibers	Lysosomal degradation of chondroitin and dermatan sulfate	All ME and CTs	6.501077	0.243605522429208	3.74715649026468	0.237756070439937	0.387854599758079	3.57791587933501	0.3131313	1.868687	0.05980067
Proteolysis of elastic fibers - Procollagen processing in the ER	Proteolysis of elastic fibers	Procollagen processing in the ER	All ME and CTs	6.501077	0.0999373760776245	1.53724342393805	0.100972679907949	0.28115668629541	3.37485474261785	0.1293103	2.189655	0.06976745
Proteolysis of elastic fibers - Protein N-linked glycosylation in ER	Proteolysis of elastic fibers	Protein N-linked glycosylation in ER	All ME and CTs	6.501077	0.0609272869853015	0.937187616210697	0.05834696097904	0.2581653204963	3.26565219497628	0.2191781	1.945205	0.006644518
Proteolysis of elastic fibers - Semaphorin receptor signaling	Proteolysis of elastic fibers	Semaphorin receptor signaling	All ME and CTs	6.501077	0.0807592587668418	1.24224433674354	0.0838491841003168	0.250771170966688	3.00489173993191	0.3796296	1.990741	0.006644518
Proteolysis of elastic fibers - Transcription repression	Proteolysis of elastic fibers	Transcription repression	All ME and CTs	6.501077	0.0475620199003283	0.731602181191949	0.0471138608985009	0.249471755249439	3.18887561106177	0.1803279	1.836066	0.02325581
Proteolysis of elastic fibers - Translation elongation	Proteolysis of elastic fibers	Translation elongation	All ME and CTs	6.501077	0.0916724088572171	1.41011114363117	0.0944855676308676	0.305188383447702	3.5710528188019	0.37	2.59	0.006644518
Proteolysis of fibril-forming collagen - Extrinsic apoptosis pathway	Proteolysis of fibril-forming collagen	Extrinsic apoptosis pathway	All ME and CTs	6.646664	0.0602892113066378	0.907059678897963	0.0592155391273913	0.250843603247977	3.28476204696101	0.08333334	1.861111	0.009966778
Proteolysis of fibril-forming collagen - Inhibition of fibrinolysis	Proteolysis of fibril-forming collagen	Inhibition of fibrinolysis	All ME and CTs	6.646664	0.0963241810740915	1.44921087640029	0.0982605891348364	0.305811017205358	3.19616634889535	0.1122449	1.72449	0.003322259
Proteolysis of fibril-forming collagen - Procollagen processing in the ER	Proteolysis of fibril-forming collagen	Procollagen processing in the ER	All ME and CTs	6.646664	0.255916565069433	3.85030078028226	0.255975204979705	0.453909520458198	4.2486229248722	0.3081395	2.05814	0.05315614
Proteolysis of fibril-forming collagen - Proteolysis of fibronectin	Proteolysis of fibril-forming collagen	Proteolysis of fibronectin	All ME and CTs	6.646664	0.0304904981466519	0.458733840747657	0.0314510733170428	0.290684162475699	2.99735292915529	0.6969697	3.363636	0.089701
Proteolysis of fibril-forming collagen - Proteolysis of proteoglycans	Proteolysis of fibril-forming collagen	Proteolysis of proteoglycans	All ME and CTs	6.646664	0.0296356981508793	0.445873254369375	0.0290047048581308	0.232800920571839	3.26986101965149	0.8421053	4.131579	0.03654485
Proteolysis of fibril-forming collagen - Support for large vesicle biogenesis at ER	Proteolysis of fibril-forming collagen	Support for large vesicle biogenesis at ER	All ME and CTs	6.646664	0.110480901867154	1.6622007354232	0.107817622223278	0.332165401798989	3.5115348288407	0.4040404	1.989899	0.04983389
Proteolysis of fibronectin - Actin filament capping	Proteolysis of fibronectin	Actin filament capping	All ME and CTs	6.774719	0.0402492263073702	0.594109128350507	0.0439176580534468	0.312197264858198	3.67199119416374	0	1.804348	0.06976745
Proteolysis of fibronectin - Activation of pro-MMPs	Proteolysis of fibronectin	Activation of pro-MMPs	All ME and CTs	6.774719	0.078174072285955	1.15390863890752	0.0772563810892206	0.287077688820172	3.13174197277442	1.693182	3.897727	0.04983389
Proteolysis of fibronectin - Amyloid precursor protein cleavage	Proteolysis of fibronectin	Amyloid precursor protein cleavage	All ME and CTs	6.774719	0.0327996879555389	0.484148288283136	0.0326286618797605	0.217746376217994	3.1613753851062	0	1.816326	0.03654485
Proteolysis of fibronectin - Fibrinolysis	Proteolysis of fibronectin	Fibrinolysis	All ME and CTs	6.774719	0.200675764538334	2.96212659196159	0.197614092288678	0.408986127711378	3.69708332726337	0.7468355	2.740506	0.0564784
Proteolysis of fibronectin - Lipid droplet biogenesis	Proteolysis of fibronectin	Lipid droplet biogenesis	All ME and CTs	6.774719	0.0629342735774321	0.928957643382426	0.0605126719175577	0.256982385935602	3.39273713790467	0.1298701	1.922078	0.09966777
Proteolysis of fibronectin - Lipid droplet mitochondria interaction	Proteolysis of fibronectin	Lipid droplet mitochondria interaction	All ME and CTs	6.774719	0.105658284086824	1.55959646484779	0.101236053007932	0.303708159023796	3.88088156128932	0.05504587	1.917431	0.0564784
Proteolysis of fibronectin - Proteolysis of fibril-forming collagen	Proteolysis of fibronectin	Proteolysis of fibril-forming collagen	All ME and CTs	6.774719	0.0285471090295141	0.421376995744782	0.029559709325107	0.22479127789093	3.16319665723687	0.5581396	3.232558	0.0564784
Proteolysis of fibronectin - Proteolysis of matricellular proteins	Proteolysis of fibronectin	Proteolysis of matricellular proteins	All ME and CTs	6.774719	0.288961205366938	4.26528670480872	0.294853063222989	0.49192322282611	3.83849945747664	1.489796	3.392857	0.009966778
Proteolysis of matricellular proteins - Activation of pro-MMPs	Proteolysis of matricellular proteins	Activation of pro-MMPs	All ME and CTs	7.371673	0.277066446955819	3.7585289666078	0.277925477177287	0.46793575239033	3.69289102571998	2.214286	4.051021	0.009966778
Proteolysis of matricellular proteins - Epidermal growth factor induced EGF receptor signaling	Proteolysis of matricellular proteins	Epidermal growth factor induced EGF receptor signaling	All ME and CTs	7.371673	0.0567055146894939	0.7692354013579	0.0574963461367743	0.271054203216222	3.45568364335413	0.08571429	2.257143	0.089701
Proteolysis of matricellular proteins - Formin-mediated linear actin filament nucleation and elongation	Proteolysis of matricellular proteins	Formin-mediated linear actin filament nucleation and elongation	All ME and CTs	7.371673	0.0848854232529555	1.1515083318258	0.0888006065867201	0.308465264985449	3.53659957942991	0.1052632	1.715789	0.089701
Proteolysis of matricellular proteins - Nodal growth differentiation factor receptor signaling	Proteolysis of matricellular proteins	Nodal growth differentiation factor receptor signaling	All ME and CTs	7.371673	0.203482382479655	2.76032856791968	0.204155603551435	0.413321160564254	3.74209007290081	0.2822086	1.723926	0.03654485
Proteolysis of matricellular proteins - Proteolysis of fibronectin	Proteolysis of matricellular proteins	Proteolysis of fibronectin	All ME and CTs	7.371673	0.286623598135885	3.88817595181007	0.288505039435539	0.490755994916124	3.64393477009227	1.680412	3.742268	0.009966778
Proteolysis of matricellular proteins - Proteolysis of proteoglycans	Proteolysis of matricellular proteins	Proteolysis of proteoglycans	All ME and CTs	7.371673	0.0439428431088381	0.596104113342914	0.0428529665193878	0.24809612195435	3.21052694571675	0.7543859	4.140351	0.01328904
Proteolysis of proteoglycans - Activation of pro-MMPs	Proteolysis of proteoglycans	Activation of pro-MMPs	All ME and CTs	6.145018	0.187931431364787	3.05827295918006	0.18425608112499	0.393534593020041	3.23009533132262	1.197531	3.283951	0.04318937
Proteolysis of proteoglycans - Basement membrane assembly and organization	Proteolysis of proteoglycans	Basement membrane assembly and organization	All ME and CTs	6.145018	0.144112580156904	2.34519368990508	0.145800726055748	0.420392093460741	4.20257688028873	0.55	3.116667	0.003322259
Proteolysis of proteoglycans - Chondroitin sulfate and dermatan sulfate chain biosynthesis	Proteolysis of proteoglycans	Chondroitin sulfate and dermatan sulfate chain biosynthesis	All ME and CTs	6.145018	0.0746034280331508	1.21404729884195	0.0760202726961058	0.328787679410657	3.4012161805973	0.125	2.2	0.06976745
Proteolysis of proteoglycans - Initiation of phagocytosis via Ig receptors	Proteolysis of proteoglycans	Initiation of phagocytosis via Ig receptors	All ME and CTs	6.145018	0.122224251848842	1.98899737883529	0.116180108805079	0.309217828050442	3.40366007739406	0.2461538	2.092308	0.01328904
Proteolysis of proteoglycans - Integrin-basement membrane interaction and signaling	Proteolysis of proteoglycans	Integrin-basement membrane interaction and signaling	All ME and CTs	6.145018	0.165776399390106	2.69773648741543	0.172309827991248	0.387137665486831	3.40002672822275	0.8571429	2.74026	0.006644518
Proteolysis of proteoglycans - Metaphase to anaphase transition and spindle assembly checkpoint	Proteolysis of proteoglycans	Metaphase to anaphase transition and spindle assembly checkpoint	All ME and CTs	6.145018	0.0265197025976501	0.431564261235585	0.0254736566728188	0.259231917905744	3.32606156067534	0	1.235294	0.003322259
Proteolysis of proteoglycans - Mother centriole and distal appendage transformation into basal body	Proteolysis of proteoglycans	Mother centriole and distal appendage transformation into basal body	All ME and CTs	6.145018	0.0361114702360727	0.587654402125251	0.0351414474379765	0.233825784875767	3.51928752418859	0	1.884615	0.01328904
Proteolysis of proteoglycans - Proteolysis of fibril-forming collagen	Proteolysis of proteoglycans	Proteolysis of fibril-forming collagen	All ME and CTs	6.145018	0.0530441525464066	0.863205777752051	0.0518099176833816	0.289132766426614	3.09627811693678	1.096774	3.612903	0.03654485
Proteolysis of proteoglycans - Proteolysis of matricellular proteins	Proteolysis of proteoglycans	Proteolysis of matricellular proteins	All ME and CTs	6.145018	0.0846916292708237	1.37821607480394	0.0800618184508766	0.329778442666706	3.04859635125405	2.023809	4.095238	0.006644518
Proteolysis of proteoglycans - Scavenger receptor-mediated initiation of cargo uptake	Proteolysis of proteoglycans	Scavenger receptor-mediated initiation of cargo uptake	All ME and CTs	6.145018	0.120426009645852	1.95973396364433	0.120729967861573	0.38678304518615	3.91405751227435	0.09259259	1.796296	0.006644518
Proteolysis of proteoglycans - Tetraspanin-enriched microdomain dynamics	Proteolysis of proteoglycans	Tetraspanin-enriched microdomain dynamics	All ME and CTs	6.145018	0.0579380859050915	0.942846442148649	0.0549644421464231	0.23772121228328	2.99761863076248	0	2	0.003322259
Purine biosynthesis and salvage - Base excision repair	Purine biosynthesis and salvage	Base excision repair	All ME and CTs	6.157205	0.146048653808146	2.37199598338934	0.14379371087841	0.327060205135207	4.15100080188438	0	2.27451	0.003322259
Purine biosynthesis and salvage - Cholesterol biosynthesis from farnesyl pyrophosphate	Purine biosynthesis and salvage	Cholesterol biosynthesis from farnesyl pyrophosphate	All ME and CTs	6.157205	0.0492712754025365	0.800221462532701	0.0503289951438999	0.2653710653042	3.43401611141439	0.2272727	2.227273	0.04651163
Purine biosynthesis and salvage - Cobalamin metabolism	Purine biosynthesis and salvage	Cobalamin metabolism	All ME and CTs	6.157205	0.173842607239937	2.82340134854473	0.174568929648442	0.374999922948504	3.86965034328063	0.1111111	1.944444	0.009966778
Purine biosynthesis and salvage - Farnesyl pyrophosphate biosynthesis in the mevalonate pathway	Purine biosynthesis and salvage	Farnesyl pyrophosphate biosynthesis in the mevalonate pathway	All ME and CTs	6.157205	0.311595647393886	5.06066714610604	0.303403740663205	0.495701886153968	4.07442088398093	0.5352113	2.112676	0.04318937
Purine biosynthesis and salvage - Histone methylation and demethylation	Purine biosynthesis and salvage	Histone methylation and demethylation	All ME and CTs	6.157205	0.00180955260302778	0.0293891891105827	0.00173258151103015	0.200979455279498	4	0	2	0.08305648
Purine biosynthesis and salvage - Interphase pericentriolar material organization for microtubule nucleation sites	Purine biosynthesis and salvage	Interphase pericentriolar material organization for microtubule nucleation sites	All ME and CTs	6.157205	0.0816894204535046	1.3267289505842	0.0799552501591284	0.244073921538392	3.28063062982626	0.131579	1.763158	0.06312292
Purine biosynthesis and salvage - MICOS-dependent maintenance of mitochondrial cristae architecture	Purine biosynthesis and salvage	MICOS-dependent maintenance of mitochondrial cristae architecture	All ME and CTs	6.157205	0.0957843189604328	1.55564610779835	0.0932852296723876	0.300585740055471	3.10884805198926	0.2777778	2.138889	0.006644518
Purine biosynthesis and salvage - Pyrimidine biosynthesis and salvage	Purine biosynthesis and salvage	Pyrimidine biosynthesis and salvage	All ME and CTs	6.157205	0.239257560178458	3.88581446621443	0.241609966772746	0.394743044304768	3.70605916632504	0.8873239	2.929577	0.01328904
Purine biosynthesis and salvage - U4-U6 di-snRNP-selective component synthesis	Purine biosynthesis and salvage	U4-U6 di-snRNP-selective component synthesis	All ME and CTs	6.157205	0.103931756902551	1.68796975180129	0.103572139360714	0.279403910833554	3.36534648514925	0.5348837	2.27907	0.003322259
Pyrimidine biosynthesis and salvage - Amyloid precursor protein cleavage	Pyrimidine biosynthesis and salvage	Amyloid precursor protein cleavage	All ME and CTs	7.140437	0.118179092083933	1.65506804125139	0.124367358735616	0.343253910110301	3.97593823844077	0.1	2	0.02325581
Pyrimidine biosynthesis and salvage - Cobalamin metabolism	Pyrimidine biosynthesis and salvage	Cobalamin metabolism	All ME and CTs	7.140437	0.358677713977262	5.02318989801733	0.341427051833072	0.538479236033874	4.30124531281855	0.3485714	1.971429	0.006644518
Pyrimidine biosynthesis and salvage - Cytosolic Dicer-mediated microRNA and endogenous siRNA processing	Pyrimidine biosynthesis and salvage	Cytosolic Dicer-mediated microRNA and endogenous siRNA processing	All ME and CTs	7.140437	0.128786004419585	1.80361514305705	0.125106085656803	0.348780602437146	3.40438937824688	0.1919192	1.838384	0.006644518
Pyrimidine biosynthesis and salvage - Glycogen synthesis and glycogenolysis	Pyrimidine biosynthesis and salvage	Glycogen synthesis and glycogenolysis	All ME and CTs	7.140437	0.08717351482151	1.22084284013763	0.0905692139673314	0.328909250723467	3.86102930135686	0	1.697368	0.02657807
Pyrimidine biosynthesis and salvage - Malate aspartate shuttle	Pyrimidine biosynthesis and salvage	Malate aspartate shuttle	All ME and CTs	7.140437	0.277564530498215	3.88722045255074	0.269746671602771	0.437941655072734	3.90742920549065	0.1882353	1.858824	0.003322259
Pyrimidine biosynthesis and salvage - Purine biosynthesis and salvage	Pyrimidine biosynthesis and salvage	Purine biosynthesis and salvage	All ME and CTs	7.140437	0.10482291578703	1.46801819891021	0.101867503685913	0.302316462551741	3.81963588010716	0.2795699	2.946237	0.006644518
Pyrimidine biosynthesis and salvage - Replication stress-induced slowing of S-phase progression	Pyrimidine biosynthesis and salvage	Replication stress-induced slowing of S-phase progression	All ME and CTs	7.140437	0.198847234133253	2.78480479500927	0.198673238048038	0.412284313543298	3.95520507604318	0.2631579	1.736842	0.07973422
Quiescence- and senescence-associated cell cycle arrest - Canonical WNT receptor signaling	Quiescence- and senescence-associated cell cycle arrest	Canonical WNT receptor signaling	All ME and CTs	6.427447	0.00713955155439031	0.111079123535772	0.00764021143709566	0.224431210964685	4.125	0	2.25	0.01661129
Quiescence- and senescence-associated cell cycle arrest - Cytosolic mRNA decapping and 5' degradation	Quiescence- and senescence-associated cell cycle arrest	Cytosolic mRNA decapping and 5' degradation	All ME and CTs	6.427447	0.136607122404442	2.12537150405451	0.143474477347682	0.333826754224804	3.26408775875395	0.1683168	1.554455	0.09634551
Quiescence- and senescence-associated cell cycle arrest - ERK 1 2 signaling cascade	Quiescence- and senescence-associated cell cycle arrest	ERK 1 2 signaling cascade	All ME and CTs	6.427447	0.0731057140865251	1.13739897867876	0.0785412822618069	0.369144026630492	3.36499435563056	0.12	2.56	0.01328904
Quiescence- and senescence-associated cell cycle arrest - SMAD signaling cascade	Quiescence- and senescence-associated cell cycle arrest	SMAD signaling cascade	All ME and CTs	6.427447	0.1031205240125	1.60437771736717	0.101980775689973	0.307249772912099	3.31501806477471	0.2307692	1.897436	0.03654485
Rab1 activation in cis-Golgi vesicle tethering and autophagosome biogenesis - Eukaryotic kinetochore assembly	Rab1 activation in cis-Golgi vesicle tethering and autophagosome biogenesis	Eukaryotic kinetochore assembly	All ME and CTs	6.280735	0.0871930086760729	1.38826135747003	0.0853305187597784	0.260732140654879	3.01674522307287	0.09259259	1.611111	0.01993356
Rab1 activation in cis-Golgi vesicle tethering and autophagosome biogenesis - Induction of canonical mitophagy	Rab1 activation in cis-Golgi vesicle tethering and autophagosome biogenesis	Induction of canonical mitophagy	All ME and CTs	6.280735	0.0993311853734449	1.5815218254246	0.105431169531541	0.334541211013542	4.23669921382326	0	2	0.06312292
Rab1 activation in cis-Golgi vesicle tethering and autophagosome biogenesis - Intra-golgi vesicle tethering	Rab1 activation in cis-Golgi vesicle tethering and autophagosome biogenesis	Intra-golgi vesicle tethering	All ME and CTs	6.280735	0.073607361445185	1.17195469076319	0.0710424008104097	0.355212004052048	3.94629721185007	0.1515152	2.030303	0.08305648
Rab1 activation in cis-Golgi vesicle tethering and autophagosome biogenesis - TREX-2-mediated nuclear mRNA export	Rab1 activation in cis-Golgi vesicle tethering and autophagosome biogenesis	TREX-2-mediated nuclear mRNA export	All ME and CTs	6.280735	0.166054337344638	2.64386816415836	0.161867113970801	0.351422023752398	3.44423510888215	0.1710526	1.736842	0.006644518
Ras signaling pathway - Abscission checkpoint	Ras signaling pathway	Abscission checkpoint	All ME and CTs	6.491889	0.0843827849909979	1.29981860674179	0.0924511460447168	0.325712499142156	3.28075992245858	0.07692308	1.538462	0.03322259
Ras signaling pathway - Carrier-mediated sodium transmembrane transport	Ras signaling pathway	Carrier-mediated sodium transmembrane transport	All ME and CTs	6.491889	0.0961114579113761	1.48048516445167	0.0937829360216592	0.397709117573332	3.42890482425978	0.2222222	1.925926	0.01328904
Ras signaling pathway - JAK-STAT signaling pathway	Ras signaling pathway	JAK-STAT signaling pathway	All ME and CTs	6.491889	0.0371522150896101	0.57228663951184	0.0350000236679369	0.216621768106961	3.62131157053329	0	2.027027	0.006644518
Ras signaling pathway - Protein palmitoylation	Ras signaling pathway	Protein palmitoylation	All ME and CTs	6.491889	0.182307105694935	2.80822881288878	0.175293705310105	0.331754202611686	4.03372331405611	0.1818182	2.165289	0.03322259
rDNA transcription - Farnesyl pyrophosphate biosynthesis in the mevalonate pathway	rDNA transcription	Farnesyl pyrophosphate biosynthesis in the mevalonate pathway	All ME and CTs	5.851952	0.185707098946231	3.17342141675445	0.182947889012969	0.432827932542879	3.45112887281173	0.5121951	2.414634	0.06976745
rDNA transcription - Initiation of RNA polymerase III-mediated 5S rRNA and tRNA transcription	rDNA transcription	Initiation of RNA polymerase III-mediated 5S rRNA and tRNA transcription	All ME and CTs	5.851952	0.506980903057597	8.66344940380719	0.504885779624136	0.644393692415015	4.63499869051732	0.381579	2.105263	0.06976745
rDNA transcription - Support for large vesicle biogenesis at ER	rDNA transcription	Support for large vesicle biogenesis at ER	All ME and CTs	5.851952	0.412742736740861	7.05307792656072	0.401010346770329	0.60778130682378	4.42138083938025	0.328125	1.84375	0.09634551
rDNA transcription - Transcription by RNA polymerase II	rDNA transcription	Transcription by RNA polymerase II	All ME and CTs	5.851952	0.200286602545479	3.4225605677618	0.189819547075687	0.391755235454078	3.91565879186725	0.8085107	3.276596	0.03322259
rDNA transcription - Translation elongation	rDNA transcription	Translation elongation	All ME and CTs	5.851952	0.0976540287044699	1.66874280994958	0.0938771148312425	0.337262227356686	3.34688373791842	0.5555556	2.222222	0.01661129
Recycling endosome dynamics - Histone methylation and demethylation	Recycling endosome dynamics	Histone methylation and demethylation	All ME and CTs	5.845041	0.00322345376687308	0.0551485204561285	0.00294543407960319	0.150217138059763	3	0	3	0.003322259
Recycling endosome dynamics - Inositol metabolism and transport	Recycling endosome dynamics	Inositol metabolism and transport	All ME and CTs	5.845041	0.245216999190107	4.19529972323581	0.239683882479993	0.421513034706194	3.71710213049326	0.3793103	2.137931	0.02325581
Regulation of actin dynamics during macropinocytosis - Abscission checkpoint	Regulation of actin dynamics during macropinocytosis	Abscission checkpoint	All ME and CTs	6.402687	0.0861725226153314	1.34588062798237	0.0939333263121228	0.332245654178064	3.11051076939145	0	1.277778	0.03322259
Regulation of actin dynamics during macropinocytosis - Actin filament branching	Regulation of actin dynamics during macropinocytosis	Actin filament branching	All ME and CTs	6.402687	0.0615773683056916	0.961742613648645	0.0577578857844479	0.315193033852273	4.4356082951394	0	2.285714	0.0730897
Regulation of actin dynamics during macropinocytosis - Cortical cytoskeleton dynamics	Regulation of actin dynamics during macropinocytosis	Cortical cytoskeleton dynamics	All ME and CTs	6.402687	0.0289608623770451	0.452323576703482	0.0292553354751791	0.279388453787961	3.44608387213314	0	3.05	0.07973422
Regulation of actin dynamics during macropinocytosis - Filopodium assembly, organization and upstream regulation	Regulation of actin dynamics during macropinocytosis	Filopodium assembly, organization and upstream regulation	All ME and CTs	6.402687	0.040422215463168	0.631332065963309	0.050423833115957	0.370421235582607	4.46117393221795	0	2.576923	0.01661129
Regulation of actin dynamics during macropinocytosis - Interaction of integrin with complement and coagulation factors	Regulation of actin dynamics during macropinocytosis	Interaction of integrin with complement and coagulation factors	All ME and CTs	6.402687	0.0734176400204428	1.14666922189089	0.0675918749048582	0.307382097781617	3.81059353192111	0	1.547619	0.09966777
Regulation of actin dynamics during macropinocytosis - Intercellular bridge abscission	Regulation of actin dynamics during macropinocytosis	Intercellular bridge abscission	All ME and CTs	6.402687	0.09856240338632	1.53939127391207	0.0956570254790163	0.285476435413939	3.9859524251688	0	2.453125	0.009966778
Regulation of actin dynamics during macropinocytosis - Microvillus assembly and organization	Regulation of actin dynamics during macropinocytosis	Microvillus assembly and organization	All ME and CTs	6.402687	0.0791070153288334	1.23552840554349	0.0730921328913712	0.284910150658202	3.27724903380841	0.3673469	2.163265	0.02990033
Regulation of actin dynamics during macropinocytosis - Non-canonical WNT receptor signaling	Regulation of actin dynamics during macropinocytosis	Non-canonical WNT receptor signaling	All ME and CTs	6.402687	0.0590312955464465	0.921976921521954	0.0638734413673702	0.312816084645326	3.26315762913359	0.1282051	2.128205	0.05980067
Regulation of actin dynamics during macropinocytosis - Phosphoglyceride remodelling via Lands cycle	Regulation of actin dynamics during macropinocytosis	Phosphoglyceride remodelling via Lands cycle	All ME and CTs	6.402687	0.104095998083554	1.62581740697723	0.0962777873425569	0.278622081551945	3.20591213072613	0.1666667	1.924242	0.03322259
Regulation of actin dynamics during macropinocytosis - Prostanoid synthesis from arachidonic acid	Regulation of actin dynamics during macropinocytosis	Prostanoid synthesis from arachidonic acid	All ME and CTs	6.402687	0.218829736607237	3.41777975609321	0.211445311202025	0.403860544395868	4.51625733115436	0.21	1.81	0.01661129
Regulation of actin dynamics during macropinocytosis - Syndecan receptor signaling	Regulation of actin dynamics during macropinocytosis	Syndecan receptor signaling	All ME and CTs	6.402687	0.0641726931432026	1.0022775465497	0.0615773210095315	0.301570982380013	3.4360370918934	0	1.51282	0.08305648
Regulation of coagulation cascade - Endosomal sorting for retrograde clathrin-independent transport to the TGN	Regulation of coagulation cascade	Endosomal sorting for retrograde clathrin-independent transport to the TGN	All ME and CTs	6.481331	0.0458413375266712	0.707282730887199	0.045581369231561	0.238880138750588	3.40511805156535	0.2962963	2.222222	0.09966777
Regulation of coagulation cascade - GPI-anchor synthesis and attachment to protein	Regulation of coagulation cascade	GPI-anchor synthesis and attachment to protein	All ME and CTs	6.481331	0.0448800935305641	0.692451765751856	0.0428599191245416	0.242587142244905	3.46871036940467	0	2.26	0.03986711
Regulation of coagulation cascade - SMAD signaling cascade	Regulation of coagulation cascade	SMAD signaling cascade	All ME and CTs	6.481331	0.067532286613333	1.04195083904664	0.065862440644261	0.238962444901613	3.11214417382612	0.1282051	1.269231	0.003322259
Regulation of coagulation cascade - Translation elongation	Regulation of coagulation cascade	Translation elongation	All ME and CTs	6.481331	0.0454671137500944	0.701508858898709	0.0449045764181817	0.282399891696565	3.53450297983225	0.4666667	2.222222	0.05315614
Regulation of G-protein signaling by beta and gamma subunits - Catalytic spliceosome activation	Regulation of G-protein signaling by beta and gamma subunits	Catalytic spliceosome activation	All ME and CTs	6.436279	0.070906492363197	1.10166896528895	0.0701156146109141	0.271558888334334	3.54727156962415	0	1.904762	0.05315614
Regulation of G-protein signaling by beta and gamma subunits - ER unfolded protein response pathway	Regulation of G-protein signaling by beta and gamma subunits	ER unfolded protein response pathway	All ME and CTs	6.436279	0.0520960110246124	0.809411897956964	0.054175224508892	0.259191270199405	3.15481179513362	0	2.176471	0.0564784
Regulation of G-protein signaling by beta and gamma subunits - Inhibition of apoptosis	Regulation of G-protein signaling by beta and gamma subunits	Inhibition of apoptosis	All ME and CTs	6.436279	0.396022373711756	6.15297054102694	0.391693075142941	0.558907077981741	4.99623264881824	0.3333333	2.192982	0.003322259
Regulation of microtubule nucleation and stabilization at Golgi - Initiation of RNA polymerase III-mediated 5S rRNA and tRNA transcription	Regulation of microtubule nucleation and stabilization at Golgi	Initiation of RNA polymerase III-mediated 5S rRNA and tRNA transcription	All ME and CTs	7.018733	0.0468850536900283	0.667998875210442	0.0450461855648925	0.228507014047364	3.22758414411559	0	1.436364	0.06644518
Regulation of microtubule nucleation and stabilization at Golgi - Multivesicular body dynamics	Regulation of microtubule nucleation and stabilization at Golgi	Multivesicular body dynamics	All ME and CTs	7.018733	0.0506682279798261	0.72189997953716	0.0472545909017134	0.292978463590623	4.06289994537077	0.1111111	2.222222	0.07973422
Regulation of microtubule nucleation and stabilization at Golgi - Tetraspanin-enriched microdomain dynamics	Regulation of microtubule nucleation and stabilization at Golgi	Tetraspanin-enriched microdomain dynamics	All ME and CTs	7.018733	0.0528680905185218	0.753242712152583	0.0509876020271339	0.273568095491738	3.29549795846655	0	2.038461	0.003322259
Regulation of nuclear and cytoplasmic mRNA fate by the exon junction complex - Endoplasmic reticulum quality control system	Regulation of nuclear and cytoplasmic mRNA fate by the exon junction complex	Endoplasmic reticulum quality control system	All ME and CTs	6.127157	0.00825373350895772	0.134707403370702	0.00780377273398119	0.237234691113028	3.73909911462649	0	2.4	0.006644518
Regulation of nuclear and cytoplasmic mRNA fate by the exon junction complex - Endothelial support of leukocyte rolling and transmigration	Regulation of nuclear and cytoplasmic mRNA fate by the exon junction complex	Endothelial support of leukocyte rolling and transmigration	All ME and CTs	6.127157	0.04856185314822	0.792567525152889	0.0476498577519414	0.233638012203068	2.90680591135659	0.3548387	2.064516	0.05315614
Regulation of nuclear and cytoplasmic mRNA fate by the exon junction complex - JNK signaling cascade	Regulation of nuclear and cytoplasmic mRNA fate by the exon junction complex	JNK signaling cascade	All ME and CTs	6.127157	0.0247223668543876	0.403488414124122	0.0228141385836409	0.216734316544589	2.59943150361737	0.3125	2	0.01328904
Regulation of nuclear and cytoplasmic mRNA fate by the exon junction complex - Mitochondria-endoplasmic reticulum contact site formation	Regulation of nuclear and cytoplasmic mRNA fate by the exon junction complex	Mitochondria-endoplasmic reticulum contact site formation	All ME and CTs	6.127157	0.0656493030271731	1.07144810700384	0.0633946791633149	0.240899780820597	3.51712276109722	0	1.825	0.06976745
Regulation of nuclear and cytoplasmic mRNA fate by the exon junction complex - TREX-2-mediated nuclear mRNA export	Regulation of nuclear and cytoplasmic mRNA fate by the exon junction complex	TREX-2-mediated nuclear mRNA export	All ME and CTs	6.127157	0.355661626786339	5.80467665584198	0.357088306502444	0.516927834174967	4.08764667065786	0.3238095	2.057143	0.03654485
Regulation of nuclear and cytoplasmic mRNA fate by the exon junction complex - Viral RNA-activated RIG-I-like signaling	Regulation of nuclear and cytoplasmic mRNA fate by the exon junction complex	Viral RNA-activated RIG-I-like signaling	All ME and CTs	6.127157	0.232285059728522	3.79107433065029	0.23172373658826	0.395752898442871	3.33497384390599	0.3707865	1.685393	0.01328904
Regulation of pre-mRNA processing by hnRNPs - Carrier-mediated bicarbonate transmembrane transport	Regulation of pre-mRNA processing by hnRNPs	Carrier-mediated bicarbonate transmembrane transport	All ME and CTs	6.082767	0.0766241476358897	1.25969243556518	0.074068933986717	0.327462655520223	3.06948007567415	0.3421053	2.210526	0.01328904
Regulation of pre-mRNA processing by hnRNPs - Nuclear Drosha-mediated microRNA processing	Regulation of pre-mRNA processing by hnRNPs	Nuclear Drosha-mediated microRNA processing	All ME and CTs	6.082767	0.287047373688202	4.71902678777095	0.305685167969866	0.529434105349871	4.45740142408139	0.443299	2.463917	0.003322259
Regulation of pre-mRNA processing by hnRNPs - Regulation of coagulation cascade	Regulation of pre-mRNA processing by hnRNPs	Regulation of coagulation cascade	All ME and CTs	6.082767	0.0831131176292326	1.3663703780601	0.0769344419559768	0.315243567039124	3.16894592438516	0	1.853659	0.01993356
Regulation of pre-mRNA processing by hnRNPs - Translation elongation	Regulation of pre-mRNA processing by hnRNPs	Translation elongation	All ME and CTs	6.082767	0.0980556453673486	1.6120238664274	0.092500808896739	0.33782904118809	3.53152390681044	0.326087	2.369565	0.006644518
Regulation of pre-mRNA processing by hnRNPs - TREX-mediated coupling of splicing and mRNA export	Regulation of pre-mRNA processing by hnRNPs	TREX-mediated coupling of splicing and mRNA export	All ME and CTs	6.082767	0.224969909283512	3.69848020105724	0.232958152827499	0.536122872260546	4.83229017462714	0	2.178082	0.006644518
Regulation of pre-mRNA processing by hnRNPs - U2 snRNP-selective component synthesis	Regulation of pre-mRNA processing by hnRNPs	U2 snRNP-selective component synthesis	All ME and CTs	6.082767	0.135614637476678	2.22948950496736	0.135607300024538	0.367452038776167	3.48242398419891	0.1774193	2.032258	0.09634551
Regulation of proteasomal proteolysis by signalosome - Assembly of core replication fork machinery	Regulation of proteasomal proteolysis by signalosome	Assembly of core replication fork machinery	All ME and CTs	6.362642	0.26698800630396	4.19618175609664	0.2634882698718	0.491549545475122	4.33448641756437	0.2016807	1.680672	0.09634551
Regulation of proteasomal proteolysis by signalosome - Clathrin-mediated vesicle traffic from TGN to endosomal lysosomal system	Regulation of proteasomal proteolysis by signalosome	Clathrin-mediated vesicle traffic from TGN to endosomal lysosomal system	All ME and CTs	6.362642	0.0436825691197131	0.686547692299285	0.0406621499710425	0.214928506989796	3.31323279762315	0.1190476	2.452381	0.08637874
Regulation of proteasomal proteolysis by signalosome - Endosomal recycling to plasma membrane	Regulation of proteasomal proteolysis by signalosome	Endosomal recycling to plasma membrane	All ME and CTs	6.362642	0.022123629648749	0.347711391218934	0.0231429478175211	0.270407074499458	4.10526315789474	0	2.473684	0.0730897
Regulation of proteasomal proteolysis by signalosome - Glutathione biosynthesis, regeneration and glutathione-dependent peroxide detoxification	Regulation of proteasomal proteolysis by signalosome	Glutathione biosynthesis, regeneration and glutathione-dependent peroxide detoxification	All ME and CTs	6.362642	0.146814100827617	2.30743942381146	0.138835403242483	0.380511845923842	3.36663007268321	0.7407407	2.91358	0.089701
Regulation of proteasomal proteolysis by signalosome - Proteasomal core organization	Regulation of proteasomal proteolysis by signalosome	Proteasomal core organization	All ME and CTs	6.362642	0.100710380481451	1.58283912103788	0.0977649769671118	0.289384331822651	3.76420551497369	0.06666667	2.133333	0.02325581
Regulation of proteasomal proteolysis by signalosome - Proteasomal regulatory particle organization	Regulation of proteasomal proteolysis by signalosome	Proteasomal regulatory particle organization	All ME and CTs	6.362642	0.0918830378800875	1.44410205006816	0.090940021609607	0.292589634743953	3.99069008454676	0.07246377	2.246377	0.009966778
Regulation of proteasomal proteolysis by signalosome - Regulation of G-protein signaling by beta and gamma subunits	Regulation of proteasomal proteolysis by signalosome	Regulation of G-protein signaling by beta and gamma subunits	All ME and CTs	6.362642	0.269846615565708	4.24110978188331	0.274826122066166	0.455308948497678	3.90207490771016	0.2089552	1.671642	0.09966777
Regulation of RNA polymerase II elongation activity - Heme synthesis	Regulation of RNA polymerase II elongation activity	Heme synthesis	All ME and CTs	5.418979	0.0370386237783164	0.683498174206386	0.0331583883999748	0.530534214399597	3.49963819149666	0	1	0.05980067
Regulation of RNA polymerase II elongation activity - Initiation of RNA polymerase III-mediated 5S rRNA and tRNA transcription	Regulation of RNA polymerase II elongation activity	Initiation of RNA polymerase III-mediated 5S rRNA and tRNA transcription	All ME and CTs	5.418979	0.588877481179796	10.8669448850656	0.586798801572371	0.625918721677195	4.69635334177942	0	1.866667	0.089701
Regulation of RNA polymerase II elongation activity - Mammalian circadian clock oscillation	Regulation of RNA polymerase II elongation activity	Mammalian circadian clock oscillation	All ME and CTs	5.418979	0.164723296012568	3.039747717078	0.178796929305144	0.572150173776461	4.39621474266022	0	1	0.07641196
Regulation of RNA polymerase II elongation activity - MYD88-dependent signaling	Regulation of RNA polymerase II elongation activity	MYD88-dependent signaling	All ME and CTs	5.418979	0.407215236125664	7.51461155972694	0.420250204870718	0.672400327793148	4.85192766371741	0	2	0.05980067
Regulation of RNA polymerase II elongation activity - Nuclear intermediate filaments	Regulation of RNA polymerase II elongation activity	Nuclear intermediate filaments	All ME and CTs	5.418979	0.217211255417057	4.00834267987977	0.254906031722843	0.453166278618388	3.23870889477611	0	1.666667	0.03322259
Regulation of RNA polymerase II elongation activity - Transcription by RNA polymerase II	Regulation of RNA polymerase II elongation activity	Transcription by RNA polymerase II	All ME and CTs	5.418979	0.479217492082071	8.84331671841473	0.428851327881737	0.762402360678644	5.3770870427596	0	2	0.003322259
Regulation of RNA polymerase II elongation activity - Transcription by RNA polymerase III	Regulation of RNA polymerase II elongation activity	Transcription by RNA polymerase III	All ME and CTs	5.418979	0.290522037162304	5.36119492872207	0.26509755439262	0.471284541142435	4.59424276169892	0	2.111111	0.09302326
Replication stress-induced slowing of S-phase progression - Base excision repair	Replication stress-induced slowing of S-phase progression	Base excision repair	All ME and CTs	6.587644	0.11817658389786	1.79391273947932	0.114059117044049	0.29551680325049	3.6760755488596	0.1136364	1.988636	0.03322259
Replication stress-induced slowing of S-phase progression - Biosynthesis and Golgi import of UDP-activated sugars for glycan synthesis	Replication stress-induced slowing of S-phase progression	Biosynthesis and Golgi import of UDP-activated sugars for glycan synthesis	All ME and CTs	6.587644	0.415975155372332	6.31447538857848	0.412349528108094	0.559617216718128	4.63148654110071	0.2321429	2.119048	0.003322259
Replication stress-induced slowing of S-phase progression - Fanconi anemia interstrand cross-link repair pathway	Replication stress-induced slowing of S-phase progression	Fanconi anemia interstrand cross-link repair pathway	All ME and CTs	6.587644	0.244570161808619	3.71255890544443	0.236276075777185	0.402021979680584	4.2938175981296	0.08208955	2	0.003322259
Replication stress-induced slowing of S-phase progression - Mother centriole and distal appendage transformation into basal body	Replication stress-induced slowing of S-phase progression	Mother centriole and distal appendage transformation into basal body	All ME and CTs	6.587644	0.0251644054097263	0.381994012324364	0.0251582981614576	0.260731453673287	3.62925363047857	0.2272727	2.181818	0.04651163
Replication stress-induced slowing of S-phase progression - PI3 kinase-AKT signaling pathway	Replication stress-induced slowing of S-phase progression	PI3 kinase-AKT signaling pathway	All ME and CTs	6.587644	0.0732702670375978	1.11223781504298	0.0720913992995512	0.249043015762086	3.27166678041625	0.07575758	2.106061	0.05980067
Restriction point - Cytosolic protein polyubiquitination	Restriction point	Cytosolic protein polyubiquitination	All ME and CTs	6.177111	0.0693078211400801	1.1220102260588	0.0673309447961421	0.272384276675302	3.82255641520115	0	2.454545	0.0730897
Restriction point - Epidermal growth factor induced EGF receptor signaling	Restriction point	Epidermal growth factor induced EGF receptor signaling	All ME and CTs	6.177111	0.222549303400934	3.60280542816993	0.227478945276796	0.454957890553593	4.12962562114947	0	1.752809	0.03322259
Restriction point - ERK 1 2 signaling cascade	Restriction point	ERK 1 2 signaling cascade	All ME and CTs	6.177111	0.23994120202422	3.88435933918475	0.244170480864708	0.482914951043534	4.47982880450849	0.1111111	1.933333	0.006644518
Restriction point - Immunoproteasome organization	Restriction point	Immunoproteasome organization	All ME and CTs	6.177111	0.148071100524754	2.39709294333132	0.136991096610545	0.348348788523958	3.25939371246202	0.3857143	2.028571	0.01993356
Restriction point - Insulin receptor signaling	Restriction point	Insulin receptor signaling	All ME and CTs	6.177111	0.382893432911035	6.1985839426209	0.384631277148958	0.556620872622069	4.23601082280241	0.4065041	1.626016	0.0564784
Restriction point - PI3 kinase-AKT signaling pathway	Restriction point	PI3 kinase-AKT signaling pathway	All ME and CTs	6.177111	0.0382062730099544	0.618513586368873	0.0423398059975125	0.289864825675278	3.39998062636982	0	1.692308	0.09966777
Retinoid metabolism and intracellular transport - Acyl CoA hydrolysis	Retinoid metabolism and intracellular transport	Acyl CoA hydrolysis	All ME and CTs	6.015018	0.316815103494405	5.26706851855701	0.312366071765205	0.495921392287026	3.97946415570138	0.3298969	2.185567	0.006644518
Retinoid metabolism and intracellular transport - Beta-oxidation	Retinoid metabolism and intracellular transport	Beta-oxidation	All ME and CTs	6.015018	0.237437635271557	3.94741374405948	0.235054340567101	0.381035457340353	4.02955309198176	0.4421053	3.189474	0.009966778
Retinoid metabolism and intracellular transport - Biogenesis of mitochondrial-derived vesicles	Retinoid metabolism and intracellular transport	Biogenesis of mitochondrial-derived vesicles	All ME and CTs	6.015018	0.0276751444877187	0.460100799078078	0.0272686034681312	0.20996824670461	3.41036463167643	0	1.9	0.03322259
Retinoid metabolism and intracellular transport - Citric acid cycle	Retinoid metabolism and intracellular transport	Citric acid cycle	All ME and CTs	6.015018	0.0679755151490449	1.13009667760537	0.0646729908306991	0.231619548556457	3.17506488188996	0.2325581	2.906977	0.03986711
Retinoid metabolism and intracellular transport - Glutathione biosynthesis, regeneration and glutathione-dependent peroxide detoxification	Retinoid metabolism and intracellular transport	Glutathione biosynthesis, regeneration and glutathione-dependent peroxide detoxification	All ME and CTs	6.015018	0.174844245561012	2.90679519785433	0.177718505432973	0.396647099082288	3.70835928605487	0.5072464	2.376812	0.01993356
Retinoid metabolism and intracellular transport - Lipid droplet mitochondria interaction	Retinoid metabolism and intracellular transport	Lipid droplet mitochondria interaction	All ME and CTs	6.015018	0.292597485049984	4.8644492800923	0.288232035405107	0.504406061958937	4.7105766700925	0.2840909	2.170455	0.01993356
Retinoid metabolism and intracellular transport - Phase II biotransformation via glucuronidation	Retinoid metabolism and intracellular transport	Phase II biotransformation via glucuronidation	All ME and CTs	6.015018	0.909379881559246	15.1184905414536	0.902964417860356	1.13980754385652	4.65875379336486	1.983607	3.254098	0.003322259
Retinoid metabolism and intracellular transport - Phase II biotransformation via gluthatione conjugation	Retinoid metabolism and intracellular transport	Phase II biotransformation via gluthatione conjugation	All ME and CTs	6.015018	0.320976493462254	5.33625185562441	0.333445372379316	0.479912031274903	4.29717856377269	0.7009346	2.785047	0.003322259
RHOA RAC1 CDC42 signaling pathway - Actin filament severing and depolymerization	RHOA RAC1 CDC42 signaling pathway	Actin filament severing and depolymerization	All ME and CTs	5.606232	0.196521284354002	3.50540760970558	0.194069551597577	0.499035989822342	4.3299852666223	0	2.428571	0.08637874
RHOA RAC1 CDC42 signaling pathway - Adherens junction organization	RHOA RAC1 CDC42 signaling pathway	Adherens junction organization	All ME and CTs	5.606232	0.0774279872004941	1.38110564679541	0.0675838049594467	0.30412712231751	3.96713766996508	0	2.25	0.02990033
RHOA RAC1 CDC42 signaling pathway - Ciliary transition zone organization	RHOA RAC1 CDC42 signaling pathway	Ciliary transition zone organization	All ME and CTs	5.606232	0.0741576492621678	1.32277167277829	0.0646361717937185	0.258544687174874	3.6825722361697	0	1.444444	0.07641196
RHOA RAC1 CDC42 signaling pathway - Cytosolic Dicer-mediated microRNA and endogenous siRNA processing	RHOA RAC1 CDC42 signaling pathway	Cytosolic Dicer-mediated microRNA and endogenous siRNA processing	All ME and CTs	5.606232	0.148935984452923	2.65661470194659	0.142788561753245	0.244780391576991	2.73778296519306	0.5714286	1.761905	0.02990033
RHOA RAC1 CDC42 signaling pathway - Desmosome organization	RHOA RAC1 CDC42 signaling pathway	Desmosome organization	All ME and CTs	5.606232	0.15176236984153	2.70702976452748	0.151687239093186	0.303374478186373	3.25405333168878	0.6111111	2.166667	0.006644518
RHOA RAC1 CDC42 signaling pathway - Mitochondrial fission	RHOA RAC1 CDC42 signaling pathway	Mitochondrial fission	All ME and CTs	5.606232	0.0223626256887647	0.398888692998698	0.0194203700909212	0.174783330818291	2.62306255714451	1.25	3	0.03654485
RHOA RAC1 CDC42 signaling pathway - Stress fiber assembly, organization and upstream regulation	RHOA RAC1 CDC42 signaling pathway	Stress fiber assembly, organization and upstream regulation	All ME and CTs	5.606232	0.115861778180988	2.06666041413638	0.133016717560755	0.368353987091321	3.48008171581346	0.7692308	3.769231	0.0730897
RHOA RAC1 CDC42 signaling pathway - Tight junction organization	RHOA RAC1 CDC42 signaling pathway	Tight junction organization	All ME and CTs	5.606232	0.0563630767659018	1.00536468022319	0.0489497152231754	0.352437949606863	3.63718252786279	0	2.8	0.02325581
Scavenger receptor-mediated initiation of cargo uptake - Cellular uptake and export of free and transferrin-bound iron	Scavenger receptor-mediated initiation of cargo uptake	Cellular uptake and export of free and transferrin-bound iron	All ME and CTs	6.532868	0.0860397229940131	1.31702831282021	0.0824240296105423	0.321588836841132	3.5264075752229	0.08196721	1.573771	0.07641196
Scavenger receptor-mediated initiation of cargo uptake - Chondroitin sulfate and dermatan sulfate chain biosynthesis	Scavenger receptor-mediated initiation of cargo uptake	Chondroitin sulfate and dermatan sulfate chain biosynthesis	All ME and CTs	6.532868	0.0870927871524345	1.3331477895409	0.087448600700854	0.330361380425448	3.62204781045215	0	1.650794	0.003322259
Scavenger receptor-mediated initiation of cargo uptake - Heparin and heparan sulfate chain biosynthesis	Scavenger receptor-mediated initiation of cargo uptake	Heparin and heparan sulfate chain biosynthesis	All ME and CTs	6.532868	0.0626496227131987	0.958991080277281	0.0610465664706369	0.309129421702374	3.48074864426139	0.2340426	1.808511	0.03654485
Scavenger receptor-mediated initiation of cargo uptake - Initiation of phagocytosis of apoptotic cells	Scavenger receptor-mediated initiation of cargo uptake	Initiation of phagocytosis of apoptotic cells	All ME and CTs	6.532868	0.162570932322399	2.48850778756082	0.162082622579854	0.34752850607212	3.56419386693877	0.6666667	2.927928	0.003322259
Scavenger receptor-mediated initiation of cargo uptake - Initiation of phagocytosis via Ig receptors	Scavenger receptor-mediated initiation of cargo uptake	Initiation of phagocytosis via Ig receptors	All ME and CTs	6.532868	0.24206984602399	3.70541454341743	0.234120180948685	0.456726254637598	4.00888654027844	0.3032787	2.057377	0.02325581
Scavenger receptor-mediated initiation of cargo uptake - Lysosomal degradation of chondroitin and dermatan sulfate	Scavenger receptor-mediated initiation of cargo uptake	Lysosomal degradation of chondroitin and dermatan sulfate	All ME and CTs	6.532868	0.288036181772548	4.40903100696256	0.291078917495821	0.513161350844485	4.07586847586668	0.3111111	1.911111	0.03322259
Scavenger receptor-mediated initiation of cargo uptake - Phospholipid translocation from outer to inner membrane leaflets	Scavenger receptor-mediated initiation of cargo uptake	Phospholipid translocation from outer to inner membrane leaflets	All ME and CTs	6.532868	0.123339248024629	1.88798006406521	0.126162307139245	0.349146849990004	3.73297836265896	0	1.953488	0.02325581
Scavenger receptor-mediated initiation of cargo uptake - Protein palmitoylation	Scavenger receptor-mediated initiation of cargo uptake	Protein palmitoylation	All ME and CTs	6.532868	0.150086630235623	2.29740792412648	0.144144181593887	0.364960800205799	3.91075596611556	0.05319149	1.989362	0.04983389
Scavenger receptor-mediated initiation of cargo uptake - Proteolysis of proteoglycans	Scavenger receptor-mediated initiation of cargo uptake	Proteolysis of proteoglycans	All ME and CTs	6.532868	0.0884353936268223	1.35369935198454	0.089139361860246	0.372195931977869	3.73797391093133	0.3859649	2.596491	0.003322259
Semaphorin presentation on cell surface - Cell polarity establishment	Semaphorin presentation on cell surface	Cell polarity establishment	All ME and CTs	7.154562	0.153266546005901	2.14222117472233	0.16406692220704	0.373631394269814	4.32155396649203	0.08403362	2.546218	0.04983389
Semaphorin presentation on cell surface - Cholesterol biosynthesis from farnesyl pyrophosphate	Semaphorin presentation on cell surface	Cholesterol biosynthesis from farnesyl pyrophosphate	All ME and CTs	7.154562	0.11897293889475	1.66289614766595	0.114984540643675	0.317967454228938	3.51881837083245	0.2142857	1.826531	0.05980067
Semaphorin presentation on cell surface - Endosomal recycling to plasma membrane	Semaphorin presentation on cell surface	Endosomal recycling to plasma membrane	All ME and CTs	7.154562	0.016514068490461	0.230818714996802	0.0163134272733997	0.157890671110404	3	0.3571429	2.321429	0.05980067
Semaphorin presentation on cell surface - Inositol metabolism and transport	Semaphorin presentation on cell surface	Inositol metabolism and transport	All ME and CTs	7.154562	0.100598292100162	1.40607195173284	0.0973564086805348	0.293150963915832	3.19972243791471	0.2777778	2.033333	0.03322259
Semaphorin presentation on cell surface - JNK signaling cascade	Semaphorin presentation on cell surface	JNK signaling cascade	All ME and CTs	7.154562	0.0255060202067525	0.356500084289086	0.0276967963799987	0.197521889973149	2.75138211049448	0.131579	2.210526	0.01993356
Semaphorin presentation on cell surface - Phosphoglyceride remodelling via Lands cycle	Semaphorin presentation on cell surface	Phosphoglyceride remodelling via Lands cycle	All ME and CTs	7.154562	0.0575661459289501	0.804607528321311	0.0566684289143101	0.274234718496037	3.29653429509701	0	1.821429	0.02657807
Semaphorin presentation on cell surface - Transcriptional control of myofibrillogenesis	Semaphorin presentation on cell surface	Transcriptional control of myofibrillogenesis	All ME and CTs	7.154562	0.121540470955078	1.69878278887858	0.118332702286796	0.344818949674426	3.55841599537208	0.1827957	1.688172	0.006644518
Semaphorin receptor signaling - Chondroitin sulfate and dermatan sulfate chain biosynthesis	Semaphorin receptor signaling	Chondroitin sulfate and dermatan sulfate chain biosynthesis	All ME and CTs	7.217929	0.0728957645309966	1.00992624410051	0.0706341731057433	0.290071004220919	3.17606796488377	0.44	2.373333	0.003322259
Semaphorin receptor signaling - Focal adhesion organization	Semaphorin receptor signaling	Focal adhesion organization	All ME and CTs	7.217929	0.0364285587217352	0.504695406167158	0.0398244971706511	0.340720698015571	3.38029280315502	0.2777778	3.194444	0.003322259
Semaphorin receptor signaling - G protein regulated RHO signaling cascade	Semaphorin receptor signaling	G protein regulated RHO signaling cascade	All ME and CTs	7.217929	0.267158339829425	3.70131543938098	0.273359606446896	0.470361780925386	4.66091115932384	0.3184358	2.094972	0.003322259
Semaphorin receptor signaling - Nuclear intermediate filaments	Semaphorin receptor signaling	Nuclear intermediate filaments	All ME and CTs	7.217929	0.138197837623095	1.91464653661951	0.132836083341818	0.305324728875224	3.30448542942142	0.3955224	1.985075	0.04651163
Semaphorin receptor signaling - Proteolysis of basement membrane	Semaphorin receptor signaling	Proteolysis of basement membrane	All ME and CTs	7.217929	0.0889696113936322	1.2326195637285	0.0883347350020122	0.292549444952901	2.94356038253165	0.6236559	2.44086	0.04651163
Semaphorin receptor signaling - Proteolysis of elastic fibers	Semaphorin receptor signaling	Proteolysis of elastic fibers	All ME and CTs	7.217929	0.0893260645537631	1.23755800430218	0.0892563158619356	0.24991768441342	2.97023900349051	0.6181818	2.163636	0.006644518
Semaphorin receptor signaling - Semaphorin presentation on cell surface	Semaphorin receptor signaling	Semaphorin presentation on cell surface	All ME and CTs	7.217929	0.73260571464234	10.149804210925	0.726796653396974	0.906288944316874	5.75537721242607	0.6275303	2.072875	0.02990033
Semaphorin receptor signaling - Tandem WH2-domain-mediated actin filament nucleation	Semaphorin receptor signaling	Tandem WH2-domain-mediated actin filament nucleation	All ME and CTs	7.217929	0.159140640442649	2.20479626381657	0.155117352592616	0.353897367396488	3.76456472243064	0.4074074	1.903704	0.006644518
Semaphorin receptor signaling - Transcriptional control of myofibrillogenesis	Semaphorin receptor signaling	Transcriptional control of myofibrillogenesis	All ME and CTs	7.217929	0.109251758704818	1.51361631282727	0.109540624976852	0.321319166598765	3.19744368930648	0.247619	1.952381	0.003322259
Serine and glycine metabolism - Aspartate and arginine metabolism	Serine and glycine metabolism	Aspartate and arginine metabolism	All ME and CTs	6.46106	0.340427466141275	5.26891048078176	0.339472708702641	0.505745055822301	3.3337115154299	1.428571	3.517007	0.003322259
Serine and glycine metabolism - Folate cycle	Serine and glycine metabolism	Folate cycle	All ME and CTs	6.46106	0.263742264041672	4.08202779577599	0.262304924734002	0.467030719648345	3.79350985138315	1.325203	3.195122	0.006644518
Serine and glycine metabolism - Lysine metabolism	Serine and glycine metabolism	Lysine metabolism	All ME and CTs	6.46106	0.177641481747444	2.74941700682954	0.180155110708534	0.36531453004786	3.60580430900027	0.5740741	2.944444	0.089701
Serine and glycine metabolism - Mitochondrial import and oxidative decarboxylation of pyruvate	Serine and glycine metabolism	Mitochondrial import and oxidative decarboxylation of pyruvate	All ME and CTs	6.46106	0.323847708735265	5.01229999469045	0.324063773272896	0.518028951436236	4.13312738182352	0.4160584	2.452555	0.08305648
Serine and glycine metabolism - Mitochondrial translation elongation	Serine and glycine metabolism	Mitochondrial translation elongation	All ME and CTs	6.46106	0.595401703782907	9.21523258066138	0.58686129767537	0.738635771212103	4.5377605624872	0.9770115	2.614943	0.003322259
Serine and glycine metabolism - Mitochondrial tRNA amino acid activation	Serine and glycine metabolism	Mitochondrial tRNA amino acid activation	All ME and CTs	6.46106	0.0438787445363098	0.679126098700169	0.0437880581803723	0.22301359863957	3.7161131713407	0.1395349	2.162791	0.09634551
Serine and glycine metabolism - Phenylalanine and tyrosine degradation pathway	Serine and glycine metabolism	Phenylalanine and tyrosine degradation pathway	All ME and CTs	6.46106	0.570897368358468	8.8359707331792	0.561516172715608	0.773409068079989	3.82433037804358	1.685535	3.484277	0.003322259
Shuttle-mediated phospholipid transport - Ceramide biosynthesis	Shuttle-mediated phospholipid transport	Ceramide biosynthesis	All ME and CTs	6.867186	0.0945950386951603	1.37749351221075	0.090293925660208	0.292639349428867	3.91132604271137	0.2530121	2.409639	0.06312292
Shuttle-mediated phospholipid transport - Coagulation cascade	Shuttle-mediated phospholipid transport	Coagulation cascade	All ME and CTs	6.867186	0.193229202093221	2.81380478220249	0.202691781471736	0.406896188178335	3.63720112085749	0.3358209	1.925373	0.04318937
Shuttle-mediated phospholipid transport - Endoplasmic reticulum-golgi contact site formation	Shuttle-mediated phospholipid transport	Endoplasmic reticulum-golgi contact site formation	All ME and CTs	6.867186	0.137456619485949	2.00164410485096	0.13749825899112	0.33321650151902	3.63196748656149	0.4324324	2.027027	0.02657807
Shuttle-mediated phospholipid transport - Endosomal recycling to plasma membrane	Shuttle-mediated phospholipid transport	Endosomal recycling to plasma membrane	All ME and CTs	6.867186	0.0302656534705543	0.440728624604287	0.0283408435291652	0.272274532476622	4.17857142857143	0	2.142857	0.009966778
Shuttle-mediated phospholipid transport - Initiation of lipoprotein clearance	Shuttle-mediated phospholipid transport	Initiation of lipoprotein clearance	All ME and CTs	6.867186	0.290622753729475	4.23205025639105	0.303389791710322	0.500686220675316	3.92143691136341	0.4662577	2.552147	0.03654485
Shuttle-mediated phospholipid transport - Mitochondrial fusion	Shuttle-mediated phospholipid transport	Mitochondrial fusion	All ME and CTs	6.867186	0.323034141707061	4.70402507956065	0.326082656488858	0.476718666279907	4.47154315826226	0.1847826	1.913043	0.003322259
Shuttle-mediated phospholipid transport - PC, PE, PS and PI biosynthesis	Shuttle-mediated phospholipid transport	PC, PE, PS and PI biosynthesis	All ME and CTs	6.867186	0.107078320826951	1.55927514034721	0.101934057528556	0.288634331317702	4.14399898788237	0.05263158	2.431579	0.04318937
Shuttle-mediated phospholipid transport - Protein import across and into outer mitochondrial membrane	Shuttle-mediated phospholipid transport	Protein import across and into outer mitochondrial membrane	All ME and CTs	6.867186	0.478926145002239	6.97412535233142	0.469717546457677	0.601685809510073	4.87052117463771	0.2952381	2.095238	0.0564784
Sister chromatid cohesion - ERK 1 2 signaling cascade	Sister chromatid cohesion	ERK 1 2 signaling cascade	All ME and CTs	6.004386	0.0466231277622755	0.776484485959631	0.0492340531047182	0.293059839909037	3.09519064310629	0	1.904762	0.03654485
Sister chromatid cohesion - Intra-golgi vesicle tethering	Sister chromatid cohesion	Intra-golgi vesicle tethering	All ME and CTs	6.004386	0.0713183437055	1.18777075047431	0.0685151068017655	0.295323736214506	4.12716400328464	0	1.517241	0.04318937
Sister chromatid cohesion - LINC complex-mediated nuclear-cytoskeletal coupling	Sister chromatid cohesion	LINC complex-mediated nuclear-cytoskeletal coupling	All ME and CTs	6.004386	0.196913643269696	3.27949660203676	0.196380190455323	0.350678911527363	3.63209829139948	0.2285714	1.728571	0.04318937
Sister chromatid cohesion - MYD88-dependent signaling	Sister chromatid cohesion	MYD88-dependent signaling	All ME and CTs	6.004386	0.323100239652035	5.38107020144286	0.318079679505385	0.530132799175642	4.63247735790442	0.1466667	1.533333	0.09966777
Sister chromatid cohesion - Nuclear intermediate filaments	Sister chromatid cohesion	Nuclear intermediate filaments	All ME and CTs	6.004386	0.218472962831611	3.63855610686085	0.216576577545865	0.436646325697308	3.88703577594197	0.1774193	1.645161	0.07641196
Sister chromatid cohesion - Transcription initiation by general transcription factors	Sister chromatid cohesion	Transcription initiation by general transcription factors	All ME and CTs	6.004386	0.0244324825679804	0.406910573744613	0.0227592679551454	0.177806780899573	3.15622687653315	0	2.375	0.01328904
SMAD signaling cascade - Cofactor-mediated transcriptional regulation of multiple nuclear receptors	SMAD signaling cascade	Cofactor-mediated transcriptional regulation of multiple nuclear receptors	All ME and CTs	6.637652	0.169038941233864	2.54666768684507	0.166454874036638	0.372682151604154	3.81830331180268	0.05309734	1.938053	0.02325581
SMAD signaling cascade - DNA damage-induced G1-S arrest	SMAD signaling cascade	DNA damage-induced G1-S arrest	All ME and CTs	6.637652	0.0816383531597412	1.22992817206257	0.0815802882812635	0.308056909479995	3.70480930833547	0.08955224	1.791045	0.089701
SMAD signaling cascade - Immunoproteasome organization	SMAD signaling cascade	Immunoproteasome organization	All ME and CTs	6.637652	0.0472417016321665	0.711723074813677	0.0476124784990198	0.25095743875525	2.86284524685496	0.2083333	2.0625	0.01661129
SMAD signaling cascade - Inhibition of apoptosis	SMAD signaling cascade	Inhibition of apoptosis	All ME and CTs	6.637652	0.0704336527067209	1.06112299394088	0.0716448296699399	0.302102365108247	3.40349656707113	0.1833333	2.316667	0.01661129
SMAD signaling cascade - Intercellular bridge abscission	SMAD signaling cascade	Intercellular bridge abscission	All ME and CTs	6.637652	0.0437778606866269	0.65953834303538	0.0431636647962405	0.232349089222316	3.46738849795198	0	2.148936	0.04983389
SMAD signaling cascade - Nucleosome assembly	SMAD signaling cascade	Nucleosome assembly	All ME and CTs	6.637652	0.0553637767547174	0.834086750980532	0.0581198648002065	0.257970627972846	3.39425712801572	0.1754386	2.070175	0.089701
SMAD signaling cascade - Phosphoglyceride remodelling via Lands cycle	SMAD signaling cascade	Phosphoglyceride remodelling via Lands cycle	All ME and CTs	6.637652	0.0833407818989972	1.25557622823101	0.0792498027988371	0.274660275453504	3.27670498053979	0.369863	2.191781	0.003322259
SMAD signaling cascade - Quiescence- and senescence-associated cell cycle arrest	SMAD signaling cascade	Quiescence- and senescence-associated cell cycle arrest	All ME and CTs	6.637652	0.0954230727071169	1.4376028036432	0.0924680493339727	0.257081499796649	3.31078416039872	0	1.637363	0.04983389
SMAD signaling cascade - Regulation of coagulation cascade	SMAD signaling cascade	Regulation of coagulation cascade	All ME and CTs	6.637652	0.0763862609420914	1.15080241889949	0.0746888244800089	0.251950301245897	3.00486386341074	0.08	1.866667	0.003322259
Smooth muscle thick myofilament organization and regulation - Actin biosynthesis and recycling	Smooth muscle thick myofilament organization and regulation	Actin biosynthesis and recycling	All ME and CTs	8.50205	0.0851973951512287	1.00208060003524	0.0920045199200949	0.314053890111862	2.64090031818992	1.25	3.115385	0.003322259
Smooth muscle thick myofilament organization and regulation - Contractile ring assembly and constriction	Smooth muscle thick myofilament organization and regulation	Contractile ring assembly and constriction	All ME and CTs	8.50205	0.131003650272338	1.54084777167999	0.135478837951464	0.351058302720947	2.42446960211132	4.072993	5.357664	0.003322259
Smooth muscle thick myofilament organization and regulation - Focal adhesion organization	Smooth muscle thick myofilament organization and regulation	Focal adhesion organization	All ME and CTs	8.50205	0.0302227588674018	0.35547613030666	0.0270672048599421	0.252864676981038	3.07981474997586	0.2631579	3.052632	0.003322259
Smooth muscle thick myofilament organization and regulation - Intercellular bridge and midbody assembly and organization	Smooth muscle thick myofilament organization and regulation	Intercellular bridge and midbody assembly and organization	All ME and CTs	8.50205	0.0614653368135707	0.722947239011009	0.0569272508851691	0.269455654189801	2.92339787857693	0.4933333	2.626667	0.01328904
Smooth muscle thick myofilament organization and regulation - Smooth muscle thin myofilament organization	Smooth muscle thick myofilament organization and regulation	Smooth muscle thin myofilament organization	All ME and CTs	8.50205	0.347696503357227	4.08956072067584	0.371107833872425	0.633381158772648	3.11569308554809	5.149038	6.177885	0.003322259
Smooth muscle thick myofilament organization and regulation - Stress fiber assembly, organization and upstream regulation	Smooth muscle thick myofilament organization and regulation	Stress fiber assembly, organization and upstream regulation	All ME and CTs	8.50205	0.199222144494073	2.34322476339287	0.209203102299916	0.464169383227939	2.98072558999158	2.10625	4.2875	0.003322259
Smooth muscle thin myofilament organization - Actin filament severing and depolymerization	Smooth muscle thin myofilament organization	Actin filament severing and depolymerization	All ME and CTs	8.429598	0.0513007710674048	0.608579112567709	0.0474518209433993	0.316668274459011	3.0924853528988	0.122449	2.489796	0.03986711
Smooth muscle thin myofilament organization - Smooth muscle thick myofilament organization and regulation	Smooth muscle thin myofilament organization	Smooth muscle thick myofilament organization and regulation	All ME and CTs	8.429598	0.385748007527363	4.57611406634244	0.408538220780988	0.699434545525565	3.09090816814509	4.670157	5.670157	0.003322259
Smooth muscle thin myofilament organization - Striated muscle thin myofilament organization	Smooth muscle thin myofilament organization	Striated muscle thin myofilament organization	All ME and CTs	8.429598	0.0630122227311739	0.747511622004098	0.059889312607456	0.292295600337882	2.69311326834194	2.119403	4.253731	0.003322259
Smooth muscle thin myofilament organization - Z-disc organization	Smooth muscle thin myofilament organization	Z-disc organization	All ME and CTs	8.429598	0.181000706337635	2.14720455356031	0.203160113533838	0.415208482034781	3.16887837374514	2.28125	3.75	0.003322259
Step 1 and 2 catalysis during pre-mRNA splicing - Cholesterol biosynthesis from farnesyl pyrophosphate	Step 1 and 2 catalysis during pre-mRNA splicing	Cholesterol biosynthesis from farnesyl pyrophosphate	All ME and CTs	6.06999	0.0462494573967863	0.7619362735231	0.0464975728587164	0.235223015638212	2.98135094582346	0.1470588	2.058824	0.01661129
Step 1 and 2 catalysis during pre-mRNA splicing - Exosome secretion	Step 1 and 2 catalysis during pre-mRNA splicing	Exosome secretion	All ME and CTs	6.06999	0.129814464939592	2.13862724522127	0.131849361104269	0.328667972607742	3.5892098365627	0.3768116	2.15942	0.03654485
Step 1 and 2 catalysis during pre-mRNA splicing - Integrator-mediated nuclear snRNA processing	Step 1 and 2 catalysis during pre-mRNA splicing	Integrator-mediated nuclear snRNA processing	All ME and CTs	6.06999	0.138994370905762	2.28986152421288	0.13573358679951	0.343326131316409	3.62141363049212	0.1911765	2.058824	0.06644518
Step 1 and 2 catalysis during pre-mRNA splicing - Mitochondria-endoplasmic reticulum contact site formation	Step 1 and 2 catalysis during pre-mRNA splicing	Mitochondria-endoplasmic reticulum contact site formation	All ME and CTs	6.06999	0.099419045671766	1.6378781814991	0.101757183843156	0.318222465836778	3.32477368311488	0	1.309091	0.03322259
Step 1 and 2 catalysis during pre-mRNA splicing - U4-U6-U5 tri-snRNP recruitment and pre-catalytic spliceosome assembly	Step 1 and 2 catalysis during pre-mRNA splicing	U4-U6-U5 tri-snRNP recruitment and pre-catalytic spliceosome assembly	All ME and CTs	6.06999	0.224885863577688	3.7048801544278	0.220236710106296	0.445655460450388	4.47518655758857	0	1.435294	0.089701
Step 1 and 2 catalysis during pre-mRNA splicing - Viral RNA-activated RIG-I-like signaling	Step 1 and 2 catalysis during pre-mRNA splicing	Viral RNA-activated RIG-I-like signaling	All ME and CTs	6.06999	0.124322821457818	2.04815521364429	0.128637215234966	0.316080014577344	3.6621873084212	0	1.5	0.06976745
Stress fiber assembly, organization and upstream regulation - Actin biosynthesis and recycling	Stress fiber assembly, organization and upstream regulation	Actin biosynthesis and recycling	All ME and CTs	6.30596	0.240119238572177	3.80781398525235	0.245405165210564	0.494800658310731	3.16883293259224	2.268293	3.934959	0.003322259
Stress fiber assembly, organization and upstream regulation - Actin filament bundling and crosslinking	Stress fiber assembly, organization and upstream regulation	Actin filament bundling and crosslinking	All ME and CTs	6.30596	0.127266136532496	2.01818803615691	0.13583799628382	0.38281617134531	2.65082572483184	1.75	4.034091	0.003322259
Stress fiber assembly, organization and upstream regulation - Contractile ring assembly and constriction	Stress fiber assembly, organization and upstream regulation	Contractile ring assembly and constriction	All ME and CTs	6.30596	0.0605608731389635	0.960375108087484	0.0560958744545179	0.283913813565723	2.84513790054201	3.020408	4.653061	0.003322259
Stress fiber assembly, organization and upstream regulation - Cortical cytoskeleton dynamics	Stress fiber assembly, organization and upstream regulation	Cortical cytoskeleton dynamics	All ME and CTs	6.30596	0.0189099117276755	0.299873624307226	0.018530224612411	0.218833128756092	2.40001684243828	0.5238096	3.714286	0.006644518
Stress fiber assembly, organization and upstream regulation - Focal adhesion organization	Stress fiber assembly, organization and upstream regulation	Focal adhesion organization	All ME and CTs	6.30596	0.00904752980763435	0.143475844494409	0.00930355808601463	0.209752945939239	2.81818181818182	0.4545455	3.454545	0.003322259
Stress fiber assembly, organization and upstream regulation - G protein regulated RHO signaling cascade	Stress fiber assembly, organization and upstream regulation	G protein regulated RHO signaling cascade	All ME and CTs	6.30596	0.154020075299827	2.44245234252653	0.172907862700597	0.451380525786822	3.6472102743962	0.3263158	2.642105	0.09634551
Stress fiber assembly, organization and upstream regulation - Integrin costamere-mediated coupling between cytoskeleton and ECM	Stress fiber assembly, organization and upstream regulation	Integrin costamere-mediated coupling between cytoskeleton and ECM	All ME and CTs	6.30596	0.171003677095128	2.71177851905722	0.169011646640263	0.367674459357765	3.32516114006493	0.9122807	2.921053	0.003322259
Stress fiber assembly, organization and upstream regulation - RHOA RAC1 CDC42 signaling pathway	Stress fiber assembly, organization and upstream regulation	RHOA RAC1 CDC42 signaling pathway	All ME and CTs	6.30596	0.0190740537580485	0.302476590743979	0.0194209702261057	0.24082003080371	3.25	0	2.3	0.03322259
Stress fiber assembly, organization and upstream regulation - Smooth muscle thick myofilament organization and regulation	Stress fiber assembly, organization and upstream regulation	Smooth muscle thick myofilament organization and regulation	All ME and CTs	6.30596	0.284926928084604	4.5183749040143	0.291366439423068	0.512474304800856	3.03911119436117	3.64539	4.631206	0.003322259
Stress fiber assembly, organization and upstream regulation - Striated muscle thin myofilament organization	Stress fiber assembly, organization and upstream regulation	Striated muscle thin myofilament organization	All ME and CTs	6.30596	0.277781386619965	4.40506081521806	0.273992677264015	0.499633705599086	2.99438990620398	2.963235	4.588235	0.003322259
Striated muscle thin myofilament organization - Actin biosynthesis and recycling	Striated muscle thin myofilament organization	Actin biosynthesis and recycling	All ME and CTs	7.905002	0.262591586067239	3.32184100849867	0.270037857769565	0.528407413042914	3.26280651577604	2.388889	3.753086	0.003322259
Striated muscle thin myofilament organization - Actin filament severing and depolymerization	Striated muscle thin myofilament organization	Actin filament severing and depolymerization	All ME and CTs	7.905002	0.142841128525496	1.80697152388852	0.138725502121052	0.382399862368466	3.89738793602244	0.173913	2.573913	0.003322259
Striated muscle thin myofilament organization - Contractile ring assembly and constriction	Striated muscle thin myofilament organization	Contractile ring assembly and constriction	All ME and CTs	7.905002	0.120701937934378	1.52690591972361	0.1319668938817	0.440352688005253	3.04526614860096	2.126316	3.768421	0.003322259
Striated muscle thin myofilament organization - LINC complex-mediated nuclear-cytoskeletal coupling	Striated muscle thin myofilament organization	LINC complex-mediated nuclear-cytoskeletal coupling	All ME and CTs	7.905002	0.0792090622297885	1.00201196504545	0.0707437513769386	0.303050934952561	3.14721983934437	0.8783784	2.689189	0.02657807
Striated muscle thin myofilament organization - Smooth muscle thin myofilament organization	Striated muscle thin myofilament organization	Smooth muscle thin myofilament organization	All ME and CTs	7.905002	0.0597699338394493	0.75610273838818	0.0636785904471604	0.276522098243149	2.71098178101175	4.465754	5.643836	0.04318937
Striated muscle thin myofilament organization - Stress fiber assembly, organization and upstream regulation	Striated muscle thin myofilament organization	Stress fiber assembly, organization and upstream regulation	All ME and CTs	7.905002	0.204394215284987	2.5856315367992	0.214027787622759	0.42670948853091	3.2429597368031	2.18239	4.377358	0.003322259
Striated muscle thin myofilament organization - Z-disc organization	Striated muscle thin myofilament organization	Z-disc organization	All ME and CTs	7.905002	0.0955777544074116	1.20907950192074	0.107793413677608	0.328562616690401	3.00653674677826	1.75	3.355769	0.003322259
Support for large vesicle biogenesis at ER - Clathrin-mediated vesicle traffic from TGN to endosomal lysosomal system	Support for large vesicle biogenesis at ER	Clathrin-mediated vesicle traffic from TGN to endosomal lysosomal system	All ME and CTs	7.128734	0.0182098587491142	0.255443104432069	0.0178731638683179	0.19731972910623	3.21210243287241	0	1.84	0.08305648
Support for large vesicle biogenesis at ER - Fanconi anemia interstrand cross-link repair pathway	Support for large vesicle biogenesis at ER	Fanconi anemia interstrand cross-link repair pathway	All ME and CTs	7.128734	0.181446717022315	2.5452867770016	0.176154695356848	0.344813446230426	3.6918433681674	0.3404255	2.028369	0.06644518
Support for large vesicle biogenesis at ER - Nuclear pore complex organization	Support for large vesicle biogenesis at ER	Nuclear pore complex organization	All ME and CTs	7.128734	0.0286620157492855	0.402063211096268	0.0267427665701305	0.254517364598484	4.23095264997368	0	2.241379	0.06644518
Support for large vesicle biogenesis at ER - Proteolysis of fibril-forming collagen	Support for large vesicle biogenesis at ER	Proteolysis of fibril-forming collagen	All ME and CTs	7.128734	0.121554428430219	1.70513352044487	0.117455874510738	0.334204343968697	3.42098815601674	0.2268041	1.56701	0.04983389
Support for large vesicle biogenesis at ER - TREX-2-mediated nuclear mRNA export	Support for large vesicle biogenesis at ER	TREX-2-mediated nuclear mRNA export	All ME and CTs	7.128734	0.125750467193277	1.76399444752399	0.121331925993882	0.312968332470202	3.40716534209739	0.2056075	1.682243	0.04651163
Support for large vesicle biogenesis at ER - Vesicle fusion with cis-Golgi	Support for large vesicle biogenesis at ER	Vesicle fusion with cis-Golgi	All ME and CTs	7.128734	0.105809323651597	1.4842653358163	0.105110312712181	0.322338292317355	3.42786612474843	0.05555556	1.611111	0.006644518
Support for large vesicle biogenesis at ER - Vesicle tethering at Trans-Golgi Network	Support for large vesicle biogenesis at ER	Vesicle tethering at Trans-Golgi Network	All ME and CTs	7.128734	0.063334458770742	0.888439113604336	0.0622940589131167	0.291409495932546	3.47890134338921	0.08474576	2.067797	0.089701
Syndecan receptor signaling - Actin filament capping	Syndecan receptor signaling	Actin filament capping	All ME and CTs	6.689044	0.0321791203930499	0.481072068955234	0.0312758250805023	0.225328103420892	3.53879302470883	0	2.022727	0.03654485
Syndecan receptor signaling - DNA damage-induced G1-S arrest	Syndecan receptor signaling	DNA damage-induced G1-S arrest	All ME and CTs	6.689044	0.0446793967537298	0.667948954895326	0.0475847547624764	0.260075297581121	3.23761424961409	0.0862069	1.534483	0.04651163
Syndecan receptor signaling - Electron transport chain	Syndecan receptor signaling	Electron transport chain	All ME and CTs	6.689044	0.0236453294699211	0.353493427734585	0.0222883575257633	0.227916430182806	3.50125801330339	0.1935484	2.580645	0.07973422
Syndecan receptor signaling - Eukaryotic kinetochore assembly	Syndecan receptor signaling	Eukaryotic kinetochore assembly	All ME and CTs	6.689044	0.0906064490860286	1.35455013655119	0.0885831382866771	0.330362998080902	3.60191005173227	0.1176471	1.8	0.006644518
Syndecan receptor signaling - Heparin and heparan sulfate chain biosynthesis	Syndecan receptor signaling	Heparin and heparan sulfate chain biosynthesis	All ME and CTs	6.689044	0.382558133602066	5.71917537147309	0.378563361253388	0.530993741227098	4.61607418157469	0.2831858	2.048673	0.0564784
Syndecan receptor signaling - Non-canonical WNT receptor signaling	Syndecan receptor signaling	Non-canonical WNT receptor signaling	All ME and CTs	6.689044	0.0690555475447102	1.03236803008902	0.0674271435648084	0.270562082405623	3.55456344820263	0.06329114	1.962025	0.02325581
Tandem WH2-domain-mediated actin filament nucleation - Actin filament branching	Tandem WH2-domain-mediated actin filament nucleation	Actin filament branching	All ME and CTs	7.077402	0.123514678486696	1.74519809572323	0.122776859160421	0.374319692562259	4.55328395468301	0	2.829268	0.08305648
Tandem WH2-domain-mediated actin filament nucleation - Calcineurin-NFAT signaling pathway	Tandem WH2-domain-mediated actin filament nucleation	Calcineurin-NFAT signaling pathway	All ME and CTs	7.077402	0.0671562611372069	0.948883003125571	0.0637861712394084	0.249164731403939	3.24698668308512	0.265625	2.296875	0.003322259
Tandem WH2-domain-mediated actin filament nucleation - Cell polarity establishment	Tandem WH2-domain-mediated actin filament nucleation	Cell polarity establishment	All ME and CTs	7.077402	0.150810635130789	2.13087575071827	0.152931050687511	0.360686440300734	4.34776985327786	0.04716981	2.386792	0.01661129
Tandem WH2-domain-mediated actin filament nucleation - Cortical cytoskeleton dynamics	Tandem WH2-domain-mediated actin filament nucleation	Cortical cytoskeleton dynamics	All ME and CTs	7.077402	0.0871705065221241	1.23167386945048	0.101518874115102	0.367822007663415	3.27624922453104	0.6231884	3.188406	0.003322259
Tandem WH2-domain-mediated actin filament nucleation - Endoplasmic reticulum tubulus maintenance	Tandem WH2-domain-mediated actin filament nucleation	Endoplasmic reticulum tubulus maintenance	All ME and CTs	7.077402	0.0605083959884437	0.854952129966265	0.0547038967634975	0.273519483817487	3.20329462151715	0.1	2.58	0.02657807
Tandem WH2-domain-mediated actin filament nucleation - Formin-mediated linear actin filament nucleation and elongation	Tandem WH2-domain-mediated actin filament nucleation	Formin-mediated linear actin filament nucleation and elongation	All ME and CTs	7.077402	0.493398611052444	6.97146547269651	0.505008848958293	0.657563605414444	5.17294843851319	0.1979167	1.96875	0.06976745
Tandem WH2-domain-mediated actin filament nucleation - G protein regulated RHO signaling cascade	Tandem WH2-domain-mediated actin filament nucleation	G protein regulated RHO signaling cascade	All ME and CTs	7.077402	0.0942082241970594	1.33111315581722	0.091524676676237	0.289635052772902	3.77044495322646	0	1.873418	0.006644518
Tandem WH2-domain-mediated actin filament nucleation - gamma-tubulin ring complex-mediated microtubule nucleation	Tandem WH2-domain-mediated actin filament nucleation	gamma-tubulin ring complex-mediated microtubule nucleation	All ME and CTs	7.077402	0.0487809491231632	0.689249411975646	0.047116195591327	0.240388753016974	2.99670865049375	0	1.918367	0.01993356
Tandem WH2-domain-mediated actin filament nucleation - Microvillus assembly and organization	Tandem WH2-domain-mediated actin filament nucleation	Microvillus assembly and organization	All ME and CTs	7.077402	0.145481367925148	2.05557597993121	0.133200234975104	0.3917653969856	3.43857209791788	0.4705882	2.505882	0.006644518
Tandem WH2-domain-mediated actin filament nucleation - Semaphorin presentation on cell surface	Tandem WH2-domain-mediated actin filament nucleation	Semaphorin presentation on cell surface	All ME and CTs	7.077402	0.197525653926563	2.790934642851	0.185831609349272	0.39040254064973	3.80563214536871	0.3781513	2.142857	0.0730897
Tandem WH2-domain-mediated actin filament nucleation - Semaphorin receptor signaling	Tandem WH2-domain-mediated actin filament nucleation	Semaphorin receptor signaling	All ME and CTs	7.077402	0.194823417694516	2.75275345188534	0.19146396270068	0.373953052149766	3.53207663361871	0.421875	1.898438	0.003322259
Tandem WH2-domain-mediated actin filament nucleation - Upstream regulation of lamellipodium dynamics	Tandem WH2-domain-mediated actin filament nucleation	Upstream regulation of lamellipodium dynamics	All ME and CTs	7.077402	0.147218861043443	2.08012585301943	0.143393099469167	0.351453675169528	3.68397612894106	0.09803922	1.941176	0.02657807
Telomere replication support and maintenance - Base excision repair	Telomere replication support and maintenance	Base excision repair	All ME and CTs	5.847489	0.126376212405633	2.16120480612327	0.128089224818997	0.328956418285151	4.05187291553633	0.1136364	2.295455	0.0564784
Telomere replication support and maintenance - Classical non-homologous end joining DSB repair	Telomere replication support and maintenance	Classical non-homologous end joining DSB repair	All ME and CTs	5.847489	0.422529123780528	7.22582166104567	0.415684857636835	0.533777146738209	4.40049936052392	0.4318182	2.090909	0.04651163
Telomere replication support and maintenance - Cytosolic and nuclear iron-sulfur protein assembly	Telomere replication support and maintenance	Cytosolic and nuclear iron-sulfur protein assembly	All ME and CTs	5.847489	0.0328772138582073	0.562244992548401	0.0320210913646411	0.212846077894379	3.12372960233058	0	2.117647	0.04318937
Telomere replication support and maintenance - Fanconi anemia interstrand cross-link repair pathway	Telomere replication support and maintenance	Fanconi anemia interstrand cross-link repair pathway	All ME and CTs	5.847489	0.234492651452587	4.01014269752977	0.228197035598733	0.384869627203833	3.84094416163428	0.08955224	2.059701	0.02657807
Tetraspanin-enriched microdomain dynamics - Basement membrane assembly and organization	Tetraspanin-enriched microdomain dynamics	Basement membrane assembly and organization	All ME and CTs	6.097914	0.136246499875874	2.234313106907	0.142544078299593	0.350733455816105	3.66092794628096	0.06578948	2.934211	0.03322259
Tetraspanin-enriched microdomain dynamics - Early endocytic vesicle and endosome tethering	Tetraspanin-enriched microdomain dynamics	Early endocytic vesicle and endosome tethering	All ME and CTs	6.097914	0.264856630494473	4.34339701573363	0.256993947785471	0.440897873723698	4.58174424554666	0.09174312	2.238532	0.01993356
Tetraspanin-enriched microdomain dynamics - Hippo signaling	Tetraspanin-enriched microdomain dynamics	Hippo signaling	All ME and CTs	6.097914	0.0182964723282308	0.300044756895558	0.0174737713102401	0.171978696579732	2.89473684210526	0	2.473684	0.07973422
Tetraspanin-enriched microdomain dynamics - Integrin-basement membrane interaction and signaling	Tetraspanin-enriched microdomain dynamics	Integrin-basement membrane interaction and signaling	All ME and CTs	6.097914	0.207902860575181	3.40940931891668	0.209862015051801	0.461696433113962	3.53332051220763	1.364706	3.741176	0.003322259
Tetraspanin-enriched microdomain dynamics - Non-canonical WNT receptor signaling	Tetraspanin-enriched microdomain dynamics	Non-canonical WNT receptor signaling	All ME and CTs	6.097914	0.108067498360994	1.77220426387904	0.107990611955349	0.320543562470638	3.5346517711624	0	1.857143	0.009966778
Tetraspanin-enriched microdomain dynamics - Proteolysis of proteoglycans	Tetraspanin-enriched microdomain dynamics	Proteolysis of proteoglycans	All ME and CTs	6.097914	0.0537332248610171	0.881173818723622	0.0523927112650275	0.272151027960004	2.99584742389172	0.1388889	2.111111	0.003322259
Tetraspanin-enriched microdomain dynamics - Regulation of microtubule nucleation and stabilization at Golgi	Tetraspanin-enriched microdomain dynamics	Regulation of microtubule nucleation and stabilization at Golgi	All ME and CTs	6.097914	0.0788805512611131	1.29356607122619	0.0810924701861635	0.270790927228796	3.32453481043878	0.08928572	1.446429	0.003322259
Thioredoxin-dependent peroxiredoxin-mediated peroxide detoxification - Acyl CoA hydrolysis	Thioredoxin-dependent peroxiredoxin-mediated peroxide detoxification	Acyl CoA hydrolysis	All ME and CTs	6.309339	0.0813902991214354	1.2899973624026	0.0836754948250553	0.312122877522032	3.20962979824369	0.1746032	1.857143	0.02990033
Thioredoxin-dependent peroxiredoxin-mediated peroxide detoxification - Electron transport chain	Thioredoxin-dependent peroxiredoxin-mediated peroxide detoxification	Electron transport chain	All ME and CTs	6.309339	0.132001138055098	2.0921549836198	0.122591385014526	0.355666363931031	3.90045534699993	0.5555556	3.209877	0.02657807
Thioredoxin-dependent peroxiredoxin-mediated peroxide detoxification - gamma-tubulin ring complex-mediated microtubule nucleation	Thioredoxin-dependent peroxiredoxin-mediated peroxide detoxification	gamma-tubulin ring complex-mediated microtubule nucleation	All ME and CTs	6.309339	0.23157228965522	3.67031017314555	0.235370237788564	0.415879743460996	4.10425311068996	0.2706767	1.706767	0.04983389
Thioredoxin-dependent peroxiredoxin-mediated peroxide detoxification - Glutathione biosynthesis, regeneration and glutathione-dependent peroxide detoxification	Thioredoxin-dependent peroxiredoxin-mediated peroxide detoxification	Glutathione biosynthesis, regeneration and glutathione-dependent peroxide detoxification	All ME and CTs	6.309339	0.506777707565071	8.03218458637171	0.496010229685794	0.662286386228191	4.18171472045738	0.6988636	2.221591	0.07641196
Thioredoxin-dependent peroxiredoxin-mediated peroxide detoxification - U5 snRNP-selective component synthesis	Thioredoxin-dependent peroxiredoxin-mediated peroxide detoxification	U5 snRNP-selective component synthesis	All ME and CTs	6.309339	0.0736201584307444	1.16684434411066	0.0700398257631185	0.288760685163734	3.40014799187706	0.1754386	1.789474	0.03322259
Tight junction organization - Endoplasmic reticulum tubulus maintenance	Tight junction organization	Endoplasmic reticulum tubulus maintenance	All ME and CTs	5.946913	0.335720252028085	5.64528644381418	0.323071097814679	0.529624750515868	4.29952344692378	0.442623	2.327869	0.003322259
Tight junction organization - Initiation of miRNA- and siRNA-mediated mRNA silencing	Tight junction organization	Initiation of miRNA- and siRNA-mediated mRNA silencing	All ME and CTs	5.946913	0.0483492127096842	0.813013672634306	0.0462614948711808	0.185045979484723	2.8183265381233	0	1.8	0.05980067
Tight junction organization - Nodal growth differentiation factor receptor signaling	Tight junction organization	Nodal growth differentiation factor receptor signaling	All ME and CTs	5.946913	0.272645185594371	4.58465094348357	0.267214769364318	0.392962896123997	3.80564871789682	0.6029412	2.058824	0.07641196
Tight junction organization - Nuclear Drosha-mediated microRNA processing	Tight junction organization	Nuclear Drosha-mediated microRNA processing	All ME and CTs	5.946913	0.10039205778342	1.68813742825363	0.0949717460955238	0.296786706548512	3.25818777576275	0.34375	2.5	0.0730897
Tight junction organization - Nucleocytoplasmic protein transport	Tight junction organization	Nucleocytoplasmic protein transport	All ME and CTs	5.946913	0.0134455739909352	0.226093350406448	0.0130080506479461	0.325201266198652	4.25	0	2.25	0.02325581
Tight junction organization - RHOA RAC1 CDC42 signaling pathway	Tight junction organization	RHOA RAC1 CDC42 signaling pathway	All ME and CTs	5.946913	0.0191172543610377	0.321465196798093	0.0176837027184458	0.196485585760509	3.66666666666667	0	2.111111	0.03322259
Transcription by RNA polymerase II - Nuclear intermediate filaments	Transcription by RNA polymerase II	Nuclear intermediate filaments	All ME and CTs	6.109997	0.242231967220379	3.96451867262744	0.237261756043209	0.411948983020077	4.02515926340853	0.1978022	1.824176	0.06644518
Transcription by RNA polymerase II - Nucleocytoplasmic protein transport	Transcription by RNA polymerase II	Nucleocytoplasmic protein transport	All ME and CTs	6.109997	0.0192545780861399	0.315132371800523	0.0193718065026029	0.20404969516075	2.86666666666667	0	2	0.05315614
Transcription by RNA polymerase II - Nucleolar pre-rRNA processing	Transcription by RNA polymerase II	Nucleolar pre-rRNA processing	All ME and CTs	6.109997	0.0083261216120751	0.136270472392306	0.00767704062441451	0.303243104664373	5	0	2.5	0.02990033
Transcription by RNA polymerase II - Nucleosome assembly	Transcription by RNA polymerase II	Nucleosome assembly	All ME and CTs	6.109997	0.114241033140253	1.8697396312384	0.109386770161957	0.320057586770171	3.88632008266565	0.1111111	2.351852	0.03654485
Transcription by RNA polymerase II - rDNA transcription	Transcription by RNA polymerase II	rDNA transcription	All ME and CTs	6.109997	0.122762937256188	2.00921440156558	0.118747641762113	0.354002403743657	4.05249381020304	0.09433962	2.886792	0.03986711
Transcription by RNA polymerase II - Regulation of RNA polymerase II elongation activity	Transcription by RNA polymerase II	Regulation of RNA polymerase II elongation activity	All ME and CTs	6.109997	0.0471007583252548	0.770880235247807	0.0436691996890138	0.313624252312008	5.40909090909091	0	2.409091	0.003322259
Transcription by RNA polymerase II - Transcription by RNA polymerase III	Transcription by RNA polymerase II	Transcription by RNA polymerase III	All ME and CTs	6.109997	0.203301313056559	3.32735543137098	0.196673585364615	0.393347170729229	4.28863126573705	0.2025317	2.924051	0.04983389
Transcription by RNA polymerase II - Transcription regulation by mediator	Transcription by RNA polymerase II	Transcription regulation by mediator	All ME and CTs	6.109997	0.0969846194984554	1.58731045853037	0.0923518734352092	0.291831920055261	4.43222846730978	0.32	2.38	0.03654485
Transcription by RNA polymerase II - U4-U6 di-snRNP-selective component synthesis	Transcription by RNA polymerase II	U4-U6 di-snRNP-selective component synthesis	All ME and CTs	6.109997	0.0721090752200591	1.18018186639971	0.0700825399996078	0.283924136408668	3.5037570256723	0	2.179487	0.06312292
Transcription by RNA polymerase III - Histone acetylation and deactylation	Transcription by RNA polymerase III	Histone acetylation and deactylation	All ME and CTs	5.997165	0.00295900413633967	0.0493400511361852	0.00272369092752255	0.378593038925635	5	0	2	0.03322259
Transcription by RNA polymerase III - Mammalian circadian clock oscillation	Transcription by RNA polymerase III	Mammalian circadian clock oscillation	All ME and CTs	5.997165	0.203719864812685	3.39693629484024	0.197055484465792	0.402804593246251	4.01562026820249	0.3382353	1.911765	0.003322259
Transcription by RNA polymerase III - mRNA storage, translational repression and degradation by cytosolic processing bodies	Transcription by RNA polymerase III	mRNA storage, translational repression and degradation by cytosolic processing bodies	All ME and CTs	5.997165	0.112743405608369	1.87994512399223	0.110848368067764	0.296306214642677	3.29067300925066	0.4230769	2.096154	0.07641196
Transcription by RNA polymerase III - Nuclear pore complex organization	Transcription by RNA polymerase III	Nuclear pore complex organization	All ME and CTs	5.997165	0.0151922626120825	0.253324084596162	0.0139815317079558	0.242929113425732	4.5	0	2.125	0.01993356
Transcription by RNA polymerase III - Nucleosome remodeling	Transcription by RNA polymerase III	Nucleosome remodeling	All ME and CTs	5.997165	0.00605310648736297	0.100932803692769	0.00557325591005266	0.12911376191622	1.83333333333333	0	2.166667	0.05980067
Transcription by RNA polymerase III - Pre-mRNA 3-end-cleavage and polyadenylation	Transcription by RNA polymerase III	Pre-mRNA 3-end-cleavage and polyadenylation	All ME and CTs	5.997165	0.475415546060904	7.92733848037099	0.477478889152945	0.608895097176692	4.62830143380401	0.3944954	1.743119	0.05980067
Transcription by RNA polymerase III - Transcription by RNA polymerase II	Transcription by RNA polymerase III	Transcription by RNA polymerase II	All ME and CTs	5.997165	0.23149070215741	3.86000240477085	0.22290522772934	0.436391924709553	4.405449928212	0.3802817	3.098592	0.03654485
Transcription by RNA polymerase III - U1 and U2 snRNP recruitment and pre-spliceosome assembly	Transcription by RNA polymerase III	U1 and U2 snRNP recruitment and pre-spliceosome assembly	All ME and CTs	5.997165	0.100777506555042	1.68041918756961	0.100579670214207	0.25889952147731	3.12503309373047	0.1851852	1.611111	0.01328904
Transcription initiation by general transcription factors - Alternative end joining DSB repair	Transcription initiation by general transcription factors	Alternative end joining DSB repair	All ME and CTs	5.723413	0.0946658153719122	1.65400982331576	0.0947576253726096	0.280888675211664	3.17078230687203	0.1785714	1.821429	0.05980067
Transcription initiation by general transcription factors - Cellular xenobiotic uptake and efflux	Transcription initiation by general transcription factors	Cellular xenobiotic uptake and efflux	All ME and CTs	5.723413	0.070628022456272	1.23401929709361	0.0780273537864754	0.308393826870355	3.61208169658419	0.5238096	3.285714	0.03322259
Transcription initiation by general transcription factors - Classical non-homologous end joining DSB repair	Transcription initiation by general transcription factors	Classical non-homologous end joining DSB repair	All ME and CTs	5.723413	0.125258868398975	2.18853445644955	0.126976264174432	0.319364543226602	3.23843355251011	0.1515152	1.666667	0.09634551
Transcription initiation by general transcription factors - Mammalian circadian clock oscillation	Transcription initiation by general transcription factors	Mammalian circadian clock oscillation	All ME and CTs	5.723413	0.117841871407763	2.05894400360475	0.117411921973278	0.336041018061449	3.42122493159336	0	2	0.03654485
Transcription initiation by general transcription factors - Microtubule plus-end tracking	Transcription initiation by general transcription factors	Microtubule plus-end tracking	All ME and CTs	5.723413	0.0430090160398571	0.75145747957267	0.0441794565437987	0.261921063795378	3.899837299069	0	1.857143	0.009966778
Transcription initiation by general transcription factors - Sister chromatid cohesion	Transcription initiation by general transcription factors	Sister chromatid cohesion	All ME and CTs	5.723413	0.0360895471891937	0.630559884108442	0.0350253582843229	0.207650338399914	3.11310022801847	0.4285714	2.714286	0.01328904
Transcription initiation by general transcription factors - Transcription regulation by mediator	Transcription initiation by general transcription factors	Transcription regulation by mediator	All ME and CTs	5.723413	0.113967694373009	1.99125402652514	0.113198460293081	0.347980452012064	4.9320325496329	0	2.222222	0.0730897
Transcription regulation by chromatin remodeling - Cofactor-mediated transcriptional regulation of multiple nuclear receptors	Transcription regulation by chromatin remodeling	Cofactor-mediated transcriptional regulation of multiple nuclear receptors	All ME and CTs	5.594779	0.215300069218469	3.84823234730703	0.213894465384943	0.347578506250533	3.81220421352382	0.4583333	2.708333	0.0730897
Transcription regulation by chromatin remodeling - Interaction of integrin with complement and coagulation factors	Transcription regulation by chromatin remodeling	Interaction of integrin with complement and coagulation factors	All ME and CTs	5.594779	0.480593648198284	8.59003914685357	0.450543388437939	0.732133006211651	4.61439872116433	0.4583333	2.541667	0.03986711
Transcription regulation by chromatin remodeling - Nucleosome assembly	Transcription regulation by chromatin remodeling	Nucleosome assembly	All ME and CTs	5.594779	0.194687095319395	3.47979998581011	0.192603182675442	0.375576206217112	3.99663466721077	0	2.1	0.01661129
Transcription regulation by chromatin remodeling - Transcription by RNA polymerase III	Transcription regulation by chromatin remodeling	Transcription by RNA polymerase III	All ME and CTs	5.594779	0.0333195070215225	0.595546509492471	0.0323500492408065	0.252330384078291	3.8	0	1.8	0.02657807
Transcription regulation by chromatin remodeling - Transcriptional control of myofibrillogenesis	Transcription regulation by chromatin remodeling	Transcriptional control of myofibrillogenesis	All ME and CTs	5.594779	0.489794681041278	8.75449665187701	0.506010489224024	0.680496864818515	4.67149941868524	0.3793103	2	0.04983389
Transcription regulation by chromatin remodeling - U4-U6-U5 tri-snRNP recruitment and pre-catalytic spliceosome assembly	Transcription regulation by chromatin remodeling	U4-U6-U5 tri-snRNP recruitment and pre-catalytic spliceosome assembly	All ME and CTs	5.594779	0.117968353529156	2.10854383678251	0.13336483680052	0.43343571960169	3.9088470198119	0	2.166667	0.07973422
Transcription regulation by mediator - Adherens junction organization	Transcription regulation by mediator	Adherens junction organization	All ME and CTs	5.823663	0.105575221290665	1.81286619945888	0.103622021260151	0.336771569095491	4.34377078927727	0	2.5	0.04318937
Transcription regulation by mediator - Carnitine biosynthesis and transmembrane transport	Transcription regulation by mediator	Carnitine biosynthesis and transmembrane transport	All ME and CTs	5.823663	0.125785117958904	2.15989685794585	0.122299772636099	0.353310454282065	3.09698953109003	0	1.888889	0.01661129
Transcription regulation by mediator - Exosome secretion	Transcription regulation by mediator	Exosome secretion	All ME and CTs	5.823663	0.0718390215578607	1.23357102540081	0.0701389594873984	0.280555837949594	3.35826342262681	0.4615385	2	0.06312292
Transcription regulation by mediator - Non-canonical WNT receptor signaling	Transcription regulation by mediator	Non-canonical WNT receptor signaling	All ME and CTs	5.823663	0.182939618720317	3.14131523728364	0.183117449417673	0.288548708173302	3.81536289433396	0.1515152	2.212121	0.006644518
Transcription regulation by mediator - Nucleolar pre-rRNA processing	Transcription regulation by mediator	Nucleolar pre-rRNA processing	All ME and CTs	5.823663	0.00908264531477699	0.155961034147401	0.00949608058046422	0.49379619018414	6	0	2	0.01661129
Transcription regulation by mediator - Transcription by RNA polymerase II	Transcription regulation by mediator	Transcription by RNA polymerase II	All ME and CTs	5.823663	0.281265645115399	4.82970317149398	0.283593434298327	0.475705115597194	4.23461868597888	0.1612903	2.83871	0.06644518
Transcription regulation by mediator - Translation elongation	Transcription regulation by mediator	Translation elongation	All ME and CTs	5.823663	0.140615958824917	2.41456201314857	0.143348456500084	0.354958082762114	3.72600025760292	0.2380952	2.142857	0.02325581
Transcription repression - Abscission checkpoint	Transcription repression	Abscission checkpoint	All ME and CTs	6.048604	0.113675388924868	1.87936549649219	0.110865125095901	0.332595375287703	3.56225169313846	0.2307692	1.980769	0.009966778
Transcription repression - Calcineurin-NFAT signaling pathway	Transcription repression	Calcineurin-NFAT signaling pathway	All ME and CTs	6.048604	0.136461604579416	2.25608404482363	0.132547956179601	0.323085643187778	3.31147687337734	0.171875	1.734375	0.01328904
Transcription repression - Chromatin organization by Polycomb repressive complexes	Transcription repression	Chromatin organization by Polycomb repressive complexes	All ME and CTs	6.048604	0.263619087598779	4.3583454794894	0.263050925392911	0.482775816015225	5.08440931102306	0.1294118	2.294118	0.03322259
Transcription repression - Mitochondrial coupling to microtubule transport system	Transcription repression	Mitochondrial coupling to microtubule transport system	All ME and CTs	6.048604	0.294998079096417	4.87712614514747	0.291453975461995	0.463947144612971	4.29223191763207	0.05102041	1.846939	0.04318937
Transcription repression - Proteolysis of elastic fibers	Transcription repression	Proteolysis of elastic fibers	All ME and CTs	6.048604	0.101738886281664	1.68202241784874	0.100405062567291	0.355981585465851	3.12511946830594	0.25	1.931818	0.01661129
Transcription repression - U2 snRNP-selective component synthesis	Transcription repression	U2 snRNP-selective component synthesis	All ME and CTs	6.048604	0.125632020193557	2.07704135644026	0.126206231299394	0.36459577930936	3.36386527609469	0.3333333	2.462963	0.009966778
Transcriptional control of myofibrillogenesis - Actin filament severing and depolymerization	Transcriptional control of myofibrillogenesis	Actin filament severing and depolymerization	All ME and CTs	7.007656	0.0395781702469914	0.564784738557419	0.0405793651782116	0.269299423455404	3.58072240736825	0.1363636	2.477273	0.04651163
Transcriptional control of myofibrillogenesis - Chromatin organization by Polycomb repressive complexes	Transcriptional control of myofibrillogenesis	Chromatin organization by Polycomb repressive complexes	All ME and CTs	7.007656	0.0412076959207878	0.588038244869214	0.0388224529777794	0.226723125390232	3.0051534762808	0	2.32	0.03654485
Transcriptional control of myofibrillogenesis - Integrin-extracellular matrix interaction and signaling	Transcriptional control of myofibrillogenesis	Integrin-extracellular matrix interaction and signaling	All ME and CTs	7.007656	0.108960744759383	1.55488152579837	0.100314953230822	0.31161666322766	3.24387512727434	0.2765957	2.425532	0.03322259
Transcriptional control of myofibrillogenesis - Nuclear Drosha-mediated microRNA processing	Transcriptional control of myofibrillogenesis	Nuclear Drosha-mediated microRNA processing	All ME and CTs	7.007656	0.0611575045670998	0.872724156073872	0.0638646821841336	0.316076054199441	3.44680835395126	0.1016949	2.033898	0.07973422
Transcriptional control of myofibrillogenesis - Semaphorin presentation on cell surface	Transcriptional control of myofibrillogenesis	Semaphorin presentation on cell surface	All ME and CTs	7.007656	0.119017356758051	1.69839045870244	0.113796082681576	0.339065879010411	3.72135114485981	0.3367347	1.938776	0.003322259
Transcriptional control of myofibrillogenesis - Semaphorin receptor signaling	Transcriptional control of myofibrillogenesis	Semaphorin receptor signaling	All ME and CTs	7.007656	0.11698694222411	1.66941622531674	0.11570473924641	0.32486330634569	3.12322795264462	0.2115385	2.048077	0.003322259
Transcriptional control of myofibrillogenesis - Transcription regulation by chromatin remodeling	Transcriptional control of myofibrillogenesis	Transcription regulation by chromatin remodeling	All ME and CTs	7.007656	0.0670734120715282	0.957144791296959	0.0675974520275236	0.365526962815498	4.63218134223393	0	2.185185	0.03654485
Translation elongation - Actin filament severing and depolymerization	Translation elongation	Actin filament severing and depolymerization	All ME and CTs	6.201742	0.0333297153733617	0.537425085315288	0.0323320761827695	0.202075476142309	2.95006491941989	0.25	1.708333	0.03986711
Translation elongation - Endoplasmic and sarcoplasmic calcium import, export and storage	Translation elongation	Endoplasmic and sarcoplasmic calcium import, export and storage	All ME and CTs	6.201742	0.0152774616368739	0.246341471315417	0.0165263298889949	0.247894948334923	3.4	0	1.7	0.089701
Translation elongation - Endoplasmic reticulum tubulus maintenance	Translation elongation	Endoplasmic reticulum tubulus maintenance	All ME and CTs	6.201742	0.0345436912966551	0.55699984336042	0.0317005166860831	0.250267236995393	3.39378619554304	0.2631579	2.263158	0.03986711
Translation elongation - Integrator-mediated nuclear snRNA processing	Translation elongation	Integrator-mediated nuclear snRNA processing	All ME and CTs	6.201742	0.0542202503808407	0.874274573314502	0.0550416241637248	0.25800761326746	3.1478908125019	0.1875	2.34375	0.0564784
Translation elongation - Mitochondrial fission	Translation elongation	Mitochondrial fission	All ME and CTs	6.201742	0.0361124977860429	0.582296067824319	0.037241717098069	0.279312878235517	3.80193105375289	0.3	2.35	0.03986711
Translation elongation - Proteasomal regulatory particle organization	Translation elongation	Proteasomal regulatory particle organization	All ME and CTs	6.201742	0.021623850426964	0.348673834455971	0.0207121310501824	0.238986127502104	3.37341601159693	0	2.230769	0.09302326
Translation elongation - Proteolysis of elastic fibers	Translation elongation	Proteolysis of elastic fibers	All ME and CTs	6.201742	0.202334374900632	3.26254117309673	0.204141727177613	0.397678689307039	3.57778488106632	1.25974	2.38961	0.003322259
Translation elongation - rDNA transcription	Translation elongation	rDNA transcription	All ME and CTs	6.201742	0.0642498256261232	1.0359964863729	0.0626828403161482	0.241087847369801	3.51661849749221	0.1282051	2.076923	0.01661129
Translation elongation - Regulation of coagulation cascade	Translation elongation	Regulation of coagulation cascade	All ME and CTs	6.201742	0.0879400550962438	1.41798965527629	0.0848069700872001	0.318026137827	3.23996946853972	0	1.95	0.03322259
Translation elongation - Regulation of pre-mRNA processing by hnRNPs	Translation elongation	Regulation of pre-mRNA processing by hnRNPs	All ME and CTs	6.201742	0.0988177268021591	1.59338670199861	0.102162103371035	0.300476774620692	3.52601547500356	0	2.313725	0.02657807
Translation elongation - Transcription regulation by mediator	Translation elongation	Transcription regulation by mediator	All ME and CTs	6.201742	0.0520459819984625	0.839215576926197	0.0493814399075109	0.284892922543332	3.59120824586464	0	2.538461	0.01328904
Translation elongation - Viral RNA-activated RIG-I-like signaling	Translation elongation	Viral RNA-activated RIG-I-like signaling	All ME and CTs	6.201742	0.118132538742318	1.90482843915443	0.119739545108035	0.304422572308563	3.43949505434089	0.3898305	1.830508	0.05315614
Translation initiation - Endoplasmic reticulum quality control system	Translation initiation	Endoplasmic reticulum quality control system	All ME and CTs	5.181793	0.0272413386306321	0.525712596206442	0.0249731931157155	0.0998927724628622	2	0	2	0.07973422
Translation initiation - Fanconi anemia interstrand cross-link repair pathway	Translation initiation	Fanconi anemia interstrand cross-link repair pathway	All ME and CTs	5.181793	0.103717600354536	2.001577444266	0.0950500391172181	0.380200156468873	5	0	3	0.003322259
Translation initiation - Generation of electrochemical gradients by Na-K-ATPase	Translation initiation	Generation of electrochemical gradients by Na-K-ATPase	All ME and CTs	5.181793	0.124269394662646	2.39819294429389	0.113923412012121	0.455693648048482	2.99814975344486	0	3	0.006644518
Translation initiation - Inhibition of apoptosis	Translation initiation	Inhibition of apoptosis	All ME and CTs	5.181793	0.0622844264633972	1.2019859957426	0.0570989695185269	0.228395878074108	3	0	2	0.01661129
Translation initiation - Lysine metabolism	Translation initiation	Lysine metabolism	All ME and CTs	5.181793	0.103362796345731	1.99473031611483	0.0947573814677896	0.379029525871158	5	0	0	0.003322259
Translation initiation - Nonsense-mediated mRNA decay pathway	Translation initiation	Nonsense-mediated mRNA decay pathway	All ME and CTs	5.181793	0.237623486598106	4.58573867286559	0.248002981754949	0.496005963509898	3.82983953338407	0	1	0.04983389
Translation initiation - Transcription by RNA polymerase III	Translation initiation	Transcription by RNA polymerase III	All ME and CTs	5.181793	0.103643733294259	2.0001519326728	0.0949823450426855	0.379929380170742	5	0	3	0.089701
Translation initiation - TREX-mediated coupling of splicing and mRNA export	Translation initiation	TREX-mediated coupling of splicing and mRNA export	All ME and CTs	5.181793	0.246290861922567	4.75300462282131	0.313703256924709	0.627406513849417	4.49887307241303	0	3.5	0.04983389
Translation initiation - U2 snRNP-selective component synthesis	Translation initiation	U2 snRNP-selective component synthesis	All ME and CTs	5.181793	0.11123956787554	2.14673892578002	0.132677475254514	0.265354950509027	5	0	2	0.04983389
Transmembrane glucose transport - Glycolysis and gluconeogenesis	Transmembrane glucose transport	Glycolysis and gluconeogenesis	All ME and CTs	6.417875	0.0990917536940754	1.54399626587441	0.093096768300161	0.323622099329131	3.37514521218394	0.2698413	3.047619	0.01993356
Transmembrane glucose transport - Insulin receptor signaling	Transmembrane glucose transport	Insulin receptor signaling	All ME and CTs	6.417875	0.538912732800148	8.39705844387887	0.520295403521319	0.690573899219206	4.80834688833682	0.4666667	1.860606	0.006644518
TREX-2-mediated nuclear mRNA export - Centrosome biogenesis and maturation	TREX-2-mediated nuclear mRNA export	Centrosome biogenesis and maturation	All ME and CTs	6.922048	0.128275617333851	1.85314552777172	0.132347142909853	0.305252281227564	3.27128003705359	0.1774193	1.677419	0.01661129
TREX-2-mediated nuclear mRNA export - Endoplasmic reticulum-golgi contact site formation	TREX-2-mediated nuclear mRNA export	Endoplasmic reticulum-golgi contact site formation	All ME and CTs	6.922048	0.188627164409485	2.72501971463484	0.183032961598137	0.363523798729634	3.89232127310254	0.3402778	1.486111	0.01661129
TREX-2-mediated nuclear mRNA export - Nucleosome disassembly	TREX-2-mediated nuclear mRNA export	Nucleosome disassembly	All ME and CTs	6.922048	0.150893808802335	2.17990131532734	0.151269674809499	0.34335815075807	3.6309299038275	0.515873	2.238095	0.006644518
TREX-2-mediated nuclear mRNA export - Rab1 activation in cis-Golgi vesicle tethering and autophagosome biogenesis	TREX-2-mediated nuclear mRNA export	Rab1 activation in cis-Golgi vesicle tethering and autophagosome biogenesis	All ME and CTs	6.922048	0.0945532179750587	1.36597177755827	0.0930762902567388	0.299099090038509	3.58583421461894	0.3146068	2.516854	0.003322259
TREX-2-mediated nuclear mRNA export - Regulation of nuclear and cytoplasmic mRNA fate by the exon junction complex	TREX-2-mediated nuclear mRNA export	Regulation of nuclear and cytoplasmic mRNA fate by the exon junction complex	All ME and CTs	6.922048	0.183747898289579	2.65453094695751	0.182560079289046	0.378349149830921	4.22400545418953	0.115942	2.137681	0.07973422
TREX-2-mediated nuclear mRNA export - Support for large vesicle biogenesis at ER	TREX-2-mediated nuclear mRNA export	Support for large vesicle biogenesis at ER	All ME and CTs	6.922048	0.121875243453929	1.76068193665311	0.118581834915075	0.300127475979747	3.50697900572276	0.2035398	1.743363	0.04651163
TREX-2-mediated nuclear mRNA export - Vesicle biogenesis at ER membrane	TREX-2-mediated nuclear mRNA export	Vesicle biogenesis at ER membrane	All ME and CTs	6.922048	0.0480074042412872	0.693543389763078	0.047917440965539	0.244721216359717	3.33636781678269	0	2.214286	0.003322259
TREX-mediated coupling of splicing and mRNA export - Cobalamin metabolism	TREX-mediated coupling of splicing and mRNA export	Cobalamin metabolism	All ME and CTs	6.211794	0.129456057708979	2.08403642703805	0.128074793510651	0.373978397051101	4.06499867300965	0.22	2.24	0.02657807
TREX-mediated coupling of splicing and mRNA export - Induction of ER-phagy	TREX-mediated coupling of splicing and mRNA export	Induction of ER-phagy	All ME and CTs	6.211794	0.0466197805246848	0.750504244864112	0.0431207484067556	0.224843902406654	3.24613550912428	0	2.142857	0.02657807
TREX-mediated coupling of splicing and mRNA export - Regulation of pre-mRNA processing by hnRNPs	TREX-mediated coupling of splicing and mRNA export	Regulation of pre-mRNA processing by hnRNPs	All ME and CTs	6.211794	0.236258567286075	3.80338679500704	0.25608385392638	0.603036172149217	4.80235064832421	0.1612903	2.693548	0.02325581
TREX-mediated coupling of splicing and mRNA export - Translation initiation	TREX-mediated coupling of splicing and mRNA export	Translation initiation	All ME and CTs	6.211794	0.00693440004444052	0.111632800720348	0.00968990988886037	0.353681710943404	4.75	0	3.75	0.06312292
TREX-mediated coupling of splicing and mRNA export - U4-U6 di-snRNP-selective component synthesis	TREX-mediated coupling of splicing and mRNA export	U4-U6 di-snRNP-selective component synthesis	All ME and CTs	6.211794	0.129032946783314	2.07722501475369	0.121184389489402	0.315945015454511	3.36005937400983	0.2678571	2.214286	0.02990033
U1 and U2 snRNP recruitment and pre-spliceosome assembly - Cytosolic Dicer-mediated microRNA and endogenous siRNA processing	U1 and U2 snRNP recruitment and pre-spliceosome assembly	Cytosolic Dicer-mediated microRNA and endogenous siRNA processing	All ME and CTs	6.742427	0.292618657745445	4.33996006100924	0.289086275487097	0.467356145370807	4.12180238834383	0.5555556	2.144444	0.06644518
U1 and U2 snRNP recruitment and pre-spliceosome assembly - Histone acetylation and deactylation	U1 and U2 snRNP recruitment and pre-spliceosome assembly	Histone acetylation and deactylation	All ME and CTs	6.742427	0.00165618522978145	0.0245636344799917	0.00147055502265212	0.213965755795884	3.5	0	1.5	0.08305648
U1 and U2 snRNP recruitment and pre-spliceosome assembly - Integrator-mediated nuclear snRNA processing	U1 and U2 snRNP recruitment and pre-spliceosome assembly	Integrator-mediated nuclear snRNA processing	All ME and CTs	6.742427	0.214549071859858	3.18207461606361	0.207029206347464	0.388680639013626	4.05101285253345	0.1290323	2.012903	0.01328904
U1 and U2 snRNP recruitment and pre-spliceosome assembly - Phase I biotransformation via alcohol and aldehyde dehydrogenases	U1 and U2 snRNP recruitment and pre-spliceosome assembly	Phase I biotransformation via alcohol and aldehyde dehydrogenases	All ME and CTs	6.742427	0.0566119640604251	0.83963772129414	0.0580493765509744	0.252124904124381	2.81059752476822	0	1.58209	0.01328904
U1 and U2 snRNP recruitment and pre-spliceosome assembly - Transcription by RNA polymerase III	U1 and U2 snRNP recruitment and pre-spliceosome assembly	Transcription by RNA polymerase III	All ME and CTs	6.742427	0.0499029566181724	0.740133388341729	0.0484177287474463	0.223643794690585	3.36044594582429	0.07936508	1.873016	0.009966778
U1 and U2 snRNP recruitment and pre-spliceosome assembly - Viral RNA-activated RIG-I-like signaling	U1 and U2 snRNP recruitment and pre-spliceosome assembly	Viral RNA-activated RIG-I-like signaling	All ME and CTs	6.742427	0.161399047864114	2.39378249839599	0.159615426813351	0.313838440558684	3.38605771238116	0.4189189	1.837838	0.003322259
U2 snRNP-selective component synthesis - Chromatin organization by Polycomb repressive complexes	U2 snRNP-selective component synthesis	Chromatin organization by Polycomb repressive complexes	All ME and CTs	6.266316	0.0635361071435933	1.01393080594606	0.0647233434325835	0.305494181001794	3.9221906665169	0.1	2.46	0.0564784
U2 snRNP-selective component synthesis - COP9 signalosome-mediated regulation of cullin-RING ubiquitin ligases	U2 snRNP-selective component synthesis	COP9 signalosome-mediated regulation of cullin-RING ubiquitin ligases	All ME and CTs	6.266316	0.180251514770232	2.8765149748777	0.179227712835626	0.377658394903641	4.27278069395439	0.125	2.303571	0.09634551
U2 snRNP-selective component synthesis - Cytosolic Dicer-mediated microRNA and endogenous siRNA processing	U2 snRNP-selective component synthesis	Cytosolic Dicer-mediated microRNA and endogenous siRNA processing	All ME and CTs	6.266316	0.130679920341261	2.08543461205654	0.128349950796017	0.294083382406408	3.16392894712652	0.1067961	1.572816	0.02990033
U2 snRNP-selective component synthesis - Initiation of miRNA- and siRNA-mediated mRNA silencing	U2 snRNP-selective component synthesis	Initiation of miRNA- and siRNA-mediated mRNA silencing	All ME and CTs	6.266316	0.0671683662033331	1.07189563132517	0.0652465044577891	0.240596485188097	3.21563878059981	0.28125	1.890625	0.09634551
U2 snRNP-selective component synthesis - Integrator-mediated nuclear snRNA processing	U2 snRNP-selective component synthesis	Integrator-mediated nuclear snRNA processing	All ME and CTs	6.266316	0.323850093984941	5.16810993877472	0.330599976853833	0.530759146513637	5.05973667708361	0.2108843	2.006803	0.089701
U2 snRNP-selective component synthesis - Protein deubiquitination	U2 snRNP-selective component synthesis	Protein deubiquitination	All ME and CTs	6.266316	0.0105587703548364	0.168500448280269	0.00964646034740076	0.20696042199878	3.72727272727273	0	2	0.01993356
U2 snRNP-selective component synthesis - Transcription repression	U2 snRNP-selective component synthesis	Transcription repression	All ME and CTs	6.266316	0.0831423504330039	1.32681390429326	0.084692767653658	0.270101259003558	3.47303145879495	0.08108108	2.297297	0.01328904
U2 snRNP-selective component synthesis - Translation initiation	U2 snRNP-selective component synthesis	Translation initiation	All ME and CTs	6.266316	0.0019276874751803	0.0307626923208307	0.00188537379375294	0.222474107662847	5	0	3	0.07973422
U2 snRNP-selective component synthesis - U4-U6-U5 tri-snRNP recruitment and pre-catalytic spliceosome assembly	U2 snRNP-selective component synthesis	U4-U6-U5 tri-snRNP recruitment and pre-catalytic spliceosome assembly	All ME and CTs	6.266316	0.447988364266987	7.14915067442069	0.450652194262723	0.629313123349128	5.01193366230592	0.2071006	1.982249	0.04318937
U4-U6 di-snRNP-selective component synthesis - COP9 signalosome-mediated regulation of cullin-RING ubiquitin ligases	U4-U6 di-snRNP-selective component synthesis	COP9 signalosome-mediated regulation of cullin-RING ubiquitin ligases	All ME and CTs	6.347969	0.358151989458608	5.64199353946685	0.365590068171424	0.538889256330606	4.73693056982317	0.3896104	2.344156	0.06644518
U4-U6 di-snRNP-selective component synthesis - Cytosolic Sm core assembly onto U snRNAs	U4-U6 di-snRNP-selective component synthesis	Cytosolic Sm core assembly onto U snRNAs	All ME and CTs	6.347969	0.257520309729436	4.05673559421313	0.253641533075524	0.453359275654678	4.70056622517552	0.2519685	2.188976	0.09634551
U4-U6 di-snRNP-selective component synthesis - DNA damage-induced G1-S arrest	U4-U6 di-snRNP-selective component synthesis	DNA damage-induced G1-S arrest	All ME and CTs	6.347969	0.0738223141710315	1.16292811957027	0.0737058868037348	0.269858650071739	3.36563972414995	0.1612903	1.83871	0.05315614
U4-U6 di-snRNP-selective component synthesis - Excitatory postsynaptic machinery organization	U4-U6 di-snRNP-selective component synthesis	Excitatory postsynaptic machinery organization	All ME and CTs	6.347969	0.09489005264423	1.49480968900296	0.0935411555291274	0.299068201480449	3.5708875666724	0.1408451	1.971831	0.01993356
U4-U6 di-snRNP-selective component synthesis - Fanconi anemia interstrand cross-link repair pathway	U4-U6 di-snRNP-selective component synthesis	Fanconi anemia interstrand cross-link repair pathway	All ME and CTs	6.347969	0.09734683960202	1.53351162715121	0.0970511916802834	0.314723150163205	3.72123884959947	0.07142857	1.685714	0.0564784
U4-U6 di-snRNP-selective component synthesis - Folate cycle	U4-U6 di-snRNP-selective component synthesis	Folate cycle	All ME and CTs	6.347969	0.180079447931089	2.83680423876406	0.180482423125044	0.38650481178665	3.39715506348403	0.1981132	1.632075	0.07973422
U4-U6 di-snRNP-selective component synthesis - Histone ubiquitination and deubiquitination	U4-U6 di-snRNP-selective component synthesis	Histone ubiquitination and deubiquitination	All ME and CTs	6.347969	0.0213723892294884	0.336680754274242	0.0201629291632933	0.254276940003754	4.10014106720311	0.2777778	2.166667	0.02325581
U4-U6 di-snRNP-selective component synthesis - Purine biosynthesis and salvage	U4-U6 di-snRNP-selective component synthesis	Purine biosynthesis and salvage	All ME and CTs	6.347969	0.054650226268306	0.860908867216605	0.0524703953269303	0.248141244566941	3.40809170375912	0.125	2.1875	0.003322259
U4-U6 di-snRNP-selective component synthesis - Transcription by RNA polymerase II	U4-U6 di-snRNP-selective component synthesis	Transcription by RNA polymerase II	All ME and CTs	6.347969	0.0497186761039887	0.783221809806443	0.0493217854878789	0.233250943869761	3.52072495617667	0.1041667	2.541667	0.06976745
U4-U6 di-snRNP-selective component synthesis - TREX-mediated coupling of splicing and mRNA export	U4-U6 di-snRNP-selective component synthesis	TREX-mediated coupling of splicing and mRNA export	All ME and CTs	6.347969	0.0795358546542128	1.2529339256034	0.0775682310462285	0.266787703749907	3.46752006588953	0.2575758	2.106061	0.05980067
U4-U6-U5 tri-snRNP recruitment and pre-catalytic spliceosome assembly - Assembly of core replication fork machinery	U4-U6-U5 tri-snRNP recruitment and pre-catalytic spliceosome assembly	Assembly of core replication fork machinery	All ME and CTs	6.64819	0.0696880704584674	1.04822616729318	0.0665925475887456	0.249722053457796	3.84789350488442	0.1	2.216667	0.03322259
U4-U6-U5 tri-snRNP recruitment and pre-catalytic spliceosome assembly - Degradation of pre-mRNA by nuclear exosome	U4-U6-U5 tri-snRNP recruitment and pre-catalytic spliceosome assembly	Degradation of pre-mRNA by nuclear exosome	All ME and CTs	6.64819	0.0943184224682572	1.41870822134417	0.0938125116063758	0.277734409360981	3.23980614582265	0.07894737	1.618421	0.09966777
U4-U6-U5 tri-snRNP recruitment and pre-catalytic spliceosome assembly - Initiation of RNA polymerase III-mediated 5S rRNA and tRNA transcription	U4-U6-U5 tri-snRNP recruitment and pre-catalytic spliceosome assembly	Initiation of RNA polymerase III-mediated 5S rRNA and tRNA transcription	All ME and CTs	6.64819	0.199535723125155	3.0013539607788	0.197672802700134	0.355811044860241	3.84587797327473	0.504	1.88	0.03322259
U4-U6-U5 tri-snRNP recruitment and pre-catalytic spliceosome assembly - Step 1 and 2 catalysis during pre-mRNA splicing	U4-U6-U5 tri-snRNP recruitment and pre-catalytic spliceosome assembly	Step 1 and 2 catalysis during pre-mRNA splicing	All ME and CTs	6.64819	0.173279552401382	2.60641684995754	0.170872335576595	0.384462755047339	4.23889040655592	0.11	1.94	0.06976745
U4-U6-U5 tri-snRNP recruitment and pre-catalytic spliceosome assembly - Transcription regulation by chromatin remodeling	U4-U6-U5 tri-snRNP recruitment and pre-catalytic spliceosome assembly	Transcription regulation by chromatin remodeling	All ME and CTs	6.64819	0.0197985178457824	0.297803115268324	0.0222119240200531	0.312355181531997	3.96876113199647	0.375	2.4375	0.09966777
U5 snRNP-selective component synthesis - Cytosolic Sm core assembly onto U snRNAs	U5 snRNP-selective component synthesis	Cytosolic Sm core assembly onto U snRNAs	All ME and CTs	6.414651	0.280326788093826	4.37010185191365	0.266165778227508	0.467588529318595	4.6203576901669	0.3040541	2.371622	0.01661129
U5 snRNP-selective component synthesis - Regulation of proteasomal proteolysis by signalosome	U5 snRNP-selective component synthesis	Regulation of proteasomal proteolysis by signalosome	All ME and CTs	6.414651	0.149092231433436	2.32424536065073	0.148353524142915	0.353870791533559	3.80524505519423	0.3027523	1.899083	0.09966777
U5 snRNP-selective component synthesis - Thioredoxin-dependent peroxiredoxin-mediated peroxide detoxification	U5 snRNP-selective component synthesis	Thioredoxin-dependent peroxiredoxin-mediated peroxide detoxification	All ME and CTs	6.414651	0.0657174889174035	1.02449045977345	0.0642132732781238	0.273695918890364	3.33519930835175	0.1639344	2.262295	0.04983389
Ubiquinone biosynthesis from farnesyl pyrophosphate - Cobalamin metabolism	Ubiquinone biosynthesis from farnesyl pyrophosphate	Cobalamin metabolism	All ME and CTs	6.497821	0.0868053928552446	1.33591549427937	0.089637242331693	0.255202501697291	3.10000863200038	0.2	1.694118	0.02657807
Ubiquinone biosynthesis from farnesyl pyrophosphate - Farnesyl pyrophosphate biosynthesis in the mevalonate pathway	Ubiquinone biosynthesis from farnesyl pyrophosphate	Farnesyl pyrophosphate biosynthesis in the mevalonate pathway	All ME and CTs	6.497821	0.355826220761821	5.47608559734625	0.351885608739109	0.4922330480628	3.95152912638724	0.2890173	2.265896	0.04651163
Ubiquinone biosynthesis from farnesyl pyrophosphate - Protein O-linked glycosylation in Golgi Apparatus	Ubiquinone biosynthesis from farnesyl pyrophosphate	Protein O-linked glycosylation in Golgi Apparatus	All ME and CTs	6.497821	0.0884112268128987	1.36062891811984	0.08679712966074	0.250058397355941	3.07361526101732	0.3095238	1.690476	0.08305648
Upstream regulation of lamellipodium dynamics - Actin filament branching	Upstream regulation of lamellipodium dynamics	Actin filament branching	All ME and CTs	6.537791	0.0942766582786106	1.44202615358983	0.0906475579630054	0.337095606174926	4.63219428343071	0.078125	2.453125	0.02657807
Upstream regulation of lamellipodium dynamics - Actin filament severing and depolymerization	Upstream regulation of lamellipodium dynamics	Actin filament severing and depolymerization	All ME and CTs	6.537791	0.0358849801211933	0.548885384788318	0.0343639254261057	0.24054747798274	3.09778996368326	0.4411765	1.911765	0.03654485
Upstream regulation of lamellipodium dynamics - Chondroitin sulfate and dermatan sulfate chain biosynthesis	Upstream regulation of lamellipodium dynamics	Chondroitin sulfate and dermatan sulfate chain biosynthesis	All ME and CTs	6.537791	0.046891242243081	0.717233713238012	0.0473132446496267	0.288732108374645	3.34636426239703	0.1282051	1.948718	0.09302326
Upstream regulation of lamellipodium dynamics - Endosomal recycling to plasma membrane	Upstream regulation of lamellipodium dynamics	Endosomal recycling to plasma membrane	All ME and CTs	6.537791	0.0163596718452875	0.250232402121577	0.0151308942091844	0.189534359041362	3.10526315789474	0	2.157895	0.0730897
Upstream regulation of lamellipodium dynamics - Formin-mediated linear actin filament nucleation and elongation	Upstream regulation of lamellipodium dynamics	Formin-mediated linear actin filament nucleation and elongation	All ME and CTs	6.537791	0.0605103672717961	0.925547572034095	0.0572769358661423	0.243426977431105	3.08090025559524	0	2.696429	0.01661129
Upstream regulation of lamellipodium dynamics - Interaction of integrin with complement and coagulation factors	Upstream regulation of lamellipodium dynamics	Interaction of integrin with complement and coagulation factors	All ME and CTs	6.537791	0.138255171536009	2.11470767912449	0.13726547553753	0.340303991436792	3.37001921618799	0.53125	2.364583	0.02325581
Upstream regulation of lamellipodium dynamics - Non-canonical WNT receptor signaling	Upstream regulation of lamellipodium dynamics	Non-canonical WNT receptor signaling	All ME and CTs	6.537791	0.0219129739531614	0.335173966921997	0.0235360360581553	0.266741741992427	3.17675860294959	0	2	0.04651163
Upstream regulation of lamellipodium dynamics - Semaphorin presentation on cell surface	Upstream regulation of lamellipodium dynamics	Semaphorin presentation on cell surface	All ME and CTs	6.537791	0.512675322319686	7.84172070355206	0.538403235747627	0.715865754792934	4.94069006564866	0.4748603	1.776536	0.09966777
Upstream regulation of lamellipodium dynamics - Tandem WH2-domain-mediated actin filament nucleation	Upstream regulation of lamellipodium dynamics	Tandem WH2-domain-mediated actin filament nucleation	All ME and CTs	6.537791	0.152166106767042	2.3274849751203	0.157959977645469	0.348096987774275	3.75231124444042	0.2685185	2.018518	0.03322259
Vesicle biogenesis at cis-Golgi - Clathrin-mediated vesicle traffic from TGN to endosomal lysosomal system	Vesicle biogenesis at cis-Golgi	Clathrin-mediated vesicle traffic from TGN to endosomal lysosomal system	All ME and CTs	5.946263	0.163237950962397	2.74521917943594	0.159383479279866	0.408245403067727	4.85536628907739	0	2.22807	0.07973422
Vesicle biogenesis at cis-Golgi - GPI-anchor synthesis and attachment to protein	Vesicle biogenesis at cis-Golgi	GPI-anchor synthesis and attachment to protein	All ME and CTs	5.946263	0.0494989719262858	0.832438328790976	0.0453504849627901	0.213586154986044	2.82886939284096	0.3548387	2.064516	0.06644518
Vesicle biogenesis at cis-Golgi - Initiation of RNA polymerase III-mediated 5S rRNA and tRNA transcription	Vesicle biogenesis at cis-Golgi	Initiation of RNA polymerase III-mediated 5S rRNA and tRNA transcription	All ME and CTs	5.946263	0.0708793187587256	1.19199771949251	0.0690371057964575	0.25198543615707	3.16347226112931	0	2.05	0.07641196
Vesicle biogenesis at cis-Golgi - mTORC1 signaling pathway	Vesicle biogenesis at cis-Golgi	mTORC1 signaling pathway	All ME and CTs	5.946263	0.0329736682681194	0.554527583887962	0.0299359981674812	0.257097396026603	3.86205933365507	0	2.352941	0.04983389
Vesicle biogenesis at cis-Golgi - Vesicle tethering at cis-Golgi	Vesicle biogenesis at cis-Golgi	Vesicle tethering at cis-Golgi	All ME and CTs	5.946263	0.470152486202232	7.906688455549	0.460085334979122	0.652159795213125	4.56211807905968	0.2038835	1.582524	0.0564784
Vesicle biogenesis at ER membrane - Adult hemoglobin and myoglobin assembly	Vesicle biogenesis at ER membrane	Adult hemoglobin and myoglobin assembly	All ME and CTs	5.969798	0.0798099541813812	1.33689532820017	0.072851236424786	0.312219584677654	3.28340243761019	0.1785714	1.321429	0.006644518
Vesicle biogenesis at ER membrane - Histone methylation and demethylation	Vesicle biogenesis at ER membrane	Histone methylation and demethylation	All ME and CTs	5.969798	0.00422996828958572	0.070856134460747	0.00380606562408419	0.456727874890103	6	0	3	0.006644518
Vesicle biogenesis at ER membrane - rDNA transcription	Vesicle biogenesis at ER membrane	rDNA transcription	All ME and CTs	5.969798	0.0227977019788996	0.381883958986169	0.0217873811447035	0.261448573736441	4.25523850130215	0	2.2	0.09634551
Vesicle biogenesis at ER membrane - TREX-2-mediated nuclear mRNA export	Vesicle biogenesis at ER membrane	TREX-2-mediated nuclear mRNA export	All ME and CTs	5.969798	0.118237052012269	1.98058705930493	0.11560794809955	0.266787572537424	3.28079642586899	0.09615385	1.634615	0.003322259
Vesicle biogenesis at ER membrane - Vesicle tethering at cis-Golgi	Vesicle biogenesis at ER membrane	Vesicle tethering at cis-Golgi	All ME and CTs	5.969798	0.525293434137938	8.79918232301231	0.531282381088385	0.664102976360481	4.6636637253707	0.2708333	1.822917	0.09966777
Vesicle fusion with cis-Golgi - Channel-mediated chloride transmembrane movement	Vesicle fusion with cis-Golgi	Channel-mediated chloride transmembrane movement	All ME and CTs	6.939921	0.0698638054491629	1.00669454684023	0.0721052971202413	0.330166360497947	3.64189410083322	0.2280702	2.122807	0.04651163
Vesicle fusion with cis-Golgi - Clathrin-mediated endosomal vesicle biogenesis for retrograde transport to the TGN	Vesicle fusion with cis-Golgi	Clathrin-mediated endosomal vesicle biogenesis for retrograde transport to the TGN	All ME and CTs	6.939921	0.263836121291107	3.80171653770712	0.262469175990634	0.433572499579466	4.63855000794746	0.1962025	2.221519	0.03986711
Vesicle fusion with cis-Golgi - Endosomal recycling to plasma membrane	Vesicle fusion with cis-Golgi	Endosomal recycling to plasma membrane	All ME and CTs	6.939921	0.0105803981191858	0.152457041546834	0.0101259026143456	0.264286058234421	4.4	0	2.2	0.089701
Vesicle fusion with cis-Golgi - Lipid droplet biogenesis	Vesicle fusion with cis-Golgi	Lipid droplet biogenesis	All ME and CTs	6.939921	0.2800524474032	4.03538384171199	0.267036104161514	0.455532177687289	4.5441718987501	0.2026144	2.411765	0.003322259
Vesicle fusion with cis-Golgi - Lipid droplet mitochondria interaction	Vesicle fusion with cis-Golgi	Lipid droplet mitochondria interaction	All ME and CTs	6.939921	0.0553750862270416	0.797920997534759	0.0544164253279573	0.258230672919943	3.19238411468308	0	1.781818	0.006644518
Vesicle fusion with cis-Golgi - Microtubule-based retrograde vesicle and organelle transport	Vesicle fusion with cis-Golgi	Microtubule-based retrograde vesicle and organelle transport	All ME and CTs	6.939921	0.0376700524231388	0.542802329614781	0.0391213620898443	0.26181219244742	3.7144593542193	0	2.307692	0.01993356
Vesicle fusion with cis-Golgi - Support for large vesicle biogenesis at ER	Vesicle fusion with cis-Golgi	Support for large vesicle biogenesis at ER	All ME and CTs	6.939921	0.114040433542298	1.64325263744566	0.109638721909652	0.328916165728955	3.44023828109239	0.2988506	1.91954	0.006644518
Vesicle fusion with plasma membrane - Clathrin-mediated vesicle traffic from TGN to endosomal lysosomal system	Vesicle fusion with plasma membrane	Clathrin-mediated vesicle traffic from TGN to endosomal lysosomal system	All ME and CTs	5.970686	0.0922390346893949	1.54486499051431	0.091598346995726	0.304342894856767	4.31965035465049	0	2.387097	0.04651163
Vesicle fusion with plasma membrane - Fusion of autophagosomes with lysosomes	Vesicle fusion with plasma membrane	Fusion of autophagosomes with lysosomes	All ME and CTs	5.970686	0.0846022352299148	1.41696009467213	0.0819260443422653	0.312532687676049	3.16300913745434	0	2.555556	0.03986711
Vesicle fusion with plasma membrane - Inositol metabolism and transport	Vesicle fusion with plasma membrane	Inositol metabolism and transport	All ME and CTs	5.970686	0.326483930063122	5.46811439667015	0.327327394524655	0.510829115697568	3.74253890625594	0.5606061	2.363636	0.02657807
Vesicle fusion with plasma membrane - Phospholipid translocation from outer to inner membrane leaflets	Vesicle fusion with plasma membrane	Phospholipid translocation from outer to inner membrane leaflets	All ME and CTs	5.970686	0.0651857084789759	1.09176249784214	0.0674917256321547	0.28965198917133	3.56282158162496	0.2083333	2.166667	0.02990033
Vesicle fusion with plasma membrane - Vesicle tethering at plasma membrane	Vesicle fusion with plasma membrane	Vesicle tethering at plasma membrane	All ME and CTs	5.970686	0.287213711462777	4.81039734564282	0.283435658079372	0.442331405790535	4.03813615443863	0.4090909	2.742424	0.02657807
Vesicle fusion with plasma membrane - Vesicle trafficking involved in biogenesis of lysosome-related organelles	Vesicle fusion with plasma membrane	Vesicle trafficking involved in biogenesis of lysosome-related organelles	All ME and CTs	5.970686	0.183239777671727	3.06899045884337	0.174241899350512	0.366263584349035	4.19492504229036	0.2040816	2.326531	0.03986711
Vesicle tethering at cis-Golgi - Abscission checkpoint	Vesicle tethering at cis-Golgi	Abscission checkpoint	All ME and CTs	6.984337	0.100694063814655	1.44171261425535	0.103673743075873	0.303300844104948	3.39913156748336	0.1276596	1.617021	0.05980067
Vesicle tethering at cis-Golgi - Eukaryotic kinetochore assembly	Vesicle tethering at cis-Golgi	Eukaryotic kinetochore assembly	All ME and CTs	6.984337	0.151718794554726	2.17227204507094	0.144616235272346	0.345821432173	3.61379659864771	0.09565217	1.704348	0.009966778
Vesicle tethering at cis-Golgi - gamma-tubulin ring complex-mediated microtubule nucleation	Vesicle tethering at cis-Golgi	gamma-tubulin ring complex-mediated microtubule nucleation	All ME and CTs	6.984337	0.0412666349990963	0.590845437875848	0.0418895412095987	0.230392476652793	3.30117225454553	0	1.74	0.089701
Vesicle tethering at cis-Golgi - Kinetochore-microtubule attachment	Vesicle tethering at cis-Golgi	Kinetochore-microtubule attachment	All ME and CTs	6.984337	0.248883302220767	3.5634493503974	0.250869201919226	0.433893273759668	4.07128240693449	0.3522013	1.993711	0.0564784
Vesicle tethering at cis-Golgi - Microvillus assembly and organization	Vesicle tethering at cis-Golgi	Microvillus assembly and organization	All ME and CTs	6.984337	0.128018034652622	1.83293044712733	0.121730105684172	0.352376621717339	3.27429480161968	0.3157895	2.368421	0.003322259
Vesicle tethering at cis-Golgi - Nucleosome disassembly	Vesicle tethering at cis-Golgi	Nucleosome disassembly	All ME and CTs	6.984337	0.106480705787746	1.52456431782887	0.108418482710687	0.335000929724032	3.26066646914054	0.1797753	2.011236	0.08305648
Vesicle tethering at cis-Golgi - Procollagen processing in the ER	Vesicle tethering at cis-Golgi	Procollagen processing in the ER	All ME and CTs	6.984337	0.481795371877876	6.8982265568776	0.478517970696461	0.654688765878243	5.03412576979145	0.2636816	1.915423	0.06976745
Vesicle tethering at plasma membrane - Endogenous control of complement activity	Vesicle tethering at plasma membrane	Endogenous control of complement activity	All ME and CTs	6.561796	0.0983313554167591	1.49854329656445	0.0989209619241849	0.282797573500905	3.20126245366091	0.4588235	1.929412	0.09966777
Vesicle tethering at plasma membrane - Exosome secretion	Vesicle tethering at plasma membrane	Exosome secretion	All ME and CTs	6.561796	0.292189640007937	4.45289119125523	0.287502393101653	0.481814355335874	4.3386359029083	0.2965517	1.986207	0.09966777
Vesicle tethering at plasma membrane - G protein-regulated phospholipase C beta signaling cascade	Vesicle tethering at plasma membrane	G protein-regulated phospholipase C beta signaling cascade	All ME and CTs	6.561796	0.0786349802027915	1.19837585843231	0.0767586966205826	0.270324105489878	3.43041259746429	0.1594203	2.057971	0.0730897
Vesicle tethering at plasma membrane - Inositol metabolism and transport	Vesicle tethering at plasma membrane	Inositol metabolism and transport	All ME and CTs	6.561796	0.38054115885997	5.79934447419693	0.379326035286715	0.548668015325427	4.02451863853741	0.4345238	2.357143	0.009966778
Vesicle tethering at plasma membrane - Vesicle fusion with plasma membrane	Vesicle tethering at plasma membrane	Vesicle fusion with plasma membrane	All ME and CTs	6.561796	0.121428164180295	1.85053242351112	0.120492910629618	0.348568777178538	4.16169959089213	0.25	2.297619	0.04983389
Vesicle tethering at plasma membrane - Vesicle tethering at Trans-Golgi Network	Vesicle tethering at plasma membrane	Vesicle tethering at Trans-Golgi Network	All ME and CTs	6.561796	0.308407127085432	4.70004131385955	0.305536022397363	0.485263094395812	4.2428360716886	0.2875817	2.150327	0.01661129
Vesicle tethering at Trans-Golgi Network - Clathrin-mediated vesicle traffic from TGN to endosomal lysosomal system	Vesicle tethering at Trans-Golgi Network	Clathrin-mediated vesicle traffic from TGN to endosomal lysosomal system	All ME and CTs	6.390383	0.0235032312610602	0.367790675235611	0.0217433787851454	0.196596383182356	3.48315346189947	0.4166667	2.291667	0.09302326
Vesicle tethering at Trans-Golgi Network - Histone methylation and demethylation	Vesicle tethering at Trans-Golgi Network	Histone methylation and demethylation	All ME and CTs	6.390383	0.00189462187749089	0.029648019538191	0.00284534591181121	0.617440062863033	5	0	1	0.01328904
Vesicle tethering at Trans-Golgi Network - Induction of canonical mitophagy	Vesicle tethering at Trans-Golgi Network	Induction of canonical mitophagy	All ME and CTs	6.390383	0.0280334641658104	0.438682094398607	0.0297189504592695	0.238852305543018	3.12161567135284	0	2.259259	0.03322259
Vesicle tethering at Trans-Golgi Network - Intercellular bridge abscission	Vesicle tethering at Trans-Golgi Network	Intercellular bridge abscission	All ME and CTs	6.390383	0.12021515209516	1.88118865323355	0.114360498295635	0.302636928416499	3.85358955363634	0.1341463	2.353658	0.0730897
Vesicle tethering at Trans-Golgi Network - Lipid raft dynamics	Vesicle tethering at Trans-Golgi Network	Lipid raft dynamics	All ME and CTs	6.390383	0.0546591839516282	0.855335079253692	0.0595780167501581	0.258568592695686	2.94381160882406	0.12	1.6	0.04983389
Vesicle tethering at Trans-Golgi Network - Metaphase to anaphase transition and spindle assembly checkpoint	Vesicle tethering at Trans-Golgi Network	Metaphase to anaphase transition and spindle assembly checkpoint	All ME and CTs	6.390383	0.0217482340706107	0.340327574756255	0.0215878462190364	0.180175485751189	2.96153846153846	0	2.192308	0.003322259
Vesicle tethering at Trans-Golgi Network - Phospholipid scrambling across membrane leaflets	Vesicle tethering at Trans-Golgi Network	Phospholipid scrambling across membrane leaflets	All ME and CTs	6.390383	0.0797500927349313	1.24797055057186	0.0786320646813524	0.275212226384733	3.45119688637366	0.2741936	2	0.08305648
Vesicle tethering at Trans-Golgi Network - Support for large vesicle biogenesis at ER	Vesicle tethering at Trans-Golgi Network	Support for large vesicle biogenesis at ER	All ME and CTs	6.390383	0.0813143554153662	1.27244893914289	0.081495094763417	0.294740592727692	3.21485324603099	0.1833333	1.983333	0.07641196
Vesicle tethering at Trans-Golgi Network - Vesicle tethering at plasma membrane	Vesicle tethering at Trans-Golgi Network	Vesicle tethering at plasma membrane	All ME and CTs	6.390383	0.347204830147647	5.43324011522781	0.344439377438636	0.498288966027893	4.27295181285765	0.2733333	2.14	0.01328904
Vesicle trafficking involved in biogenesis of lysosome-related organelles - Assembly of core replication fork machinery	Vesicle trafficking involved in biogenesis of lysosome-related organelles	Assembly of core replication fork machinery	All ME and CTs	6.047792	0.254130758136987	4.20204188928836	0.24300757914558	0.417973036130398	3.8246998424217	0.1466667	2	0.0730897
Vesicle trafficking involved in biogenesis of lysosome-related organelles - Fusion of late endosomes with lysosomes	Vesicle trafficking involved in biogenesis of lysosome-related organelles	Fusion of late endosomes with lysosomes	All ME and CTs	6.047792	0.431537131514582	7.1354491549982	0.439318330630516	0.590334006784756	4.26723153673264	0.4166667	2.166667	0.02990033
Vesicle trafficking involved in biogenesis of lysosome-related organelles - Late endosome dynamics	Vesicle trafficking involved in biogenesis of lysosome-related organelles	Late endosome dynamics	All ME and CTs	6.047792	0.0320667806269556	0.530222931048962	0.0298785894977413	0.240896127825539	4.125	0	2.5625	0.09966777
Vesicle trafficking involved in biogenesis of lysosome-related organelles - Vesicle fusion with plasma membrane	Vesicle trafficking involved in biogenesis of lysosome-related organelles	Vesicle fusion with plasma membrane	All ME and CTs	6.047792	0.146288398395056	2.4188727979223	0.142830347612764	0.34120583040827	4.40173082116625	0.09259259	2.259259	0.04318937
Viral RNA-activated RIG-I-like signaling - Catalytic spliceosome activation	Viral RNA-activated RIG-I-like signaling	Catalytic spliceosome activation	All ME and CTs	7.189599	0.098213390554417	1.36604826530018	0.0949980124116046	0.316660041372015	3.8357183536589	0.06896552	2	0.009966778
Viral RNA-activated RIG-I-like signaling - Mammalian circadian clock oscillation	Viral RNA-activated RIG-I-like signaling	Mammalian circadian clock oscillation	All ME and CTs	7.189599	0.0934076386427249	1.29920514925082	0.0934556416077862	0.351975793068286	3.89776098895435	0.07792208	1.857143	0.09966777
Viral RNA-activated RIG-I-like signaling - Nonsense-mediated mRNA decay pathway	Viral RNA-activated RIG-I-like signaling	Nonsense-mediated mRNA decay pathway	All ME and CTs	7.189599	0.30836476461727	4.28903991000823	0.313195919402664	0.470605267496231	4.54774307860823	0.2642487	2.025907	0.02990033
Viral RNA-activated RIG-I-like signaling - Regulation of nuclear and cytoplasmic mRNA fate by the exon junction complex	Viral RNA-activated RIG-I-like signaling	Regulation of nuclear and cytoplasmic mRNA fate by the exon junction complex	All ME and CTs	7.189599	0.118794624361876	1.65231227249621	0.118257636364647	0.281104217588096	3.55854367293875	0.09016393	2.016393	0.02325581
Viral RNA-activated RIG-I-like signaling - Step 1 and 2 catalysis during pre-mRNA splicing	Viral RNA-activated RIG-I-like signaling	Step 1 and 2 catalysis during pre-mRNA splicing	All ME and CTs	7.189599	0.0736427253601014	1.0242953294073	0.0785578250217602	0.34517832206531	3.69134614173035	0.07575758	1.939394	0.07641196
Viral RNA-activated RIG-I-like signaling - Translation elongation	Viral RNA-activated RIG-I-like signaling	Translation elongation	All ME and CTs	7.189599	0.0597252529384728	0.830717458288032	0.0596510540510406	0.262103116284875	3.41438480169987	0.1666667	2.19697	0.09966777
Viral RNA-activated RIG-I-like signaling - U1 and U2 snRNP recruitment and pre-spliceosome assembly	Viral RNA-activated RIG-I-like signaling	U1 and U2 snRNP recruitment and pre-spliceosome assembly	All ME and CTs	7.189599	0.155345904844203	2.16070336881742	0.157624713674166	0.365689335724065	3.39821242499109	0.176	1.704	0.009966778
Z-disc organization - Actin filament bundling and crosslinking	Z-disc organization	Actin filament bundling and crosslinking	All ME and CTs	7.492163	0.208611984252796	2.78440270860009	0.224730935600634	0.499181104741231	3.02171676560358	1.59292	3.831858	0.003322259
Z-disc organization - Basement membrane assembly and organization	Z-disc organization	Basement membrane assembly and organization	All ME and CTs	7.492163	0.12320040125789	1.64439033640268	0.128241434552461	0.407450633831235	3.87839460575942	0.4683544	3.075949	0.003322259
Z-disc organization - Contractile ring assembly and constriction	Z-disc organization	Contractile ring assembly and constriction	All ME and CTs	7.492163	0.109461802721476	1.46101740548418	0.117642108599184	0.355761075402351	2.73700861761088	2.626506	4.216867	0.003322259
Z-disc organization - Crosslinking between different cytoskeletal networks and nuclear envelope components	Z-disc organization	Crosslinking between different cytoskeletal networks and nuclear envelope components	All ME and CTs	7.492163	0.16242457071076	2.16792633582452	0.165750116338908	0.416032792010659	3.62162969184894	0.65	2.51	0.009966778
Z-disc organization - Integrin costamere-mediated coupling between cytoskeleton and ECM	Z-disc organization	Integrin costamere-mediated coupling between cytoskeleton and ECM	All ME and CTs	7.492163	0.154941698734655	2.06805034321076	0.149215567948308	0.38611451087655	3.11727702361535	1.175258	3.14433	0.003322259
Z-disc organization - Leukocyte rolling on and transmigration through endothelium	Z-disc organization	Leukocyte rolling on and transmigration through endothelium	All ME and CTs	7.492163	0.137473656578557	1.83489948149209	0.133201758569951	0.337713549505633	3.34097543587964	0.5050505	2.878788	0.003322259
Z-disc organization - Smooth muscle thin myofilament organization	Z-disc organization	Smooth muscle thin myofilament organization	All ME and CTs	7.492163	0.236639540970619	3.15849437509792	0.26529021438815	0.554898698428547	2.83331954568468	3.566667	5.058333	0.003322259
Z-disc organization - Striated muscle thin myofilament organization	Z-disc organization	Striated muscle thin myofilament organization	All ME and CTs	7.492163	0.131736430428228	1.75832311369594	0.131354468791861	0.333030016835931	2.81495896487673	1.808081	3.444444	0.003322259
